## Supplementary material for "Postural analysis reveals persistent vigilance in paper wasps after conspecific challenge": DSC_8574_3.avi.predictions.cleaned.analysis.h5_tracks

track	frame_idx	head.x	head.y	ta_bridge.x	ta_bridge.y	abd_tip.x	abd_tip.y	l_wing_tip.x	l_wing_tip.y	r_wing_tip.x	r_wing_tip.y	l_ant_tip.x	l_ant_tip.y	r_ant_tip.x	r_ant_tip.y
track_0	1759			368.39520263671875	568.3329467773438	415.6815490722656	472.3954162597656
track_0	1760			368.5230407714844	576.1448364257812	408.9391174316406	472.4418640136719
track_0	1785			370.16900634765625	552.6709594726562	409.2898864746094	481.11572265625
track_0	1790			370.1461181640625	545.7158203125	408.58544921875	481.53924560546875
track_0	1874			361.97509765625	553.4178466796875	409.9615173339844	494.64410400390625
track_0	1875			361.6898193359375	553.3262329101562	409.47882080078125	494.4335021972656
track_0	1912			361.64031982421875	553.2944946289062	409.02459716796875	487.8310852050781
track_0	1929			362.2644348144531	552.7748413085938	409.00909423828125	487.0995788574219
track_0	1930			362.1751403808594	552.2647705078125	409.0608215332031	487.02728271484375
track_0	1931			362.2406921386719	552.939208984375	409.18353271484375	487.61669921875
track_0	1932			362.07525634765625	552.7945556640625	409.0906066894531	487.7510070800781
track_0	2461	417.3697814941406	768.6192016601562	383.8769226074219	680.327392578125
track_0	2462	423.647705078125	783.43115234375	376.78741455078125	681.0175170898438
track_0	2463	417.7157897949219	776.107421875	378.0496826171875	672.8385620117188
track_0	2465	425.4425354003906	768.3593139648438	384.4944763183594	672.7584838867188	434.81719970703125	623.195068359375							511.5876159667969	903.753173828125
track_0	2466	424.24810791015625	768.6888427734375	384.16082763671875	665.0549926757812	433.0411071777344	536.2538452148438	385.1112365722656	488.6984558105469					471.9248352050781	848.6202392578125
track_0	2467	425.7784729003906	775.887451171875	384.3603210449219	665.0725708007812	433.1017761230469	535.5521850585938	384.1043395996094	489.506103515625
track_0	2468	408.78424072265625	745.1800537109375	384.841796875	657.0088500976562	432.8803405761719	535.1879272460938	377.45648193359375	496.11968994140625
track_0	2469	432.8333435058594	760.6552124023438	384.7585754394531	664.921142578125	431.51092529296875	536.0321655273438	352.9523010253906	496.4736633300781
track_0	2470	431.67962646484375	752.8514404296875	385.0455322265625	672.1094360351562	424.83551025390625	537.083740234375	352.51116943359375	511.4855041503906
track_0	2471	433.16253662109375	759.8999633789062	391.9868469238281	672.8838500976562	424.73272705078125	543.7264404296875	344.35162353515625	513.2056884765625
track_0	2472	432.64068603515625	751.5515747070312	392.3269348144531	671.5209350585938	424.9999694824219	543.7255249023438	335.7818908691406	520.5132446289062
track_0	2473	432.9254150390625	745.1180419921875	392.4042663574219	671.764404296875	432.0812683105469	544.583740234375	335.83026123046875	521.6820068359375
track_0	2474	433.1237487792969	745.2393798828125	392.912841796875	671.9636840820312	432.3829040527344	545.2639770507812	329.34814453125	528.2061157226562
track_0	2475	433.3621520996094	752.1426391601562	392.9371643066406	672.5656127929688	432.2961120605469	545.512451171875	335.6291809082031	529.2473754882812
track_0	2476	447.9760437011719	744.7884521484375	393.04327392578125	679.88232421875	432.15191650390625	545.8932495117188	337.6700134277344	535.3715209960938
track_0	2477	457.4734191894531	776.5645751953125	399.7065124511719	696.4215698242188	408.72064208984375	561.139404296875	312.2848205566406	544.0938720703125
track_0	2478	448.7252502441406	784.12353515625	391.77203369140625	688.4673461914062	438.58013916015625	559.6871337890625	304.5103759765625	542.8341674804688
track_0	2479	473.3411560058594	808.6526489257812	400.1365966796875	704.276123046875	439.3936767578125	560.938720703125	304.73016357421875	537.3775024414062					551.904052734375	848.5706787109375
track_0	2480	473.2195739746094	816.4203491210938	407.3786926269531	704.4300537109375	440.84942626953125	561.2498779296875	304.8677062988281	536.4336547851562	304.5284729003906	560.737548828125	551.5638427734375	808.8021240234375
track_0	2481	489.2865295410156	823.3358154296875	408.56768798828125	704.5493774414062	432.5746154785156	576.2972412109375	304.26715087890625	537.35986328125	297.9254150390625	561.2772827148438	624.5792846679688	769.2071533203125
track_0	2482	489.1913146972656	823.56591796875	408.4073486328125	704.8585815429688	432.539794921875	576.2384033203125	303.6573181152344	544.0414428710938	297.4656066894531	567.2111206054688	616.1160888671875	784.3045043945312
track_0	2483	496.10308837890625	823.355712890625	408.6407470703125	711.8844604492188	424.49737548828125	583.9317016601562	297.9488830566406	544.8340454101562	296.7095642089844	568.7766723632812	616.3818969726562	784.8397216796875
track_0	2484	503.82305908203125	823.6835327148438	408.5334777832031	712.8770141601562	439.4660339355469	577.0022583007812	297.33013916015625	551.863037109375	296.1603698730469	574.4344482421875	617.549072265625	807.6903686523438
track_0	2485	520.128662109375	824.5580444335938	423.7323303222656	727.8142700195312	408.3737487792969	584.0982055664062	296.6534118652344	552.972900390625	295.09014892578125	576.031005859375	648.681640625	784.3604125976562
track_0	2486	512.533203125	824.7146606445312	415.8335266113281	720.2584838867188	408.3290100097656	584.6675415039062	295.44927978515625	559.9334716796875	288.1283264160156	577.7337036132812	648.6073608398438	776.3699340820312
track_0	2487	512.49755859375	832.5858154296875	415.8135681152344	721.2145385742188	408.14361572265625	591.4816284179688	288.5176086425781	560.8270263671875	287.68701171875	584.1115112304688	642.1216430664062	768.756103515625
track_0	2488	520.2750244140625	839.5743408203125	415.9543151855469	727.8936157226562	408.28759765625	591.7619018554688	288.0805969238281	567.1759643554688	280.8836975097656	585.2698974609375
track_0	2489	520.0787963867188	832.8063354492188	416.2502746582031	720.9998779296875	408.5677185058594	591.5711669921875	289.3211669921875	561.1937255859375	288.60064697265625	585.193115234375	656.8518676757812	801.063720703125
track_0	2490	527.4188232421875	839.3134765625	423.53924560546875	727.738037109375	408.88018798828125	591.5164184570312	296.2164001464844	560.8450927734375	295.15362548828125	584.7188720703125	663.6867065429688	807.1683959960938
track_0	2491	527.5441284179688	839.4887084960938	423.6959228515625	728.625732421875	408.91827392578125	591.5881958007812	295.9802551269531	561.132080078125	289.4056091308594	584.84521484375	663.956787109375	807.9473876953125
track_0	2492	512.3130493164062	840.070068359375	416.20428466796875	728.4693603515625	408.5664367675781	591.4625854492188	295.48406982421875	561.2569580078125	289.1066589355469	584.7540283203125	583.9983520507812	832.332763671875
track_0	2493	512.2494506835938	840.7476196289062	415.9771423339844	728.5283203125	401.207763671875	585.2257690429688	289.50494384765625	560.8406982421875	288.9705505371094	584.86181640625	656.6778564453125	817.1670532226562	624.063720703125	896.9000244140625
track_0	2494	520.0673217773438	840.8167724609375	423.6183776855469	728.5923461914062	408.9002380371094	585.5285034179688	296.6939697265625	560.7891845703125	295.74700927734375	584.6598510742188	591.9691772460938	832.7346801757812	633.0238037109375	896.8907470703125
track_0	2495	520.2468872070312	840.6983642578125	423.6383056640625	728.2037963867188	409.22418212890625	585.338623046875	297.22625732421875	560.886962890625	296.2677917480469	584.8244018554688	591.7120361328125	833.7020263671875	633.001708984375	897.248291015625
track_0	2496	512.6027221679688	841.158203125	423.71636962890625	728.5594482421875	416.3369445800781	591.7828369140625	297.12298583984375	561.322998046875	296.25408935546875	585.5877075195312	592.59375	832.927734375
track_0	2497	519.9423217773438	856.4400634765625	416.2635498046875	735.910888671875	408.2718505859375	592.7849731445312	289.74462890625	561.296142578125	295.3369445800781	590.176025390625			583.3089599609375	905.386962890625
track_0	2498	513.143310546875	856.078125	415.9385681152344	736.1762084960938	408.389892578125	592.6411743164062	288.9393310546875	561.2495727539062	289.0576477050781	589.8692016601562	590.9274291992188	849.3853759765625
track_0	2499	512.782470703125	848.8032836914062	416.1752014160156	728.9281616210938	408.90936279296875	592.3780517578125	289.8827209472656	561.0328979492188	289.4338684082031	585.1483764648438
track_0	2500	520.3628540039062	849.2922973632812	423.6080627441406	735.8922119140625	416.24468994140625	592.5696411132812	296.3747863769531	561.2605590820312	295.9212951660156	590.1019287109375
track_0	2501	512.3387451171875	849.3258056640625	416.4293518066406	736.4656982421875	416.4238586425781	592.9180908203125	296.3482360839844	561.51953125	296.015380859375	590.3182373046875	640.7139892578125	879.624755859375
track_0	2502	511.4086608886719	863.9449462890625	415.70587158203125	736.7381591796875	408.5927429199219	593.1160278320312	289.8588562011719	560.7306518554688	289.6607971191406	584.831298828125			538.2503662109375	913.1693115234375
track_0	2503	512.8518676757812	872.3084716796875	408.6285095214844	736.197265625	401.02789306640625	584.6181030273438	281.3508605957031	552.4013671875	280.36871337890625	575.8570556640625	655.2576293945312	897.6438598632812	560.2633056640625	937.0921630859375
track_0	2504	512.5657958984375	872.623046875	408.7911682128906	736.5493774414062	407.9812927246094	577.8277587890625	281.7091064453125	551.8967895507812	280.88922119140625	575.4927368164062	656.026611328125	898.0245971679688	649.7534790039062	912.10888671875
track_0	2505	505.383056640625	872.5994262695312	408.58990478515625	737.0105590820312	408.8857116699219	584.6148071289062	287.8785095214844	553.0992431640625	287.5508117675781	576.7926635742188	655.2914428710938	897.9064331054688	648.2012939453125	911.7046508789062
track_0	2506	512.85498046875	880.7271118164062	408.9349670410156	744.23486328125	408.71575927734375	584.7254638671875	287.7373352050781	553.12060546875	287.464111328125	576.9305419921875	655.187744140625	898.2307739257812	649.0556640625	920.1935424804688
track_0	2507	504.7254638671875	880.2056274414062	408.166015625	744.9260864257812	407.9947509765625	584.2880859375	281.5857238769531	552.4895629882812	280.9748840332031	576.4887084960938			639.6411743164062	927.5252075195312
track_0	2508	511.8877868652344	880.4091186523438	408.5830383300781	744.53076171875	407.95294189453125	577.6964721679688	281.8734436035156	544.448486328125	281.08013916015625	568.3681640625			632.3306274414062	928.4986572265625
track_0	2509	511.7970886230469	880.4896850585938	408.505126953125	745.3594970703125	400.8133239746094	577.6756591796875	281.5503845214844	538.0233764648438	287.20513916015625	568.24462890625			632.3668212890625	951.548095703125
track_0	2510	512.0678100585938	888.625244140625	408.81512451171875	744.7539672851562	399.0949401855469	567.5828247070312	287.6291809082031	535.7069091796875	288.3611145019531	560.4332885742188			576.9224853515625	936.2488403320312
track_0	2511	512.75732421875	896.3145751953125	408.6646423339844	745.107421875	399.9107666015625	559.6759643554688	288.3438720703125	528.2544555664062	288.9258117675781	553.412841796875	656.297607421875	897.1188354492188	521.541015625	946.9576416015625
track_0	2512	519.4215087890625	897.3833618164062	408.62408447265625	745.2653198242188	400.70281982421875	554.1828002929688	288.02764892578125	528.3385009765625	289.49267578125	558.2640991210938	648.8837280273438	889.3939819335938	535.6771240234375	954.5746459960938
track_0	2513	511.6558837890625	897.25634765625	408.775146484375	752.400634765625	399.95404052734375	553.3482666015625	287.85894775390625	527.5521850585938	288.9367980957031	552.5869750976562	640.9090576171875	887.2417602539062	536.2174682617188	954.97998046875
track_0	2514	496.7372741699219	896.3370361328125	399.908203125	736.7037353515625	399.95245361328125	551.592529296875	281.7922668457031	520.6162719726562	289.0318298339844	551.8098754882812	593.4292602539062	919.5905151367188	529.466064453125	951.794677734375
track_0	2515	488.8131408691406	888.8562622070312	392.52984619140625	728.5916748046875	400.38323974609375	551.6112670898438	287.9816589355469	520.7259521484375	295.21722412109375	551.9810180664062			560.1887817382812	936.69482421875
track_0	2516	496.2493896484375	896.3585205078125	399.6102600097656	744.6006469726562	407.7763366699219	551.3305053710938	289.3765869140625	520.3203125	295.73370361328125	551.8106689453125
track_0	2517	503.9446105957031	896.5448608398438	400.4764404296875	744.510498046875	400.5300598144531	552.2711791992188	295.504150390625	520.0049438476562	296.2535705566406	550.5637817382812
track_0	2518	504.0714416503906	889.2037963867188	400.19390869140625	744.78515625	400.007080078125	550.9146118164062	288.1109313964844	513.4445190429688	295.304443359375	551.8053588867188			560.5919189453125	944.1634521484375
track_0	2519	504.6018981933594	895.7884521484375	408.37701416015625	768.33203125			287.6396179199219	519.377197265625	289.4444274902344	551.91259765625			600.5482788085938	936.6076049804688
track_0	2520	496.62615966796875	895.8348999023438	392.78656005859375	744.4443969726562	392.04278564453125	544.8911743164062	280.286865234375	513.3980712890625	280.8037414550781	545.0096435546875			625.4287109375	937.197265625
track_0	2521	497.2391357421875	889.0721435546875	393.52886962890625	744.2025146484375	391.6816711425781	551.18603515625	280.83416748046875	512.582275390625	281.7250061035156	544.7212524414062			632.7752075195312	936.6884155273438
track_0	2522	503.6296691894531	889.3953857421875	408.1788330078125	776.1296997070312	392.2655334472656	551.8079223632812	280.9283447265625	520.48193359375					633.6620483398438	944.7486572265625
track_0	2523	505.27490234375	903.887451171875	408.7874755859375	784.6593627929688	431.4234924316406	649.1078491210938	272.02392578125	536.5111694335938	272.02581787109375	568.7490234375			647.4989013671875	945.0130004882812
track_0	2524	505.0200500488281	904.6929931640625	392.44775390625	760.1316528320312	400.236328125	560.1316528320312	264.6067810058594	543.7571411132812	264.4522399902344	568.3765258789062			616.1740112304688	936.714111328125
track_0	2525	512.6740112304688	911.5697021484375	393.03802490234375	760.5640258789062	407.9200744628906	560.9725341796875	271.5527038574219	544.62744140625	265.97259521484375	568.889404296875	640.3718872070312	888.6532592773438
track_0	2526	513.3828735351562	912.3453979492188	400.81787109375	768.3561401367188	409.10443115234375	567.8736572265625	280.2597961425781	545.1874389648438	280.96966552734375	576.24609375	640.6700439453125	895.958740234375
track_0	2527	513.2578735351562	912.6099853515625	400.693603515625	768.509521484375	415.8038024902344	567.6333618164062	281.1177673339844	545.2526245117188	281.6959228515625	576.043701171875	647.610107421875	896.8311157226562
track_0	2528	511.96514892578125	912.792724609375	400.6245422363281	776.0657348632812	409.0186462402344	567.4940795898438	280.8788757324219	545.2610473632812	281.5621032714844	576.078857421875			577.368408203125	951.327392578125
track_0	2529	504.5950927734375	913.0977783203125	399.98858642578125	776.7525634765625	408.58380126953125	567.5096435546875	287.91448974609375	544.9800415039062					639.378173828125	952.017578125
track_0	2530	511.7069396972656	919.8921508789062	400.3474426269531	776.6688232421875	408.7558288574219	567.9065551757812	287.8625183105469	552.6005859375					647.2197265625	960.4494018554688
track_0	2531	512.9570922851562	920.1536865234375	408.7596435546875	792.2835693359375	423.22967529296875	568.23388671875	296.2872009277344	559.9225463867188
track_0	2532	513.0640258789062	920.8895263671875	408.8878479003906	784.29150390625	424.4097595214844	568.4994506835938	297.2866516113281	560.7667846679688
track_0	2533	513.2310791015625	927.6533203125	409.071044921875	784.4525756835938	423.52978515625	568.103515625	296.5228576660156	561.0971069335938					584.313232421875	959.9751586914062
track_0	2534	512.3909912109375	927.5327758789062	409.03717041015625	792.142333984375	440.7816162109375	712.1461181640625	303.98675537109375	561.7988891601562
track_0	2535	511.9975280761719	921.2265014648438	415.8199462890625	792.4649047851562			305.31317138671875	569.7425537109375			616.3252563476562	904.5172119140625
track_0	2536	519.45458984375	927.7319946289062	416.51019287109375	792.6757202148438	440.00482177734375	562.029052734375	311.3646545410156	577.15771484375	303.6240234375	601.0256958007812
track_0	2537	520.0403442382812	927.7752075195312	416.67584228515625	800.4766845703125	440.0437316894531	568.5783081054688	304.96954345703125	584.538818359375	302.71734619140625	607.7653198242188
track_0	2538	504.6373291015625	920.9111328125	415.8622741699219	808.3770141601562			297.180908203125	592.5015258789062					633.1268920898438	960.6060791015625
track_0	2539	512.7924194335938	920.8826293945312	416.2228088378906	808.8848876953125	408.22357177734375	616.6069946289062	296.2307434082031	600.1170654296875	288.9111022949219	617.287109375
track_0	2540	512.3961181640625	920.8203125	415.7607727050781	808.7698974609375	408.9328308105469	616.0718383789062	296.2126159667969	602.0130615234375
track_0	2541	519.8056030273438	927.8119506835938	416.0686950683594	808.9552612304688	434.3702392578125	687.095947265625	296.70001220703125	608.8284912109375	295.7338562011719	630.9625854492188	633.4402465820312	913.630859375
track_0	2542	520.164794921875	928.1030883789062	416.3688659667969	809.0331420898438	409.33099365234375	623.2972412109375	296.8824157714844	609.4609985351562	296.5870056152344	632.390625	623.9218139648438	920.647705078125
track_0	2543	513.4932861328125	927.9816284179688	416.82666015625	816.0889892578125	416.88262939453125	624.806640625	297.4322814941406	608.8262939453125	303.0624084472656	631.583251953125	623.2665405273438	919.6976928710938
track_0	2544	519.9138793945312	928.1512451171875	417.1179504394531	816.1340942382812	416.87786865234375	631.4373168945312	296.8306579589844	609.2333984375	296.7431945800781	631.8720092773438			601.4987182617188	952.89111328125
track_0	2545	512.0919189453125	928.6641845703125	416.5093994140625	817.1185913085938	416.4118347167969	633.02197265625	297.330810546875	609.3602905273438					634.3223876953125	960.7432250976562
track_0	2546	513.0057373046875	928.6163330078125	417.0821533203125	815.8912353515625	431.8224182128906	631.534912109375	297.5016784667969	609.9820556640625	303.39605712890625	632.7860107421875			640.7846069335938	968.6835327148438
track_0	2547	536.5934448242188	927.7444458007812	425.209716796875	816.568115234375	432.8455810546875	632.8037109375	290.13153076171875	623.2474365234375			648.3442993164062	920.4664916992188
track_0	2548	560.4539184570312	928.6279907226562	432.3194885253906	817.061279296875	424.2068786621094	639.5592041015625	288.5419921875	625.3186645507812	280.7860107421875	648.5411376953125
track_0	2549	568.802734375	936.9200439453125	440.1492004394531	831.9479370117188	361.19134521484375	689.2630004882812	281.6092529296875	641.2011108398438	279.76654052734375	664.4910278320312	704.1294555664062	943.5504760742188
track_0	2550	568.021484375	936.7327880859375	432.21807861328125	824.9190673828125	408.3777160644531	648.2831420898438	280.5344543457031	647.7627563476562	272.11370849609375	671.5401000976562	663.9374389648438	920.1099853515625
track_0	2551	568.2653198242188	937.0316162109375	432.55975341796875	824.8193969726562	408.9336242675781	648.1629638671875	280.6144104003906	648.2317504882812	272.30316162109375	671.8787841796875	679.7178955078125	920.183349609375
track_0	2552	583.371826171875	944.688232421875	440.7616271972656	832.8478393554688	408.15411376953125	648.4536743164062	281.8427429199219	655.7997436523438	272.777099609375	673.6151123046875	703.5082397460938	935.9625244140625
track_0	2553	592.3335571289062	951.7045288085938	448.7315673828125	841.300048828125	408.5298156738281	656.27587890625	288.7973327636719	665.211669921875	279.6107177734375	688.00634765625	728.3856811523438	936.22509765625
track_0	2554	600.8087158203125	959.555419921875	456.74468994140625	849.088623046875	369.8766784667969	720.1500244140625	296.0885314941406	672.956298828125	280.0205993652344	696.2174682617188	735.5276489257812	935.4718627929688
track_0	2555	601.0949096679688	952.3643798828125	456.72119140625	856.32421875			288.57763671875	679.8268432617188	279.02862548828125	702.8045043945312			712.08740234375	1000.2572631835938
track_0	2556	608.5121459960938	945.1586303710938	464.69195556640625	856.3577880859375			288.8020935058594	688.3546142578125	280.0141906738281	712.46484375
track_0	2557	608.7218017578125	945.4052124023438	464.5121154785156	848.5335083007812			289.1219177246094	689.2939453125	281.10626220703125	714.1834106445312
track_0	2558	615.7550659179688	952.569091796875	464.5682678222656	849.1201782226562			289.4263610839844	695.3116455078125	287.03314208984375	719.067626953125
track_0	2559	608.7081909179688	953.1211547851562	471.9838562011719	857.1135864257812			296.0330810546875	689.60107421875	287.5094909667969	719.3705444335938
track_0	2560	624.2891845703125	960.4813232421875	480.0400390625	864.0902099609375	430.8731994628906	641.0718994140625	297.2253112792969	696.743408203125	294.95867919921875	721.8196411132812
track_0	2561	616.3848266601562	960.068359375	479.61328125	856.9718627929688	430.8191833496094	641.395263671875	297.1210632324219	697.4553833007812	295.105224609375	722.3953857421875
track_0	2562	616.0443115234375	960.207275390625	479.6141052246094	856.8746948242188	431.3453369140625	641.3732299804688	297.3685302734375	697.4075927734375	295.02081298828125	727.5457763671875
track_0	2563	632.4662475585938	968.109619140625	487.773193359375	864.6407470703125	431.7429504394531	647.7120971679688	304.4958801269531	703.3744506835938	297.0689392089844	728.8934936523438			759.2081909179688	993.427490234375
track_0	2564	647.6078491210938	968.8865966796875	488.71240234375	864.5760498046875	432.0922546386719	647.3136596679688	311.8407897949219	703.8069458007812	303.6294860839844	735.1141357421875	751.9767456054688	943.9671020507812	752.3052978515625	1024.6180419921875
track_0	2565	648.77001953125	975.4434204101562	495.80548095703125	864.1541137695312	431.41778564453125	647.9287109375	313.0155944824219	704.8859252929688	304.501708984375	736.400146484375	759.7172241210938	944.0556640625	760.8449096679688	1025.8460693359375
track_0	2566	648.1796264648438	969.1226196289062	495.890869140625	864.1026611328125	430.9456481933594	648.8110961914062	313.3932189941406	711.32861328125	304.6482238769531	737.704345703125	758.7271118164062	951.610595703125
track_0	2567	641.126708984375	969.3142700195312	488.7124938964844	863.971923828125	431.07977294921875	655.7694702148438	319.709228515625	711.388671875	304.8680725097656	744.0595092773438
track_0	2568	648.0313720703125	976.3956298828125	495.7583312988281	864.799072265625	431.725341796875	656.337646484375	320.070068359375	711.6055297851562	311.3663024902344	744.4933471679688	752.0199584960938	953.0933837890625
track_0	2569	648.2665405273438	976.4685668945312	495.5480651855469	864.362060546875	432.36572265625	657.6063232421875	320.3054504394531	712.8468627929688	312.1611328125	751.6929321289062	743.7693481445312	950.9673461914062
track_0	2570	648.5389404296875	976.6011962890625	495.70587158203125	864.9161987304688	432.4592590332031	664.3308715820312	312.613525390625	712.98779296875	312.1710205078125	759.9720458984375	750.954345703125	950.6739501953125
track_0	2571	647.7616577148438	976.7978515625	495.4836120605469	864.8943481445312	432.09259033203125	672.310791015625	312.5747375488281	712.970458984375	311.967041015625	768.52978515625	751.448486328125	936.2361450195312
track_0	2572	640.5491943359375	975.9453125	488.6928405761719	865.037353515625	431.96258544921875	680.39013671875	312.56304931640625	720.1185302734375	312.75567626953125	776.584716796875	728.8472290039062	952.974609375
track_0	2573	655.59326171875	976.7142333984375	496.732666015625	873.4517211914062	432.0348205566406	688.6065673828125	313.35943603515625	729.3744506835938	320.4762878417969	784.874755859375	729.629638671875	951.3302612304688
track_0	2574	664.1688232421875	977.0531616210938	512.099853515625	881.1954956054688	432.1573486328125	696.3804931640625	313.463134765625	735.9632568359375	327.7388916015625	800.3233032226562	738.0936279296875	951.4966430664062
track_0	2575	672.0379638671875	976.0089111328125	512.6807250976562	881.6353759765625	431.7451477050781	697.3963623046875	313.4293518066406	736.6102905273438	328.46868896484375	808.6728515625	745.2586669921875	943.4844360351562
track_0	2576	680.6592407226562	976.2596435546875	528.8150024414062	889.587158203125	423.44036865234375	712.4790649414062	313.68072509765625	745.260498046875	328.74176025390625	823.7752685546875	753.5975952148438	936.2067260742188
track_0	2577	687.6232299804688	977.0445556640625	528.0257568359375	889.4901123046875	423.7456970214844	720.4659423828125	312.36151123046875	753.1205444335938	328.0242919921875	825.2998657226562	784.4136962890625	913.9520263671875
track_0	2578	681.0675048828125	976.1073608398438	528.0060424804688	889.5872802734375	424.1958312988281	744.2085571289062	312.1866760253906	752.9644775390625	328.734375	825.5009155273438	785.2162475585938	914.243896484375
track_0	2579	695.3372802734375	977.2035522460938	535.56396484375	895.64990234375	425.4953918457031	698.1450805664062	313.39642333984375	752.805419921875	335.5537109375	832.1209106445312	800.3494873046875	913.8694458007812
track_0	2580	696.736083984375	984.6919555664062	536.4818725585938	896.8180541992188	431.39947509765625	704.7659912109375	321.7546081542969	752.5543212890625	336.859130859375	825.5013427734375	793.0278930664062	928.67431640625
track_0	2581	703.66943359375	985.2212524414062	537.04052734375	904.751708984375	423.2370910644531	729.3098754882812	320.6880187988281	768.8421020507812	343.6903076171875	848.2975463867188	792.9636840820312	936.739990234375
track_0	2582	703.6950073242188	984.5860595703125	536.643798828125	904.4013671875	422.6527404785156	737.4483642578125	320.1298522949219	769.48828125	343.93975830078125	849.58984375	777.791748046875	936.9385986328125
track_0	2583	703.9298706054688	984.6136474609375	536.766845703125	904.7922973632812	423.3208312988281	744.1571655273438	319.6605224609375	775.9658203125	343.7793273925781	856.7796020507812	777.7079467773438	936.5185546875
track_0	2584	704.4429931640625	984.74853515625	537.0270385742188	905.1597290039062	423.90838623046875	737.2725219726562	320.5733947753906	776.1113891601562	344.6501770019531	857.1082153320312	777.3583374023438	937.5429077148438
track_0	2585	705.1280517578125	984.8800048828125	535.9895629882812	905.18994140625	432.01373291015625	745.0779418945312	321.058837890625	784.4850463867188	345.1629638671875	864.8458251953125	800.1743774414062	928.653564453125
track_0	2586	705.1187744140625	985.2078857421875	543.4800415039062	905.861572265625	440.68646240234375	753.3685302734375	328.0966796875	792.3230590820312	345.5011901855469	873.0673828125	776.2293701171875	959.7247924804688
track_0	2587	720.9849243164062	991.419677734375	552.3775634765625	913.3731689453125	447.6514587402344	760.51904296875	328.9941711425781	793.5100708007812	345.0419006347656	873.7086181640625	817.1079711914062	952.155517578125
track_0	2588	729.0790405273438	991.8677978515625	560.0302734375	920.2518310546875	447.9288635253906	768.7225952148438	328.7745666503906	807.6906127929688	344.8990783691406	881.4262084960938	863.3735961914062	936.0098876953125
track_0	2589	729.2911987304688	992.000732421875	560.4349365234375	920.7542724609375	448.047119140625	775.8570556640625	328.8050231933594	801.9183959960938	344.5068054199219	881.834228515625	864.3182373046875	935.9556274414062
track_0	2590	735.697998046875	992.6651611328125	560.848388671875	921.3082885742188	448.1104736328125	775.9725341796875	328.97332763671875	802.1166381835938	345.0916748046875	888.1691284179688	864.9664306640625	936.919677734375
track_0	2591	736.777099609375	992.7625732421875	567.662109375	921.6280517578125	448.6265869140625	768.6914672851562	329.410888671875	801.7433471679688	351.529052734375	888.2105712890625	871.5935668945312	936.2948608398438
track_0	2592	736.8701782226562	992.0556030273438	567.8252563476562	921.1657104492188	455.1092834472656	761.5714721679688	336.4668273925781	808.4354858398438	352.85760498046875	888.953125	863.6595458984375	952.7957153320312
track_0	2593	737.0140991210938	984.1790771484375	567.4773559570312	920.6890869140625	448.358642578125	768.7379150390625	335.88067626953125	816.1258544921875	359.2212219238281	896.8326416015625
track_0	2594	744.1107788085938	977.5297241210938	567.6414794921875	921.130126953125	448.7604064941406	769.1432495117188	335.9442443847656	818.080322265625	367.81146240234375	911.9200439453125	871.1503295898438	932.9974365234375
track_0	2595	744.9547729492188	976.1509399414062	552.7045288085938	913.2996215820312	455.9071960449219	769.5943603515625	336.6285400390625	825.4244384765625	369.4459533691406	913.0516967773438	879.0422973632812	925.62744140625
track_0	2596	745.1264038085938	975.76611328125	559.8367919921875	912.9358520507812	456.3385314941406	776.2239990234375	343.98870849609375	832.3590698242188	376.68023681640625	920.0230102539062
track_0	2597	761.0692138671875	975.0398559570312	568.8025512695312	919.8676147460938	464.5991516113281	777.5199584960938	345.50323486328125	833.7913208007812	384.80615234375	927.9537353515625	871.4330444335938	896.878173828125	913.5078125	960.5661010742188
track_0	2598	784.0844116210938	969.466796875	576.8829345703125	921.9609375	503.254638671875	831.7896728515625	352.52685546875	848.2203369140625	391.4828186035156	944.2421875	872.9200439453125	879.764892578125	927.9802856445312	985.1546630859375
track_0	2599	801.0321655273438	961.1842041015625	600.6005859375	935.8331298828125	503.1823425292969	840.2339477539062	352.55474853515625	857.1096801757812	392.20849609375	953.1923828125	872.327880859375	864.2914428710938	936.478271484375	984.3966064453125
track_0	2600	808.2811279296875	960.2462768554688	616.67626953125	929.8640747070312	534.628173828125	841.9608764648438	359.920166015625	858.2073974609375	400.2956237792969	960.7510375976562	871.9276733398438	864.1635131835938	944.0045776367188	984.180419921875
track_0	2601	816.6365356445312	961.7597045898438	625.091552734375	936.173583984375	488.65509033203125	792.6593017578125	361.2332458496094	858.0767822265625	401.1884765625	961.6002197265625	896.1170654296875	871.45703125	945.5614013671875	977.3917846679688
track_0	2602	824.8741455078125	968.4732666015625	648.0076904296875	937.2928466796875	496.3734436035156	800.1712036132812	376.6274719238281	865.2312622070312	408.57940673828125	969.7755126953125	904.7796630859375	872.5983276367188	928.7944946289062	983.7454833984375
track_0	2603	831.7946166992188	968.0756225585938	656.3746948242188	943.734375	503.7527770996094	808.5333862304688	377.3792419433594	872.8547973632812	415.58636474609375	983.9843139648438	895.8651733398438	880.5836181640625
track_0	2604	839.2724609375	968.6865234375	663.8016357421875	951.480224609375	504.9954833984375	816.8939208984375	391.7157897949219	882.0350952148438	416.7970275878906	1000.0504760742188	888.1592407226562	879.9148559570312	858.0039672851562	1016.4201049804688
track_0	2605	847.8341674804688	967.5629272460938	664.9701538085938	953.0572509765625	554.3939819335938	942.5459594726562	393.25213623046875	897.1033935546875	423.5729675292969	1008.98779296875	881.14404296875	864.8130493164062
track_0	2606	855.706298828125	967.7160034179688	672.7232055664062	953.1594848632812	560.4100341796875	942.2568359375	400.197021484375	889.946044921875	424.5518493652344	1008.7991333007812	904.5756225585938	871.116455078125
track_0	2607	856.6018676757812	967.3462524414062	680.2748413085938	953.1329345703125	561.7216796875	942.9253540039062	400.7952575683594	889.4154052734375	425.4226379394531	1009.1231689453125	905.162109375	865.0592041015625
track_0	2608	864.8807373046875	959.9147338867188	688.0012817382812	958.8936157226562	569.353759765625	944.0023193359375	416.0472412109375	903.9517211914062	440.6778869628906	1024.824462890625	904.3828125	864.66650390625
track_0	2609	879.922119140625	951.5947265625	689.1251831054688	960.7911987304688	519.6051025390625	848.6823120117188	401.20635986328125	921.2347412109375	440.78704833984375	1040.06201171875	896.087646484375	864.18603515625	922.1354370117188	985.0409545898438
track_0	2610	880.436767578125	951.7258911132812	696.0640258789062	960.870361328125	527.7086791992188	848.6373901367188	401.3391418457031	921.3802490234375	447.5066833496094	1040.88427734375	896.787109375	871.7094116210938	928.1110229492188	985.2329711914062
track_0	2611	879.5875244140625	952.0426635742188	696.574462890625	960.7239379882812	528.9359741210938	848.4341430664062	408.41595458984375	921.728515625	448.9677429199219	1041.9068603515625	896.9469604492188	864.15966796875	929.322509765625	976.6472778320312
track_0	2612	880.1939086914062	951.980224609375	696.954345703125	960.7404174804688	536.4736938476562	848.853759765625	423.685546875	935.7124633789062	457.2279357910156	1055.86865234375	889.995849609375	864.5115356445312
track_0	2613	880.796142578125	952.244140625	711.7410278320312	961.2927856445312	536.8544921875	856.1068725585938	417.5544738769531	944.05419921875	464.8932189941406	1071.5928955078125	904.5797729492188	863.2401733398438
track_0	2614	880.5037841796875	953.056396484375	704.4412231445312	967.3994140625	536.9691772460938	856.1922607421875	424.2204284667969	945.6853637695312	464.749755859375	1072.5076904296875	960.1159057617188	841.7282104492188
track_0	2615	880.60107421875	953.01416015625	705.0089721679688	967.6828002929688	537.1100463867188	856.66162109375	424.2658996582031	945.6911010742188	465.26220703125	1072.49365234375	960.3379516601562	841.0472412109375
track_0	2616	881.0965576171875	953.3244018554688	711.7413940429688	967.78369140625	543.8082275390625	856.7689819335938	424.56103515625	945.5258178710938	471.76708984375	1072.7939453125	968.0633544921875	839.8037719726562
track_0	2617	881.1243286132812	953.4149780273438	705.075927734375	968.2948608398438	543.6674194335938	856.6320190429688	424.97674560546875	945.8070068359375	471.8507080078125	1072.7236328125	975.3096923828125	833.5425415039062
track_0	2618	880.4699096679688	959.831787109375	704.7449340820312	968.2814331054688	536.95068359375	856.4569091796875	424.4834289550781	945.53662109375	471.8352355957031	1072.0992431640625	984.3786010742188	833.1127319335938
track_0	2619	887.947998046875	953.3047485351562	711.9755859375	967.677978515625	536.7145385742188	856.1842041015625	424.2217102050781	945.2023315429688	472.1437072753906	1071.7694091796875	992.9239501953125	839.3807983398438
track_0	2620	888.3360595703125	953.301025390625	712.2006225585938	967.7506713867188	592.8350830078125	927.8065185546875	424.25634765625	944.9996337890625	472.5666198730469	1071.700439453125	993.1549072265625	840.1524047851562	985.9569702148438	953.687255859375
track_0	2621	888.7459716796875	953.17041015625	712.6444091796875	967.6927490234375	593.3516845703125	927.9850463867188	424.54986572265625	945.0736083984375	473.2403564453125	1071.5623779296875	999.603271484375	840.025634765625	991.6627197265625	953.3722534179688
track_0	2622	888.598876953125	953.09423828125	712.5009155273438	967.6515502929688	593.8928833007812	927.7208862304688	424.5322265625	945.2125854492188	473.1518249511719	1064.720947265625	999.4432373046875	839.830078125
track_0	2623	887.2442016601562	952.7147216796875	705.2517700195312	968.128662109375	544.4640502929688	856.799560546875	425.33892822265625	951.8448486328125	473.37396240234375	1057.8232421875	977.1121215820312	839.7384643554688	991.446044921875	919.9578857421875
track_0	2624	879.2882690429688	951.5445556640625	712.1395874023438	968.8340454101562	544.9969482421875	864.2374267578125	423.9985046386719	959.8274536132812	480.0298767089844	1064.32861328125	960.4664306640625	840.0881958007812	984.9605712890625	952.2377319335938
track_0	2625	864.376953125	937.5307006835938	712.5573120117188	975.9151611328125	655.8570556640625	905.2964477539062	409.24102783203125	968.20751953125			880.6290893554688	895.3287963867188	992.271240234375	953.5639038085938
track_0	2626	816.5765991210938	969.0396728515625	664.7819213867188	983.548095703125	543.5181884765625	848.66748046875	400.1372985839844	961.2007446289062	479.7784423828125	1056.3480224609375	864.7737426757812	904.8079223632812	961.62353515625	985.3775024414062
track_0	2627	808.6549682617188	975.6785888671875	641.1673583984375	977.2918701171875	512.238037109375	896.5223388671875	385.5726318359375	952.1646728515625	480.38348388671875	1055.965087890625	863.8363647460938	888.359619140625	961.647216796875	1001.9854125976562
track_0	2628	815.2129516601562	968.125	647.89990234375	976.8565673828125	513.7706909179688	881.1665649414062	391.79705810546875	952.6836547851562	481.1390686035156	1056.3900146484375	863.6657104492188	856.408935546875	969.5076904296875	1000.1193237304688
track_0	2629	807.7723999023438	961.3045654296875	639.9706420898438	969.8837280273438	518.9277954101562	919.3331298828125	392.7209777832031	945.4390869140625	480.9263000488281	1049.1865234375	856.7688598632812	872.5892333984375	960.724609375	1001.3255004882812
track_0	2630	784.857666015625	961.41748046875	648.5747680664062	976.9185791015625	520.8365478515625	855.8965454101562	393.06121826171875	952.3338623046875	496.3775329589844	1055.8662109375			928.5892944335938	1016.0804443359375
track_0	2631	768.3848876953125	952.9933471679688	625.1195678710938	969.4044799804688	521.4597778320312	872.8348999023438	407.7431335449219	961.591796875	520.053466796875	1072.162841796875			888.0100708007812	1001.3023071289062
track_0	2632	768.2064208984375	921.0323486328125	623.5556640625	952.2169189453125	512.8762817382812	896.5765380859375	400.7787780761719	969.2382202148438	520.2326049804688	1104.564697265625	776.32421875	856.6511840820312	857.4729614257812	967.9598388671875
track_0	2633	735.5645751953125	912.8199462890625	608.6583862304688	944.8246459960938	512.2424926757812	911.5899047851562	399.9857177734375	975.8095092773438	527.7325439453125	1105.6346435546875	752.916015625	826.0022583007812	857.6699829101562	952.2590942382812
track_0	2634	728.9615478515625	904.8118896484375	607.998291015625	937.7005004882812	511.162841796875	911.9465942382812	392.95135498046875	975.5167846679688	520.595458984375	1120.5380859375			864.8367309570312	952.3074340820312
track_0	2635	721.4063720703125	904.4414672851562	601.2964477539062	943.9467163085938	511.1161193847656	912.2166748046875	392.5176696777344	976.5108642578125	521.0277099609375	1127.4534912109375	704.8052978515625	776.3921508789062	856.3768310546875	945.1019897460938
track_0	2636	736.35107421875	880.950439453125	608.9837036132812	929.0576782226562	514.43994140625	903.1925048828125	399.8253173828125	984.4082641601562	537.1701049804688	1127.347900390625	767.9758911132812	823.7911376953125
track_0	2637	721.0252685546875	864.6309814453125	608.6098022460938	921.1275634765625	519.8345336914062	895.4222412109375	408.1366271972656	993.5272827148438	553.1417846679688	1127.396728515625	680.3587646484375	736.3991088867188	816.3453369140625	840.7579345703125
track_0	2638	704.7609252929688	855.8673706054688	601.7698364257812	927.7239990234375	549.9107666015625	969.3677368164062	423.44207763671875	1008.6857299804688	584.0723876953125	1132.3385009765625	648.7710571289062	704.7400512695312	831.9925537109375	839.9092407226562
track_0	2639	696.5443115234375	840.8519897460938	609.4842529296875	920.6791381835938	558.52685546875	970.3569946289062	424.6510925292969	1016.6243896484375	592.2323608398438	1132.192138671875			823.6060180664062	824.6834716796875
track_0	2640	688.0001220703125	816.425537109375	609.2298583984375	904.5836791992188	554.4856567382812	960.6959838867188	423.9685974121094	1017.676513671875	592.3709106445312	1131.673828125	671.9923095703125	711.230712890625	785.2108764648438	816.3031005859375
track_0	2641	681.592041015625	815.9971313476562	608.4281005859375	905.2557373046875	559.0864868164062	967.7067260742188	423.12158203125	1023.3494262695312	599.7929077148438	1132.3895263671875	664.9885864257812	704.34130859375	817.052490234375	831.6685791015625
track_0	2642	687.7320556640625	815.6044311523438	608.8216552734375	904.8538208007812	559.3906860351562	967.875244140625	416.8638610839844	1017.144775390625	600.345703125	1132.3221435546875	688.247314453125	695.9903564453125	816.8474731445312	831.7842407226562
track_0	2643	689.20556640625	808.3076171875	615.5501708984375	904.6852416992188	561.1168823242188	967.812744140625	423.21026611328125	1017.2722778320312	600.6953125	1132.1724853515625	680.1232299804688	680.8966674804688	823.8336791992188	824.7366333007812
track_0	2644	695.5383911132812	800.3075561523438	616.2722778320312	903.182373046875	561.6007080078125	967.710205078125	423.53509521484375	1017.0253295898438	607.7109375	1132.2911376953125	687.9808959960938	672.5084228515625	824.612548828125	824.6922607421875
track_0	2645	703.9450073242188	785.0679321289062	617.1807250976562	895.6902465820312	561.7205810546875	960.6883544921875	424.61572265625	1016.3303833007812	607.7669677734375	1132.073974609375	680.9457397460938	695.7944946289062	824.1273193359375	816.1065673828125
track_0	2646	704.4635009765625	769.3616333007812	616.4080810546875	880.7925415039062	562.6693115234375	959.5952758789062	425.06512451171875	1016.2565307617188	607.9038696289062	1132.10107421875	680.7802124023438	696.1231079101562	817.2724609375	792.1510009765625
track_0	2647	720.1079711914062	768.309814453125	625.5206298828125	872.1062622070312	569.517578125	959.8692626953125	432.35650634765625	1023.9874267578125	616.625244140625	1131.358642578125	712.7886962890625	688.2374267578125	833.8745727539062	784.115966796875
track_0	2648	712.3873291015625	752.572509765625	624.852294921875	864.7716064453125	570.4814453125	959.2894287109375	439.84320068359375	1025.5084228515625	623.947265625	1131.541259765625			840.765380859375	752.978271484375
track_0	2649	703.7544555664062	752.4017944335938	625.1029052734375	864.07763671875	576.0599365234375	958.8858032226562	440.74505615234375	1025.599365234375	624.0767211914062	1105.425537109375	640.50732421875	648.9114990234375	824.7152709960938	752.390869140625
track_0	2650	696.7684326171875	744.5514526367188	624.721923828125	857.5338134765625	575.5872192382812	953.16455078125	440.4828186035156	1025.5489501953125	624.2008056640625	1105.1376953125	632.5284423828125	647.8479614257812
track_0	2651	697.1682739257812	745.221923828125	631.3805541992188	856.6495971679688	575.8124389648438	952.5158081054688	440.6559753417969	1025.295654296875	624.4703369140625	1104.6148681640625	638.8438720703125	648.990966796875	824.6109008789062	745.4281005859375
track_0	2652	696.3511352539062	744.6358642578125	632.69677734375	856.3203735351562	583.6302490234375	951.819091796875	447.69293212890625	1031.303466796875	631.7877807617188	1104.231201171875			809.4924926757812	737.4255981445312
track_0	2653	704.052001953125	744.760498046875	640.759765625	863.4169921875	592.2172241210938	952.9059448242188	440.8819885253906	1025.289306640625	625.0094604492188	1104.21484375	639.5963134765625	648.7203979492188	816.9483032226562	728.2647705078125
track_0	2654	712.0950927734375	743.5686645507812	647.9702758789062	863.467529296875	592.0675659179688	952.2398681640625	439.98504638671875	1024.32958984375	624.1157836914062	1104.4437255859375	640.9278564453125	647.2098999023438	817.9386596679688	704.7142944335938
track_0	2655	711.5821533203125	736.6222534179688	648.3355102539062	857.3557739257812	591.4772338867188	951.96044921875	432.5066223144531	1024.472900390625	624.402587890625	1104.7635498046875	640.9235229492188	640.6849365234375	817.3230590820312	720.4768676757812
track_0	2656	719.77099609375	727.559326171875	649.0172729492188	848.5108032226562	591.775390625	952.6163330078125	431.9523620605469	1025.361083984375	632.7205810546875	1104.3759765625	688.0543823242188	615.92919921875	824.7976684570312	719.34130859375
track_0	2657	719.7855834960938	721.3724365234375	649.2621459960938	848.7162475585938	592.7106323242188	952.9161987304688	432.0347900390625	1032.035400390625	632.9889526367188	1112.7271728515625	687.7314453125	616.3281860351562	832.4495849609375	711.7437133789062
track_0	2658	721.62109375	719.32470703125	656.6041870117188	848.1722412109375	600.46826171875	953.13671875	439.7550048828125	1031.8929443359375	648.2833251953125	1104.2469482421875	680.5092163085938	608.1786499023438	824.433349609375	681.3023681640625
track_0	2659	721.3984985351562	719.5662231445312	656.7896118164062	848.5678100585938	600.6945190429688	953.2247314453125	439.5517578125	1031.7135009765625	648.3807373046875	1097.312255859375	688.171875	607.8438720703125	824.7664794921875	688.3350830078125
track_0	2660	721.6083374023438	719.7449340820312	656.2714233398438	848.6958618164062	600.0081787109375	953.1464233398438	432.7607727050781	1031.66845703125	640.9306030273438	1104.5689697265625	696.4050903320312	608.1613159179688	824.77587890625	680.4814453125
track_0	2661	728.3193969726562	720.962890625	655.9212036132812	855.7366943359375	592.8931884765625	953.0279541015625	432.65667724609375	1025.492431640625	633.2402954101562	1104.717041015625			816.8062744140625	689.412109375
track_0	2662	744.2298583984375	711.949462890625	657.6423950195312	848.999755859375	593.1156005859375	953.3343505859375	431.6336364746094	1024.194580078125	632.4622802734375	1104.9508056640625	704.3907470703125	600.3287353515625	896.126953125	728.5420532226562
track_0	2663	736.83251953125	720.5779418945312	663.441650390625	855.6419677734375	593.04052734375	953.595703125	431.3514099121094	1023.9049682617188	632.377197265625	1105.1788330078125	696.6881713867188	608.1890869140625	825.1954956054688	704.7244873046875
track_0	2664	744.0900268554688	720.0990600585938	663.8557739257812	855.5402221679688	593.0833740234375	953.6600341796875	431.62677001953125	1023.9248657226562	632.6260986328125	1105.003662109375	704.6524658203125	607.6732788085938	896.59765625	728.6373901367188
track_0	2665	737.3170166015625	720.58642578125	663.4454345703125	855.282470703125	592.7349853515625	953.6259155273438	431.21441650390625	1023.5252685546875	632.27978515625	1104.9290771484375	704.8756713867188	607.9354248046875	896.2816162109375	728.706298828125
track_0	2666	737.6112670898438	720.2134399414062	657.4764404296875	855.4653930664062	592.1178588867188	953.3060913085938	424.03948974609375	1016.8349609375	616.8087158203125	1112.6905517578125	712.2799072265625	601.2275390625	895.7509765625	728.7553100585938
track_0	2667	744.7281494140625	727.2083740234375	657.7077026367188	849.4186401367188	591.4082641601562	952.5225219726562	416.0540466308594	1008.6985473632812	608.5386352539062	1104.416748046875	719.9915771484375	608.9976196289062	903.8821411132812	736.2257080078125
track_0	2668	752.2667236328125	720.605712890625	664.2822265625	855.8397216796875	592.2127685546875	951.5628051757812	415.7668762207031	1000.9387817382812	601.1031494140625	1104.4189453125	720.4660034179688	608.6100463867188	903.9974365234375	736.2692260742188
track_0	2669	753.4445190429688	728.0698852539062	664.9976196289062	855.4795532226562	585.5427856445312	945.1783447265625	408.9608459472656	992.3597412109375	592.9727172851562	1096.9813232421875	721.183837890625	616.5293579101562	912.0160522460938	736.9788208007812
track_0	2670	768.666259765625	727.7562255859375	664.5234375	848.77294921875	584.696533203125	943.5451049804688	408.21319580078125	984.5936889648438	577.0925903320312	1104.6829833984375	760.4686279296875	617.0823364257812	913.166259765625	744.499755859375
track_0	2671	784.21337890625	720.2318725585938	664.4702758789062	848.968994140625	577.366943359375	936.3814697265625	401.01324462890625	976.1532592773438	568.1835327148438	1096.756103515625	752.8778686523438	617.5763549804688	919.5239868164062	744.6856689453125
track_0	2672	776.3460083007812	720.9046630859375	664.268798828125	848.2427978515625	576.4776611328125	936.277587890625	400.05426025390625	975.53076171875	559.9056396484375	1096.3818359375	753.3001708984375	623.7678833007812	919.4627075195312	744.7808837890625
track_0	2673	777.1883544921875	720.4340209960938	664.5587158203125	848.3323364257812	576.3460083007812	929.0687866210938	401.0659484863281	975.5341186523438	552.3837280273438	1088.7178955078125	752.7582397460938	617.13134765625	919.9413452148438	744.8399047851562
track_0	2674	791.6268310546875	719.74169921875	664.3002319335938	847.4134521484375	575.0098266601562	920.8819580078125	408.4577331542969	968.6798095703125	544.7955932617188	1072.437744140625	761.4116821289062	632.0809936523438	912.97216796875	737.1685791015625
track_0	2675	792.3345336914062	713.2970581054688	664.1433715820312	840.85595703125	568.53759765625	920.2517700195312	415.9107360839844	967.9740600585938	543.9198608398438	1064.3665771484375	752.6804809570312	624.0230712890625	920.5426635742188	744.700927734375
track_0	2676	785.131103515625	720.0851440429688	663.8215942382812	840.793701171875	569.1061401367188	920.9525146484375	424.0201416015625	969.47314453125	536.5617065429688	1055.8126220703125	752.0796508789062	625.2521362304688	919.5288696289062	744.5498046875
track_0	2677	792.6296997070312	712.0902709960938	665.05859375	840.0608520507812	575.9793090820312	920.53662109375	448.1662902832031	984.9730224609375	536.443359375	1048.2706298828125	744.318115234375	617.0907592773438	920.6148071289062	744.6275634765625
track_0	2678	799.785400390625	712.8576049804688	665.1668701171875	841.190673828125	576.4298095703125	913.4429321289062	455.53643798828125	991.79052734375	529.07275390625	1040.4886474609375	768.5840454101562	640.1647338867188	912.9418334960938	736.599853515625
track_0	2679	792.7571411132812	712.669189453125	664.8984985351562	839.7943725585938	575.2119750976562	913.3828125	449.2274169921875	991.9378051757812	521.220458984375	1033.1751708984375	752.8792724609375	624.5244140625	920.3865966796875	744.4393310546875
track_0	2680	791.844970703125	712.9292602539062	657.2726440429688	839.7448120117188	568.19384765625	919.4990844726562	448.67437744140625	992.0298461914062	512.8623657226562	1032.4698486328125	752.4025268554688	625.0410766601562	913.196533203125	736.9674072265625
track_0	2681	785.144287109375	712.8447875976562	656.9497680664062	840.3075561523438	568.2003173828125	919.9012451171875	455.63543701171875	992.6527709960938	512.7655029296875	1032.2882080078125	752.07373046875	625.3132934570312	912.6790161132812	736.9370727539062
track_0	2682	800.13134765625	712.861328125	657.330322265625	840.755615234375	569.62109375	920.41796875	456.85626220703125	999.5349731445312	519.844482421875	1032.4752197265625	759.8985595703125	633.0226440429688	913.2379760742188	736.83203125
track_0	2683	760.4176025390625	751.802490234375	649.4630737304688	864.5284423828125	584.0679931640625	929.2623291015625	473.0459289550781	1016.1337890625	536.2410888671875	1049.244873046875			864.345947265625	736.9645385742188
track_0	2684	751.5863647460938	728.919921875	656.4370727539062	856.2584228515625	591.0424194335938	937.2762451171875	495.5008544921875	1025.3604736328125	551.3272094726562	1056.62255859375	712.1661987304688	616.5814208984375	896.806396484375	736.2676391601562
track_0	2685	745.3060302734375	721.3391723632812	655.8035278320312	848.9424438476562	591.296630859375	937.2559204101562	496.6249084472656	1025.230224609375	552.3970947265625	1056.100341796875	712.8849487304688	607.602294921875	904.4837036132812	736.6030883789062
track_0	2686	744.9887084960938	713.5165405273438	655.9089965820312	847.4022827148438	591.4130249023438	936.6981201171875	496.6106262207031	1024.7816162109375	552.5772705078125	1055.796630859375	712.5909423828125	593.531494140625	904.1912841796875	736.408935546875
track_0	2687	745.1226806640625	719.4310913085938	656.5308837890625	847.4067993164062	591.9879150390625	936.70068359375	496.9376525878906	1024.6102294921875	559.5134887695312	1049.436767578125	712.650146484375	593.4766845703125	904.564208984375	736.4482421875
track_0	2688	760.0181274414062	712.9323120117188	663.7846069335938	847.6806030273438	592.1492309570312	937.17529296875	503.9847717285156	1024.169921875	560.2926025390625	1049.489501953125	720.1261596679688	600.634033203125	911.5934448242188	736.7916259765625
track_0	2689	753.2962036132812	720.3748779296875	657.6860961914062	848.3109130859375	591.1836547851562	937.177490234375	504.3480224609375	1023.6862182617188	567.3550415039062	1048.6444091796875	720.2467041015625	608.0092163085938	912.1235961914062	736.8345336914062
track_0	2690	736.8071899414062	729.1936645507812	656.1925659179688	848.5762939453125	584.5523681640625	937.3555297851562	503.6452331542969	1023.6590576171875	567.827880859375	1048.633056640625	705.102783203125	615.7379760742188	903.8665771484375	736.2352294921875
track_0	2691	720.202880859375	728.818359375	649.180908203125	849.130859375	592.3163452148438	944.0950927734375	505.43145751953125	1024.898681640625	576.486083984375	1055.8365478515625	680.7136840820312	607.63720703125	887.9933471679688	720.8917236328125
track_0	2692	712.8364868164062	728.3411865234375	648.4061889648438	855.8844604492188	598.7176513671875	944.5382080078125	519.3101196289062	1025.4052734375	591.634033203125	1056.961669921875	664.6302490234375	599.9774780273438	880.573974609375	720.2342529296875
track_0	2693	705.1234130859375	728.876220703125	648.25244140625	855.7195434570312	599.9008178710938	944.8782348632812	527.301513671875	1031.991943359375	600.8692626953125	1057.3983154296875	671.9776000976562	607.6035766601562	824.563232421875	688.8350830078125
track_0	2694	688.71142578125	728.7286376953125	641.5238037109375	855.9430541992188	601.211669921875	945.1823120117188	535.1408081054688	1031.8079833984375	609.637451171875	1056.7451171875	624.7112426757812	632.0537719726562
track_0	2695	663.7567749023438	720.7489013671875	633.1951904296875	856.478515625	607.2112426757812	945.2537231445312	537.236083984375	1040.480712890625	623.489013671875	1063.956298828125	623.8424682617188	632.681396484375
track_0	2696	656.718505859375	696.4783935546875	639.6597900390625	841.2052001953125	609.9260864257812	945.3981323242188	544.7979736328125	1048.5108642578125	639.4954223632812	1064.7359619140625	616.766357421875	592.9833374023438	768.4437866210938	663.9848022460938
track_0	2697	656.9219360351562	688.212646484375	633.4131469726562	839.8267822265625	616.3661499023438	944.5034790039062	551.8075561523438	1049.0235595703125	648.1257934570312	1064.8287353515625	609.2189331054688	584.01708984375	736.7727661132812	600.7801513671875
track_0	2698	649.6243286132812	687.7720947265625	640.0015258789062	841.0363159179688	623.9381103515625	944.913818359375	559.68603515625	1049.4622802734375	656.640625	1064.4981689453125	624.521484375	584.2052001953125	736.84326171875	600.1911010742188
track_0	2699	649.4214477539062	680.6200561523438	640.5947265625	840.6925659179688	631.1697998046875	937.4002075195312	568.4605102539062	1048.706298828125	664.9163818359375	1064.0396728515625	617.0604858398438	568.9086303710938	744.229248046875	593.0330810546875
track_0	2700	639.7259521484375	688.8374633789062	640.5424194335938	848.9196166992188	632.4984741210938	927.8936767578125	583.4880981445312	1048.25830078125	679.8622436523438	1056.9105224609375	560.685546875	648.4219360351562	752.02197265625	648.410888671875
track_0	2701	625.18017578125	687.6204833984375	633.2041015625	847.70654296875			592.7290649414062	1048.7933349609375	688.9244384765625	1056.906494140625	544.2255249023438	655.6310424804688	720.3721313476562	601.0313110351562
track_0	2702	623.9429931640625	687.6077270507812	633.2182006835938	847.7394409179688			599.1664428710938	1048.125244140625	695.93408203125	1056.2564697265625	537.03125	656.3709716796875	712.9461059570312	600.4629516601562
track_0	2703	616.7166748046875	712.4421997070312	632.2503662109375	855.839599609375			599.5216674804688	1048.254638671875	696.8473510742188	1055.9505615234375	575.5237426757812	680.403564453125	697.1757202148438	688.7110595703125
track_0	2704	592.5347900390625	681.1884765625	624.3744506835938	840.6779174804688			600.1790161132812	1057.0474853515625	696.6480102539062	1056.6815185546875	543.2373657226562	657.2440795898438	640.5133666992188	599.628662109375
track_0	2705	592.5069580078125	687.9563598632812	624.4054565429688	840.7677001953125			593.4386596679688	1056.73681640625	695.5018310546875	1056.6585693359375	535.6979370117188	655.714599609375	640.6539306640625	592.397216796875
track_0	2706	585.5569458007812	688.0487670898438	616.8635864257812	840.0588989257812			592.76416015625	1056.2469482421875	688.81005859375	1049.3231201171875	543.3693237304688	656.9058227539062	639.6176147460938	600.4435424804688
track_0	2707	577.4800415039062	689.1348876953125	615.9448852539062	839.9427490234375			599.2471313476562	1049.48291015625	696.1600341796875	1047.9891357421875	496.5218505859375	632.3416137695312	624.6797485351562	600.9821166992188
track_0	2708	577.8507080078125	689.0962524414062	616.45849609375	839.7195434570312			600.7802124023438	1049.173095703125	703.5770263671875	1047.66455078125	535.9544677734375	656.8217163085938	640.1321411132812	585.4572143554688
track_0	2709	576.7991333007812	688.756103515625	616.44921875	832.8212280273438			609.5291748046875	1048.5897216796875	704.9109497070312	1040.37451171875	504.405517578125	624.5450439453125	647.113037109375	591.8748168945312
track_0	2710	568.7730102539062	712.0801391601562	615.6090087890625	840.0217895507812			624.4213256835938	1048.458984375	719.4652099609375	1033.0457763671875	529.5283813476562	664.6551513671875	617.8273315429688	624.9772338867188
track_0	2711	568.89599609375	704.108642578125	609.2996215820312	832.9157104492188			631.397216796875	1048.1627197265625	719.6331787109375	1032.047119140625	528.2310791015625	663.7769165039062	624.0146484375	616.1431274414062
track_0	2712	569.02099609375	711.6288452148438	609.4057006835938	833.2813110351562			640.1683349609375	1049.2808837890625	727.396484375	1031.7789306640625	528.03466796875	664.3906860351562	616.9840087890625	624.0667724609375
track_0	2713	553.3404541015625	697.0533447265625	608.6487426757812	825.5899658203125			633.2705688476562	1049.1883544921875	727.7362670898438	1031.31640625	488.5047302246094	632.82080078125	616.810791015625	623.6310424804688
track_0	2714	553.1591796875	704.7864379882812	601.2479248046875	831.635986328125			623.2985229492188	1049.0045166015625	719.3243408203125	1031.3787841796875	487.37591552734375	633.3777465820312
track_0	2715	560.7151489257812	687.97509765625	600.1201782226562	816.1598510742188			615.5671997070312	1041.5797119140625	712.0504150390625	1023.6368408203125	519.361083984375	647.9486083984375	616.2664184570312	608.4423828125
track_0	2716	545.01611328125	672.3983764648438	591.889404296875	801.2759399414062			608.0330810546875	1033.424560546875	705.3081665039062	1008.5851440429688	489.1597900390625	624.5982055664062
track_0	2717	544.4822998046875	664.2185668945312	592.9465942382812	799.9031372070312			601.3150634765625	1033.30517578125	704.3666381835938	1007.5161743164062	496.64166259765625	631.7357788085938
track_0	2718	559.623291015625	649.1658325195312	593.12451171875	793.816162109375			592.7459106445312	1032.944091796875	704.0655517578125	1008.893798828125	512.28271484375	623.57177734375	616.9505615234375	577.3553466796875
track_0	2719	552.1228637695312	648.8839111328125	592.8079833984375	799.5623779296875			592.8644409179688	1032.668701171875	704.7092895507812	1009.2054443359375	497.1979675292969	608.731201171875	632.5287475585938	584.1080932617188
track_0	2720	552.18994140625	647.856201171875	592.7525024414062	792.3975830078125			591.8031005859375	1032.421875	704.0537109375	1008.9017944335938	497.130859375	601.03515625	631.9187622070312	583.67724609375
track_0	2721	552.6182250976562	647.84912109375	592.9223022460938	785.2327270507812			592.2589111328125	1032.2264404296875	703.965087890625	1007.9629516601562	504.760009765625	616.02490234375
track_0	2722	537.0037231445312	640.6292114257812	592.291748046875	784.8584594726562			592.7957153320312	1032.2840576171875	704.3161010742188	1001.1925048828125	489.2564392089844	601.213623046875	561.050048828125	577.241943359375
track_0	2723	536.669921875	640.4251708984375	593.2682495117188	783.98779296875			593.0482788085938	1032.1837158203125	704.3878173828125	999.6488647460938	440.263671875	521.3112182617188
track_0	2724	536.4453125	632.530517578125	599.6923217773438	769.3099365234375			601.122314453125	1032.2340087890625	711.5546875	984.7484130859375	440.35400390625	520.96240234375
track_0	2725	529.1533813476562	624.6619262695312	599.6137084960938	768.2078857421875			609.2137451171875	1031.7437744140625	713.569580078125	975.7478637695312	440.4524230957031	513.8338012695312
track_0	2726	535.5678100585938	632.5306396484375	592.8622436523438	769.030517578125			608.4812622070312	1032.222412109375	713.611572265625	976.4501342773438	440.31353759765625	520.5840454101562	568.3032836914062	575.8955688476562
track_0	2727	529.3631591796875	640.06396484375	592.2179565429688	776.1884765625			616.308837890625	1033.571533203125	721.523681640625	984.38671875	440.09405517578125	528.8432006835938
track_0	2728	520.3740234375	657.2586669921875	592.3021240234375	792.3666381835938			625.3080444335938	1040.4691162109375	735.3461303710938	992.3251953125
track_0	2729	520.2496337890625	656.2339477539062	591.3812255859375	792.8253173828125			617.6558837890625	1040.292724609375	729.0587768554688	992.5388793945312
track_0	2730	519.9903564453125	656.2584228515625	584.8171997070312	792.8992919921875			616.6378784179688	1040.3121337890625	728.01318359375	992.7127685546875
track_0	2731	513.2252197265625	648.459716796875	584.3761596679688	792.0725708007812			615.740966796875	1040.0303955078125	721.2034301757812	992.4666137695312	439.8000183105469	529.0096435546875
track_0	2732	512.8895263671875	641.4172973632812	584.637451171875	785.594482421875			615.5304565429688	1040.0977783203125	720.570068359375	992.6945190429688	439.9344482421875	522.0245971679688
track_0	2733	520.8387451171875	663.904052734375	584.3917846679688	792.8511352539062			609.063232421875	1040.7674560546875	719.8296508789062	1001.0970458984375
track_0	2734	519.9803466796875	656.2601318359375	584.5186157226562	792.7470703125			600.9058227539062	1039.664794921875	719.8734741210938	1000.9868774414062	440.5830383300781	544.1284790039062
track_0	2735	519.2650756835938	640.38232421875	584.4539794921875	784.4638671875			599.8089599609375	1033.4208984375	713.7701416015625	1007.5426635742188	440.3934326171875	521.6749267578125	577.1878051757812	496.4000549316406
track_0	2736	511.7867736816406	640.0186157226562	583.8329467773438	784.4755859375			593.6674194335938	1032.8536376953125	713.192626953125	1000.727294921875	447.5881042480469	529.0405883789062	577.567626953125	488.37396240234375
track_0	2737	505.2463073730469	640.0379028320312	577.0687866210938	784.7509155273438			593.3864135742188	1032.652587890625	713.0208740234375	1000.0578002929688	447.5271911621094	529.5001220703125
track_0	2738	504.65826416015625	639.7666015625	583.8478393554688	784.7127685546875			599.5298461914062	1032.0531005859375	719.9765625	992.46826171875	425.0194396972656	551.6914672851562
track_0	2739	520.8793334960938	672.0993041992188	585.1399536132812	792.1019287109375			584.2740478515625	1025.36669921875	720.4224243164062	991.63916015625
track_0	2740	520.1976928710938	624.6063232421875	583.8536987304688	769.2946166992188			569.1177978515625	1024.37890625	713.041015625	984.6939697265625	447.71173095703125	520.6087646484375	592.4527587890625	489.97344970703125
track_0	2741	520.5182495117188	624.5445556640625	577.2871704101562	769.5302734375			568.5307006835938	1024.438720703125	713.0164184570312	984.4776000976562	448.2948913574219	513.9120483398438	593.42626953125	488.45526123046875
track_0	2742	520.7481079101562	624.4353637695312	577.1404418945312	775.8521728515625			567.6829833984375	1024.38232421875	712.7232666015625	984.6454467773438	448.4729919433594	513.5347900390625	593.705322265625	487.8419189453125
track_0	2743	521.6492309570312	624.9872436523438	583.40576171875	775.77490234375			560.0809326171875	1024.429931640625	711.9373779296875	985.18701171875	448.3747253417969	520.7138671875
track_0	2744	545.4622802734375	680.668701171875	584.0963745117188	801.0679931640625			536.245849609375	1017.3193359375	688.2529296875	1000.2634887695312
track_0	2745	544.4490966796875	640.426025390625	583.8165283203125	783.7928466796875			519.7818603515625	1015.6449584960938	680.5562744140625	1015.86669921875
track_0	2746	543.9011840820312	623.8646240234375	584.2654418945312	768.752197265625			519.4307861328125	1008.6406860351562	680.6405639648438	1009.0216674804688	504.1695251464844	591.6964111328125
track_0	2747	544.7588500976562	632.8170166015625	584.2393798828125	776.889404296875			513.2942504882812	1001.3267822265625	680.6312866210938	1008.46728515625			616.356689453125	577.6796875
track_0	2748	544.826904296875	631.6624755859375	584.0391845703125	775.5985107421875			513.2056274414062	1000.890625	680.7715454101562	1007.8653564453125			616.228515625	575.5068969726562
track_0	2749	576.5394287109375	640.08544921875	592.1993408203125	776.908935546875			504.1888122558594	999.5934448242188	673.5703735351562	1001.3472290039062	527.7576904296875	609.4339599609375	664.1720581054688	599.5584106445312
track_0	2750	584.3355712890625	607.76220703125	591.9166870117188	768.1903076171875			487.38018798828125	991.8970947265625	665.1472778320312	1008.2482299804688	520.6448974609375	575.6160278320312	681.2477416992188	592.3492431640625
track_0	2751	593.4627075195312	585.0875244140625	585.5013427734375	759.7816162109375	591.884765625	847.6112060546875	471.4647216796875	984.8016967773438	657.376220703125	1009.1295776367188	551.7371215820312	529.5015258789062	696.7060546875	592.4381103515625
track_0	2752	607.3868408203125	584.7801513671875	592.8353881835938	760.7118530273438			464.3145446777344	985.5684814453125	663.9159545898438	1016.14794921875	552.3029174804688	529.4381713867188	704.996826171875	599.036865234375
track_0	2753	617.1725463867188	592.3951416015625	601.1131591796875	760.359619140625	599.697265625	855.08349609375	456.967529296875	984.4935302734375	657.7398071289062	1016.9468994140625	560.7350463867188	535.8514404296875	712.93896484375	599.5711669921875
track_0	2754	625.2327270507812	584.4124755859375	609.29052734375	752.2552490234375	608.1795654296875	855.236572265625	455.73590087890625	983.5856323242188	663.586181640625	1016.488525390625	560.7806396484375	527.7868041992188	720.575439453125	592.5845336914062
track_0	2755	624.905029296875	584.0148315429688	609.4202880859375	752.3341674804688	608.4071655273438	857.0272216796875	455.92919921875	977.351318359375	664.1439819335938	1015.923095703125	567.4967041015625	527.84716796875	720.401611328125	592.5363159179688
track_0	2756	624.0130615234375	583.73095703125	616.6688842773438	752.2359008789062	608.798828125	856.4481201171875	456.3617858886719	984.3031616210938	664.7568359375	1016.3560180664062	560.1771850585938	528.16015625	751.600341796875	544.8206176757812
track_0	2757	617.404052734375	584.2787475585938	617.5004272460938	752.8260498046875	609.2176513671875	858.7985229492188	464.6098937988281	984.5487060546875	673.1024780273438	1016.0189819335938	560.0787353515625	528.966796875	720.1849975585938	583.8799438476562
track_0	2758	625.210205078125	585.24560546875	625.2672119140625	760.6029052734375	616.269287109375	864.7090454101562	465.0669860839844	984.6721801757812	672.7754516601562	1023.9280395507812	560.5419311523438	535.95166015625	712.2537841796875	592.1710815429688
track_0	2759	640.1437377929688	608.5894165039062	639.7651977539062	767.86572265625	655.62890625	864.5401000976562	464.2158508300781	991.8558349609375	672.2515258789062	1033.4720458984375	600.2468872070312	520.8919677734375	728.3221435546875	592.1934814453125
track_0	2760	633.1754150390625	609.3035278320312	632.5955810546875	768.2568969726562	656.0514526367188	857.2173461914062	472.0516052246094	992.7134399414062	679.9074096679688	1033.0263671875	601.0292358398438	528.0228881835938	728.0811767578125	592.2875366210938
track_0	2761	633.1414794921875	601.365234375	632.5300903320312	760.7543334960938	623.7363891601562	863.9505615234375	472.51495361328125	992.5376586914062	680.7590942382812	1032.4552001953125	600.9892578125	520.521484375	751.76708984375	551.967529296875
track_0	2762	632.9236450195312	607.578125	632.976806640625	760.9806518554688	617.5170288085938	864.9201049804688	472.3817443847656	992.1232299804688	680.6416625976562	1032.26708984375	559.5673217773438	569.10009765625	751.7711181640625	551.6237182617188
track_0	2763	633.2694702148438	599.8050537109375	640.1109008789062	752.884521484375	624.961181640625	864.0912475585938	472.8453369140625	991.741943359375	681.4525146484375	1031.8328857421875	600.0133056640625	513.8177490234375	752.9099731445312	544.0933837890625
track_0	2764	640.157958984375	601.2651977539062	640.410400390625	760.0305786132812	623.9811401367188	879.7199096679688	480.89385986328125	992.6602172851562	696.1135864257812	1023.7024536132812	568.44287109375	529.0748291015625	752.4906005859375	544.987060546875
track_0	2765	624.4310913085938	592.6881103515625	632.593994140625	752.8303833007812	624.2073364257812	873.6087646484375	489.0074462890625	992.2825927734375	704.5676879882812	1016.07275390625	560.6094360351562	528.9144897460938	744.0580444335938	551.63427734375
track_0	2766	624.2192993164062	584.7386474609375	631.9609985351562	752.1819458007812	624.1023559570312	872.9010009765625	495.41448974609375	992.1299438476562	704.8077392578125	1015.7623901367188	568.357177734375	513.3095703125	751.2835693359375	545.2693481445312
track_0	2767	624.0784912109375	584.9182739257812	632.0800170898438	752.2481079101562	624.3665161132812	873.3034057617188	495.6354675292969	992.068603515625	704.7456665039062	1015.78515625	568.0745239257812	519.7069091796875	744.1311645507812	552.0999755859375
track_0	2768	624.396484375	584.49462890625	632.3387451171875	752.255126953125	624.0506591796875	873.2269897460938	495.3769226074219	991.9083251953125	704.8052978515625	1015.5448608398438	568.0588989257812	519.7489624023438	744.0352172851562	551.6682739257812
track_0	2769	624.2223510742188	584.1646118164062	632.3355102539062	751.6781005859375	624.3395385742188	873.482666015625	495.90966796875	991.7717895507812	705.0440063476562	1008.0391845703125	567.8599243164062	520.0279541015625
track_0	2770	623.7974853515625	584.1546630859375	624.9785766601562	745.457763671875	624.25048828125	874.118896484375	489.31024169921875	985.259521484375	704.7316284179688	1000.7741088867188	560.0484008789062	528.4913940429688	682.0867919921875	552.8934326171875
track_0	2771	624.8535766601562	577.359130859375	632.3203735351562	751.5626220703125	624.4951782226562	873.6144409179688	488.87652587890625	984.550537109375	704.719482421875	1000.4649047851562	559.9530029296875	536.13427734375	690.12255859375	553.4675903320312
track_0	2772	625.6697387695312	584.0938720703125	633.12939453125	751.6741333007812	625.0166625976562	873.7254028320312	488.7315673828125	984.2164916992188	705.0122680664062	1000.3240966796875	560.52880859375	536.7252807617188	697.1013793945312	545.7147827148438
track_0	2773	631.9483032226562	584.25244140625	639.66845703125	745.3134155273438	624.9805297851562	873.6895141601562	488.82647705078125	984.0075073242188	704.7433471679688	1000.2128295898438	567.745361328125	536.4022216796875	697.51708984375	545.8699951171875
track_0	2774	631.6156616210938	577.322509765625	633.5469360351562	745.2208251953125	625.3275756835938	873.9559326171875	488.3819274902344	983.5552978515625	704.747314453125	1000.1630859375	560.7211303710938	536.463134765625	698.2037963867188	544.6322021484375
track_0	2775	625.5880737304688	583.94140625	633.4812622070312	745.460693359375	624.9755859375	873.891357421875	487.8997497558594	977.0533447265625	704.6883544921875	999.675537109375	560.8299560546875	536.7914428710938	698.0514526367188	545.3719482421875
track_0	2776	631.602294921875	584.1829833984375	633.0517578125	751.4559936523438	624.8604736328125	873.6956787109375	487.5154113769531	976.7640991210938	704.7362060546875	999.762939453125	560.4026489257812	536.6388549804688	698.3037109375	545.218505859375
track_0	2777	625.4259643554688	583.8961791992188	633.3112182617188	745.323974609375	625.1237182617188	873.5604248046875	487.873291015625	977.0209350585938	704.60888671875	999.7481689453125	560.600830078125	536.80029296875	697.846435546875	545.153076171875
track_0	2778	625.4979858398438	583.7201538085938	639.805419921875	745.0677490234375	625.3877563476562	872.91015625	487.8241271972656	977.1055908203125	704.5682983398438	999.8056640625	567.3453369140625	536.3158569335938	697.7652587890625	545.897216796875
track_0	2779	631.6826171875	591.7236938476562	640.004150390625	745.4043579101562	624.3041381835938	865.4425659179688	488.3614807128906	977.3878784179688	704.4180297851562	1001.28076171875	567.6102294921875	537.021728515625	727.8212280273438	568.1973876953125
track_0	2780	625.604736328125	591.7728271484375	632.2492065429688	751.8449096679688	623.1763305664062	857.8847045898438	481.211181640625	977.4227294921875	697.5584106445312	1009.0645141601562	599.0537109375	503.7162780761719	752.4307861328125	544.2783203125
track_0	2781	631.8426513671875	592.2713623046875	632.2592163085938	745.2827758789062	623.1923828125	857.8834838867188	480.9049072265625	976.759521484375	697.3843383789062	1009.254150390625	593.5289306640625	480.6903076171875	768.4389038085938	543.768798828125
track_0	2782	632.52880859375	591.625244140625	632.50341796875	751.7075805664062	623.5919799804688	864.167724609375	480.92779541015625	976.804443359375	697.4403076171875	1008.7793579101562	593.623046875	480.4726257324219	776.4713134765625	537.0130615234375
track_0	2783	632.684814453125	584.868896484375	633.1002807617188	745.1939697265625	624.3001708984375	864.5776977539062	480.8866271972656	976.4898071289062	697.301513671875	1008.65234375	593.6324462890625	480.5384826660156	776.7114868164062	543.3756103515625
track_0	2784	632.6893920898438	584.711669921875	633.3514404296875	745.1815795898438	624.0804443359375	864.8362426757812	480.8882141113281	976.3482055664062	697.2103881835938	1008.6205444335938	593.6505126953125	480.19146728515625	776.9546508789062	543.30029296875
track_0	2785	632.97412109375	584.8278198242188	632.816162109375	745.309814453125	623.8662109375	864.9739379882812	480.6637878417969	976.1262817382812	697.126220703125	1008.5258178710938	593.2943115234375	479.81573486328125	776.4688110351562	543.4249877929688
track_0	2786	632.8731079101562	591.6224975585938	633.321044921875	745.301513671875	624.9620971679688	871.3700561523438	480.7978820800781	976.0558471679688	703.528564453125	1008.4039916992188	591.3687744140625	464.1534423828125	777.8653564453125	528.87255859375
track_0	2787	639.994384765625	584.8291015625	639.9572143554688	744.600341796875	624.5106201171875	871.54345703125	480.1193542480469	975.65966796875	697.017333984375	1008.4212036132812	590.710205078125	455.9267272949219	792.3427734375	513.662109375
track_0	2788	641.3528442382812	584.1107177734375	633.1946411132812	745.0631713867188	623.7069091796875	871.9080810546875	479.3028564453125	968.7243041992188	696.5823364257812	1008.1923217773438	591.6976928710938	449.01885986328125	793.7142333984375	513.6674194335938
track_0	2789	641.1458740234375	583.5555419921875	633.1009521484375	744.340087890625	624.1233520507812	863.8323364257812	472.1194763183594	961.1958618164062	689.2586059570312	1007.3721313476562	592.27294921875	447.904052734375	800.0617065429688	513.2190551757812
track_0	2790	641.1893920898438	576.7592163085938	633.2421264648438	743.963134765625	623.1726684570312	855.7857666015625	472.24176025390625	961.0032348632812	689.159423828125	1001.3986206054688	592.4514770507812	447.3089904785156	794.0200805664062	513.0510864257812
track_0	2791	640.82470703125	576.114990234375	640.23583984375	737.0706787109375	623.1603393554688	849.7130126953125	472.2171630859375	960.8772583007812	689.180908203125	1001.217041015625	592.6430053710938	441.3389587402344	794.0657958984375	512.39501953125
track_0	2792	640.6381225585938	575.9859008789062	640.1276245117188	737.052978515625	623.1900024414062	850.2766723632812	472.7842102050781	961.0965576171875	689.4628295898438	1001.0380859375	607.1514282226562	441.4263000488281	800.1336669921875	511.76458740234375
track_0	2793	640.7100219726562	577.3449096679688	640.12890625	743.6842651367188	623.1126708984375	857.39501953125	473.02630615234375	961.1790771484375	689.71044921875	1001.4440307617188	568.185791015625	527.5938110351562	800.3002319335938	511.62109375
track_0	2794	641.1981201171875	577.1005249023438	640.4268798828125	743.8700561523438	623.4927978515625	863.9637451171875	472.27685546875	960.8402709960938	689.0098266601562	1000.8723754882812	567.8788452148438	527.4869384765625	800.3731689453125	505.0795593261719
track_0	2795	648.3385009765625	577.0692749023438	641.24462890625	743.8250732421875	623.9146118164062	856.8450927734375	464.9110107421875	959.9652709960938	687.5233764648438	1001.2778930664062	568.8356323242188	527.5852661132812	793.8267211914062	504.7319030761719
track_0	2796	649.2224731445312	577.1929931640625	647.5894775390625	736.8020629882812	623.71044921875	856.5689697265625	465.34375	953.638671875	687.7826538085938	1000.6193237304688	569.3070678710938	527.87939453125	800.4904174804688	503.62152099609375
track_0	2797	649.4134521484375	576.7562866210938	647.7116088867188	736.263427734375	624.5980834960938	856.409912109375	464.8990478515625	953.42822265625	680.7462158203125	999.951904296875	568.6773681640625	527.4666748046875	800.5	503.26641845703125
track_0	2798	649.68115234375	576.772216796875	647.7666015625	736.4202270507812	624.153076171875	856.4044189453125	464.939453125	952.8923950195312	680.88525390625	999.48046875	568.4818115234375	527.4654541015625	800.7144165039062	503.428955078125
track_0	2799	649.1073608398438	576.7789306640625	647.7432250976562	736.6383666992188	624.14208984375	856.38916015625	464.6205749511719	952.4031982421875	679.9508666992188	999.2723999023438	569.290283203125	521.0587158203125	799.7535400390625	505.36083984375
track_0	2800	649.339599609375	593.2109985351562	639.6595458984375	744.2177734375	647.8004760742188	865.6136474609375	447.6427001953125	943.895263671875	655.289306640625	1000.4796752929688	600.9332885742188	520.134765625	735.4993286132812	600.3438110351562
track_0	2801	656.4686279296875	592.276123046875	625.0202026367188	737.0316772460938	632.5941772460938	855.726318359375	431.3637390136719	928.5800170898438	633.335693359375	999.8343505859375	569.5365600585938	527.212646484375	744.0465087890625	600.6124877929688
track_0	2802	665.2202758789062	599.4140014648438	632.6422729492188	736.0770874023438	640.0601196289062	849.3786010742188	423.8869323730469	920.7095336914062	625.3843383789062	993.6140747070312	576.023681640625	527.1997680664062	746.3648071289062	607.1961669921875
track_0	2803	679.7595825195312	592.8916015625	640.4874877929688	736.4588623046875	640.0415649414062	849.5855712890625	416.8717346191406	919.7356567382812	624.9490966796875	993.33837890625	576.5728759765625	527.1118774414062	753.6279907226562	600.0039672851562
track_0	2804	679.9900512695312	592.3258666992188	640.2353515625	735.6260375976562	632.2201538085938	841.238525390625	416.97052001953125	912.9655151367188	624.9143676757812	992.2581176757812	569.57568359375	527.1514282226562	759.0595703125	599.7008666992188
track_0	2805	679.6814575195312	592.241455078125	640.2431640625	729.4430541992188	631.451904296875	841.2118530273438	416.6858215332031	911.8473510742188	624.6132202148438	992.139404296875	569.189697265625	527.269775390625	759.1723022460938	600.0823974609375
track_0	2806	679.879150390625	592.555908203125	633.3369140625	729.333251953125	630.9014282226562	841.4959716796875	409.2347106933594	904.0150146484375	617.3624877929688	985.3214111328125	576.2576904296875	527.250244140625	754.64208984375	600.79150390625
track_0	2807	689.0939331054688	607.8056640625	625.21044921875	735.9169311523438	599.6242065429688	824.5227661132812	407.9409484863281	880.4415893554688	607.5775146484375	976.6138305664062	592.7010498046875	536.1589965820312	761.9242553710938	584.576171875
track_0	2808	695.90478515625	592.3038330078125	631.9429321289062	735.480712890625	592.003662109375	809.8365478515625	400.0807189941406	865.2943725585938	585.464599609375	976.6630859375	585.6016235351562	527.6956787109375	824.3720703125	584.412109375
track_0	2809	727.9827270507812	584.4590454101562	632.1522827148438	727.5657958984375	584.4016723632812	802.7864990234375	393.11029052734375	863.9747314453125	584.4161987304688	976.8930053710938	776.9828491210938	463.9170837402344	832.2586059570312	593.1568603515625
track_0	2810	728.0755615234375	577.359619140625	632.9488525390625	720.7760620117188	585.140380859375	808.81640625	399.3576965332031	857.5818481445312	584.52587890625	976.4859619140625	792.332763671875	448.0194396972656	816.9613647460938	591.7993774414062
track_0	2811	735.8593139648438	585.2070922851562	632.6510620117188	719.8612670898438	544.965576171875	809.8104858398438	384.4591064453125	840.0746459960938	568.8148803710938	967.5939331054688	681.4857788085938	513.1402587890625	840.8980102539062	592.208984375
track_0	2812	752.7030639648438	584.0419311523438	639.861328125	711.660888671875	528.6820068359375	799.9336547851562	376.2504577636719	824.3497924804688	559.8563232421875	960.9346313476562	815.731689453125	463.7525634765625	848.0671997070312	592.434326171875
track_0	2813	752.6266479492188	584.5252685546875	640.2913208007812	711.5017700195312	535.7723388671875	799.7843627929688	376.0782775878906	823.6148071289062	560.1681518554688	960.6321411132812	823.6714477539062	449.154296875	848.5099487304688	592.9254760742188
track_0	2814	753.0349731445312	583.799560546875	641.081787109375	711.6656494140625	537.9849243164062	799.9550170898438	376.844482421875	824.4315795898438	560.9313354492188	960.9270629882812	823.7816162109375	448.01318359375	856.1897583007812	584.7176513671875
track_0	2815	759.5816040039062	577.4144287109375	641.1181640625	711.7276000976562	537.9657592773438	793.9426879882812	376.7649841308594	824.888916015625	561.0910034179688	961.070068359375	823.59228515625	447.91888427734375	856.5836181640625	584.0391235351562
track_0	2816	753.1436767578125	577.2759399414062	641.1913452148438	711.50146484375	537.7628784179688	793.7958984375	376.77471923828125	824.8387451171875	561.2129516601562	961.1268310546875	823.5443725585938	447.7974548339844	863.93798828125	577.063720703125
track_0	2817	753.2326049804688	577.1544189453125	641.544921875	711.6177978515625	537.9453125	794.026611328125	383.10089111328125	825.2093505859375	567.9570922851562	961.0328979492188	823.416015625	447.6866149902344	856.3375244140625	583.3504028320312
track_0	2818	760.4811401367188	576.4837646484375	648.7113647460938	705.041259765625	544.6647338867188	792.6019897460938	384.3754577636719	817.532958984375	568.7257080078125	959.6218872070312	817.1290893554688	441.25494384765625	864.4562377929688	576.6534423828125
track_0	2819	767.5114135742188	575.367919921875	649.3555297851562	703.527587890625	552.7178344726562	791.6728515625	384.4646301269531	815.8467407226562	568.6268310546875	952.4481811523438	823.6473388671875	447.6707763671875	872.6689453125	577.1206665039062
track_0	2820	768.7479858398438	568.5086669921875	657.0663452148438	695.7954711914062	560.9118041992188	791.5975952148438	391.779296875	809.6010131835938	576.2306518554688	945.4432373046875	824.0606689453125	441.3109130859375	904.4842529296875	561.9620971679688
track_0	2821	768.615966796875	568.1388549804688	657.4103393554688	696.0062866210938	567.767333984375	792.0928344726562	391.8033752441406	815.7386474609375	576.8877563476562	951.7112426757812	824.2789916992188	447.51141357421875	904.8541259765625	562.0999145507812
track_0	2822	768.4165649414062	568.1429443359375	657.2613525390625	695.8804321289062	567.5022583007812	792.3120727539062	391.7838134765625	816.1788940429688	577.370849609375	952.0055541992188	824.419189453125	441.5270690917969	904.9329833984375	562.3675537109375
track_0	2823	768.8540649414062	567.9143676757812	663.7379150390625	696.2196044921875	567.2955322265625	792.4441528320312	392.1739807128906	816.604736328125	584.0370483398438	952.1851806640625	824.9906005859375	441.4954833984375	911.9784545898438	561.7550659179688
track_0	2824	783.6480712890625	567.9161987304688	664.2474365234375	696.6921997070312	545.4506225585938	791.6699829101562	392.9878845214844	809.4578857421875	584.257568359375	945.39306640625	833.0362548828125	440.4656677246094	880.6787719726562	583.3380126953125
track_0	2825	792.2269897460938	568.3121337890625	672.1721801757812	697.168212890625	544.7703247070312	785.3878173828125	399.9270324707031	808.1742553710938	584.5810546875	944.8272094726562	840.9522094726562	433.0982971191406	880.5328369140625	584.5812377929688
track_0	2826	800.7042846679688	568.4772338867188	672.83154296875	697.034423828125	544.3649291992188	783.53369140625	400.65069580078125	801.5140991210938	585.3821411132812	944.0911254882812	855.6029663085938	424.7535400390625	873.0302124023438	592.2042236328125
track_0	2827	800.0534057617188	568.3645629882812	673.1455078125	697.2453002929688	551.0555419921875	777.8681640625	401.0988464355469	801.2152709960938	592.2760620117188	943.7589721679688	856.322998046875	424.62225341796875	871.6005859375	590.816650390625
track_0	2828	801.3099975585938	567.5032958984375	679.612060546875	696.6353759765625	545.4852905273438	776.91259765625	401.21783447265625	800.1420288085938	592.236572265625	937.0633544921875	856.6094970703125	424.4175109863281	871.66259765625	585.45556640625
track_0	2829	816.404296875	560.8594970703125	673.5416870117188	696.0534057617188	559.5454711914062	760.12255859375	407.88262939453125	783.631591796875	585.1399536132812	928.35791015625	864.0493774414062	473.3921203613281	888.1492309570312	585.2073364257812
track_0	2830	823.494384765625	560.2799682617188	688.152099609375	695.2249755859375	576.511474609375	776.1178588867188	408.9082336425781	768.8654174804688	585.7683715820312	920.1776123046875	888.3235473632812	464.5341796875	944.760009765625	632.4395751953125
track_0	2831	824.6603393554688	553.1845703125	688.2445678710938	681.3716430664062	576.7724609375	768.2338256835938	408.85516357421875	760.283447265625	584.6295166015625	912.6891479492188	903.3278198242188	457.1968688964844	952.1798095703125	631.5289306640625
track_0	2832	824.6660766601562	553.2031860351562	688.64599609375	680.967529296875	576.7584838867188	760.9435424804688	408.9322814941406	752.7533569335938	584.2821044921875	911.9464721679688	903.6976318359375	457.5409851074219	951.464599609375	616.7962646484375
track_0	2833	824.0774536132812	559.3427734375	688.7734375	680.6906127929688	583.3098754882812	753.3330688476562	409.14154052734375	751.8072509765625	584.0479125976562	911.7235107421875	904.2891235351562	463.9452209472656	959.6616821289062	623.5448608398438
track_0	2834	824.0698852539062	560.5606689453125	681.2320556640625	688.0016479492188	575.856689453125	729.6663208007812	416.32244873046875	735.96630859375	583.5897216796875	889.1405639648438	879.9529418945312	473.2303466796875	889.2452392578125	592.1531372070312
track_0	2835	847.999267578125	568.1209716796875	687.9452514648438	672.038818359375	544.9949340820312	680.5659790039062	417.15478515625	696.355224609375	569.512451171875	871.8200073242188	880.6514892578125	472.0284118652344	960.6564331054688	623.9212646484375
track_0	2836	855.8649291992188	569.1460571289062	688.4273071289062	664.3811645507812	545.478759765625	665.175048828125	415.8023681640625	679.9976806640625	553.1751708984375	864.1297607421875	881.1272583007812	465.29168701171875	975.04638671875	631.2545776367188
track_0	2837	871.6039428710938	576.8754272460938	689.1890258789062	656.1507568359375	553.3699951171875	656.5985107421875	409.5817565917969	665.2011108398438	559.6952514648438	856.3458862304688			991.94677734375	633.8242797851562
track_0	2838	864.883544921875	576.45166015625	696.149658203125	656.604736328125	568.2603759765625	664.9032592773438	416.7146301269531	657.5699462890625	560.813720703125	855.7604370117188	897.0076293945312	464.1536560058594	993.5896606445312	633.5264282226562
track_0	2839	879.8781127929688	568.987060546875	696.9193725585938	656.6019897460938	584.5054321289062	664.9314575195312	424.2272644042969	655.9671020507812	568.0066528320312	848.744140625	897.9674682617188	464.5857238769531	1000.8492431640625	632.787353515625
track_0	2840	912.6426391601562	536.3834838867188	721.1129760742188	648.666748046875	601.42822265625	664.7345581054688			577.5424194335938	840.4221801757812	920.5798950195312	456.862060546875	985.7325439453125	631.5668334960938
track_0	2841	920.3986206054688	512.7657470703125	735.6941528320312	633.2711181640625	623.6788330078125	672.6547241210938	576.0535888671875	560.5249633789062	592.6065673828125	848.032470703125	920.8079833984375	447.523681640625	984.2139282226562	536.8673706054688
track_0	2842	912.714599609375	520.8818969726562	736.4800415039062	639.4979248046875	615.2606811523438	672.9768676757812	575.87841796875	559.2626342773438	593.2289428710938	832.8612060546875	921.0208129882812	448.7814025878906	983.761474609375	528.5589599609375
track_0	2843	913.03125	520.1041870117188	737.0744018554688	632.8727416992188	608.73388671875	680.1776733398438	480.2622375488281	632.8486328125	593.2014770507812	832.600830078125	921.0128784179688	448.5019836425781	983.99365234375	553.0888671875
track_0	2844	904.8984985351562	535.4501953125	737.0814819335938	632.7703857421875	608.2515258789062	671.9991455078125	575.5619506835938	552.9620971679688	600.4608764648438	825.091552734375	920.384765625	455.8484191894531	976.5367431640625	568.3140258789062
track_0	2845	919.4387817382812	519.6068725585938	744.11279296875	632.3261108398438	615.8612670898438	657.5458374023438	488.7008056640625	632.38525390625	601.0076293945312	832.8701782226562	927.5250244140625	449.3544616699219	985.47802734375	552.3021240234375
track_0	2846	919.5052490234375	512.34619140625	743.9736938476562	632.1126098632812	615.9812622070312	663.4085083007812	488.40570068359375	632.5513916015625	601.4650268554688	832.8487548828125	927.885009765625	448.54150390625	992.3764038085938	544.8377685546875
track_0	2847	919.5858764648438	512.0462036132812	743.739013671875	631.8640747070312	615.7041015625	663.2880859375	488.3519287109375	633.2283325195312	601.540771484375	832.9716796875	927.649658203125	448.37066650390625	992.2303466796875	552.7051391601562
track_0	2848	920.159912109375	505.2196350097656	743.6909790039062	632.0074462890625	608.8619995117188	657.0771484375	528.65625	624.0799560546875	607.9971923828125	840.2896118164062	928.4007568359375	447.6741027832031	984.9112548828125	560.9312133789062
track_0	2849	912.1414794921875	504.4645080566406	735.8373413085938	633.2128295898438	600.0709228515625	656.0053100585938	576.6331787109375	561.9700317382812	609.135498046875	856.858642578125	919.4075317382812	447.54638671875	984.4195556640625	528.6891479492188
track_0	2850	889.1895751953125	511.62896728515625	728.9009399414062	633.0816040039062	590.9072875976562	663.7008056640625	455.3699645996094	681.1064453125	609.1356201171875	856.808837890625	919.9685668945312	441.47515869140625	976.2544555664062	521.0140380859375
track_0	2851	896.7312622070312	511.7522888183594	728.9444580078125	632.09130859375	584.0394287109375	656.2349243164062	575.4776611328125	567.213623046875	608.403076171875	848.4420776367188	920.4736328125	447.045654296875	977.0668334960938	528.86474609375
track_0	2852	903.7745361328125	511.9412841796875	736.1937255859375	632.3368530273438	576.567626953125	649.0324096679688	575.4973754882812	566.7256469726562	607.6158447265625	840.6220703125	927.4478759765625	447.92169189453125	977.5377807617188	529.1065673828125
track_0	2853	911.947509765625	511.99407958984375	735.8760986328125	631.9541625976562	584.0642700195312	655.8320922851562	576.1697998046875	561.5695190429688	601.2620239257812	840.73828125	920.8857421875	447.98175048828125	983.5677490234375	552.2056274414062
track_0	2854	912.5077514648438	512.3414916992188	736.5394897460938	625.0682983398438	591.77783203125	656.5433959960938	575.6599731445312	560.3680419921875	600.93798828125	840.3234252929688	920.8972778320312	448.4736328125	984.2844848632812	552.7800903320312
track_0	2855	912.258544921875	512.5239868164062	736.846435546875	625.33349609375	600.0873413085938	664.1834716796875	576.4351196289062	561.2697143554688	600.6629028320312	833.1109619140625	927.767822265625	449.18408203125	977.2646484375	552.8047485351562
track_0	2856	912.8829345703125	512.697265625	736.6995849609375	625.0592041015625	599.8261108398438	664.6803588867188	576.3174438476562	567.8152465820312	599.8939208984375	832.6244506835938	921.1998901367188	448.5791320800781	977.1296997070312	560.2937622070312
track_0	2857	912.5154418945312	512.1942749023438	736.887939453125	631.8111572265625	599.986083984375	664.573974609375	576.5357666015625	568.27783203125	593.2142944335938	832.8016357421875	920.545166015625	447.944091796875	976.548583984375	560.22998046875
track_0	2858	912.3592529296875	513.0938110351562	720.9169921875	640.2584838867188	599.38427734375	663.85986328125			585.3327026367188	832.314208984375	912.5361328125	448.2657775878906	976.80029296875	560.8668823242188
track_0	2859	895.5960083007812	537.3648071289062	711.6650390625	640.9449462890625	584.4944458007812	663.23828125	439.6180419921875	665.6632690429688	561.47314453125	833.0051879882812	912.1707153320312	456.1771240234375	961.8727416992188	568.1739501953125
track_0	2860	889.3051147460938	543.975830078125	711.7224731445312	641.1806640625	584.6735229492188	662.74951171875	439.4552917480469	665.0319213867188	567.9568481445312	832.115478515625	911.9519653320312	456.3330993652344	967.9703369140625	568.0743408203125
track_0	2861	888.8646240234375	543.9270629882812	711.6017456054688	641.4138793945312	584.179931640625	663.2982177734375	439.69110107421875	664.8313598632812	561.164306640625	832.5427856445312	911.8936157226562	456.3125	961.8336181640625	568.4988403320312
track_0	2862	888.4957275390625	543.8885498046875	704.9974975585938	641.2461547851562	584.4220581054688	663.0233154296875	439.6109619140625	664.8878173828125	560.9815673828125	832.92626953125	912.1207885742188	449.0543518066406	961.911865234375	568.025390625
track_0	2863	881.0652465820312	552.8319702148438	704.3291625976562	648.984375	583.4281005859375	664.4467163085938	432.390625	664.9493408203125	560.1087646484375	833.3973999023438	912.9476928710938	433.5658264160156	985.190673828125	623.3212890625
track_0	2864	881.06787109375	553.065673828125	704.5665283203125	649.0287475585938	583.7479248046875	664.413818359375	433.0351867675781	664.1949462890625	560.4241943359375	832.7017211914062	927.3473510742188	425.1527404785156	1001.4752197265625	616.6458740234375
track_0	2865	881.3763427734375	552.6795043945312	705.1552124023438	648.5562133789062	592.5117797851562	672.4766235351562	439.3258361816406	664.6011352539062	560.99951171875	832.9630737304688	927.9505615234375	417.3769836425781	1009.4207763671875	616.836669921875
track_0	2866	887.8888549804688	552.4567260742188	705.3053588867188	648.0778198242188	600.1173095703125	673.52685546875	439.86004638671875	664.732421875	561.1984252929688	833.0198974609375	928.5809326171875	416.67633056640625	1009.7157592773438	616.8626098632812
track_0	2867	888.7523193359375	552.281494140625	711.583984375	648.326904296875	600.0647583007812	672.8202514648438	440.1339111328125	664.0562744140625	561.0670166015625	832.5300903320312	928.9513549804688	416.319580078125	1016.7491455078125	616.881591796875
track_0	2868	896.9436645507812	553.509033203125	712.4002685546875	647.6595458984375	584.73681640625	656.6093139648438	568.509521484375	560.028564453125	561.256591796875	825.2568359375	928.423583984375	449.23675537109375	1016.7481689453125	616.7196655273438
track_0	2869	904.2845458984375	560.96044921875	712.7186889648438	647.8779296875	592.7041625976562	656.4618530273438	575.4595947265625	560.3363037109375	553.1942138671875	817.2405395507812	968.3796997070312	449.1912841796875	1001.6007690429688	663.4380493164062
track_0	2870	904.8021850585938	567.6876831054688	712.7177734375	641.1285400390625	592.9710083007812	656.5278930664062	575.991455078125	560.8142700195312	545.3019409179688	816.8775634765625	975.8945922851562	440.1844787597656	1016.1256713867188	664.9326171875
track_0	2871	905.3900146484375	561.1121826171875	713.3047485351562	640.8241577148438	593.2041015625	656.4588623046875	575.28662109375	560.3399658203125	552.1630249023438	816.3898315429688	975.8904418945312	440.1733703613281	1017.9426879882812	664.2822875976562
track_0	2872	904.7839965820312	561.3125610351562	713.4451904296875	640.87451171875	592.9482421875	656.7666015625	575.5966796875	560.3892211914062	552.3803100585938	816.5801391601562	976.4555053710938	433.8545837402344	1024.093017578125	657.4542846679688
track_0	2873	904.8872680664062	561.5554809570312	713.5144653320312	640.765869140625	592.4405517578125	656.1564331054688	575.0778198242188	560.0735473632812	552.216552734375	816.6519775390625	976.9658813476562	439.58111572265625	1024.1241455078125	663.6951904296875
track_0	2874	896.401123046875	577.1434326171875	712.279541015625	647.9488525390625	585.365966796875	649.0358276367188	575.768310546875	559.701904296875	544.3802490234375	815.6588745117188	984.3063354492188	463.8096618652344	993.0534057617188	655.7149658203125
track_0	2875	911.5195922851562	592.7342529296875	705.1372680664062	639.485107421875	569.0547485351562	640.7908325195312	567.4993896484375	551.6441040039062	529.2852783203125	807.865478515625	1000.4074096679688	471.8191833496094	1015.8383178710938	704.1422119140625
track_0	2876	904.7789916992188	599.484375	705.2184448242188	640.0883178710938	568.8475341796875	641.2122802734375	567.1726684570312	552.6799926757812	536.0736694335938	807.8833618164062	1001.443359375	473.12957763671875	1017.5388793945312	696.1430053710938
track_0	2877	911.4481201171875	599.526123046875	705.0590209960938	640.1615600585938	568.8121337890625	640.665283203125	567.2376098632812	552.9100341796875	536.1049194335938	807.9281616210938	1001.4622192382812	473.0546569824219	1023.8027954101562	696.04296875
track_0	2878	911.587890625	599.4957885742188	705.2243041992188	640.197509765625	569.1002807617188	640.1575927734375	567.2008666992188	552.6123046875	536.08203125	807.9865112304688	1007.1621704101562	473.1795349121094	1023.7882690429688	696.100341796875
track_0	2879	912.124267578125	600.2039184570312	711.8079833984375	647.4053344726562	575.9049682617188	639.6749877929688	567.6939086914062	552.8121337890625	536.100341796875	807.7975463867188	1007.4136962890625	473.8790588378906	1023.8377685546875	697.016357421875
track_0	2880	895.3980712890625	609.2252807617188	704.8082275390625	663.3174438476562	561.3805541992188	640.0377807617188	568.8155517578125	553.035888671875	527.9343872070312	799.7672729492188	961.2186279296875	542.8142700195312	952.962646484375	712.5628051757812
track_0	2881	896.313720703125	641.2600708007812	704.7233276367188	663.25244140625	561.2074584960938	639.9072875976562	575.1494140625	559.6854858398438	512.2923583984375	785.103759765625	1025.235107421875	584.4021606445312	960.1207885742188	752.9945678710938
track_0	2882	896.4898681640625	664.3487548828125	705.360595703125	671.3153686523438	568.369873046875	633.1290893554688	591.81787109375	568.9558715820312	504.73114013671875	784.4478149414062	936.15869140625	608.8897705078125	944.8827514648438	759.9768676757812
track_0	2883	912.6387329101562	680.3155517578125	711.84326171875	672.2467651367188	568.3002319335938	632.5993041992188	591.3961791992188	568.6729736328125	504.35272216796875	784.5374145507812	1000.054443359375	632.8115844726562	968.0215454101562	784.2175903320312
track_0	2884	920.1176147460938	681.4032592773438	712.2142944335938	679.2720947265625	568.0404052734375	633.0923461914062	568.1505126953125	552.0450439453125	504.1085510253906	784.9109497070312	968.7528076171875	616.3134765625	992.2575073242188	785.2265625
track_0	2885	920.8290405273438	688.2042236328125	719.6660766601562	679.616943359375	561.1072998046875	633.4561767578125	568.23779296875	561.10546875	504.4639587402344	785.2549438476562	1000.4287109375	647.8353271484375	999.8382568359375	785.841552734375
track_0	2886	927.7733764648438	687.6123046875	720.0477294921875	672.1268920898438	568.32275390625	632.8829956054688			504.9367370605469	784.6432495117188	1008.5040283203125	648.017578125	1000.3910522460938	785.88232421875
track_0	2887	935.8134765625	704.0804443359375	728.77294921875	681.3547973632812	569.3829956054688	632.843017578125	616.5299072265625	575.7742309570312	528.9892578125	783.7321166992188	968.0000610351562	624.04150390625	1000.6629028320312	817.724609375
track_0	2888	937.0636596679688	720.3770141601562	728.8978881835938	687.3591918945312	553.089599609375	623.1345825195312			528.744384765625	776.3639526367188	1048.714599609375	673.5089111328125	1007.605224609375	841.3606567382812
track_0	2889	944.7432861328125	727.7841186523438	736.5111694335938	688.6611938476562	559.8909912109375	608.4878540039062	528.4494018554688	535.6769409179688	520.355712890625	776.7045288085938	1063.813720703125	673.133056640625	1015.6668701171875	841.46484375
track_0	2890	944.5806274414062	728.1947631835938	736.8358764648438	688.9381103515625	560.7623291015625	601.6646728515625	529.9366455078125	535.2999267578125	520.5630493164062	776.5054321289062	1063.8692626953125	673.5794067382812	1009.8700561523438	841.2742309570312
track_0	2891	943.4646606445312	728.3494873046875	736.1693725585938	689.0714111328125	568.1167602539062	601.40673828125	536.5904541015625	529.7990112304688	520.2574462890625	776.6262817382812	1063.4847412109375	679.9825439453125	1009.7693481445312	842.1851196289062
track_0	2892	929.2113647460938	729.5501098632812	728.570556640625	696.6808471679688	576.7505493164062	616.2391357421875	591.3286743164062	552.7628784179688	521.004638671875	776.4391479492188	1040.82958984375	703.6226196289062	944.0903930664062	810.26318359375
track_0	2893	943.455078125	761.371826171875	736.9356079101562	704.0700073242188	583.9161987304688	624.3861694335938	568.6613159179688	536.8515014648438	520.3991088867188	768.919189453125	1056.173828125	736.1013793945312	960.9531860351562	872.6285400390625
track_0	2894	944.9658813476562	761.4884033203125	743.9320068359375	704.4403686523438	591.798828125	624.0311279296875	568.3359375	535.240478515625	521.0791015625	768.9306030273438	1039.5003662109375	736.280517578125	960.9022827148438	863.92626953125
track_0	2895	952.3936767578125	777.3806762695312	745.560302734375	712.6123046875	600.6593017578125	608.9422607421875	577.1973266601562	535.5696411132812	528.9613037109375	775.759033203125	1057.434814453125	745.7200927734375	961.3206176757812	864.3049926757812
track_0	2896	952.498779296875	783.6349487304688	752.1064453125	712.5783081054688	569.5582275390625	521.560791015625	640.5807495117188	542.6922607421875	536.4647827148438	768.3745727539062	1064.91064453125	751.6452026367188	968.5225219726562	864.6094360351562
track_0	2897	945.2026977539062	783.9926147460938	752.2308349609375	711.9209594726562	576.137939453125	513.1582641601562	647.9124755859375	536.0094604492188	528.0602416992188	761.282470703125	1057.62646484375	759.3931274414062	960.6620483398438	872.6398315429688
track_0	2898	951.7984008789062	792.686767578125	744.7877197265625	712.235107421875	575.5782470703125	512.946044921875	632.9627075195312	536.0307006835938	528.4380493164062	761.0925903320312	1041.284912109375	761.8651123046875	952.7750244140625	873.0588989257812
track_0	2899	951.7742919921875	792.8466186523438	744.8162231445312	712.6954956054688	632.8419189453125	632.681640625	592.5966796875	512.3375854492188	520.8783569335938	760.543701171875	1047.518798828125	767.934326171875	953.6106567382812	872.6704711914062
track_0	2900	944.3059692382812	785.13134765625	737.1412353515625	719.387939453125	616.053955078125	575.9417724609375	648.1091918945312	544.7068481445312	536.5328369140625	768.3319702148438	1023.2922973632812	776.443115234375	953.8941040039062	864.6473999023438
track_0	2901	904.6964721679688	816.7241821289062	736.5655517578125	721.2327270507812	592.8953857421875	526.9696044921875	665.5780029296875	553.8043212890625	560.9509887695312	768.343505859375
track_0	2902	889.0235595703125	840.599609375	736.1885986328125	736.2847290039062					560.1832275390625	760.972412109375	969.7471313476562	809.7948608398438	856.3540649414062	935.7158813476562
track_0	2903	896.7261962890625	840.9559326171875	727.6156005859375	736.7810668945312	607.0599365234375	504.9119873046875	656.4599609375	551.81689453125	529.1664428710938	760.7053833007812	977.5294799804688	810.3179931640625	848.3606567382812	936.5377807617188
track_0	2904	880.8385620117188	872.4699096679688	720.2224731445312	751.6502075195312	607.6036987304688	511.96533203125	655.6343383789062	544.4837646484375	520.9807739257812	761.0656127929688	975.14208984375	848.3231201171875	840.5623168945312	945.0809326171875
track_0	2905	880.4431762695312	881.3284301757812	713.4035034179688	753.1693725585938	584.9647216796875	527.8037109375	649.4849243164062	542.8695678710938	473.157470703125	730.5204467773438	975.4674682617188	848.6888427734375	848.1444091796875	952.1898193359375
track_0	2906	880.0288696289062	888.3582153320312	712.4971923828125	760.9352416992188	592.4218139648438	527.8103637695312	648.1585083007812	552.5789184570312	471.9921875	737.5628662109375	975.6901245117188	848.6624145507812	856.4714965820312	952.9344482421875
track_0	2907	880.8438110351562	888.4061889648438	712.245849609375	768.0137329101562	622.49951171875	623.8339233398438	640.3705444335938	560.138916015625	511.4142150878906	775.9536743164062	969.6350708007812	848.2349853515625	857.82373046875	953.498291015625
track_0	2908	873.2567749023438	889.1769409179688	711.9718017578125	775.6557006835938	616.6940307617188	601.1370239257812	640.5606079101562	567.76416015625	472.8387451171875	752.0621337890625	969.3990478515625	848.1219482421875	864.9154663085938	953.9947509765625
track_0	2909	872.4212646484375	895.5040893554688	711.7540893554688	776.142578125	616.712158203125	624.4158325195312	639.66552734375	568.302734375	472.10015869140625	753.1103515625	975.254150390625	856.2481079101562
track_0	2910	871.7794799804688	896.9434814453125	711.59130859375	784.2001342773438	616.0768432617188	601.5426025390625	639.9583740234375	569.0194091796875	495.8993835449219	784.178955078125	968.939453125	849.0717163085938
track_0	2911	871.9376220703125	904.962890625	712.3303833007812	791.6768798828125	616.7852783203125	609.2950439453125	639.803466796875	575.9886474609375	464.8555908203125	753.8372192382812	968.6071166992188	849.00341796875	896.5491943359375	954.3792114257812
track_0	2912	872.1410522460938	905.5028686523438	712.3133544921875	791.8522338867188	616.2903442382812	609.4417114257812	634.0143432617188	575.4610595703125	464.9644775390625	752.9933471679688	968.621337890625	855.8133544921875	904.644287109375	953.8167724609375
track_0	2913	872.7975463867188	904.708740234375	712.487060546875	792.5612182617188	616.6500854492188	609.521484375	639.8490600585938	576.1769409179688	465.04620361328125	753.1884765625	975.3067626953125	848.364501953125	896.5004272460938	953.2864379882812
track_0	2914	880.447021484375	904.721435546875	713.2816772460938	792.122314453125	617.041259765625	609.3141479492188	640.9366455078125	576.8764038085938	512.670654296875	792.3157348632812	975.5331420898438	848.640380859375	896.6000366210938	954.4174194335938
track_0	2915	879.76904296875	905.0689086914062	719.9966430664062	792.115966796875	623.9727783203125	600.81396484375	656.4232177734375	583.7279663085938	521.1365356445312	792.3176879882812	969.3080444335938	855.891845703125	896.2894897460938	954.089599609375
track_0	2916	871.7338256835938	912.2064819335938	712.3488159179688	785.130126953125	625.0145263671875	648.7611083984375	680.0265502929688	591.2892456054688	520.33740234375	776.3035888671875	968.7792358398438	856.8540649414062	888.6300659179688	961.9352416992188
track_0	2917	864.5040283203125	913.462646484375	712.3394775390625	792.0150756835938	632.6514892578125	648.3942260742188	680.8088989257812	583.814453125	520.3751831054688	776.0006103515625	968.2894287109375	863.699951171875	873.0079956054688	969.7704467773438
track_0	2918	864.6041870117188	913.6448974609375	712.6632690429688	792.6316528320312	632.3662719726562	648.0287475585938	680.55517578125	583.9862060546875	520.4818115234375	776.2874145507812	968.4034423828125	863.41748046875	872.7658081054688	970.1976928710938
track_0	2919	864.6638793945312	913.619384765625	713.3296508789062	792.466796875	633.22119140625	647.8379516601562	681.072265625	584.9486694335938	520.67529296875	776.9330444335938	968.7018432617188	856.9303588867188	841.1287841796875	977.1798706054688
track_0	2920	871.560546875	911.7457275390625	713.1378173828125	792.5365600585938	633.2404174804688	647.6000366210938	680.9861450195312	591.3095092773438	527.2062377929688	777.5070190429688	968.8717041015625	856.5988159179688	849.7985229492188	969.0877685546875
track_0	2921	872.5889282226562	911.724853515625	713.2144775390625	792.88525390625	600.62158203125	521.4508666992188	666.0452270507812	590.7155151367188	480.37908935546875	752.7380981445312	975.5933837890625	856.5216674804688	857.304931640625	969.5199584960938
track_0	2922	872.5992431640625	912.0106201171875	713.3265991210938	799.763671875	630.77099609375	607.96484375	664.462890625	591.1145629882812	479.7085876464844	752.5821533203125	969.1340942382812	856.1542358398438	863.9039916992188	969.9240112304688
track_0	2923	872.3679809570312	912.4658203125	712.94140625	792.8446655273438	629.8497924804688	608.6920166015625	663.9915161132812	584.7273559570312	479.9936218261719	751.9781494140625	968.3935546875	856.4599609375	857.4920654296875	970.438720703125
track_0	2924	872.263427734375	912.6513671875	712.7921752929688	792.6315307617188	630.5968017578125	600.9140014648438	664.10888671875	590.6886596679688	480.0397033691406	745.76904296875	968.4407958984375	856.33154296875	856.7376098632812	970.524658203125
track_0	2925	873.0038452148438	905.1762084960938	713.1799926757812	791.5814819335938	615.5874633789062	529.2675170898438	665.4580688476562	585.08935546875	519.89111328125	776.6917724609375	969.4241333007812	856.6111450195312	857.2099609375	968.6701049804688
track_0	2926	857.4863891601562	913.28564453125	713.125	784.9332885742188	654.517333984375	745.2313232421875	704.9254760742188	591.3656005859375	552.75537109375	784.5891723632812	969.282470703125	936.9446411132812
track_0	2927	841.4096069335938	928.1683959960938	713.1072998046875	784.7429809570312	663.2982788085938	727.097412109375	759.45166015625	543.67333984375	528.0272827148438	752.2308349609375	961.4402465820312	945.37646484375
track_0	2928	840.6178588867188	929.50537109375	720.4180297851562	776.6787109375	672.6903686523438	721.4386596679688	759.5383911132812	543.6448974609375	536.4449462890625	752.533935546875	968.18212890625	952.2554321289062
track_0	2929	840.427734375	935.871337890625	720.3340454101562	783.61376953125	713.120849609375	544.5277099609375	760.7986450195312	543.875	536.816162109375	760.1018676757812	967.8994140625	953.4108276367188
track_0	2930	840.5652465820312	935.8699951171875	720.3082885742188	783.6897583007812	673.3103637695312	728.162841796875	760.8016967773438	544.5010375976562	544.21240234375	760.3717651367188	967.976806640625	953.57080078125
track_0	2931	840.1102294921875	935.3410034179688	712.9415893554688	791.6321411132812	664.7119750976562	728.9992065429688	776.00146484375	545.2306518554688	552.6996459960938	761.0430297851562	944.5760498046875	953.217529296875
track_0	2932	839.548583984375	928.8150634765625	712.6773681640625	792.0491333007812	552.4993286132812	719.9685668945312	784.8958740234375	623.8092651367188	575.9810791015625	769.3919677734375
track_0	2933	824.5971069335938	936.3980102539062	712.3156127929688	792.0913696289062	559.1627197265625	720.0198974609375	800.867919921875	617.0543823242188	560.6492919921875	784.1128540039062	881.66748046875	920.8866577148438	832.5897827148438	985.2949829101562
track_0	2934	824.741943359375	936.5050048828125	712.2598266601562	799.1995849609375	552.5285034179688	713.0584106445312	799.9735717773438	616.1727905273438	559.88427734375	783.6599731445312	887.5753173828125	920.8209838867188
track_0	2935	817.184326171875	943.619873046875	720.093994140625	792.9393920898438			800.1580200195312	608.5584106445312	553.0087280273438	776.6400146484375	887.3536376953125	920.9061279296875
track_0	2936	817.2514038085938	943.6268310546875	705.1737060546875	799.262451171875	551.3776245117188	712.61669921875	800.4105834960938	616.1442260742188	552.6944580078125	776.5220947265625	887.1347045898438	920.8013916015625
track_0	2937	815.668701171875	944.486572265625	704.8387451171875	800.9493408203125	552.411376953125	720.344482421875	800.3783569335938	616.2575073242188	546.1155395507812	784.68359375	881.1131591796875	921.3701171875
track_0	2938	808.4773559570312	952.639404296875	696.023193359375	815.1008911132812	559.2311401367188	727.7234497070312	799.7586059570312	632.2246704101562	545.1763305664062	791.5496215820312	887.9428100585938	969.7090454101562
track_0	2939	801.0828857421875	953.4242553710938	689.2451171875	823.2900390625	559.7891845703125	721.1348266601562	793.5029907226562	650.1265869140625	552.6319580078125	792.7100219726562	880.5715942382812	969.0407104492188
track_0	2940	793.085205078125	953.625244140625	696.7548217773438	823.6295166015625	575.7504272460938	744.3541870117188	823.9149169921875	656.0643310546875	560.2971801757812	801.191162109375	880.8999633789062	919.6806640625
track_0	2941	793.8334350585938	953.0003051757812	696.9093627929688	823.801025390625	576.3941040039062	744.0296630859375			559.7494506835938	808.4927368164062	880.864990234375	919.502685546875
track_0	2942	793.3907470703125	953.450927734375	696.827880859375	823.0370483398438	576.7943115234375	728.7626953125	818.3456420898438	655.737548828125	553.4235229492188	800.8682250976562	879.8556518554688	920.2086181640625
track_0	2943	792.5541381835938	960.622802734375	697.1564331054688	824.0337524414062	576.3607177734375	728.6851806640625	823.7184448242188	650.05126953125	553.5986328125	800.3001098632812
track_0	2944	785.0323486328125	977.3851318359375	704.3584594726562	832.485595703125	577.1265869140625	744.5221557617188					888.8521118164062	1001.0693969726562
track_0	2945	784.4786376953125	983.3961791992188	712.6510009765625	832.5581665039062	577.022216796875	743.9661865234375					896.4669189453125	1001.793212890625
track_0	2946	784.3716430664062	983.3939819335938	719.9927368164062	831.9891357421875	576.6410522460938	743.9396362304688			560.7603149414062	801.5567016601562	896.3509521484375	1001.2133178710938
track_0	2947	784.3545532226562	983.4300537109375	712.6287231445312	832.09130859375	576.9485473632812	737.037109375			560.686279296875	801.3060302734375	895.9636840820312	1001.2960205078125
track_0	2948	784.39697265625	983.5464477539062	720.0460815429688	832.0430908203125	576.9390258789062	737.1537475585938			560.8045654296875	808.1237182617188	895.910400390625	1001.2171020507812
track_0	2949	784.3792724609375	983.5148315429688	720.1720581054688	831.69970703125	576.8065185546875	737.102783203125			561.3187866210938	800.950439453125	895.9428100585938	1001.3125
track_0	2950	793.2911987304688	975.9320068359375	712.3267822265625	832.9995727539062	576.9834594726562	744.2242431640625
track_0	2951	808.9488525390625	969.5103149414062	720.1709594726562	838.8864135742188	584.337890625	744.3143310546875	816.9102783203125	664.3695068359375	561.6520385742188	816.36181640625	887.9346313476562	960.2105712890625
track_0	2952	817.3430786132812	968.9287109375	728.436279296875	840.6956787109375	583.8477783203125	752.2188720703125	816.3863525390625	664.22705078125	567.9205932617188	823.968017578125
track_0	2953	825.5123901367188	968.6678466796875	736.4205932617188	840.7021484375	583.8659057617188	759.7640991210938	816.5734252929688	663.9649047851562	568.4633178710938	824.2235717773438
track_0	2954	833.4243774414062	969.4898071289062	751.9721069335938	840.4813232421875			817.454345703125	663.8592529296875	569.1318359375	824.5130615234375
track_0	2955	840.0186157226562	976.1346435546875	752.6603393554688	841.0029296875			818.0079345703125	663.9649658203125	569.4443359375	816.9652709960938
track_0	2956	833.9700317382812	976.6813354492188	752.9219970703125	841.0770874023438			817.9965209960938	657.7305908203125	575.767333984375	824.0142822265625
track_0	2957	840.4491577148438	969.7664184570312	752.7155151367188	847.3464965820312			823.8441162109375	663.5736694335938	576.0298461914062	816.8003540039062
track_0	2958	833.3668212890625	983.55712890625	752.3139038085938	847.8329467773438			817.8878784179688	657.1954345703125	569.9464111328125	817.7203369140625
track_0	2959	832.0233154296875	984.39453125	760.1995239257812	854.84765625			881.6295166015625	729.2619018554688	584.5769653320312	832.0274658203125	919.9976196289062	961.3997802734375
track_0	2960	824.548583984375	984.9300537109375	760.4013061523438	856.107421875			888.7782592773438	713.7965087890625			903.7020874023438	970.1168823242188
track_0	2961	824.067138671875	984.7090454101562	760.3212890625	856.522705078125	615.962158203125	783.9540405273438	896.3115234375	713.9215698242188			897.4432983398438	969.8305053710938
track_0	2962	824.1072998046875	983.9537353515625	760.0368041992188	857.5269165039062	616.4940795898438	784.7709350585938	895.9927368164062	713.45166015625
track_0	2963	824.4635009765625	983.8584594726562	760.4463500976562	863.0256958007812	616.79052734375	777.0911254882812	895.625732421875	713.6498413085938
track_0	2964	831.7236938476562	977.5076293945312	760.406005859375	857.5208129882812	617.01416015625	776.2783813476562	896.0636596679688	720.0778198242188
track_0	2965	824.0905151367188	983.9810791015625	760.8519287109375	863.2452392578125	624.6414184570312	777.114501953125	897.452392578125	728.3824462890625
track_0	2966	824.9122924804688	985.669921875	760.7885131835938	865.1163940429688	631.4522705078125	784.7060546875	896.2012939453125	768.1117553710938
track_0	2967	793.5597534179688	983.3456420898438	760.3158569335938	873.4908447265625	640.1655883789062	799.8858032226562							784.6337280273438	1023.4766845703125
track_0	2968	792.7035522460938	984.1443481445312	760.0557861328125	873.5811767578125	640.026611328125	792.6395263671875							761.441162109375	1018.7962036132812
track_0	2969	793.1615600585938	983.6900634765625	760.1819458007812	879.1264038085938	632.7395629882812	793.31689453125							776.7381591796875	1023.6829223632812
track_0	2970	800.05712890625	976.3308715820312	761.049560546875	881.2252807617188	648.3670654296875	807.7478637695312							784.5855102539062	1023.6301879882812
track_0	2971	816.6531372070312	976.8092041015625	768.9932250976562	888.31201171875	648.36962890625	816.2595825195312							792.8622436523438	1024.2772216796875
track_0	2972	816.5262451171875	984.1749877929688	776.5288696289062	889.0776977539062
track_0	2973	824.7196044921875	976.4502563476562	776.5225219726562	895.4227294921875									848.4027709960938	1016.2783813476562
track_0	2974	847.5040283203125	952.5320434570312	776.9067993164062	895.2308959960938	647.3422241210938	839.4818725585938							849.9514770507812	1001.4276123046875
track_0	2975	848.3861083984375	952.364013671875	777.0006103515625	896.247802734375	648.92822265625	831.710205078125			679.7993774414062	897.6431884765625			855.8900756835938	1000.9962768554688
track_0	2976	848.5842895507812	943.6380004882812	784.1646728515625	895.692138671875	656.1654052734375	816.5930786132812			680.7322387695312	895.355712890625
track_0	2977			784.1639404296875	895.9993286132812	656.7259521484375	816.4736938476562
track_0	2978	840.9729614257812	951.7105102539062	783.54150390625	896.1369018554688	656.036865234375	823.4681396484375			680.96630859375	896.2667846679688
track_0	2979	889.2402954101562	864.8558349609375	776.9154663085938	897.4624633789062	672.0548095703125	809.5592041015625
track_0	2980	897.186279296875	864.9768676757812	784.6780395507812	903.4209594726562	680.66796875	817.1174926757812
track_0	2981	896.154052734375	873.3223266601562	784.5000610351562	903.6017456054688	680.619384765625	815.833251953125
track_0	2982	896.2748413085938	873.4641723632812	784.7178955078125	904.0977783203125	681.05712890625	816.2576904296875
track_0	2983	896.1971435546875	873.0255126953125	784.425048828125	904.3308715820312	681.0089111328125	816.637451171875
track_0	2984	888.2128295898438	880.5203857421875	768.9607543945312	905.376708984375	672.1131591796875	815.9571533203125					896.315673828125	810.6747436523438
track_0	2985	816.2296752929688	1016.8883666992188	760.9246215820312	905.7520141601562	665.456298828125	808.4154052734375
track_0	2986	809.2203369140625	1024.60888671875	768.3784790039062	911.548828125	672.3836059570312	809.151611328125					912.8758544921875	1001.7709350585938
track_0	2987	816.143798828125	1024.581787109375	768.2960205078125	912.69580078125	672.2372436523438	809.2017211914062					918.7636108398438	1001.4502563476562
track_0	2988	815.9443969726562	1024.457763671875	768.21435546875	912.5698852539062	672.0383911132812	809.1031494140625					918.677734375	1001.713134765625
track_0	2989	801.1481323242188	1024.205322265625	760.8135986328125	910.9669189453125	672.3895874023438	808.4630126953125					904.8309936523438	1015.6273803710938
track_0	2990	785.361083984375	1023.5326538085938	752.9974365234375	919.6702880859375	672.2052001953125	807.70068359375			662.7036743164062	954.2300415039062
track_0	2991			752.9922485351562	913.3447875976562	688.5918579101562	809.1541137695312
track_0	2992			752.7869873046875	905.3195190429688	688.4708251953125	807.8804931640625
track_0	2993	761.9740600585938	984.307861328125	752.6543579101562	904.6741943359375	680.480224609375	808.6480102539062
track_0	2994	761.5105590820312	986.2686157226562	752.5933227539062	903.3497924804688	672.888427734375	807.575439453125							833.7384643554688	1056.5465087890625
track_0	2995	761.7523803710938	985.703125	752.193603515625	904.4808959960938	672.6016235351562	808.151611328125
track_0	2996	767.868896484375	985.047119140625	752.0680541992188	903.9898681640625	671.5286865234375	807.1680908203125
track_0	2997	752.732666015625	985.563720703125	752.3479614257812	904.8372802734375	744.1710205078125	785.0399780273438
track_0	2998	745.7586059570312	993.36572265625	745.04931640625	903.7484130859375	744.1224365234375	784.7581787109375
track_0	2999	752.6925048828125	992.2589721679688	745.0511474609375	903.7626342773438	743.8046875	784.7943115234375
track_0	3000	751.302734375	984.6254272460938	744.6552124023438	911.2074584960938	672.1336669921875	808.366943359375
track_0	3001			736.35986328125	904.7224731445312	673.4829711914062	816.1023559570312
track_0	3002			728.7063598632812	919.6472778320312	680.506103515625	816.818359375
track_0	3006	673.8767700195312	967.6494750976562	720.786376953125	919.5087280273438	769.054931640625	815.5411987304688
track_0	3007			721.0139770507812	919.8740844726562	768.1923828125	815.869384765625
track_0	3019	536.0830078125	928.6271362304688	615.8150024414062	904.641357421875	729.0469970703125	768.9505615234375
track_0	3020	511.9054870605469	912.8859252929688	601.4607543945312	896.916748046875	736.0670166015625	761.0968627929688
track_0	3021	505.6329345703125	911.81201171875	600.2520141601562	897.1759033203125	728.3203125	768.66650390625
track_0	3022	505.80419921875	912.8355712890625	600.0980834960938	896.7310791015625	728.1185302734375	762.0256958007812
track_0	3023	513.2996826171875	912.8946533203125	600.274658203125	896.2760620117188	735.2557983398438	761.3192138671875
track_0	3026			592.9515991210938	911.6566772460938	736.1507568359375	793.0891723632812
track_0	3027			600.3894653320312	912.497802734375	759.4186401367188	815.562255859375
track_0	3029			615.3335571289062	911.5396118164062	775.7269287109375	815.9822998046875
track_0	3030			608.6334228515625	911.7759399414062	769.0297241210938	809.2780151367188
track_0	3067	624.10498046875	872.6175537109375	472.825439453125	849.6385498046875
track_0	3068	616.4890747070312	865.2656860351562	448.5019226074219	832.981689453125
track_0	3329	855.5219116210938	278.72381591796875									937.0318603515625	368.91094970703125
track_0	3330	840.8082275390625	279.0198669433594									937.8271484375	370.1630554199219
track_0	3331	841.3613891601562	280.2109375									944.8829345703125	383.757080078125
track_0	3336	888.33544921875	312.7867126464844	784.87255859375	280.7098083496094	705.095458984375	313.3917541503906					967.9708251953125	409.3917541503906
track_0	3337	888.8544311523438	311.56610107421875	784.80224609375	280.8972473144531							983.1255493164062	423.3707580566406
track_0	3338	880.327880859375	297.0117492675781	777.7203369140625	288.0465393066406							983.346435546875	423.85345458984375
track_0	3339	872.01171875	296.4314270019531	776.346435546875	288.5359802246094							977.4225463867188	409.3172302246094	977.5322875976562	425.1651611328125
track_0	3340	880.0493774414062	296.5174560546875	776.2186889648438	288.5097961425781							993.7944946289062	271.5216064453125	993.6751708984375	416.5965576171875
track_0	3341	880.4695434570312	295.9878234863281	776.5427856445312	288.7841796875									1007.6591186523438	417.22467041015625
track_0	3342	888.2613525390625	296.4388732910156	784.3056030273438	257.2006530761719									1008.3795776367188	423.98529052734375
track_0	3343	888.6717529296875	297.23455810546875	792.0778198242188	304.3445739746094									1009.0888671875	425.3590393066406
track_0	3344	896.4791259765625	303.9793701171875	792.651123046875	304.04681396484375							992.8272094726562	304.3512878417969	1015.5960083007812	431.1634826660156
track_0	3345	896.430908203125	303.8945617675781	792.7305908203125	303.95361328125							992.270751953125	305.0281982421875	1015.5820922851562	431.4301452636719
track_0	3346	896.7240600585938	304.1859436035156	792.3273315429688	304.1639709472656							992.114990234375	296.0175476074219	1015.654296875	431.12493896484375
track_0	3347	896.46484375	303.60430908203125	776.6488647460938	296.2168884277344							993.8433227539062	271.9113464355469	1008.9761352539062	423.95086669921875
track_0	3348	903.2694091796875	288.7793273925781	776.5346069335938	296.459228515625							912.8793334960938	217.4689178466797	984.00830078125	392.7592468261719
track_0	3349	904.0556640625	288.5601806640625	791.76123046875	304.353271484375	591.8330688476562	312.76727294921875					1000.763671875	273.04364013671875	976.5651245117188	424.8348083496094
track_0	3350	896.393798828125	281.1273498535156	784.6089477539062	304.0815124511719							1000.140625	273.0860595703125	977.6154174804688	417.33941650390625
track_0	3351	896.2343139648438	281.24560546875	784.1939697265625	304.4650573730469							1000.0151977539062	273.16473388671875	983.8690185546875	416.73699951171875
track_0	3352	896.2743530273438	281.5412902832031	783.7117919921875	304.63037109375							999.8405151367188	273.2357482910156	984.0542602539062	416.8667907714844
track_0	3353	896.7295532226562	288.4306335449219	783.8636474609375	304.62640380859375							1000.1530151367188	272.97406005859375	985.071044921875	417.0316162109375
track_0	3354	888.1388549804688	289.17620849609375	792.0875854492188	304.4756774902344							999.5317993164062	408.1112976074219	1000.7332763671875	423.7088317871094
track_0	3355	895.4702758789062	296.6364440917969	776.858154296875	288.8884582519531							1000.0574951171875	271.7571716308594	1001.298583984375	426.0894775390625
track_0	3356	911.2164916992188	312.8829650878906	799.7408447265625	304.9951171875							1007.9611206054688	424.3023376464844	1008.1417236328125	440.21759033203125
track_0	3357	911.6174926757812	312.42816162109375	808.2161865234375	312.1321105957031							1008.7672729492188	423.392333984375	1009.6356811523438	440.3172912597656
track_0	3358	911.7802734375	312.69207763671875	800.5460815429688	304.309814453125							1009.17431640625	423.8185119628906	1015.7888793945312	440.90380859375
track_0	3359	911.6975708007812	312.4644470214844	800.3678588867188	304.381591796875							1009.2305908203125	423.1127624511719	1016.2124633789062	440.1733703613281
track_0	3360	911.6131591796875	312.1250305175781	799.5173950195312	304.5797424316406							1031.0078125	401.33404541015625	1025.1976318359375	408.2638854980469
track_0	3361	912.0900268554688	312.21893310546875	792.89453125	296.4881286621094	626.2097778320312	287.6564636230469					1047.967041015625	401.9391784667969
track_0	3362	912.2767333984375	312.2515563964844	792.5816040039062	296.4585876464844	625.8114013671875	287.5376892089844					1049.09130859375	402.01068115234375
track_0	3363	912.1660766601562	312.05072021484375	792.6151733398438	296.4830322265625	625.025146484375	281.4187927246094					1049.051025390625	402.15338134765625
track_0	3364	912.1163330078125	312.08221435546875	792.5781860351562	296.556640625	625.0497436523438	281.3161315917969					1049.044921875	401.9654846191406
track_0	3365	912.60595703125	312.3128662109375	792.6734008789062	289.0151672363281	625.8588256835938	287.341796875					1056.130615234375	401.4110107421875
track_0	3366	920.158447265625	319.62640380859375	793.21240234375	296.6197509765625	624.4574584960938	281.27349853515625					1056.7962646484375	401.0748291015625	906.115234375	392.728271484375
track_0	3367	920.4072875976562	319.384765625	793.2205810546875	296.72259521484375	624.542236328125	281.0749816894531					1057.034423828125	401.4888000488281	906.2677001953125	393.1185302734375
track_0	3368	920.8421630859375	319.6466369628906	800.366943359375	296.9449157714844	624.8404541015625	280.9222412109375					1063.231689453125	401.8548889160156	906.429443359375	393.65283203125
track_0	3369	928.0872802734375	319.42755126953125	800.9222412109375	296.5946350097656	624.9609985351562	280.7544860839844					1064.0521240234375	401.5253601074219	912.2413330078125	392.6328430175781
track_0	3370	936.1084594726562	319.9340515136719	808.0960083007812	304.5727844238281	625.039306640625	280.7402648925781					1071.3736572265625	401.31524658203125	913.1236572265625	392.9865417480469
track_0	3371	937.00439453125	320.2893371582031	815.701904296875	312.0077819824219	773.1797485351562	353.3799133300781					1007.5275268554688	265.32122802734375
track_0	3372	943.7220458984375	320.5162353515625	816.0277709960938	311.8614501953125	773.2465209960938	353.0797424316406					1072.6925048828125	402.06500244140625
track_0	3373	943.704345703125	320.50543212890625	816.3988647460938	311.82159423828125	773.734130859375	352.95196533203125					1072.6634521484375	402.1285705566406
track_0	3374	920.6488647460938	312.3023376464844	816.4864501953125	296.3473815917969							1056.96142578125	407.0069580078125
track_0	3375	936.6201171875	328.3563232421875	839.79833984375	312.2008361816406	776.5867919921875	360.1690979003906					1049.12353515625	448.17010498046875
track_0	3376	951.5594482421875	336.43902587890625	848.8577270507812	289.0816345214844	631.6608276367188	272.141357421875					1024.2109375	456.695068359375
track_0	3377	959.3101196289062	344.3980407714844	863.7887573242188	320.76422119140625	632.6400146484375	265.8465881347656							960.5518798828125	457.22564697265625
track_0	3378	951.8495483398438	335.96826171875	848.3280639648438	288.95965576171875	782.255859375	361.4134216308594
track_0	3379	929.833740234375	303.98529052734375	849.3853149414062	289.2240295410156
track_0	3380	936.3755493164062	304.6862487792969	849.5348510742188	289.17254638671875
track_0	3381	937.1244506835938	312.382080078125	848.7545166015625	289.07080078125	783.1641845703125	361.8778381347656
track_0	3382	951.7406005859375	327.8994445800781	848.4905395507812	289.08050537109375	782.9130859375	361.67596435546875					1048.673095703125	473.50775146484375
track_0	3383	952.4821166992188	328.7095031738281	855.7041015625	312.7340087890625	782.95947265625	367.7323303222656					1070.9434814453125	463.5769958496094
track_0	3384	952.8905639648438	328.2142028808594	849.2666625976562	296.83538818359375	783.6713256835938	367.47821044921875					1072.437255859375	464.47808837890625
track_0	3385	959.5386352539062	328.6181945800781	855.7958984375	296.6747741699219	783.6355590820312	367.47039794921875					1072.5081787109375	464.8293151855469
track_0	3386	960.6248168945312	336.959228515625	864.01904296875	320.2420654296875	782.7582397460938	368.1701354980469					1072.345703125	473.5892028808594
track_0	3387	967.30908203125	344.7018127441406	863.7503662109375	320.17913818359375	782.0396118164062	368.07452392578125					1079.0584716796875	480.48394775390625
track_0	3388	975.6923217773438	360.4139709472656	872.7182006835938	320.26824951171875	639.4622192382812	256.94927978515625			688.1557006835938	305.9302673339844	1079.400146484375	481.3129577636719	975.7630004882812	480.5607604980469
track_0	3389	983.7526245117188	360.6712646484375	880.9700927734375	312.46697998046875	782.5278930664062	366.2409973144531					1080.127685546875	487.34027099609375
track_0	3390	976.5164794921875	344.00775146484375	872.3618774414062	297.19024658203125	783.7736206054688	367.5764465332031					1046.7679443359375	441.85797119140625
track_0	3391	975.6895751953125	344.75299072265625	863.924560546875	328.02056884765625	646.9763793945312	249.8182830810547			688.1456909179688	310.96405029296875			1024.3427734375	481.4030456542969
track_0	3392	968.4271240234375	328.7297058105469	864.844482421875	319.9324035644531							1041.32666015625	450.16552734375
track_0	3393	968.1126708984375	329.0575866699219	864.5921630859375	319.984619140625							1047.7850341796875	447.5138854980469
track_0	3394	968.4778442382812	328.61785888671875	864.9752197265625	319.6208801269531
track_0	3395	968.4141845703125	328.6384582519531	864.7386474609375	319.952392578125							1049.5076904296875	455.66094970703125
track_0	3396	976.1255493164062	344.0977783203125	872.1582641601562	328.1830139160156							1087.3653564453125	488.35174560546875
track_0	3397	983.4318237304688	352.5379943847656	873.3031616210938	328.1773681640625							1086.8458251953125	495.4286804199219
track_0	3398	991.5079956054688	368.52532958984375	896.3064575195312	336.724853515625							1087.89453125	497.1103210449219
track_0	3399	991.7346801757812	376.39501953125	896.3302001953125	336.80279541015625	792.4127807617188	362.2801818847656					1095.0267333984375	512.1528930664062
track_0	3400	984.807373046875	368.4859619140625	896.4120483398438	336.9081115722656	792.6598510742188	362.5906982421875					1095.9251708984375	512.62646484375
track_0	3401	985.286376953125	368.7962646484375	904.03466796875	344.29180908203125	680.33544921875	320.1709899902344					1095.877197265625	519.1612548828125
track_0	3402	991.5509033203125	376.31634521484375	889.0809936523438	344.29217529296875	742.55126953125	313.41033935546875					1095.9827880859375	513.6328125	960.3479614257812	464.1178283691406
track_0	3403	991.3887329101562	376.776123046875	881.2736206054688	344.2177734375	680.6832275390625	320.2064514160156					1095.7171630859375	489.4637451171875	960.868896484375	464.43524169921875
track_0	3404	992.1387939453125	376.03765869140625	881.7101440429688	343.67889404296875
track_0	3405	985.3357543945312	368.3118591308594	881.0180053710938	343.4306335449219
track_0	3406	991.7158203125	369.0753173828125	881.6220703125	343.5388488769531	680.6852416992188	320.365478515625
track_0	3407	992.7820434570312	376.8284606933594	888.9890747070312	344.25152587890625	680.5861206054688	320.9849853515625					1113.641357421875	513.4795532226562	968.1260375976562	465.5572204589844
track_0	3408	992.9279174804688	383.9635009765625	888.8738403320312	344.2655029296875	679.88623046875	326.62396240234375			695.6222534179688	312.0932312011719	1111.6141357421875	504.73614501953125	967.8432006835938	465.1541442871094
track_0	3409	1000.9012451171875	384.4360656738281	888.9227294921875	344.9444885253906	673.3773803710938	280.79193115234375			695.2553100585938	312.1990966796875	1127.5042724609375	489.389404296875	1128.34033203125	504.67144775390625
track_0	3410	1001.0125732421875	383.8941650390625	896.007080078125	351.53125	674.126708984375	280.88720703125			695.2193603515625	311.901123046875	1056.785400390625	350.5501403808594	953.6591186523438	457.6535339355469
track_0	3411	1000.7022094726562	383.87799072265625	888.8560791015625	344.57501220703125	673.9623413085938	280.7944641113281			695.214111328125	312.0884704589844	1050.1375732421875	345.4036865234375	1127.3218994140625	504.24041748046875
track_0	3412	1000.4700927734375	384.11651611328125	895.5704956054688	344.90704345703125	728.279541015625	319.3207092285156			695.1863403320312	312.54193115234375	1050.125	350.7198181152344	1121.5174560546875	503.8818359375
track_0	3413	991.2279663085938	376.4676513671875	880.33447265625	343.6822509765625	673.5478515625	280.7640686035156					1121.154296875	481.6081237792969
track_0	3414	976.48828125	352.25750732421875	872.0408325195312	289.503662109375							1119.8792724609375	448.81243896484375
track_0	3415	975.4427490234375	360.7718200683594	864.6573486328125	336.61358642578125	806.6691284179688	369.6763610839844					1120.2857666015625	455.75653076171875
track_0	3416	975.1891479492188	360.1815185546875	863.7579345703125	336.7420349121094	696.0616455078125	312.054443359375					1120.2322998046875	455.9095764160156
track_0	3417	975.4620361328125	360.251708984375	864.1521606445312	336.8258361816406	689.218017578125	311.8747253417969					1119.78955078125	450.47369384765625
track_0	3418	975.479736328125	360.3774108886719	864.4363403320312	336.9197692871094	688.6959228515625	318.5044250488281					1119.787353515625	455.9394836425781
track_0	3419	975.1380615234375	353.07513427734375	864.627685546875	336.2903137207031	681.19580078125	280.4891357421875					1118.9788818359375	447.85699462890625
track_0	3420	968.5821533203125	344.8436584472656	863.6569213867188	336.1621398925781	680.9940185546875	265.7375183105469					1113.1357421875	433.6643371582031
track_0	3421	967.7559814453125	344.8780822753906	856.0517578125	336.1686706542969	718.3231201171875	320.9274597167969			696.168212890625	319.2578430175781	1112.6937255859375	433.0544738769531
track_0	3422	967.394287109375	344.5718994140625	856.1025390625	336.3567199707031	680.5606079101562	305.0884704589844					1112.4327392578125	432.6283264160156
track_0	3423	961.0485229492188	344.19183349609375	855.6102294921875	336.20172119140625	790.4506225585938	368.21844482421875					1111.7998046875	432.59234619140625
track_0	3424	967.2422485351562	345.0057373046875	848.368896484375	329.184326171875	672.248779296875	327.4241027832031					1103.9345703125	418.2289123535156	960.6879272460938	448.73785400390625
track_0	3425	960.9959106445312	329.10748291015625	840.76171875	327.8092346191406	719.7203369140625	320.552490234375					1111.2340087890625	409.7747497558594	967.1561889648438	441.23651123046875
track_0	3426	960.88525390625	328.1177673339844	833.0274047851562	320.9465026855469	680.5509033203125	326.8782653808594					1111.50830078125	408.0404357910156
track_0	3427	960.5611572265625	328.4299621582031	832.5780029296875	321.1777038574219	680.4317626953125	297.150146484375					961.8646240234375	248.870849609375
track_0	3428	960.363037109375	328.52459716796875	832.4397583007812	321.229736328125	680.5751342773438	304.86541748046875					1111.2581787109375	407.7108154296875	967.130126953125	447.52630615234375
track_0	3429	960.625732421875	328.55133056640625	832.969482421875	321.05792236328125	735.1546020507812	327.501953125			703.8880615234375	311.7957458496094	962.178466796875	248.50608825683594	966.9942016601562	447.8733825683594
track_0	3430	960.3713989257812	320.4007568359375	832.2645263671875	313.3650207519531	696.762939453125	320.1373291015625			695.1378784179688	303.9733581542969	1111.1708984375	392.82476806640625
track_0	3431	953.0337524414062	313.33709716796875	824.895263671875	320.5602722167969	735.2622680664062	327.9874572753906			704.4452514648438	312.1338806152344	953.1838989257812	231.2968292236328	967.918212890625	431.4886169433594
track_0	3432	960.2975463867188	320.2796325683594	832.7662353515625	320.6945495605469	736.4091796875	326.4488525390625			711.385009765625	313.83203125	953.4923706054688	231.15699768066406	1113.225341796875	385.7401428222656
track_0	3433	960.5488891601562	320.101806640625	833.0161743164062	320.4926452636719	735.8665771484375	320.2814025878906			711.8237915039062	313.6777038574219	953.763671875	231.7140350341797	1113.578125	385.9034729003906
track_0	3434	960.5224609375	320.2531433105469	833.0459594726562	320.4380798339844	735.8385620117188	320.1967468261719			711.9146118164062	313.6919860839844	953.7747192382812	232.0568389892578	1113.0802001953125	385.7298889160156
track_0	3435	953.4707641601562	312.9723205566406	832.8432006835938	320.3592224121094	735.7537231445312	320.3258361816406			712.3176879882812	313.0943908691406	953.474365234375	232.3368682861328	967.779541015625	431.0769348144531
track_0	3436	960.5671997070312	319.9624938964844	848.0568237304688	320.5488586425781	735.7589111328125	320.2995910644531			712.289794921875	312.41973876953125	1111.101806640625	384.442626953125
track_0	3437	959.7128295898438	320.1571960449219	832.7832641601562	320.0702819824219	735.60546875	320.4430847167969			712.137451171875	312.31231689453125	1111.064453125	384.0718078613281	967.235595703125	424.39892578125
track_0	3438	959.45703125	313.2000732421875	833.0554809570312	319.9090576171875	735.881103515625	320.4087219238281			712.1146850585938	312.4664611816406	1111.04296875	384.1937561035156	967.1455688476562	424.3119812011719
track_0	3439	953.3265380859375	312.99139404296875	832.06591796875	320.31378173828125	735.7550048828125	320.3122863769531			712.0372314453125	312.6839294433594	953.6726684570312	232.4063262939453	967.0867919921875	424.4444274902344
track_0	3440	959.5403442382812	320.8058776855469	825.18896484375	312.5300598144531	785.0166015625	359.6632080078125					1111.0556640625	383.9920959472656	960.6874389648438	416.4720153808594
track_0	3441	928.4041137695312	289.42205810546875	840.033203125	312.98944091796875	793.3816528320312	368.1219482421875
track_0	3442	912.3693237304688	288.2442321777344	832.5664672851562	311.75775146484375							1089.3743896484375	360.82891845703125
track_0	3443	952.1320190429688	311.06591796875									1073.00390625	359.2565612792969
track_0	3444	912.1686401367188	288.84490966796875									1072.4703369140625	361.1756896972656
track_0	3445	904.6844482421875	288.2552185058594									1065.181640625	361.703857421875
track_0	3446	904.121337890625	288.8616943359375									1065.0640869140625	362.01092529296875
track_0	3447	904.5853271484375	296.1846008300781									1064.173828125	367.7073059082031
track_0	3448	888.3421630859375	281.37738037109375									1063.926025390625	367.84771728515625
track_0	3449	896.1486206054688	288.7108154296875									1063.8707275390625	367.5235900878906
track_0	3450	896.2584838867188	288.4711608886719									1064.1229248046875	367.2777404785156
track_0	3451	903.8909912109375	288.72265625									1064.379150390625	361.28076171875
track_0	3452	888.199951171875	287.6449890136719									1064.1556396484375	360.4054870605469
track_0	3453	888.4103393554688	287.78216552734375									1063.9232177734375	360.30731201171875
track_0	3454	888.5936889648438	287.4608459472656									1063.5343017578125	360.2669982910156
track_0	3455	880.21435546875	273.5115051269531									1057.310791015625	354.1547546386719
track_0	3456	872.4970703125	265.3648681640625									1056.450439453125	354.02374267578125
track_0	3457	880.1618041992188	272.9523010253906									1055.7952880859375	354.006103515625
track_0	3458	880.3442993164062	272.8495788574219									1055.97314453125	353.8661193847656
track_0	3459	880.6206665039062	272.60882568359375									1056.0465087890625	353.63507080078125
track_0	3460	880.4277954101562	272.7868957519531									1056.1796875	353.50213623046875
track_0	3461	888.1555786132812	272.7792053222656									1063.693603515625	361.75439453125
track_0	3462	920.3201904296875	296.43206787109375	800.4208374023438	296.93121337890625							1071.9976806640625	375.9178771972656
track_0	3463	927.8097534179688	296.8865051269531	808.1859130859375	304.4162902832031							1079.7919921875	376.4776916503906
track_0	3464	928.5465698242188	297.22808837890625	815.3201904296875	304.8532409667969							1080.1080322265625	376.8294677734375
track_0	3465	935.687744140625	304.5403747558594	808.7152709960938	311.60809326171875	665.5384521484375	312.3350524902344					1079.61328125	376.99200439453125	1082.2296142578125	376.8674011230469
track_0	3466	935.6243896484375	304.6027526855469	808.8099365234375	311.7231140136719							1080.1065673828125	377.7964172363281	1082.771484375	376.5893249511719
track_0	3467	943.5924072265625	313.004150390625	817.4260864257812	288.27783203125							1072.435791015625	385.6954345703125	951.41357421875	416.0205993652344
track_0	3468	944.6704711914062	336.1535339355469	831.734375	312.62261962890625							1079.097900390625	409.0799255371094	944.4381103515625	417.30230712890625
track_0	3469	944.7229614257812	336.0912170410156	824.2025146484375	311.9543762207031							1079.656005859375	424.1162414550781	943.5587768554688	417.8681640625
track_0	3470	944.4530639648438	336.0726623535156	823.9907836914062	311.8751220703125							1079.718994140625	423.7860412597656	943.1846923828125	418.0824890136719
track_0	3471	944.7080078125	336.3321228027344	823.6616821289062	312.0610656738281							1079.845703125	423.4476623535156	943.2073364257812	418.02606201171875
track_0	3472	951.186767578125	336.51611328125	823.41943359375	311.9233703613281							1079.4351806640625	417.86260986328125	943.4120483398438	418.0572814941406
track_0	3473	944.4413452148438	328.30712890625	823.90625	311.7410583496094							1072.5087890625	408.1821594238281	944.6316528320312	417.3482360839844
track_0	3474	936.1286010742188	304.8138122558594	817.0615234375	296.3514099121094							1081.361328125	375.6592102050781	951.6802978515625	416.0587463378906
track_0	3475	936.396240234375	312.3558349609375	816.8238525390625	296.3728942871094							1088.317626953125	376.4855651855469	945.118896484375	409.56304931640625
track_0	3476	936.8939208984375	312.34844970703125	817.0546264648438	303.887451171875							1088.5513916015625	376.77294921875	951.84765625	415.98468017578125
track_0	3477	943.4533081054688	313.12884521484375	817.099365234375	303.878173828125							1088.77685546875	376.7064208984375	951.8167114257812	415.94036865234375
track_0	3478	944.1901245117188	319.62042236328125	817.1419677734375	303.9590759277344							1088.6484375	376.9878845214844	952.0331420898438	416.1255798339844
track_0	3479	944.0410766601562	319.63873291015625	816.8488159179688	304.09893798828125							1088.5306396484375	376.5468444824219	951.8584594726562	416.0489196777344
track_0	3480	935.8084716796875	304.8370361328125	816.86572265625	303.65142822265625							1088.4755859375	375.5837707519531	945.1799926757812	409.10113525390625
track_0	3481	928.1365356445312	296.6253662109375	816.5916748046875	303.8276062011719							1088.62255859375	369.8258056640625
track_0	3482	928.367919921875	296.56536865234375	816.6810913085938	304.12725830078125							1088.8612060546875	370.06024169921875
track_0	3483	935.7566528320312	304.5922546386719	816.7146606445312	303.9263000488281							1088.6107177734375	370.2512512207031	945.3670654296875	408.8904724121094
track_0	3484	935.612548828125	304.6439208984375	816.5003662109375	303.96893310546875							1088.57958984375	375.4444580078125	945.2274780273438	409.05908203125
track_0	3485	935.5224609375	304.7795104980469	816.3450317382812	303.8762512207031							1088.3189697265625	370.2514953613281	945.3236694335938	408.9482421875
track_0	3486	935.6311645507812	304.7938537597656	816.2191162109375	303.9747314453125							1088.438232421875	369.7041931152344	945.3493041992188	409.1693115234375
track_0	3487	935.6869506835938	304.665283203125	816.0286254882812	304.1295166015625							1088.3245849609375	368.8872375488281	945.5629272460938	408.9430847167969
track_0	3488	935.7784423828125	304.5910949707031	816.1678466796875	303.9107666015625							1088.31201171875	368.8977966308594	945.4608764648438	408.9349365234375
track_0	3489	935.7239990234375	304.6082458496094	816.1027221679688	304.0169982910156							1088.3236083984375	369.1196594238281	945.423095703125	408.8854064941406
track_0	3490	935.6532592773438	304.75482177734375	816.107421875	304.0355224609375							1088.3489990234375	369.3145446777344	945.4530639648438	408.99761962890625
track_0	3491	935.5586547851562	304.7954406738281	815.9619750976562	304.3012390136719							1088.339111328125	369.3067321777344	945.4423217773438	408.8856201171875
track_0	3492	935.6868896484375	305.0287170410156	816.1385498046875	304.4358825683594							1088.4656982421875	369.40411376953125	945.5648193359375	409.10467529296875
track_0	3493	935.8646850585938	305.1426086425781	816.0179443359375	304.3563232421875					672.0385131835938	311.3677673339844	1088.4769287109375	368.66778564453125	951.6970825195312	409.16021728515625
track_0	3494	928.3019409179688	296.9011535644531	816.1502075195312	303.76165771484375							1088.6021728515625	368.1372985839844
track_0	3495	928.8814697265625	304.0897521972656	815.9254760742188	304.0068054199219							1088.567626953125	368.0113830566406
track_0	3496	927.9384765625	297.09912109375	815.7772216796875	304.21087646484375					665.7900390625	311.7392883300781	1088.639892578125	367.9869384765625
track_0	3497	935.7946166992188	304.9918518066406	816.2144165039062	303.7052917480469					665.3532104492188	304.08270263671875	1088.945556640625	367.7540283203125	945.5361938476562	408.6632385253906
track_0	3498	936.5809936523438	311.7983703613281	816.0971069335938	296.2593688964844							1088.9705810546875	367.4576721191406	945.5499267578125	408.6292419433594
track_0	3499	935.7728271484375	304.8329772949219	816.0274658203125	296.4669494628906					665.117919921875	304.0740966796875	1088.837890625	361.2210388183594	945.3572998046875	408.3498229980469
track_0	3500	935.7742309570312	304.8747863769531	816.1165161132812	296.3197021484375							1088.91455078125	361.0135803222656	945.3359985351562	408.37860107421875
track_0	3501	928.846435546875	304.0189514160156	816.05615234375	296.1549072265625							1088.6907958984375	361.4117736816406	945.3196411132812	408.66339111328125
track_0	3502	928.8411254882812	304.063232421875	815.9990844726562	296.2707824707031							1088.641357421875	361.75616455078125
track_0	3503	928.73388671875	304.0965576171875	809.1993408203125	296.2763977050781							1088.4615478515625	361.3226623535156
track_0	3504	928.5833129882812	304.3546142578125	816.0127563476562	303.9176330566406							1088.3492431640625	360.9041748046875	945.2572021484375	408.6217041015625
track_0	3505	928.2505493164062	304.33123779296875	808.9417114257812	296.2159729003906							1087.94921875	360.4317932128906	944.5901489257812	401.751953125
track_0	3506	928.327880859375	304.2830810546875	809.1334838867188	295.9700927734375							1087.8763427734375	360.2131042480469	944.4891357421875	401.4880676269531
track_0	3507	928.3575439453125	304.258544921875	808.9772338867188	296.3309326171875							1088.0396728515625	360.5482482910156	944.6553955078125	401.6794738769531
track_0	3508	928.5845336914062	304.088623046875	816.1211547851562	296.1681823730469							1088.1781005859375	360.8179016113281	944.74560546875	401.84844970703125
track_0	3509	921.0787353515625	296.3131408691406	816.373291015625	296.069091796875							1087.777587890625	360.65008544921875	944.5813598632812	401.6351318359375
track_0	3510	943.6957397460938	304.9241638183594	855.1171264648438	313.1307373046875							1080.987060546875	367.6004943847656
track_0	3511	943.5822143554688	304.5496826171875	847.7778930664062	305.04058837890625							1081.5579833984375	367.3861083984375
track_0	3512	936.6862182617188	304.2047424316406	816.783447265625	296.51885986328125	657.5704345703125	312.27655029296875					1087.822265625	367.38397216796875	951.123779296875	415.6117248535156
track_0	3513	936.9204711914062	304.3032531738281	816.9107055664062	296.7675476074219	657.7239379882812	304.6817932128906					1087.80419921875	362.3348083496094	951.2130126953125	415.881103515625
track_0	3514	943.939453125	311.70758056640625	816.9778442382812	296.77117919921875	657.4708862304688	304.7825622558594					1087.8963623046875	367.6152038574219	951.0467529296875	416.0123596191406
track_0	3515	936.7424926757812	304.4372863769531	817.0151977539062	296.77593994140625	657.1830444335938	304.6837463378906					1087.893310546875	367.4569091796875	951.0589599609375	415.9795837402344
track_0	3516	936.7490234375	304.4775390625	816.8285522460938	296.90606689453125	657.139404296875	304.3929138183594					1087.4554443359375	367.7720947265625	951.1640625	415.9530944824219
track_0	3517	936.5725708007812	304.48065185546875	816.733154296875	296.88409423828125	657.6822509765625	304.3621826171875					1087.3553466796875	368.2172546386719	951.1714477539062	415.98040771484375
track_0	3518	936.2731323242188	304.6551818847656	816.6451416015625	304.4771728515625	657.2274169921875	296.80938720703125					1087.2550048828125	368.53363037109375	951.1126708984375	416.22076416015625
track_0	3519	936.0849609375	304.53948974609375	816.5400390625	304.4176330566406	657.1932373046875	296.91058349609375					1081.1343994140625	368.1943664550781	950.9473266601562	415.9234313964844
track_0	3520	935.8013916015625	304.5316162109375	816.235595703125	304.57940673828125	656.9168701171875	296.9800720214844					1081.087890625	367.92852783203125	950.8449096679688	416.0885314941406
track_0	3521	935.994384765625	304.4691467285156	816.4266357421875	304.2532043457031	657.3399658203125	304.44073486328125					1081.10498046875	367.8304748535156	950.9532470703125	415.8902587890625
track_0	3522	936.263671875	304.42572021484375	816.560302734375	304.02581787109375	657.37744140625	312.3895263671875					1081.345947265625	367.8336181640625	951.1556396484375	415.8555908203125
track_0	3523	936.3736572265625	304.2677001953125	816.5824584960938	304.02471923828125							1087.23681640625	368.00689697265625	951.3151245117188	415.64794921875
track_0	3524	936.2809448242188	304.29290771484375	816.4602661132812	303.970458984375							1081.315673828125	367.811767578125	951.0144653320312	415.8571472167969
track_0	3525	936.1426391601562	304.60797119140625	816.4114990234375	296.7845764160156	657.5731201171875	312.25103759765625					1081.20263671875	367.88372802734375	950.968017578125	415.8712158203125
track_0	3526	936.0387573242188	304.6864318847656	816.5557861328125	304.19769287109375	657.5365600585938	304.6492919921875					1081.1103515625	367.9620666503906	950.9157104492188	415.9987487792969
track_0	3527	936.3306274414062	304.36004638671875	816.4218139648438	296.8022155761719	657.8052368164062	304.6997985839844					1081.382568359375	367.62200927734375	951.1624145507812	415.54254150390625
track_0	3528	936.480224609375	304.2445983886719	816.6236572265625	296.8450012207031	657.4435424804688	297.16748046875					1081.61376953125	367.3731689453125	951.1901245117188	415.6720275878906
track_0	3529	936.1292724609375	304.53399658203125	816.5972290039062	304.0283508300781	657.1863403320312	304.4678649902344					1081.49609375	367.3729248046875	944.6932983398438	409.3811950683594
track_0	3530	936.0640869140625	304.3451843261719	816.5689697265625	304.1122741699219	657.0784301757812	304.59661865234375					1081.2860107421875	367.3079833984375	944.7131958007812	409.2388610839844
track_0	3531	936.3833618164062	304.0441589355469	847.3820190429688	313.3834533691406							1081.2364501953125	367.3492431640625	951.0238647460938	415.4398193359375
track_0	3532	936.6276245117188	304.0075378417969	847.41748046875	313.1181945800781							1081.5059814453125	367.31561279296875	950.8970336914062	409.2231750488281
track_0	3533	936.6968383789062	304.03076171875	847.421142578125	313.18963623046875							1081.44970703125	367.3492736816406	950.9096069335938	409.3930358886719
track_0	3534	929.0892944335938	296.6826477050781	816.3497314453125	304.3884582519531	656.9231567382812	297.0457763671875					1081.3585205078125	367.18927001953125
track_0	3535	928.8815307617188	296.7441711425781	816.4288940429688	304.0602722167969							1081.3671875	362.06610107421875
track_0	3536	935.8751220703125	304.6855773925781	816.4998779296875	304.1574401855469							1081.4967041015625	361.8664245605469	944.6600341796875	408.99127197265625
track_0	3537	935.7096557617188	304.9014892578125	816.2882690429688	304.5396423339844	656.8693237304688	296.888427734375					1081.2706298828125	361.9406433105469	944.7318725585938	408.72857666015625
track_0	3538	936.3067016601562	311.7256164550781	816.2679443359375	304.4920654296875	656.7509155273438	297.066650390625					1081.201171875	361.6580505371094	944.1923217773438	408.111572265625
track_0	3539	936.156005859375	311.75885009765625	809.0308227539062	304.5526428222656	656.22314453125	297.0720520019531					1080.966064453125	361.3673400878906	944.19091796875	408.2188415527344
track_0	3540	935.9049682617188	311.8141174316406	809.014892578125	304.1668701171875	656.5359497070312	304.6580810546875					1080.63818359375	361.2854919433594	943.9100952148438	407.9896545410156
track_0	3541	929.0462036132812	304.5312805175781	808.9698486328125	304.17401123046875	656.5489501953125	304.763916015625					1080.833984375	361.2890319824219	944.0736083984375	408.0950622558594
track_0	3542	935.6283569335938	305.0347595214844	809.099609375	304.249267578125	656.5581665039062	297.2371520996094					1080.987060546875	361.3890686035156	944.4069213867188	408.22955322265625
track_0	3543	936.2794799804688	311.64080810546875	809.1353759765625	304.3530578613281	656.8529663085938	296.9627685546875					1081.22705078125	361.15496826171875	944.4874877929688	408.27008056640625
track_0	3544	936.0372924804688	311.6212158203125	809.0769653320312	304.3157653808594	656.8716430664062	304.70220947265625					1081.111083984375	360.84942626953125	944.4832763671875	408.4417419433594
track_0	3545	928.5196533203125	304.4618225097656	808.968994140625	304.13189697265625	656.6686401367188	304.8811950683594					1080.7052001953125	360.5650329589844	944.1210327148438	408.0153503417969
track_0	3546	935.86474609375	311.7960205078125	808.5241088867188	296.3583984375							1056.96337890625	336.12652587890625	944.052001953125	408.3015441894531
track_0	3547	912.2156372070312	297.1049499511719	800.653076171875	288.8269348144531							1079.7281494140625	320.7339172363281	937.3259887695312	399.92694091796875
track_0	3548	904.6932373046875	295.8609924316406	800.723388671875	295.9034423828125							1079.5538330078125	321.3065185546875	937.3228149414062	400.17803955078125
track_0	3549	904.6985473632812	295.79888916015625	800.1041259765625	288.9985046386719							1079.469970703125	321.3531188964844	937.333251953125	400.348876953125
track_0	3550	904.6805419921875	296.0423889160156	800.2312622070312	295.85546875							1073.5189208984375	321.64227294921875	937.0882568359375	400.11114501953125
track_0	3551	896.730224609375	288.69500732421875	800.2066040039062	295.8511047363281							1073.3721923828125	321.8880920410156	839.8192138671875	198.96841430664062
track_0	3552	896.7191772460938	288.4964904785156	800.1411743164062	288.77972412109375							1073.0618896484375	322.0480041503906	840.044921875	199.28392028808594
track_0	3553	888.3280639648438	280.4882507324219	800.3984985351562	295.9915466308594							1072.45361328125	321.3931579589844
track_0	3554	903.85205078125	288.5913391113281									1065.382080078125	320.3504333496094
track_0	3555	903.639404296875	289.4418029785156	792.8653564453125	295.7005615234375							1064.867431640625	320.0481262207031
track_0	3556	904.2657470703125	288.3561706542969									1064.0023193359375	319.8782043457031
track_0	3557	904.1734619140625	288.7814025878906									1063.8206787109375	319.9516906738281
track_0	3558	911.9186401367188	296.0859069824219	839.9598388671875	312.8064270019531							1063.92724609375	319.8180236816406
track_0	3559	904.5178833007812	295.8640441894531									1063.5701904296875	319.4946594238281
track_0	3560	880.4078979492188	272.3793029785156									1055.981201171875	312.9974060058594
track_0	3561	888.6754760742188	279.7527160644531									1054.949951171875	313.0710754394531
track_0	3562	848.9918212890625	264.7219543457031									1048.2286376953125	306.7242431640625
track_0	3563	848.5315551757812	264.8319396972656									1048.4010009765625	306.3271484375
track_0	3564	848.6057739257812	264.90911865234375									1048.2242431640625	305.9315490722656
track_0	3565	856.5911254882812	264.65582275390625	784.9688720703125	295.5227966308594							1048.02587890625	305.402099609375
track_0	3566	872.8392333984375	272.11309814453125	784.5538940429688	295.5625305175781							1040.7603759765625	304.8977966308594
track_0	3567	864.258056640625	263.5335388183594									1030.9593505859375	298.2235412597656
track_0	3569	871.7163696289062	264.933837890625									993.8535766601562	281.9211120605469
track_0	3570	863.9937744140625	263.27484130859375									993.179931640625	280.63348388671875
track_0	3571	864.0958251953125	264.0851135253906	807.3080444335938	296.8620300292969	777.6925659179688	352.30255126953125					993.1597900390625	280.6737060546875
track_0	3572	871.9237060546875	265.1710205078125									992.9500122070312	280.16387939453125
track_0	3573	856.2903442382812	257.2071228027344	801.1644897460938	295.2181701660156	791.7645874023438	367.5859375					985.3265991210938	273.5362243652344
track_0	3574	856.1234130859375	256.35638427734375	800.8635864257812	294.710693359375	791.827392578125	359.5361633300781					984.720458984375	273.1461181640625
track_0	3576	840.2367553710938	256.3345947265625									968.5619506835938	265.4988098144531
track_0	3577	832.3551635742188	255.36422729492188									968.8197631835938	265.6090087890625
track_0	3578	832.4730834960938	255.3824005126953									969.266845703125	265.694580078125
track_0	3579	832.2086181640625	255.44549560546875									969.196533203125	265.6095275878906
track_0	3580	840.0741577148438	256.5982971191406	792.8052978515625	296.9708251953125	784.3951416015625	338.6989440917969					975.69775390625	265.04205322265625
track_0	3582	656.9927368164062	264.5711669921875	768.1951293945312	288.0263671875	848.06201171875	336.6939697265625	936.4246826171875	255.13258361816406	847.2244262695312	239.9757080078125	609.6414184570312	345.2414855957031
track_0	3583	664.7168579101562	256.5231628417969	776.7479858398438	289.2705383300781	840.2802734375	337.38079833984375	937.111328125	250.24671936035156			615.6489868164062	351.705810546875	625.236083984375	215.5470733642578
track_0	3584	664.658447265625	256.11846923828125	769.48779296875	288.9992370605469	825.4634399414062	344.39776611328125	936.675048828125	250.17701721191406			615.5654907226562	351.4492492675781	624.659912109375	215.48263549804688
track_0	3585	665.1905517578125	255.51629638671875	769.3601684570312	289.431884765625	824.5529174804688	343.3011779785156	936.106689453125	255.64569091796875			615.9148559570312	344.7708435058594	631.5809326171875	208.73216247558594
track_0	3586	663.9806518554688	241.0552520751953	768.73046875	288.1744079589844			928.6146240234375	248.2801971435547			608.3159790039062	345.2275390625	616.9262084960938	207.70872497558594
track_0	3587	673.49609375	240.51815795898438	769.1432495117188	288.415283203125			936.30517578125	241.9342803955078			601.5512084960938	337.8555603027344	631.9607543945312	208.5093231201172
track_0	3588	681.0778198242188	241.31756591796875	776.9475708007812	288.8118591308594			937.181640625	241.7841339111328			616.5664672851562	328.78973388671875	632.8969116210938	208.52792358398438
track_0	3589	681.1770629882812	240.65374755859375	768.817626953125	288.135986328125			937.35009765625	246.83714294433594			922.77783203125	233.5689239501953	632.9558715820312	207.89857482910156
track_0	3590	689.0819091796875	233.18988037109375	793.1201782226562	232.8549346923828			929.350830078125	233.263671875			601.49658203125	329.7361755371094	639.3242797851562	207.8467254638672
track_0	3591	713.0601196289062	232.46038818359375	753.4953002929688	279.7156677246094	776.728515625	319.6661682128906	928.6121215820312	232.9783172607422					646.2596435546875	199.68478393554688
track_0	3592	720.064453125	231.8907928466797	753.0106201171875	274.0865173339844	769.0433349609375	318.6400451660156	928.6358642578125	232.81809997558594					640.6625366210938	199.54237365722656
track_0	3593	712.92138671875	232.359619140625	753.2044067382812	279.62841796875	769.3941650390625	319.2620849609375	928.5288696289062	232.68646240234375					640.1281127929688	199.6949920654297
track_0	3594	713.1954345703125	232.608642578125	753.571044921875	280.2342529296875	769.9051513671875	319.6369934082031	928.7680053710938	232.97373962402344					640.1635131835938	199.6068115234375
track_0	3595	713.078125	232.17758178710938	753.0011596679688	274.26031494140625	769.1011352539062	318.7937316894531	928.2192993164062	232.49961853027344					640.0632934570312	199.70579528808594
track_0	3596	720.4537353515625	225.7481231689453	752.7575073242188	271.8695068359375	760.6611938476562	312.22747802734375	927.8212890625	225.9781036376953					646.41845703125	191.9425811767578
track_0	3597	727.9554443359375	231.0594024658203	753.0897827148438	272.6267395019531	760.7670288085938	311.95037841796875	928.2957763671875	225.69363403320312					640.7365112304688	190.9632568359375
track_0	3598	712.3977661132812	224.46832275390625	744.813232421875	265.8315124511719	760.2425537109375	310.7442626953125	929.1913452148438	226.2167510986328					641.6754150390625	184.9427947998047
track_0	3600	711.8594360351562	103.82807159423828							832.8800659179688	95.24027252197266
track_0	3602	769.0670166015625	218.0893096923828											718.7449340820312	175.75296020507812
track_0	3603	712.6863403320312	104.12991333007812							833.067138671875	95.16378784179688
track_0	3610	824.2092895507812	248.47802734375	767.4903564453125	281.7946472167969							977.1394653320312	271.9602966308594
track_0	3611	824.057373046875	248.6337127685547	767.568603515625	281.4998779296875							983.3508911132812	265.9487609863281
track_0	3612	824.0955810546875	248.19158935546875	767.8057861328125	281.2308349609375							983.756103515625	265.73516845703125
track_0	3613	823.982421875	248.1247100830078	767.631103515625	281.4052734375							984.090087890625	265.8450012207031
track_0	3614	824.1052856445312	248.5314483642578	760.4949340820312	281.5061340332031							984.4276123046875	271.64886474609375
track_0	3615	824.1484985351562	248.61569213867188	760.9595947265625	281.34490966796875							984.3895874023438	271.57171630859375
track_0	3616	824.2950439453125	248.74684143066406	767.1304931640625	281.765869140625							984.5800170898438	271.6997985839844
track_0	3617	824.3965454101562	248.4979705810547	767.2225341796875	281.5412292480469							984.6785278320312	271.799560546875
track_0	3618	824.4510498046875	248.5427703857422	760.806396484375	281.3399658203125							984.781982421875	271.7874755859375
track_0	3619	824.4755249023438	248.60247802734375	761.1491088867188	281.22216796875							984.7095947265625	271.71258544921875
track_0	3620	824.3778686523438	248.57501220703125	760.9657592773438	286.79840087890625							984.7868041992188	271.7184753417969
track_0	3621	824.396728515625	248.71145629882812	760.3967895507812	287.2781066894531							984.8671264648438	271.544677734375
track_0	3622	824.2957763671875	248.4184112548828	760.3668212890625	281.50164794921875							984.6649169921875	265.8980407714844
track_0	3623	824.23193359375	248.35763549804688	760.5332641601562	281.2872009277344							984.5706787109375	265.7231140136719
track_0	3624	816.9279174804688	240.8980255126953	760.0635375976562	280.93121337890625							984.3739624023438	265.4904479980469
track_0	3625	817.1149291992188	240.21365356445312	768.2897338867188	280.3460388183594							983.9551391601562	264.42364501953125
track_0	3626	816.8136596679688	240.612548828125	752.0930786132812	281.3297424316406	640.970947265625	329.22491455078125					984.65185546875	264.63079833984375
track_0	3627	816.562255859375	240.29449462890625	760.8600463867188	281.475830078125							984.2775268554688	264.30316162109375
track_0	3628	816.5875244140625	240.0352783203125	760.7609252929688	280.5951843261719							984.2564086914062	264.0545959472656
track_0	3629	816.6683959960938	240.22023010253906	760.8439331054688	280.2416076660156							983.9697875976562	264.22991943359375
track_0	3630	816.583251953125	240.3103485107422	760.0565795898438	281.0576171875	649.3237915039062	328.04144287109375					984.139892578125	264.3671569824219
track_0	3631	816.4738159179688	240.44923400878906	760.3587036132812	280.67547607421875	649.9472045898438	327.92681884765625					984.025146484375	264.1455383300781
track_0	3632	816.3322143554688	240.48619079589844	760.6860961914062	280.1468200683594							983.72412109375	263.58209228515625
track_0	3633	816.036865234375	240.5084686279297	760.7484130859375	280.6459045410156							983.040283203125	257.5711364746094
track_0	3634	801.4346313476562	232.37704467773438	759.9143676757812	280.96978759765625							976.5034790039062	255.923095703125	774.977783203125	168.9552764892578
track_0	3635	801.315673828125	232.3726806640625	744.99365234375	280.3025207519531	648.1213989257812	329.3089904785156					975.8678588867188	249.47190856933594
track_0	3636	800.4522705078125	232.62896728515625	713.5719604492188	265.5557861328125	649.0258178710938	328.4623107910156					974.8347778320312	248.39988708496094	759.6649169921875	167.85186767578125
track_0	3637	800.0858154296875	232.76153564453125	752.4437866210938	279.85064697265625							967.8674926757812	241.99473571777344	753.7605590820312	167.54574584960938
track_0	3638	792.9894409179688	232.45668029785156	744.70947265625	279.8790283203125	648.535400390625	329.1529235839844					967.9318237304688	247.34283447265625	752.1644897460938	167.1687774658203
track_0	3663	751.8153686523438	217.4590301513672									920.538330078125	209.6316375732422	695.9739990234375	160.99636840820312
track_0	3664	744.6966552734375	216.39974975585938											695.14599609375	166.630126953125
track_0	3665	744.5234985351562	216.14797973632812									920.6328735351562	208.8478240966797	694.7189331054688	161.8716583251953
track_0	3666	744.4569091796875	216.33621215820312											694.6823120117188	161.67156982421875
track_0	3667	744.3696899414062	215.8164520263672											695.235107421875	166.79002380371094
track_0	3668	743.9683837890625	215.5678253173828											694.5928344726562	166.9976806640625
track_0	3669	744.3028564453125	216.11990356445312											694.7520141601562	166.71884155273438
track_0	3670	744.056396484375	215.9474639892578											694.715087890625	166.94036865234375
track_0	3671	737.066162109375	209.12484741210938	721.1281127929688	256.0432434082031									694.6740112304688	166.80966186523438
track_0	3672	737.1610107421875	209.36427307128906											694.749755859375	166.75404357910156
track_0	3673	744.2622680664062	216.46221923828125											694.9636840820312	166.68807983398438
track_0	3674	744.3013305664062	216.17112731933594											694.8942260742188	166.55345153808594
track_0	3675	743.9609375	215.39254760742188											694.6771850585938	166.78457641601562
track_0	3676	744.0347290039062	216.10914611816406											694.7059936523438	166.9450225830078
track_0	3677	743.9409790039062	216.28294372558594											694.641357421875	166.94261169433594
track_0	3678	744.9554443359375	216.56243896484375									920.3881225585938	217.18212890625	696.4182739257812	161.65972900390625
track_0	3679	752.517333984375	217.04916381835938									922.3079833984375	218.36891174316406	704.483154296875	166.4700927734375
track_0	3680	752.5587768554688	216.99185180664062									927.0241088867188	217.3876495361328	703.92138671875	162.1771697998047
track_0	3681	745.3994750976562	215.99974060058594											703.484375	166.8294219970703
track_0	3682	752.2239379882812	216.85415649414062									926.8998413085938	217.304443359375	703.5721435546875	166.70875549316406
track_0	3683	752.2674560546875	216.57073974609375									926.7090454101562	217.2780303955078	703.6712036132812	166.8635711669922
track_0	3684	752.365234375	216.75547790527344									926.68994140625	217.25143432617188	703.5930786132812	166.8146514892578
track_0	3685	752.521240234375	216.9552459716797									927.1524658203125	217.4619598388672	703.6105346679688	166.85186767578125
track_0	3686	752.2202758789062	216.53848266601562									926.9075927734375	217.07882690429688	703.4834594726562	166.87893676757812
track_0	3687	752.5	216.84645080566406									927.303466796875	216.86300659179688	703.818603515625	166.6040496826172
track_0	3688	752.7340087890625	217.1017303466797									927.3040771484375	217.0337371826172	703.7181396484375	162.28570556640625
track_0	3689	752.75537109375	217.31886291503906									927.4961547851562	217.05740356445312	704.0238647460938	166.54296875
track_0	3690	752.16015625	216.6101531982422									927.446533203125	216.9142303466797	703.6408081054688	166.908447265625
track_0	3691	752.3967895507812	216.36361694335938									927.2444458007812	216.8311309814453	703.89111328125	166.6180419921875
track_0	3692	752.5240478515625	217.2666015625									927.5449829101562	216.97474670410156	704.6148071289062	166.50100708007812
track_0	3693	752.4946899414062	217.11512756347656									928.2617797851562	210.7325439453125	710.5269775390625	161.71148681640625
track_0	3694	752.7861328125	223.44122314453125									928.2984619140625	210.28944396972656	710.639892578125	162.17440795898438
track_0	3695	752.3087768554688	217.31744384765625									927.9200439453125	215.73056030273438	710.124755859375	166.361572265625
track_0	3696	752.0288696289062	217.2420654296875									927.9725952148438	215.90989685058594	705.0236206054688	166.03677368164062
track_0	3697	752.5233764648438	223.51116943359375									928.283935546875	216.11038208007812	705.0040893554688	162.18667602539062
track_0	3698	752.2797241210938	223.7375030517578									928.012939453125	215.88525390625	709.8700561523438	166.06112670898438
track_0	3699	744.88623046875	217.1288604736328									927.2947998046875	209.6986846923828	704.335205078125	161.9338836669922
track_0	3700	744.7552490234375	223.63417053222656									921.3717041015625	210.41647338867188	703.318359375	162.17784118652344
track_0	3701	744.771484375	223.6466827392578									927.4241943359375	210.35342407226562	703.8558349609375	166.3003387451172
track_0	3702	745.0939331054688	223.75128173828125									927.5806884765625	210.42526245117188	704.1788330078125	166.13864135742188
track_0	3703	752.2095947265625	224.04649353027344									927.9349365234375	210.4652557373047	704.3500366210938	166.15403747558594
track_0	3704	745.1951904296875	223.33450317382812									927.5065307617188	210.2086181640625	704.3197631835938	165.9949188232422
track_0	3705	752.0742797851562	217.26336669921875									920.3301391601562	216.19906616210938	704.8742065429688	159.71707153320312
track_0	3706	768.9629516601562	223.82595825195312	728.3748168945312	269.82769775390625							929.3660278320312	217.17312622070312
track_0	3707	769.3750610351562	224.30055236816406	727.757568359375	271.4937438964844							935.7333374023438	216.18568420410156
track_0	3708	776.1841430664062	224.82083129882812	727.7127685546875	272.0802001953125							936.1490478515625	216.03546142578125
track_0	3709	776.4180297851562	225.02891540527344	727.7085571289062	272.6364440917969							936.2764892578125	216.17483520507812
track_0	3710	776.4509887695312	225.2489776611328	720.7695922851562	272.47357177734375							936.5753173828125	216.29208374023438
track_0	3711	769.0540161132812	224.7979736328125									936.4593505859375	216.7373504638672	727.0428466796875	159.21038818359375
track_0	3712	776.1959838867188	225.17721557617188									936.9168090820312	216.9087371826172
track_0	3713	776.3447265625	225.1088409423828									936.3543701171875	216.6429443359375
track_0	3714	769.294189453125	224.80654907226562									936.2911987304688	216.60342407226562
track_0	3715	776.4029541015625	225.2480926513672									936.2546997070312	216.50523376464844
track_0	3716	776.292236328125	225.3399200439453									936.1494750976562	216.47250366210938
track_0	3717	769.2014770507812	224.74139404296875									935.7877197265625	216.45623779296875
track_0	3718	784.405517578125	225.60003662109375									935.4839477539062	217.8509521484375
track_0	3719	784.3032836914062	231.63861083984375									936.5652465820312	217.36001586914062
track_0	3720	791.7675170898438	232.28439331054688	728.499755859375	272.2561950683594							937.5695190429688	216.79470825195312
track_0	3721	791.8392944335938	232.3304443359375	728.6836547851562	271.6336975097656							937.5553588867188	216.8194580078125
track_0	3722	791.6759033203125	232.31356811523438	728.7706298828125	271.5462646484375							937.2604370117188	217.010498046875
track_0	3723	784.94580078125	232.18275451660156									937.2183837890625	217.29458618164062
track_0	3724	784.840576171875	232.3672637939453									936.855712890625	224.029296875
track_0	3725	792.2149047851562	232.88832092285156	696.49755859375	272.5066833496094							937.7376708984375	224.0884246826172
track_0	3726	792.807861328125	233.22715759277344	697.2355346679688	272.8307800292969							943.594970703125	224.3320770263672
track_0	3727	792.7777099609375	233.5158233642578	697.0586547851562	272.7434997558594							943.531982421875	224.25404357910156
track_0	3728	792.90234375	233.61842346191406	720.1008911132812	280.3124084472656							943.7310791015625	224.30740356445312
track_0	3729	799.53271484375	240.00424194335938	720.0989990234375	280.8216857910156							943.6486206054688	224.5731658935547	825.8989868164062	344.03863525390625
track_0	3730	792.899169921875	239.88880920410156	696.8720703125	280.1896667480469							943.82568359375	224.9226531982422	817.0032348632812	299.35198974609375
track_0	3731	792.5763549804688	240.11517333984375	695.9014282226562	274.04522705078125							943.8178100585938	231.7834014892578	810.8948364257812	305.4678649902344
track_0	3732	791.9297485351562	240.8557586669922									937.3695068359375	231.83348083496094	810.5115356445312	305.0022888183594
track_0	3733	784.730224609375	240.3636016845703									937.0027465820312	231.77410888671875	810.0763549804688	298.9483947753906
track_0	3734	784.37841796875	240.43832397460938									936.4053344726562	231.463623046875
track_0	3735	784.5533447265625	240.17337036132812									936.1842651367188	225.73072814941406
track_0	3736	792.1419677734375	239.6670379638672									928.927490234375	224.8784637451172
track_0	3737	784.45361328125	232.00509643554688									919.5838012695312	216.2792510986328
track_0	3743	736.8077392578125	225.35723876953125									913.5032348632812	209.02032470703125
track_0	3747	736.2305297851562	226.26580810546875									919.3901977539062	209.0028533935547
track_0	3748	736.0843505859375	225.79071044921875									913.6080322265625	209.08729553222656
track_0	3749	728.574951171875	224.8760528564453									912.9002075195312	208.7281494140625
track_0	3750	736.19580078125	217.99737548828125									912.5941162109375	208.7784881591797
track_0	3751	744.560791015625	224.46609497070312									913.0607299804688	208.67529296875
track_0	3752	751.6895141601562	224.63914489746094									913.017578125	208.7688446044922
track_0	3753	751.7864379882812	224.91294860839844									913.1651000976562	208.85537719726562
track_0	3754	751.9540405273438	224.93939208984375									913.0111083984375	209.03834533691406
track_0	3755	743.7796020507812	224.3899688720703									905.965087890625	209.34414672851562
track_0	3756	752.5489501953125	232.129150390625									913.2857055664062	208.49862670898438
track_0	3757	752.4219360351562	231.98837280273438									912.6253051757812	208.88026428222656
track_0	3758	752.4845581054688	232.03567504882812									912.5189819335938	209.07461547851562
track_0	3759	752.4950561523438	232.0507049560547									912.283935546875	209.176025390625
track_0	3760	744.657470703125	224.73976135253906									911.5631103515625	208.78892517089844
track_0	3761	736.590576171875	224.52099609375									904.5895385742188	201.68911743164062
track_0	3762	735.9420166015625	223.9534149169922									903.7979125976562	201.58969116210938
track_0	3763	736.506591796875	224.4826202392578									904.2517700195312	201.65789794921875
track_0	3764	744.0836181640625	224.90411376953125									904.6854248046875	201.6043243408203
track_0	3765	744.0021362304688	225.1085968017578									904.4470825195312	201.75607299804688
track_0	3766	736.8289184570312	224.61917114257812									904.6278686523438	201.7133331298828
track_0	3767	736.744873046875	224.69285583496094									904.5390014648438	201.82369995117188
track_0	3768	737.1282958984375	224.502197265625									904.2197265625	201.1033172607422
track_0	3769	736.5653686523438	224.2955780029297									896.981689453125	200.2622833251953
track_0	3770	736.5758056640625	224.42254638671875									896.9502563476562	200.1156463623047
track_0	3771	736.6871337890625	224.5463104248047									896.995361328125	200.2245635986328
track_0	3772	736.72705078125	224.4566650390625									896.8189697265625	200.33731079101562
track_0	3773	736.5419311523438	224.75997924804688									896.681884765625	200.550537109375
track_0	3774	736.6190185546875	224.49929809570312									896.6024169921875	200.54568481445312
track_0	3775	736.6947631835938	224.60520935058594									896.7643432617188	200.6421356201172
track_0	3776	736.6746215820312	224.43544006347656									896.6795043945312	200.6572265625
track_0	3777	736.6203002929688	224.65960693359375									896.5662841796875	194.4427947998047
track_0	3778	728.89697265625	224.3070831298828									896.2431030273438	193.15185546875
track_0	3779	728.2827758789062	224.24192810058594									895.7752685546875	192.86827087402344
track_0	3780	728.35595703125	224.3739471435547									895.9163818359375	192.9439697265625
track_0	3781	728.55859375	224.0389862060547									895.9839477539062	192.85128784179688
track_0	3782	728.6617431640625	224.3706817626953									895.5040893554688	192.9722442626953
track_0	3783	728.7731323242188	224.65379333496094									895.5079956054688	193.16183471679688
track_0	3784	728.3724975585938	224.51097106933594									889.6482543945312	193.1002655029297
track_0	3785	720.5230712890625	217.1063690185547									881.287353515625	185.6805419921875
track_0	3786	711.8768310546875	217.5604248046875									873.6560668945312	183.84432983398438	648.7821044921875	176.08168029785156
track_0	3787	704.86865234375	217.51905822753906									879.51806640625	184.6575927734375	654.944580078125	176.14950561523438
track_0	3788	712.07275390625	223.79519653320312									880.1170654296875	184.93028259277344
track_0	3789	712.3682250976562	223.95486450195312									880.687255859375	185.39540100097656
track_0	3790	705.3657836914062	223.56629943847656									880.2879638671875	185.441650390625
track_0	3791	705.2599487304688	223.56800842285156									880.1815795898438	185.38848876953125
track_0	3792	705.0320434570312	223.6156768798828									879.4415893554688	185.24868774414062
track_0	3793	712.283203125	224.45733642578125									872.53076171875	185.02760314941406
track_0	3794	712.28466796875	224.47911071777344									871.97119140625	184.5418243408203
track_0	3795	712.429443359375	224.8438262939453									871.644287109375	184.54608154296875	647.1918334960938	176.92230224609375
track_0	3796	712.4823608398438	224.3562469482422									872.1322021484375	184.7755889892578	647.3404541015625	176.39186096191406
track_0	3797	712.6713256835938	224.59295654296875									872.1298828125	185.0585174560547	647.3560791015625	177.19583129882812
track_0	3798	712.5772705078125	224.61428833007812									871.4412231445312	184.7215576171875
track_0	3799	712.3875732421875	224.39634704589844									865.8367309570312	184.634521484375
track_0	3800	712.202880859375	224.7375946044922									865.6607666015625	184.80908203125
track_0	3801	712.2412719726562	224.95864868164062									865.5123291015625	184.85243225097656	640.6410522460938	177.25656127929688
track_0	3802	712.2347412109375	224.63970947265625									865.6187133789062	184.69561767578125
track_0	3803	712.4633178710938	224.4879913330078									864.9786376953125	184.3935546875
track_0	3804	712.69287109375	224.3290252685547									864.7883911132812	184.08177185058594
track_0	3805	720.16064453125	231.71197509765625									871.6193237304688	184.65106201171875	640.7432861328125	177.2022705078125
track_0	3806	712.07177734375	225.7054901123047									865.8078002929688	184.44970703125	639.6983642578125	177.29684448242188
track_0	3807	704.7923583984375	225.1621551513672									864.8197631835938	184.2862548828125	638.700927734375	177.40492248535156
track_0	3808	697.15869140625	224.78488159179688									863.8107299804688	184.07736206054688	632.8328247070312	183.5389862060547
track_0	3809	696.905029296875	224.46417236328125									863.4592895507812	184.1607666015625	633.0146484375	183.3172149658203
track_0	3810	696.8868408203125	224.23789978027344									863.3778686523438	184.2039031982422	632.5125732421875	183.04054260253906
track_0	3811	697.04638671875	224.33006286621094									863.8902587890625	184.265869140625	632.8584594726562	183.0677490234375
track_0	3812	697.0191040039062	224.3916473388672									863.8903198242188	184.2884979248047	633.0309448242188	183.01422119140625
track_0	3813	697.1328735351562	224.46417236328125									863.9521484375	184.25389099121094	632.9284057617188	183.1116943359375
track_0	3814	696.1241455078125	224.40768432617188									863.9459228515625	184.41871643066406	632.0668334960938	183.44944763183594
track_0	3815	696.2924194335938	224.66683959960938									863.88330078125	184.40040588378906	631.9525146484375	183.71051025390625
track_0	3816	696.1680297851562	224.0419158935547									857.8037719726562	184.22413635253906
track_0	3817	696.5362548828125	223.59197998046875									857.5928344726562	177.52308654785156
track_0	3818	697.0602416992188	224.45669555664062									857.7127685546875	177.65504455566406	624.5256958007812	183.8036346435547
track_0	3819	696.9823608398438	224.22434997558594									857.4586791992188	183.39524841308594	625.137451171875	183.7921600341797
track_0	3820	696.7548828125	224.30548095703125									857.5097045898438	183.2471160888672
track_0	3821	696.6513671875	224.33331298828125									857.2720336914062	183.22625732421875
track_0	3822	696.7225341796875	224.3105010986328									857.2718505859375	183.19454956054688
track_0	3823	696.898193359375	224.4091033935547									857.3034057617188	183.25027465820312
track_0	3824	696.8228149414062	224.32965087890625									857.2244262695312	183.17657470703125
track_0	3825	696.8098754882812	224.28778076171875									857.1663818359375	183.2485809326172
track_0	3826	696.64892578125	224.2420196533203									857.2018432617188	183.28944396972656
track_0	3827	696.8969116210938	224.4341583251953									857.4111938476562	183.541015625
track_0	3828	696.7920532226562	224.4348602294922									857.205810546875	183.3553466796875
track_0	3829	696.6377563476562	224.3489227294922									857.0509643554688	183.2981719970703
track_0	3830	696.6777954101562	224.16053771972656									857.1829223632812	183.41456604003906
track_0	3831	696.7411499023438	224.2458038330078									857.0631713867188	183.36990356445312	625.3995361328125	184.08538818359375
track_0	3832	696.7211303710938	224.3416748046875									857.0136108398438	183.52279663085938
track_0	3833	696.8663940429688	224.4740753173828									857.2476196289062	183.6205291748047
track_0	3834	696.7940673828125	224.4406280517578									857.1298828125	183.5911102294922
track_0	3835	696.640625	224.3231658935547									856.9680786132812	183.5734100341797
track_0	3836	696.6474609375	224.2853546142578									856.9934692382812	183.5679931640625
track_0	3837	696.6364135742188	224.2299041748047									856.9835815429688	183.59376525878906
track_0	3838	696.8106689453125	224.4292755126953									857.025146484375	183.43544006347656
track_0	3839	696.842529296875	224.36204528808594									857.1830444335938	183.2484130859375
track_0	3840	696.7349243164062	224.30735778808594									857.3703002929688	177.6731719970703
track_0	3841	696.8543090820312	224.7943572998047									857.299560546875	183.34146118164062
track_0	3842	696.7327270507812	224.82102966308594									857.1248779296875	183.5886688232422
track_0	3843	696.8922119140625	224.80892944335938									857.2265014648438	183.6261749267578
track_0	3844	696.8447265625	224.74900817871094									857.1199951171875	183.60972595214844
track_0	3845	696.80517578125	224.89527893066406									857.0801391601562	183.7038116455078
track_0	3846	696.2642822265625	224.63514709472656									857.0462646484375	183.79701232910156
track_0	3847	696.3902587890625	224.6448974609375									856.9986572265625	183.76544189453125
track_0	3848	696.2670288085938	224.5597381591797									857.1275634765625	183.67762756347656
track_0	3849	696.61572265625	224.77676391601562									857.3209228515625	183.7871856689453
track_0	3850	696.7034301757812	224.8974151611328									857.2039794921875	183.79437255859375	630.7252807617188	184.54071044921875
track_0	3851	696.6466064453125	224.75326538085938									857.2542114257812	183.78680419921875
track_0	3852	696.6066284179688	224.8656005859375									857.2669677734375	183.75265502929688	630.7188110351562	184.51016235351562
track_0	3853	696.6305541992188	224.96078491210938									857.27783203125	183.7840576171875
track_0	3854	696.5472412109375	224.79856872558594									857.138671875	183.75958251953125
track_0	3855	696.4064331054688	224.7587890625									857.221923828125	183.7470245361328
track_0	3856	696.3692626953125	224.7178955078125									857.2279663085938	183.66183471679688
track_0	3857	696.6376342773438	224.8302001953125									857.3384399414062	183.69883728027344
track_0	3858	696.5781860351562	224.94505310058594									857.4119873046875	183.7894744873047	631.04150390625	184.4629669189453
track_0	3859	696.7042236328125	224.86573791503906									857.4990234375	183.82171630859375	630.9413452148438	184.4345245361328
track_0	3860	696.5512084960938	224.68142700195312									857.4756469726562	183.76101684570312
track_0	3861	696.24853515625	224.77439880371094									857.192626953125	183.82080078125
track_0	3862	696.3598022460938	224.76177978515625									857.1990966796875	183.81155395507812
track_0	3863	696.2105102539062	224.86181640625									857.163330078125	183.80393981933594
track_0	3864	696.1400756835938	224.77377319335938									857.0673828125	183.74969482421875
track_0	3865	696.1731567382812	224.76736450195312									857.0716552734375	183.77679443359375
track_0	3866	696.5281372070312	225.122802734375									857.3482666015625	183.8202667236328
track_0	3867	696.4966430664062	225.04408264160156									857.4188232421875	183.8375701904297	630.6552734375	184.2170867919922
track_0	3868	696.3675537109375	224.96778869628906									857.3060302734375	183.82147216796875
track_0	3869	696.4439086914062	224.8739013671875									857.432373046875	183.78700256347656
track_0	3870	696.2528076171875	224.9183349609375									857.2315063476562	183.84759521484375
track_0	3871	696.4708251953125	224.93418884277344									857.3956298828125	183.87586975097656
track_0	3872	696.5711059570312	224.91134643554688									857.4820556640625	183.9332733154297	630.7632446289062	184.2333984375
track_0	3873	696.7258911132812	225.02215576171875									857.4407348632812	183.95849609375	630.7703247070312	184.28515625
track_0	3874	696.91552734375	225.14013671875									863.0464477539062	183.88497924804688	630.7852172851562	184.58460998535156
track_0	3875	696.9489135742188	225.2144317626953									863.195068359375	183.9278564453125	630.8331909179688	184.5700225830078
track_0	3876	696.8750610351562	225.20571899414062									857.4002685546875	183.9159698486328	631.0293579101562	184.5751953125
track_0	3877	696.8671264648438	224.93026733398438									857.4176025390625	183.88815307617188	630.9979858398438	184.5278778076172
track_0	3878	696.8712158203125	224.99412536621094									857.4549560546875	184.06427001953125	631.0357055664062	184.48011779785156
track_0	3879	696.8551635742188	224.94937133789062									857.48095703125	184.0580291748047
track_0	3880	696.7561645507812	225.00164794921875									857.40380859375	184.08718872070312	631.0296630859375	184.46592712402344
track_0	3881	696.84716796875	224.9852752685547									863.067138671875	184.01388549804688	630.9457397460938	184.5003662109375
track_0	3882	696.6234130859375	224.77227783203125									857.4386596679688	184.1256561279297
track_0	3883	696.7352905273438	224.8079833984375									857.4324951171875	184.09580993652344
track_0	3884	696.5708618164062	224.67440795898438									857.3367919921875	184.12869262695312
track_0	3885	696.6810302734375	224.70518493652344									857.4618530273438	184.210693359375
track_0	3886	696.6871337890625	224.76861572265625									857.490478515625	184.26321411132812
track_0	3887	696.757568359375	224.787841796875									857.4757690429688	184.31747436523438
track_0	3888	696.6534423828125	224.67869567871094									857.5261840820312	184.35385131835938
track_0	3889	696.6129760742188	224.5824737548828									857.3644409179688	184.30026245117188
track_0	3890	696.5462646484375	224.54177856445312									857.5203247070312	184.34092712402344
track_0	3891	696.5870361328125	224.82818603515625									857.5824584960938	184.30471801757812
track_0	3892	696.7022705078125	224.8128662109375									863.110595703125	184.2700653076172
track_0	3893	696.8450317382812	224.88917541503906									863.2977905273438	184.25067138671875
track_0	3894	696.724365234375	225.0052032470703									863.1871948242188	184.2897186279297	631.4876708984375	184.53408813476562
track_0	3895	696.8621826171875	225.13958740234375									863.4290771484375	184.3235626220703	631.551513671875	184.68185424804688
track_0	3896	696.79345703125	225.2590789794922									863.261474609375	184.34327697753906	631.5858154296875	184.7846221923828
track_0	3897	696.801025390625	225.29917907714844									863.35107421875	184.3244171142578	631.4351806640625	184.78302001953125
track_0	3898	696.7222290039062	225.30752563476562									863.3899536132812	184.34841918945312	631.28466796875	184.80615234375
track_0	3899	696.615966796875	225.23008728027344									863.434326171875	184.4159393310547
track_0	3900	696.5113525390625	225.2058868408203									863.3766479492188	184.45132446289062
track_0	3901	696.4573364257812	225.26611328125									863.535400390625	184.55335998535156
track_0	3902	696.4240112304688	225.1837158203125									863.2678833007812	184.5924835205078	631.17919921875	184.7671661376953
track_0	3903	696.2283935546875	225.20672607421875									863.4345703125	184.7290496826172	631.19921875	184.65338134765625
track_0	3904	696.4801025390625	225.2217559814453									863.4010620117188	184.71365356445312	631.0388793945312	184.55880737304688
track_0	3905	696.865234375	225.52755737304688									863.5726318359375	184.55702209472656	631.0105590820312	184.67788696289062
track_0	3906	697.169677734375	231.48158264160156									863.5818481445312	184.55519104003906	631.0629272460938	184.73709106445312
track_0	3907	696.7725830078125	225.48641967773438									863.4649047851562	184.58163452148438	631.37548828125	184.6937713623047
track_0	3908	696.5770874023438	225.4420623779297									863.3231811523438	184.6536407470703	631.3488159179688	184.77821350097656
track_0	3909	696.3587036132812	225.21197509765625									863.3422241210938	184.69931030273438	631.2888793945312	184.8128662109375
track_0	3910	696.7695922851562	225.549560546875									863.520263671875	184.58615112304688	631.1473999023438	185.19737243652344
track_0	3911	696.6859130859375	225.49362182617188									863.4642333984375	184.5341033935547	631.0691528320312	185.08396911621094
track_0	3912	696.750732421875	225.6197052001953									863.5916748046875	184.5939483642578	630.9861450195312	185.16165161132812
track_0	3913	696.5382690429688	225.5384521484375									863.3591918945312	184.677978515625	631.3330688476562	185.1038360595703
track_0	3914	696.6966552734375	225.50436401367188									863.4293823242188	184.6297149658203	631.4169921875	185.12664794921875
track_0	3915	696.8179321289062	225.3495635986328									863.4752807617188	184.5999298095703	631.4317016601562	185.1529083251953
track_0	3916	696.8847045898438	225.5863494873047									863.6337280273438	184.64381408691406	631.3919677734375	185.1385498046875
track_0	3917	704.1370239257812	225.95663452148438									863.6017456054688	184.5530242919922	631.5107421875	185.1978759765625
track_0	3918	704.06884765625	225.96435546875									863.6875610351562	184.6179656982422	631.4674682617188	185.23951721191406
track_0	3919	696.8631591796875	225.53956604003906									863.6914672851562	184.7135772705078	631.2412109375	185.1801300048828
track_0	3920	696.8014526367188	225.53750610351562									863.635009765625	184.738037109375	631.28271484375	185.1800537109375
track_0	3921	696.6578979492188	225.4651336669922									863.6499633789062	184.8180694580078	631.3109741210938	185.11529541015625
track_0	3922	696.7053833007812	225.5791778564453									863.6512451171875	184.7835693359375	631.0328369140625	185.24159240722656
track_0	3923	696.7700805664062	225.38565063476562									863.6747436523438	184.86268615722656	631.047119140625	185.2342529296875
track_0	3924	696.6155395507812	225.30087280273438									863.62109375	184.80575561523438	631.14208984375	185.19229125976562
track_0	3925	696.4977416992188	225.2992706298828									863.371337890625	184.84176635742188
track_0	3926	696.4473876953125	225.13099670410156									863.53857421875	184.8702392578125
track_0	3927	696.6974487304688	225.1324462890625									863.6936645507812	184.86392211914062
track_0	3928	696.6707763671875	225.34764099121094									863.8339233398438	184.85096740722656	630.797607421875	185.44644165039062
track_0	3929	696.5098876953125	225.17018127441406									863.7787475585938	184.8806610107422
track_0	3930	696.4417114257812	225.18621826171875									863.765869140625	184.91122436523438
track_0	3931	696.4971923828125	225.20989990234375									863.568603515625	184.94207763671875
track_0	3932	696.2572631835938	225.1947479248047									863.3978881835938	184.84857177734375
track_0	3933	696.419677734375	225.2622833251953									863.4974975585938	184.7606658935547
track_0	3934	696.3223266601562	225.1132354736328									863.5467529296875	184.8508758544922
track_0	3935	696.2374877929688	225.06590270996094									863.53955078125	184.83990478515625
track_0	3936	696.3919067382812	225.17138671875									863.7395629882812	184.85305786132812
track_0	3937	696.605712890625	225.32899475097656									864.1289672851562	184.9119415283203	630.4644775390625	185.41827392578125
track_0	3938	696.2575073242188	225.18923950195312									863.8068237304688	185.0351104736328
track_0	3939	696.2340698242188	225.1649169921875									863.8528442382812	185.13577270507812
track_0	3940	696.3582763671875	225.16343688964844									863.6917724609375	185.12857055664062
track_0	3941	696.30517578125	224.9543914794922									863.6879272460938	185.20169067382812
track_0	3942	696.3146362304688	225.0600128173828									863.771484375	185.1746368408203
track_0	3943	696.314453125	224.93701171875									863.7384643554688	185.1909942626953
track_0	3944	696.2740478515625	225.02093505859375									863.6618041992188	185.16139221191406
track_0	3945	696.4150390625	224.97227478027344									863.7151489257812	185.11065673828125
track_0	3946	696.2515869140625	224.99435424804688									863.6749877929688	185.1154327392578
track_0	3947	696.3143920898438	225.07192993164062									863.6174926757812	185.10154724121094
track_0	3948	696.3622436523438	225.16952514648438									863.5263671875	185.0654296875
track_0	3949	696.3428955078125	224.97689819335938									863.2875366210938	185.1508026123047
track_0	3950	696.2071533203125	225.1504364013672									863.2857666015625	185.1273651123047
track_0	3951	696.3350219726562	225.37413024902344									863.415283203125	185.0679931640625
track_0	3952	696.4367065429688	225.4738006591797									863.7568359375	185.08877563476562
track_0	3953	696.3452758789062	225.1961212158203									863.5120849609375	185.07887268066406
track_0	3954	696.2968139648438	225.0713348388672									863.3887939453125	185.1830596923828
track_0	3955	696.3793334960938	225.1492919921875									863.41015625	185.1971893310547
track_0	3956	696.4629516601562	225.10220336914062									863.4983520507812	185.2045440673828
track_0	3957	696.3911743164062	225.2538299560547									863.3257446289062	185.28524780273438
track_0	3958	696.3484497070312	225.294189453125									863.506103515625	185.26583862304688
track_0	3959	696.4065551757812	225.19798278808594									863.6484375	185.34927368164062
track_0	3960	696.3135986328125	225.13182067871094									863.647216796875	185.3604278564453
track_0	3961	696.542724609375	225.1464385986328									863.7830810546875	185.40724182128906
track_0	3962	703.8242797851562	225.5712127685547									863.72216796875	185.57821655273438
track_0	3963	696.1752319335938	225.32162475585938									863.5614624023438	185.58554077148438
track_0	3964	696.1817626953125	225.2763671875									863.5532836914062	185.5271453857422
track_0	3965	696.1666870117188	225.19967651367188									863.4639282226562	185.42417907714844
track_0	3966	696.2974853515625	225.1439666748047									863.4839477539062	185.50807189941406
track_0	3967	696.1055908203125	225.19383239746094									863.4388427734375	185.49110412597656
track_0	3968	696.0870971679688	225.10940551757812									863.40625	185.54762268066406
track_0	3969	696.1104125976562	225.0574951171875									863.4566040039062	185.58489990234375
track_0	3970	696.048095703125	225.09722900390625									863.5697631835938	185.5949249267578
track_0	3971	696.1529541015625	225.1947784423828									863.560302734375	185.65162658691406
track_0	3972	696.2852172851562	225.23533630371094									863.632080078125	185.7650604248047
track_0	3973	696.2320556640625	225.31661987304688									863.4649047851562	185.64808654785156
track_0	3974	696.3109741210938	225.3773956298828									863.5623168945312	185.6453857421875
track_0	3975	696.3050537109375	225.2476348876953									863.5472412109375	185.6555938720703
track_0	3976	696.42041015625	225.2579803466797									863.5718383789062	185.5511474609375
track_0	3977	696.1701049804688	225.24807739257812									863.529052734375	185.5227813720703
track_0	3978	696.2277221679688	225.1940155029297									863.5975341796875	185.63693237304688
track_0	3979	695.9309692382812	225.13711547851562									863.4180297851562	185.5087432861328
track_0	3980	696.271484375	225.03379821777344									863.6054077148438	185.6348114013672
track_0	3981	695.9016723632812	225.1612091064453									863.5322875976562	185.56739807128906
track_0	3982	688.7454223632812	224.9326934814453									863.453125	185.47210693359375
track_0	3983	688.8058471679688	225.07704162597656									863.5293579101562	185.43695068359375
track_0	3984	696.1259155273438	225.07286071777344									863.4135131835938	185.3900604248047
track_0	3985	696.0130615234375	224.88861083984375									863.3973999023438	185.2654571533203
track_0	3986	688.823486328125	224.7985382080078									863.527099609375	185.37509155273438
track_0	3987	688.9212646484375	224.63430786132812									863.567138671875	185.3445281982422
track_0	3988	688.705322265625	224.67245483398438									863.5595703125	185.41827392578125
track_0	3989	696.0406494140625	224.84703063964844									863.5196533203125	185.4756317138672
track_0	3990	695.97119140625	225.05160522460938									863.54443359375	185.50665283203125
track_0	3991	696.1858520507812	224.97715759277344									863.61865234375	185.56390380859375
track_0	3992	696.1865234375	224.97781372070312									863.6031494140625	185.634765625
track_0	3993	696.4207153320312	224.93624877929688									863.4570922851562	185.50064086914062
track_0	3994	688.8290405273438	224.7997589111328									863.4135131835938	185.4710693359375
track_0	3995	688.8307495117188	224.83572387695312									863.5669555664062	185.59909057617188
track_0	3996	688.7841796875	224.74246215820312									863.4949951171875	185.33465576171875
track_0	3997	688.7058715820312	224.82818603515625									863.4998779296875	185.3748016357422
track_0	3998	696.2197265625	224.70611572265625									863.6774291992188	185.31878662109375
track_0	3999	696.2578125	224.84803771972656									863.5335083007812	185.26614379882812
track_0	4000	688.9031372070312	224.75547790527344									863.583740234375	185.26805114746094
track_0	4001	688.893798828125	224.74697875976562									863.7071533203125	185.23265075683594
track_0	4002	688.7784423828125	224.89772033691406									863.4960327148438	185.15696716308594
track_0	4003	688.6337280273438	224.85476684570312									863.4274291992188	185.0867919921875
track_0	4004	681.6240234375	225.15765380859375									863.4722900390625	185.12973022460938
track_0	4005	681.6943359375	225.09458923339844									863.5051879882812	185.16448974609375
track_0	4006	688.739501953125	224.90309143066406									863.3895263671875	185.25009155273438
track_0	4007	688.75439453125	224.94874572753906									863.5767211914062	185.3313446044922
track_0	4008	688.7178344726562	224.9217071533203									863.5559692382812	185.36480712890625
track_0	4009	688.8089599609375	224.99530029296875									863.5601806640625	185.40196228027344
track_0	4010	688.80517578125	224.94284057617188									863.6200561523438	185.44944763183594
track_0	4011	688.545166015625	224.76438903808594									863.6048583984375	185.36178588867188
track_0	4012	688.6093139648438	224.73611450195312									863.6311645507812	185.2691650390625
track_0	4013	688.7474365234375	224.72799682617188									863.6598510742188	185.1991729736328
track_0	4014	688.633056640625	224.63539123535156									863.5668334960938	185.19129943847656
track_0	4015	688.5032958984375	224.7462615966797									863.5179443359375	185.0426788330078
track_0	4016	688.375	224.91452026367188									863.515869140625	185.0360565185547
track_0	4017	681.3153686523438	224.96128845214844									863.1256713867188	184.69073486328125
track_0	4018	681.401611328125	224.79080200195312									863.313232421875	184.76669311523438
track_0	4020	681.144775390625	224.79086303710938									858.0485229492188	184.33580017089844
track_0	4021	681.3778076171875	224.79486083984375									858.0712890625	184.46615600585938
track_0	4022	681.3416748046875	224.89950561523438									858.06884765625	184.4326629638672
track_0	4024	681.4906616210938	224.71424865722656									863.1046752929688	184.6927032470703
track_0	4025	688.387451171875	224.67633056640625									863.1521606445312	184.7889862060547
track_0	4026	681.2968139648438	224.90286254882812									863.1801147460938	184.7384490966797
track_0	4027	688.3525390625	224.83920288085938									863.3552856445312	184.82122802734375
track_0	4028	688.5026245117188	224.75363159179688									863.338623046875	184.77597045898438
track_0	4029	688.1900024414062	224.65724182128906									863.0291748046875	184.56517028808594
track_0	4030	688.2918701171875	224.73822021484375									857.9904174804688	184.4271240234375
track_0	4031	688.3397827148438	224.7834930419922									857.7932739257812	184.42298889160156
track_0	4032	681.2886352539062	224.97915649414062									857.9784545898438	184.40260314941406
track_0	4033	681.3963012695312	225.08859252929688									857.9961547851562	184.4234161376953
track_0	4034	681.238525390625	224.96495056152344									858.1583862304688	184.29693603515625
track_0	4036	688.2406005859375	224.7509307861328									863.191650390625	184.4879913330078
track_0	4038	681.4871215820312	224.78756713867188									863.34375	184.57447814941406
track_0	4039	681.4869384765625	224.83998107910156									863.1267700195312	184.5165557861328
track_0	4042	681.3135986328125	224.9645538330078									863.1878051757812	184.57696533203125
track_0	4043	681.257568359375	224.8563232421875									863.2318115234375	184.59707641601562
track_0	4044	688.3416137695312	224.8792266845703									863.3665161132812	184.8665771484375
track_0	4045	688.259033203125	224.81646728515625									863.2957153320312	184.73724365234375
track_0	4046	681.30908203125	224.8964080810547									858.0491943359375	184.5142822265625
track_0	4047	681.2589111328125	224.93865966796875									863.0906372070312	184.5602264404297
track_0	4048	681.232421875	224.9873046875									863.1026000976562	184.55300903320312
track_0	4049	681.1263427734375	225.11985778808594									863.2901611328125	184.70359802246094
track_0	4050	681.2615356445312	225.171630859375									863.2807006835938	184.67068481445312
track_0	4051	681.3421630859375	225.07679748535156									863.3089599609375	184.77354431152344
track_0	4052	681.2063598632812	225.06265258789062									863.2938232421875	184.77603149414062
track_0	4053	681.2186889648438	225.104248046875									863.1929321289062	184.74679565429688
track_0	4056	681.2015991210938	224.96836853027344									863.3911743164062	185.2108612060547
track_0	4057	681.464599609375	224.93194580078125									863.5433349609375	185.34121704101562
track_0	4058	681.275146484375	224.9901580810547									863.3346557617188	185.30905151367188
track_0	4059	681.517578125	225.0518341064453									863.3211669921875	185.3897705078125
track_0	4060	681.5361328125	225.11380004882812									863.3960571289062	185.36935424804688
track_0	4061	681.3405151367188	225.20529174804688									863.3675537109375	185.37484741210938
track_0	4062	681.3635864257812	225.1754913330078									863.4065551757812	185.39654541015625
track_0	4063	688.5678100585938	224.93585205078125									863.1058959960938	185.0220184326172
track_0	4064	704.4937744140625	224.80154418945312									863.3357543945312	184.51318359375
track_0	4065	703.8238525390625	225.07066345214844									857.407470703125	184.29859924316406
track_0	4066	704.557373046875	231.84291076660156									863.401123046875	184.4362335205078	638.9811401367188	184.5252685546875
track_0	4067	704.6516723632812	231.91043090820312									863.660400390625	184.60438537597656	639.3644409179688	184.55975341796875
track_0	4068	704.0042724609375	225.5186767578125									863.341552734375	184.5650634765625
track_0	4069	704.4415893554688	231.7207489013672									863.5208740234375	184.62271118164062
track_0	4070	704.4323120117188	232.01490783691406									863.4949951171875	184.74697875976562	639.1743774414062	184.67733764648438
track_0	4071	704.618408203125	231.7869415283203									863.7542724609375	184.80191040039062	639.1222534179688	184.6680450439453
track_0	4072	704.5917358398438	231.82508850097656									863.7689208984375	184.91912841796875	639.2545166015625	184.81715393066406
track_0	4073	704.9939575195312	231.96949768066406									864.0714111328125	184.97027587890625	639.3321533203125	184.90956115722656
track_0	4074	704.9393310546875	231.90243530273438									863.8523559570312	184.7450408935547	639.50390625	185.33013916015625
track_0	4075	704.9552001953125	231.87928771972656									863.7919311523438	184.6089324951172	639.3226318359375	185.33914184570312
track_0	4076	704.7112426757812	231.92568969726562									863.7944946289062	184.6521759033203	639.1047973632812	185.07444763183594
track_0	4077	704.7247314453125	231.8897705078125									863.8248291015625	184.65518188476562	639.0433349609375	185.05079650878906
track_0	4078	704.8538818359375	231.93959045410156									863.903076171875	184.77418518066406	639.317138671875	185.30516052246094
track_0	4079	704.893310546875	231.9998016357422									863.8999633789062	184.79898071289062	639.3782348632812	185.2598876953125
track_0	4080	704.954345703125	231.9982147216797									864.0918579101562	184.9913330078125	639.2374267578125	185.25807189941406
track_0	4081	704.9390869140625	231.96714782714844									863.9268798828125	184.99249267578125	639.3828125	185.5769500732422
track_0	4082	712.1978759765625	232.28721618652344									864.0446166992188	184.88890075683594	639.464599609375	185.56776428222656
track_0	4083	712.2012939453125	232.08665466308594									864.0360717773438	184.9742889404297
track_0	4084	712.2244262695312	232.07826232910156									863.9385375976562	184.93553161621094
track_0	4085	712.18798828125	232.19085693359375									863.9662475585938	184.8982696533203
track_0	4086	712.3656616210938	232.33038330078125									863.9424438476562	184.86978149414062	639.5226440429688	185.69297790527344
track_0	4087	712.267333984375	232.28782653808594									863.8819580078125	184.8678741455078	639.4594116210938	185.7044677734375
track_0	4088	712.3145751953125	232.258544921875									863.8786010742188	184.8723907470703
track_0	4089	712.3336181640625	232.26486206054688									863.8306274414062	184.8382110595703
track_0	4090	704.4812622070312	225.82838439941406									863.6685791015625	184.83326721191406
track_0	4091	704.363525390625	225.52833557128906									863.6116333007812	184.80445861816406
track_0	4092	704.3619384765625	225.63043212890625									863.5706176757812	184.70938110351562
track_0	4093	704.1925048828125	225.588134765625									863.4490966796875	184.7066192626953
track_0	4094	712.1383056640625	232.02301025390625									863.6297607421875	184.7325897216797
track_0	4095	712.1316528320312	232.28643798828125									863.7401123046875	184.65945434570312
track_0	4096	712.1300659179688	232.11383056640625									863.689453125	184.60336303710938
track_0	4097	704.7432250976562	231.6858673095703									863.6229858398438	184.63592529296875
track_0	4098	704.3126831054688	225.8259735107422									863.7130737304688	184.6520233154297
track_0	4099	704.2216796875	225.81512451171875									863.7200927734375	184.65109252929688
track_0	4100	704.6155395507812	231.71421813964844									863.7329711914062	184.69351196289062
track_0	4101	704.08837890625	225.78961181640625									863.5382080078125	184.66607666015625
track_0	4102	704.5560302734375	231.84234619140625									863.6666870117188	184.6515350341797
track_0	4103	704.5684814453125	231.9063262939453									863.7850952148438	184.64724731445312
track_0	4104	704.5526733398438	231.84010314941406									863.734619140625	184.64517211914062
track_0	4105	704.3899536132812	231.9453887939453									863.6654052734375	184.627685546875
track_0	4106	704.5779418945312	231.7379913330078									863.6322021484375	184.6778106689453
track_0	4107	704.5177612304688	231.8204345703125									863.5481567382812	184.75973510742188
track_0	4108	704.1434936523438	225.789794921875									863.6583251953125	184.75498962402344
track_0	4109	704.5635986328125	231.72023010253906									863.745361328125	184.7353973388672
track_0	4110	704.0164794921875	225.7312774658203									863.6856689453125	184.7728271484375
track_0	4111	704.038818359375	225.77618408203125									863.6423950195312	184.6970672607422
track_0	4112	696.8344116210938	225.32362365722656									863.4947509765625	184.67576599121094
track_0	4113	696.5593872070312	225.08033752441406									863.3636474609375	184.86097717285156
track_0	4114	696.6543579101562	225.01210021972656									863.348388671875	184.87582397460938
track_0	4115	696.6821899414062	225.035888671875									863.2473754882812	184.85401916503906
track_0	4116	703.7259521484375	225.25390625									863.1771240234375	184.8491668701172
track_0	4117	704.0969848632812	225.49185180664062									863.33349609375	184.8277130126953
track_0	4118	703.965087890625	225.51414489746094									863.3876953125	184.80801391601562
track_0	4119	703.9583740234375	225.50572204589844									863.4635009765625	184.82469177246094
track_0	4120	704.0092163085938	225.5789031982422									863.4742431640625	184.8909912109375
track_0	4121	703.9483642578125	225.43211364746094									863.3945922851562	184.90074157714844
track_0	4122	703.8876953125	225.32415771484375									863.4174194335938	184.8342742919922
track_0	4123	696.5612182617188	224.97091674804688									863.2029418945312	184.74221801757812
track_0	4124	696.6790161132812	224.98626708984375									863.28466796875	184.74072265625
track_0	4125	703.9075927734375	225.3177490234375									863.3946533203125	184.8096923828125
track_0	4126	703.8973388671875	225.27346801757812									863.5121459960938	184.79469299316406
track_0	4127	696.6304321289062	225.017578125									863.5336303710938	184.79515075683594
track_0	4128	703.8370971679688	225.4449920654297									863.4905395507812	184.81149291992188
track_0	4129	696.6028442382812	224.94290161132812									863.4305419921875	184.83351135253906
track_0	4130	696.7022705078125	224.73397827148438									863.2796020507812	184.74778747558594
track_0	4131	696.6084594726562	224.84649658203125									863.2251586914062	184.7209014892578
track_0	4132	696.5382080078125	224.79232788085938									863.23095703125	184.73928833007812
track_0	4133	696.7381591796875	224.9590301513672									863.5011596679688	184.7343292236328
track_0	4134	696.6798095703125	225.00274658203125									863.3933715820312	184.6735076904297
track_0	4135	696.5882568359375	224.95159912109375									863.3225708007812	184.69473266601562
track_0	4136	703.9109497070312	225.2507781982422									863.4737548828125	184.6554412841797
track_0	4137	696.71533203125	225.01441955566406									863.3086547851562	184.6395721435547
track_0	4138	703.985107421875	225.3109893798828									863.3798828125	184.48109436035156
track_0	4139	696.7455444335938	224.9252471923828									863.281494140625	184.47097778320312
track_0	4140	696.6954956054688	224.83912658691406									863.3223876953125	184.42877197265625
track_0	4141	696.6190795898438	225.09805297851562									863.38427734375	184.4617462158203
track_0	4142	696.7760620117188	224.90133666992188									863.4078369140625	184.3974609375
track_0	4143	696.6883544921875	225.04074096679688									863.3084106445312	184.3975067138672
track_0	4144	696.6337280273438	224.90744018554688									863.2572021484375	184.47048950195312
track_0	4145	696.5986328125	224.94464111328125									863.204345703125	184.4416961669922
track_0	4146	696.4197998046875	224.89764404296875									863.1749877929688	184.40879821777344
track_0	4147	696.3428344726562	224.77740478515625									857.787109375	184.36985778808594
track_0	4148	696.5448608398438	224.86514282226562									857.7682495117188	184.3406524658203
track_0	4149	696.5537719726562	224.81851196289062									857.7722778320312	184.32632446289062
track_0	4150	696.4487915039062	225.0056915283203									863.287841796875	184.2952880859375
track_0	4151	696.195556640625	224.8531036376953									857.5717163085938	184.2807159423828
track_0	4152	696.3302001953125	224.94972229003906									857.7001953125	184.33724975585938
track_0	4153	696.2212524414062	225.05409240722656									857.6786499023438	184.3436279296875
track_0	4154	696.32373046875	224.97714233398438									863.334716796875	184.277587890625
track_0	4155	696.2103881835938	224.7997589111328									863.1551513671875	184.24085998535156
track_0	4156	696.2612915039062	224.66697692871094									857.6530151367188	184.25120544433594
track_0	4157	696.3216552734375	224.7912139892578									863.20947265625	184.2327880859375
track_0	4158	696.31494140625	225.0027313232422									863.1634521484375	184.25912475585938
track_0	4159	696.195556640625	224.78302001953125									863.1564331054688	184.23794555664062
track_0	4160	696.1861572265625	224.7550811767578									857.8255615234375	184.31765747070312
track_0	4161	696.34716796875	224.7199249267578									863.103271484375	184.34133911132812
track_0	4162	696.166015625	224.73333740234375									857.6787719726562	184.40365600585938
track_0	4163	696.0469970703125	224.7000732421875									857.5377807617188	184.2189178466797
track_0	4164	695.9426879882812	224.66929626464844									857.5201416015625	184.21124267578125
track_0	4165	695.9371948242188	224.671142578125									857.5634155273438	184.2892303466797
track_0	4166	696.0225830078125	224.65672302246094									857.5795288085938	184.2742462158203
track_0	4167	695.938232421875	224.7281036376953									857.5825805664062	184.28875732421875
track_0	4168	696.0647583007812	224.67413330078125									857.7781982421875	184.37289428710938
track_0	4169	695.8580322265625	224.624267578125									857.5626220703125	184.25784301757812
track_0	4170	695.9122314453125	224.66171264648438									857.7432250976562	184.1868133544922
track_0	4171	695.9266357421875	224.6800994873047									857.7091064453125	184.23658752441406
track_0	4172	695.8989868164062	224.69473266601562									857.6580200195312	184.26580810546875
track_0	4173	695.9380493164062	224.72084045410156									857.6272583007812	184.28591918945312
track_0	4174	695.9524536132812	224.66798400878906									857.7173461914062	184.26416015625
track_0	4175	696.1399536132812	224.7362518310547									857.8760986328125	184.3541259765625
track_0	4176	695.9577026367188	224.65188598632812									857.75048828125	184.2781219482422
track_0	4177	696.0531005859375	224.8567657470703									863.656005859375	184.4911651611328
track_0	4178	695.9629516601562	224.77801513671875									863.359130859375	184.4733123779297
track_0	4179	696.1874389648438	224.8081512451172									863.508544921875	184.50152587890625
track_0	4180	696.2428588867188	224.87326049804688									863.5189819335938	184.5205078125
track_0	4181	696.2218627929688	224.81277465820312									863.4741821289062	184.5785675048828
track_0	4182	696.2971801757812	224.8863525390625									863.5614624023438	184.50552368164062
track_0	4183	696.29052734375	224.73129272460938									863.24560546875	184.54873657226562
track_0	4184	696.162109375	224.81747436523438									863.1927490234375	184.51617431640625
track_0	4185	696.189453125	224.9757080078125									863.3146362304688	184.58241271972656
track_0	4186	696.0623168945312	224.93223571777344									857.9249877929688	184.61012268066406
track_0	4187	695.94189453125	224.97569274902344									863.1510009765625	184.47454833984375
track_0	4188	695.9946899414062	224.98678588867188									863.2216796875	184.52220153808594
track_0	4189	696.2124633789062	224.98556518554688									863.4801635742188	184.55923461914062
track_0	4190	696.1361083984375	224.9039764404297									863.3970947265625	184.54168701171875
track_0	4191	695.8907470703125	224.73406982421875									863.2869262695312	184.52305603027344
track_0	4192	695.8778076171875	224.8628387451172									863.3710327148438	184.52291870117188
track_0	4193	695.7948608398438	224.92442321777344									863.2835083007812	184.48997497558594
track_0	4194	688.59765625	224.54656982421875									863.1514892578125	184.3644256591797
track_0	4195	688.6091918945312	224.6476287841797									857.8796997070312	184.32696533203125
track_0	4196	688.5696411132812	224.5269317626953									857.8671264648438	184.40516662597656
track_0	4197	688.362060546875	224.76040649414062									857.795166015625	184.4340362548828
track_0	4198	688.5377807617188	224.64288330078125									863.1297607421875	184.61126708984375
track_0	4199	688.392578125	224.60946655273438									863.0698852539062	184.609619140625
track_0	4200	688.47021484375	224.7603759765625									857.996337890625	184.62623596191406
track_0	4201	688.4282836914062	224.7791290283203									863.1265869140625	184.6346435546875
track_0	4202	688.430908203125	224.7217559814453									863.0917358398438	184.67147827148438
track_0	4203	688.535400390625	224.70278930664062									863.2146606445312	184.71656799316406
track_0	4204	688.5133056640625	224.74847412109375									863.1808471679688	184.6953582763672
track_0	4205	688.609375	224.76974487304688									863.1868286132812	184.67343139648438
track_0	4206	688.8009643554688	224.72976684570312									863.1758422851562	184.64871215820312
track_0	4207	688.7654418945312	224.71981811523438									863.3941040039062	184.7021026611328
track_0	4208	688.7980346679688	224.8121337890625									863.4365234375	184.7043914794922
track_0	4209	688.772216796875	224.7576141357422									863.3092651367188	184.65052795410156
track_0	4210	688.6756591796875	224.6240234375									863.2769165039062	184.71780395507812
track_0	4211	688.5324096679688	224.78976440429688									863.13037109375	184.62559509277344
track_0	4212	688.4728393554688	224.9466552734375									863.2402954101562	184.71788024902344
track_0	4213	688.434326171875	224.75900268554688									863.3143920898438	184.71231079101562
track_0	4214	688.207275390625	224.98326110839844									863.2459716796875	184.59861755371094
track_0	4215	688.2423095703125	224.80242919921875									858.2308349609375	184.4343719482422
track_0	4218	688.3676147460938	225.04244995117188									858.0702514648438	184.436279296875
track_0	4219	688.3215942382812	224.93150329589844									858.0615844726562	184.32192993164062
track_0	4220	688.2833862304688	224.99520874023438									858.1697387695312	184.31353759765625
track_0	4221	688.461181640625	224.87631225585938									858.21875	184.4264678955078
track_0	4222	688.5932006835938	224.63629150390625									858.0641479492188	184.49850463867188
track_0	4223	688.863525390625	224.6270294189453									863.4036254882812	184.61769104003906
track_0	4224	688.7720947265625	224.60629272460938									863.2667846679688	184.56146240234375
track_0	4225	688.8739624023438	224.70269775390625									857.8340454101562	184.3928680419922
track_0	4226	688.8416137695312	224.58009338378906									857.892333984375	184.5105743408203
track_0	4227	688.8199462890625	224.63003540039062									857.7677001953125	184.51834106445312
track_0	4228	688.8515014648438	224.63624572753906									857.6515502929688	184.4534912109375
track_0	4229	688.7086791992188	224.68569946289062									857.6864624023438	184.45944213867188
track_0	4230	696.1036987304688	224.7720489501953									863.2069702148438	184.56381225585938
track_0	4231	696.04248046875	224.64422607421875									857.9509887695312	184.57498168945312
track_0	4232	696.086181640625	224.74075317382812									863.22119140625	184.600341796875
track_0	4233	696.3110961914062	224.7363739013672									863.3211669921875	184.58460998535156
track_0	4234	696.2817993164062	224.9174346923828									863.409912109375	184.6896514892578
track_0	4235	696.2433471679688	224.88462829589844									863.3533935546875	184.7218780517578
track_0	4236	688.783935546875	224.88937377929688									858.0145874023438	184.69540405273438
track_0	4237	688.4642944335938	230.28797912597656									857.8329467773438	184.4875030517578
track_0	4238	688.2968139648438	230.47802734375									857.8318481445312	184.35406494140625
track_0	4239	688.6034545898438	230.26783752441406									858.00927734375	184.49539184570312
track_0	4240	688.5361328125	224.8209228515625									857.869140625	184.5183868408203
track_0	4241	688.513916015625	224.9195098876953									857.8548583984375	184.2913360595703
track_0	4242	688.6304321289062	224.62168884277344									857.8294677734375	184.42498779296875
track_0	4243	688.4431762695312	224.74098205566406									857.6932983398438	184.19668579101562
track_0	4244	688.5006713867188	224.66659545898438									857.6318359375	184.3801727294922
track_0	4245	688.4701538085938	224.71322631835938									857.6824951171875	184.44935607910156
track_0	4246	688.5703125	224.7408905029297									857.744140625	184.5421600341797
track_0	4247	688.6132202148438	224.59140014648438									857.6212768554688	184.4725341796875
track_0	4248	688.5679321289062	224.6295928955078									857.5636596679688	184.517333984375
track_0	4249	688.60595703125	224.6969757080078									857.5226440429688	184.41868591308594
track_0	4250	688.6111450195312	224.7844696044922									857.5867309570312	184.56185913085938
track_0	4251	688.3507080078125	224.76344299316406									857.8461303710938	184.4958953857422
track_0	4252	688.2685546875	224.77821350097656									858.0986328125	184.44068908691406
track_0	4253	688.3060913085938	224.9179229736328									857.796142578125	184.33766174316406
track_0	4254	688.4916381835938	224.88099670410156									857.8966674804688	184.51898193359375
track_0	4255	688.5918579101562	224.9324493408203									857.8322143554688	184.48455810546875
track_0	4256	688.6583862304688	224.89694213867188									857.8023681640625	184.47564697265625
track_0	4257	688.6513671875	224.92584228515625									857.7503662109375	184.44505310058594
track_0	4258	688.619873046875	224.8489990234375									857.9253540039062	184.62779235839844
track_0	4259	688.6765747070312	224.843505859375									857.842529296875	184.68028259277344
track_0	4260	688.6446533203125	224.818603515625									857.9993286132812	184.64939880371094
track_0	4261	688.5886840820312	224.84686279296875									858.0381469726562	184.63169860839844
track_0	4262	688.5973510742188	224.83023071289062									858.0031127929688	184.69107055664062
track_0	4263	688.6607666015625	224.814697265625									858.1333618164062	184.5920867919922
track_0	4264	688.6967163085938	224.79434204101562									858.0335693359375	184.5882110595703
track_0	4265	688.5513916015625	224.7227020263672									858.0111694335938	184.57220458984375
track_0	4266	688.4268188476562	224.61813354492188									857.7701416015625	184.33290100097656
track_0	4270	687.973388671875	224.94442749023438									857.7872314453125	184.21334838867188
track_0	4271	688.075927734375	224.70584106445312									857.7569580078125	184.09727478027344
track_0	4272	688.1459350585938	224.7493896484375									857.6998901367188	184.37692260742188
track_0	4273	688.39306640625	224.748291015625									857.84423828125	184.43087768554688
track_0	4274	688.4069213867188	224.67987060546875									857.8071899414062	184.302978515625
track_0	4275	688.557861328125	224.83145141601562									857.8682861328125	184.4286651611328
track_0	4276	688.4712524414062	224.86398315429688									857.8810424804688	184.56954956054688
track_0	4277	688.3847045898438	224.80899047851562									857.8002319335938	184.51235961914062
track_0	4278	688.3873291015625	224.99346923828125									857.9378662109375	184.6988983154297
track_0	4279	688.4317626953125	225.02940368652344									857.9065551757812	184.74510192871094
track_0	4280	688.6380004882812	224.971435546875									863.3943481445312	185.06094360351562
track_0	4281	688.649169921875	225.0089874267578									858.1793212890625	185.0061492919922
track_0	4282	688.7015991210938	225.04428100585938									863.2615356445312	184.939208984375
track_0	4283	688.4732055664062	225.00497436523438									857.9891357421875	184.7209930419922
track_0	4284	688.345703125	224.8679656982422									857.8876953125	184.6812744140625
track_0	4285	688.399658203125	224.8230438232422									857.9688110351562	184.71575927734375
track_0	4286	688.3463745117188	224.9534149169922									858.151611328125	184.7760772705078
track_0	4287	688.333251953125	224.95352172851562									858.264404296875	184.713134765625
track_0	4288	688.45166015625	224.9058380126953									863.17431640625	184.79046630859375
track_0	4289	688.6100463867188	224.92843627929688									863.4505004882812	184.89425659179688
track_0	4290	688.355712890625	230.60202026367188									863.3773803710938	184.8169403076172
track_0	4291	688.4939575195312	224.95350646972656									863.3519287109375	184.9706573486328
track_0	4292	688.5874633789062	225.00003051757812									863.4170532226562	185.04026794433594
track_0	4293	688.630859375	225.03005981445312									863.2179565429688	184.8812255859375
track_0	4294	688.3505859375	225.1396026611328									863.2640991210938	184.97093200683594
track_0	4295	688.4508666992188	225.19046020507812									863.40966796875	185.0029296875
track_0	4296	688.3661499023438	225.1904754638672									863.4204711914062	185.024169921875
track_0	4297	688.5790405273438	225.11253356933594									863.5505981445312	184.9644317626953
track_0	4298	688.6148071289062	225.16603088378906									863.4924926757812	184.98841857910156
track_0	4299	688.6328125	225.044921875									863.5593872070312	185.10951232910156
track_0	4300	688.6255493164062	225.0494384765625									863.4899291992188	185.11993408203125
track_0	4301	688.4969482421875	225.19003295898438									863.4326171875	185.10675048828125
track_0	4302	688.4038696289062	225.12112426757812									863.3253173828125	185.06094360351562
track_0	4303	688.3937377929688	225.1537322998047									863.3904418945312	185.03553771972656
track_0	4304	688.4747924804688	225.16665649414062									863.4296875	185.01499938964844
track_0	4305	688.498291015625	225.1330108642578									863.4462890625	184.96090698242188
track_0	4306	688.653076171875	225.14089965820312									863.291748046875	184.87362670898438
track_0	4307	688.7579345703125	225.10250854492188									863.4935913085938	184.7781219482422
track_0	4308	696.1038208007812	225.47914123535156									863.3262329101562	184.63812255859375
track_0	4309	696.0799560546875	225.4002685546875									863.381103515625	184.72816467285156
track_0	4310	696.0699462890625	225.4287872314453									863.375	184.68524169921875
track_0	4311	688.807373046875	225.18421936035156									863.160888671875	184.58856201171875
track_0	4312	688.8522338867188	225.2017822265625									863.224853515625	184.6584014892578
track_0	4313	696.1261596679688	225.287841796875									863.40185546875	184.73556518554688
track_0	4314	696.2435913085938	225.42709350585938									863.4144287109375	184.75564575195312
track_0	4315	696.2882690429688	225.5078887939453									863.4789428710938	184.82313537597656
track_0	4316	696.3851928710938	225.48179626464844									863.6134033203125	184.8408966064453
track_0	4317	696.6827392578125	225.58804321289062									863.80126953125	184.8510284423828
track_0	4318	696.4664916992188	225.65968322753906									863.8108520507812	184.8555450439453
track_0	4319	696.5640258789062	225.63357543945312									863.7234497070312	184.9638214111328
track_0	4320	696.5814208984375	225.6556396484375									863.70166015625	184.984619140625
track_0	4321	696.4370727539062	225.58999633789062									863.7908325195312	185.015869140625
track_0	4322	696.3894653320312	225.47181701660156									863.7194213867188	184.98355102539062
track_0	4323	696.2020263671875	225.50355529785156									863.7810668945312	184.96214294433594
track_0	4324	696.252197265625	225.44537353515625									863.7776489257812	185.00936889648438
track_0	4325	696.28857421875	225.35350036621094									863.6331787109375	185.07464599609375
track_0	4326	695.9097900390625	225.16339111328125									863.5254516601562	185.13555908203125
track_0	4327	688.644775390625	230.6815185546875									863.38671875	185.02359008789062
track_0	4328	695.8323364257812	225.1778106689453									863.3806762695312	185.05441284179688
track_0	4329	696.155029296875	225.23695373535156									863.430908203125	185.00067138671875
track_0	4330	695.8893432617188	225.3449249267578									863.3103637695312	185.0494384765625
track_0	4331	688.6673583984375	225.28575134277344									863.2166137695312	184.97189331054688
track_0	4332	695.8482055664062	225.42221069335938									858.0089111328125	184.979736328125
track_0	4333	695.8464965820312	225.36122131347656									863.3431396484375	185.08229064941406
track_0	4334	696.1170654296875	225.50401306152344									863.5032348632812	185.1765899658203
track_0	4335	695.78271484375	225.43092346191406									863.410888671875	185.26309204101562
track_0	4336	696.070556640625	225.52981567382812									863.5449829101562	185.2152862548828
track_0	4337	695.8987426757812	225.62515258789062									863.4208374023438	185.18310546875
track_0	4338	695.9486083984375	225.46514892578125									863.4358520507812	185.25064086914062
track_0	4339	696.0902099609375	225.61367797851562									863.5565795898438	185.3201904296875
track_0	4340	696.3162231445312	225.72032165527344									863.8033447265625	185.4197998046875
track_0	4341	696.2684936523438	225.66390991210938									863.8108520507812	185.45782470703125
track_0	4342	696.1333618164062	225.75550842285156									863.5817260742188	185.5949249267578	625.1400756835938	198.62168884277344
track_0	4343	696.4320068359375	231.61912536621094									863.5979614257812	185.64938354492188
track_0	4344	696.3192749023438	225.8174591064453									863.634521484375	185.7777862548828
track_0	4345	696.378173828125	225.7117462158203									863.872314453125	185.67620849609375
track_0	4346	696.2096557617188	225.6531219482422									863.7180786132812	185.62171936035156
track_0	4347	696.2807006835938	225.7759552001953									863.7440795898438	185.70962524414062
track_0	4348	696.2567749023438	225.657958984375									863.5809936523438	185.69976806640625
track_0	4349	696.3575439453125	225.73443603515625									863.619384765625	185.72738647460938
track_0	4350	696.2879028320312	225.72720336914062									863.6006469726562	185.79364013671875
track_0	4351	696.3478393554688	225.81289672851562									863.708740234375	185.8629913330078
track_0	4352	696.286376953125	225.53839111328125									863.66015625	185.94786071777344
track_0	4353	696.5097045898438	225.6621551513672									863.6431274414062	191.38758850097656
track_0	4354	696.4644775390625	225.56561279296875									863.6898193359375	191.3778076171875
track_0	4355	696.4454345703125	225.64170837402344									863.7040405273438	191.4250946044922
track_0	4356	696.1951293945312	225.64935302734375									863.5328979492188	191.37461853027344
track_0	4357	696.2850952148438	225.72190856933594									863.6221923828125	191.40931701660156
track_0	4358	696.0372314453125	225.71888732910156									863.6082763671875	191.38580322265625
track_0	4359	696.6453857421875	231.51136779785156									863.5151977539062	191.47898864746094
track_0	4360	696.4880981445312	231.50308227539062									863.5532836914062	191.56976318359375
track_0	4361	696.3370361328125	225.73106384277344									863.6033325195312	191.5077362060547
track_0	4362	688.933349609375	225.42567443847656									863.391357421875	191.39227294921875
track_0	4363	696.122314453125	225.69871520996094									863.5665283203125	191.46060180664062
track_0	4364	696.2672119140625	225.6156005859375									863.6153564453125	191.5442352294922
track_0	4365	696.1983032226562	225.51441955566406									863.503173828125	191.54510498046875
track_0	4366	696.2546997070312	225.52682495117188									863.47265625	191.554443359375
track_0	4367	696.0678100585938	225.46583557128906									863.3646240234375	191.48475646972656
track_0	4368	696.1116943359375	225.4148712158203									863.5093383789062	191.46238708496094
track_0	4369	696.2221069335938	225.4232940673828									863.6101684570312	191.58067321777344
track_0	4370	696.227783203125	225.64614868164062									863.6248168945312	191.495849609375
track_0	4371	696.0916748046875	225.533935546875									863.4942626953125	191.5474090576172
track_0	4372	696.1582641601562	225.6239776611328									863.4375	191.5304412841797
track_0	4373	696.1089477539062	225.5911407470703									863.4378662109375	191.54367065429688
track_0	4374	688.8480834960938	225.31871032714844									863.3436279296875	191.53855895996094
track_0	4375	695.983154296875	225.55531311035156									863.341552734375	191.55471801757812
track_0	4376	696.1126098632812	225.45741271972656									863.4469604492188	191.5998077392578
track_0	4377	696.2423706054688	225.5095672607422									863.4188232421875	191.57322692871094
track_0	4378	696.2080078125	225.41433715820312									863.3506469726562	191.6030731201172
track_0	4379	696.12939453125	225.531494140625									863.5469360351562	191.6117706298828
track_0	4380	696.1285400390625	225.6363983154297									863.6292114257812	191.6102294921875
track_0	4381	696.0909423828125	225.581787109375									863.455078125	191.60760498046875
track_0	4382	696.1339111328125	225.407470703125									863.5230102539062	191.62330627441406
track_0	4383	696.0880737304688	225.62271118164062									863.4981079101562	191.6365966796875
track_0	4384	696.1747436523438	225.50559997558594									863.454833984375	191.66470336914062
track_0	4385	688.95654296875	225.34841918945312									863.5296020507812	191.6605682373047
track_0	4386	688.7990112304688	225.27476501464844									863.44775390625	191.65574645996094
track_0	4387	696.2599487304688	225.4261474609375									863.6348266601562	191.7399444580078
track_0	4388	696.1881103515625	225.5277557373047									863.30517578125	191.6923370361328
track_0	4389	695.9922485351562	225.39451599121094									863.2318725585938	191.7111053466797
track_0	4390	696.1445922851562	225.43887329101562									863.434326171875	191.7332763671875
track_0	4391	696.02685546875	225.38145446777344									863.5185546875	191.81832885742188
track_0	4392	696.166015625	225.37985229492188									863.5501098632812	191.83082580566406
track_0	4393	696.1047973632812	225.43380737304688									863.5740966796875	191.81077575683594
track_0	4394	696.2255859375	225.52938842773438									863.5142211914062	191.7568359375
track_0	4395	696.289794921875	225.35191345214844									863.5341186523438	191.82373046875
track_0	4396	696.1925659179688	225.39222717285156									863.3325805664062	191.84410095214844
track_0	4397	696.1759033203125	225.3230438232422									863.4523315429688	191.84364318847656
track_0	4398	696.2431640625	225.3915557861328									863.373779296875	191.79061889648438
track_0	4399	696.2041625976562	225.36839294433594									863.4308471679688	191.76821899414062
track_0	4400	696.33544921875	225.5045166015625									863.4803466796875	191.7478790283203
track_0	4401	696.465087890625	225.52565002441406									863.52490234375	191.79843139648438
track_0	4402	704.158447265625	225.8772735595703									863.6625366210938	191.82586669921875
track_0	4403	696.3993530273438	225.470458984375									863.5142822265625	191.85714721679688
track_0	4404	696.52978515625	225.6438751220703									863.6834106445312	191.82041931152344
track_0	4405	696.5943603515625	225.55516052246094									863.7236328125	191.86158752441406
track_0	4406	704.13232421875	225.56300354003906									863.7437744140625	191.8952178955078
track_0	4407	704.0664672851562	225.57937622070312									863.7929077148438	191.9071502685547
track_0	4408	703.9880981445312	225.69183349609375									863.7620849609375	191.9419403076172
track_0	4409	704.3023071289062	231.42564392089844									863.755859375	191.89556884765625
track_0	4410	703.8744506835938	225.64932250976562									863.566162109375	191.88636779785156
track_0	4411	696.5874633789062	225.47589111328125									863.5316162109375	191.86753845214844
track_0	4412	696.5066528320312	225.47848510742188									863.57373046875	191.8220977783203
track_0	4413	703.8991088867188	225.62002563476562									863.5007934570312	191.82252502441406
track_0	4414	703.7815551757812	225.41648864746094									863.2218627929688	191.80227661132812
track_0	4415	696.2654418945312	225.31471252441406									863.0774536132812	191.73133850097656
track_0	4416	696.4078979492188	225.38401794433594									863.2849731445312	191.83502197265625
track_0	4417	696.3963012695312	225.50054931640625									863.3549194335938	191.84889221191406
track_0	4418	696.4280395507812	225.66375732421875									863.4078369140625	191.81748962402344
track_0	4419	696.1761474609375	225.49937438964844									863.203369140625	191.84320068359375
track_0	4420	696.388427734375	225.69338989257812									863.3583984375	191.90650939941406
track_0	4421	696.3732299804688	225.632080078125									863.3717651367188	191.912841796875
track_0	4422	704.1220092773438	231.55894470214844									863.4979858398438	191.8917694091797
track_0	4423	696.4232788085938	225.73757934570312									863.4501342773438	191.90679931640625
track_0	4424	696.5409545898438	231.26629638671875									863.2879028320312	191.89788818359375
track_0	4425	696.3465576171875	225.70924377441406									863.3585205078125	191.9596405029297
track_0	4426	704.134765625	231.5490264892578									863.3448486328125	191.91082763671875
track_0	4427	696.3824462890625	225.63128662109375									863.1941528320312	191.83242797851562
track_0	4428	696.27587890625	225.55308532714844									863.1649169921875	191.8625946044922
track_0	4429	696.3331909179688	225.70655822753906									863.25830078125	191.83346557617188
track_0	4430	696.3270874023438	225.7068634033203									863.3438720703125	191.77285766601562
track_0	4431	696.404052734375	225.7444305419922									863.4249267578125	191.77581787109375
track_0	4432	696.1815185546875	225.4796600341797									863.1800537109375	191.72898864746094
track_0	4433	696.2933349609375	225.36602783203125									863.1990966796875	191.71078491210938
track_0	4434	696.0635986328125	225.32855224609375									863.1090087890625	191.6680908203125
track_0	4435	688.800048828125	225.26797485351562									863.0296020507812	191.656005859375
track_0	4436	696.0140380859375	225.47642517089844									863.0859985351562	191.67486572265625
track_0	4437	696.1431884765625	225.49400329589844									863.196044921875	191.7001495361328
track_0	4438	696.0758666992188	225.56967163085938									863.240966796875	191.76600646972656
track_0	4439	696.0958862304688	225.7659454345703									863.2066040039062	191.7120819091797
track_0	4440	696.1453247070312	225.7777862548828									863.1898193359375	191.72181701660156
track_0	4441	696.1630859375	225.61737060546875									863.1529541015625	191.77908325195312
track_0	4442	696.048828125	225.51107788085938									863.1056518554688	191.74288940429688
track_0	4443	696.1673583984375	225.7572784423828									863.29296875	191.74012756347656
track_0	4444	696.1469116210938	225.67320251464844									863.3694458007812	191.7816619873047
track_0	4445	688.904296875	225.4436492919922									863.3590698242188	191.7574462890625
track_0	4446	696.1268920898438	225.5050506591797									863.2327270507812	191.80807495117188
track_0	4447	696.0595703125	225.61599731445312									863.0619506835938	191.75799560546875
track_0	4448	696.1883544921875	225.60345458984375									863.0889892578125	191.77151489257812
track_0	4449	696.05810546875	225.5433349609375									863.2239990234375	191.80189514160156
track_0	4450	696.1307983398438	225.4837646484375									863.1282958984375	191.7598419189453
track_0	4451	696.3237915039062	225.65077209472656									863.2298583984375	191.76034545898438
track_0	4452	696.3131713867188	225.66221618652344									863.2481079101562	191.75527954101562
track_0	4453	696.2241821289062	225.62242126464844									863.2005004882812	191.79385375976562
track_0	4454	696.0553588867188	225.5012969970703									863.0804443359375	191.78236389160156
track_0	4455	696.4600830078125	225.5547637939453									863.4218139648438	191.7662811279297
track_0	4456	696.4183349609375	225.41015625									863.3497314453125	191.8222198486328
track_0	4457	696.4768676757812	225.57876586914062									863.3040771484375	191.81350708007812
track_0	4458	696.2965698242188	225.49771118164062									863.2760620117188	191.79478454589844
track_0	4459	696.394775390625	225.56661987304688									863.31787109375	191.82200622558594
track_0	4460	696.40380859375	225.61129760742188									863.23779296875	191.8134307861328
track_0	4461	696.3294067382812	225.4441375732422									863.1778564453125	191.85093688964844
track_0	4462	703.8883666992188	225.5634002685547									863.1959838867188	191.84913635253906
track_0	4463	703.9615478515625	225.7139892578125									863.200439453125	191.89373779296875
track_0	4464	704.098388671875	225.6903839111328									863.2676391601562	191.9169464111328
track_0	4465	704.2341918945312	225.69805908203125									863.26611328125	191.9111785888672
track_0	4466	704.1180419921875	225.63803100585938									863.2742919921875	191.8967742919922
track_0	4467	704.1929321289062	225.7063446044922									863.2831420898438	191.87979125976562
track_0	4468	704.0888061523438	225.7605743408203									863.3067016601562	191.86849975585938
track_0	4469	704.048583984375	225.6291961669922									863.3599243164062	191.88218688964844
track_0	4470	704.0137939453125	225.44491577148438									863.1701049804688	191.8350830078125
track_0	4471	696.4747314453125	225.4326629638672									863.244140625	191.87828063964844
track_0	4472	704.1494750976562	225.71963500976562									863.5077514648438	191.8650665283203
track_0	4473	704.1619873046875	225.65533447265625									863.4495239257812	191.88497924804688
track_0	4474	704.160888671875	225.49740600585938									863.4387817382812	191.90794372558594
track_0	4475	704.087646484375	225.6439666748047									863.35546875	191.90939331054688
track_0	4476	704.1051025390625	225.5260467529297									863.5076293945312	191.9108428955078
track_0	4477	704.0355834960938	225.57290649414062									863.5376586914062	191.86270141601562
track_0	4478	704.1847534179688	225.34646606445312									863.6315307617188	191.86697387695312
track_0	4479	704.052978515625	225.46546936035156									863.4197387695312	191.8136749267578
track_0	4480	696.4617309570312	225.31011962890625									863.4584350585938	191.7968292236328
track_0	4481	704.0670166015625	225.75067138671875									863.5245971679688	191.81057739257812
track_0	4482	703.9581298828125	225.46946716308594									863.4486694335938	191.85145568847656
track_0	4483	696.4225463867188	225.36045837402344									863.4277954101562	191.7848663330078
track_0	4484	696.4310302734375	225.5477752685547									863.442626953125	191.8262481689453
track_0	4485	696.4713745117188	225.43572998046875									863.5062255859375	191.87449645996094
track_0	4486	696.4395751953125	225.2989959716797									863.4166259765625	191.9476318359375
track_0	4487	696.3811645507812	225.32627868652344									863.1969604492188	191.87916564941406
track_0	4488	696.3534545898438	225.42575073242188									863.1544189453125	191.8251495361328
track_0	4489	696.4091796875	225.44247436523438									863.2247924804688	191.80657958984375
track_0	4490	704.0050659179688	225.5432891845703									863.3016967773438	191.80882263183594
track_0	4491	704.028564453125	225.4951934814453									863.41650390625	191.830810546875
track_0	4492	696.40087890625	225.2715301513672									863.1124267578125	191.74505615234375
track_0	4493	704.0578002929688	225.58921813964844									863.2365112304688	191.786376953125
track_0	4494	704.1494140625	225.61061096191406									863.331298828125	191.7796630859375
track_0	4495	704.003662109375	225.44119262695312									863.3253784179688	191.77810668945312
track_0	4496	704.1812133789062	225.54554748535156									863.2326049804688	191.8334503173828
track_0	4497	704.0795288085938	225.5413360595703									863.1104736328125	191.78933715820312
track_0	4498	704.0482788085938	225.5913848876953									862.98193359375	191.7686004638672
track_0	4499	704.0952758789062	225.58998107910156									863.0499877929688	191.81472778320312
track_0	4500	704.1905517578125	225.58445739746094									863.0836181640625	191.87144470214844
track_0	4501	704.360107421875	225.60623168945312									863.212646484375	191.90634155273438
track_0	4502	704.3788452148438	225.5841522216797									863.1626586914062	191.87103271484375
track_0	4503	704.0659790039062	225.45054626464844									863.2633666992188	191.82058715820312
track_0	4504	703.9366455078125	225.3309783935547									863.1600341796875	191.76519775390625
track_0	4505	703.8884887695312	225.36692810058594									863.2179565429688	191.82077026367188
track_0	4506	703.9828491210938	225.4375762939453									863.2113037109375	191.8311004638672
track_0	4507	703.8603515625	225.4839324951172									863.9562377929688	192.01620483398438
track_0	4508	703.9794921875	225.6650848388672									863.930908203125	192.0174102783203
track_0	4509	696.3319702148438	225.4591522216797									863.8035888671875	192.00865173339844
track_0	4510	703.9074096679688	225.4780731201172									863.7958984375	191.9964599609375
track_0	4511	703.8658447265625	225.3445281982422									863.603515625	192.0144500732422
track_0	4512	696.2882690429688	225.06849670410156									863.5045776367188	191.92234802246094
track_0	4513	696.3987426757812	225.2079315185547									863.5235595703125	191.98265075683594
track_0	4514	696.3479614257812	225.4019317626953									863.607421875	192.0138397216797
track_0	4515	703.93310546875	225.45416259765625									863.4514770507812	191.9355010986328
track_0	4516	703.982177734375	225.4600067138672									863.5120849609375	191.97657775878906
track_0	4517	703.9680786132812	225.44387817382812									863.4105224609375	191.9605255126953
track_0	4518	696.2520141601562	225.47012329101562									863.282958984375	191.94932556152344
track_0	4519	696.2999877929688	225.42568969726562									863.3773803710938	192.0203857421875
track_0	4520	704.1051635742188	225.45559692382812									863.2996215820312	192.1421356201172
track_0	4521	703.9789428710938	225.3837432861328									863.0386352539062	192.01451110839844
track_0	4522	704.0955810546875	225.5616912841797									862.9418334960938	192.07623291015625
track_0	4523	703.8397827148438	225.30882263183594									862.85546875	192.0007781982422
track_0	4524	703.9496459960938	225.52525329589844									862.8177490234375	191.95858764648438
track_0	4525	696.5414428710938	230.9720916748047									857.3651733398438	192.09263610839844
track_0	4526	696.4827270507812	230.9937744140625									857.336669921875	192.0631561279297
track_0	4527	696.4724731445312	230.99359130859375									857.291259765625	192.05320739746094
track_0	4528	703.9187622070312	225.4445037841797									857.2777099609375	191.9576873779297
track_0	4529	704.1845703125	225.5797882080078									862.865234375	192.0452117919922
track_0	4530	704.2162475585938	225.6146697998047									857.2568969726562	192.14794921875
track_0	4531	704.3548583984375	225.59869384765625									857.408447265625	192.20529174804688
track_0	4532	704.2188110351562	225.6068878173828									857.2359619140625	192.21514892578125
track_0	4533	704.1350708007812	225.54360961914062									857.1206665039062	192.1510009765625
track_0	4534	704.1617431640625	225.6196746826172									856.9832763671875	192.1161346435547
track_0	4535	704.052978515625	225.4542236328125									856.910888671875	192.00978088378906
track_0	4536	703.9729614257812	225.52870178222656									856.91259765625	192.0749969482422
track_0	4537	696.3558959960938	230.780517578125									856.9263305664062	192.05543518066406
track_0	4538	696.379150390625	230.7486572265625									857.0469970703125	192.1608123779297
track_0	4539	688.7094116210938	230.75827026367188									856.9632568359375	191.86007690429688
track_0	4540	688.7935791015625	230.83323669433594									856.8065795898438	192.08090209960938
track_0	4541	688.8960571289062	230.8854522705078									856.7992553710938	192.1659393310547
track_0	4542	696.3251342773438	231.04620361328125									856.71826171875	192.12271118164062
track_0	4543	689.0545043945312	230.7535858154297									856.6932983398438	191.97706604003906
track_0	4544	696.2988891601562	230.96128845214844									856.62158203125	191.98336791992188
track_0	4545	696.3192749023438	230.94741821289062									856.66357421875	191.9851837158203
track_0	4546	696.2623291015625	231.05409240722656									856.6594848632812	192.0336151123047
track_0	4547	696.2380981445312	230.958740234375									856.8997802734375	192.0088348388672
track_0	4548	696.0798950195312	231.05043029785156									856.7212524414062	191.7694854736328
track_0	4549	696.1671142578125	231.05810546875									856.6947021484375	191.93577575683594
track_0	4550	688.7662963867188	231.09881591796875									856.7299194335938	191.9407501220703
track_0	4551	696.310302734375	231.3170623779297									856.801513671875	192.06201171875
track_0	4552	688.7372436523438	231.0481719970703									856.7670288085938	191.93812561035156
track_0	4553	688.5379028320312	231.03570556640625									856.6763305664062	191.83477783203125
track_0	4554	688.6360473632812	231.06446838378906									856.3969116210938	191.67495727539062
track_0	4555	688.6021728515625	231.2543182373047									856.6409301757812	191.82363891601562
track_0	4556	688.6971435546875	231.4565887451172									856.6441650390625	192.08729553222656
track_0	4557	688.8388061523438	231.49049377441406									856.6017456054688	192.16583251953125
track_0	4558	688.8018188476562	231.3215789794922									856.602294921875	192.13372802734375
track_0	4559	696.3013305664062	231.55775451660156									856.8031005859375	192.30868530273438
track_0	4560	696.2544555664062	231.39454650878906									856.76123046875	192.19058227539062
track_0	4561	696.2645874023438	231.75003051757812									856.6460571289062	192.22178649902344
track_0	4562	696.4154663085938	231.54820251464844									856.76806640625	192.27261352539062
track_0	4563	696.3045043945312	231.318359375									856.7703247070312	192.13973999023438
track_0	4564	688.7452392578125	231.24314880371094									856.8389282226562	192.1508331298828
track_0	4565	696.2591552734375	231.26841735839844									856.7034912109375	192.09010314941406
track_0	4566	696.3554077148438	231.2905731201172									856.7068481445312	192.0320587158203
track_0	4567	696.6022338867188	231.43634033203125									856.876708984375	192.28460693359375
track_0	4568	696.468505859375	231.18609619140625									856.84619140625	192.14840698242188
track_0	4569	696.3512573242188	231.34405517578125									856.8492431640625	192.14324951171875
track_0	4570	696.5250244140625	231.22006225585938									856.8538208007812	192.166748046875
track_0	4571	696.5297241210938	230.90809631347656									856.8045654296875	192.0032196044922
track_0	4572	696.60888671875	231.04808044433594									856.7778930664062	192.13861083984375
track_0	4573	696.588134765625	230.9332733154297									856.741943359375	192.1222381591797
track_0	4574	696.55908203125	230.90380859375									856.7001953125	192.09161376953125
track_0	4575	704.1216430664062	225.46566772460938									856.7596435546875	192.09027099609375
track_0	4576	704.1445922851562	225.37176513671875									856.8303833007812	192.09371948242188
track_0	4577	704.169921875	225.2667694091797									856.8547973632812	192.1446533203125
track_0	4578	704.2615356445312	225.34036254882812									856.8121948242188	192.0806884765625
track_0	4579	704.0364990234375	225.2812957763672									856.6393432617188	191.8710174560547
track_0	4580	704.1287231445312	225.28317260742188									856.8007202148438	192.08334350585938
track_0	4581	704.12744140625	225.22608947753906									856.8329467773438	192.0652618408203
track_0	4582	688.7744140625	230.5863800048828									856.7354736328125	191.84713745117188
track_0	4583	688.8013916015625	230.55258178710938									856.7472534179688	191.91065979003906
track_0	4584	688.754150390625	230.71530151367188									856.8352661132812	191.99220275878906
track_0	4585	688.5127563476562	230.71502685546875									856.5468139648438	191.74900817871094
track_0	4586	688.522705078125	230.88079833984375									856.3838500976562	191.72068786621094
track_0	4587	688.516845703125	230.82749938964844									856.5740966796875	191.68475341796875
track_0	4588	688.7210693359375	230.7958526611328									856.9403686523438	191.88519287109375
track_0	4589	688.7672729492188	230.600830078125									856.98193359375	191.81349182128906
track_0	4590	688.7803955078125	230.63531494140625									856.90869140625	191.9109649658203
track_0	4591	696.1394653320312	230.71580505371094									856.9639282226562	191.9568634033203
track_0	4597	704.0889892578125	225.4031219482422									856.9223022460938	192.02633666992188
track_0	4598	704.2443237304688	225.3437957763672									857.0623779296875	192.22021484375
track_0	4599	704.2565307617188	225.3502960205078									857.0390625	192.17640686035156
track_0	4600	704.1324462890625	225.22840881347656									856.940673828125	192.0257110595703
track_0	4601	704.2169799804688	225.1815185546875									857.003173828125	192.08798217773438
track_0	4602	703.978271484375	225.16847229003906									857.0771484375	192.11004638671875
track_0	4603	704.0621337890625	225.1942138671875									857.2362670898438	192.1094970703125
track_0	4621	704.3440551757812	225.0680389404297									857.334716796875	192.0581817626953
track_0	4709	688.5440063476562	225.3332061767578									856.6527099609375	192.02627563476562
track_0	4710	681.2134399414062	225.33934020996094									856.538818359375	191.98870849609375
track_0	4711	680.9639282226562	225.51475524902344									856.5145874023438	191.8346405029297
track_0	4714	688.3233032226562	230.7840576171875									856.744873046875	191.9020538330078
track_0	4715	688.3637084960938	230.93222045898438									856.6570434570312	191.93218994140625
track_0	4716	688.4664916992188	230.7329864501953									856.7174072265625	191.9178466796875
track_0	4720	688.6647338867188	230.84088134765625									856.75537109375	192.09176635742188
track_0	4721	696.3617553710938	230.95143127441406									856.7103271484375	192.10531616210938
track_0	4722	696.3624267578125	231.05357360839844									856.7996215820312	192.15780639648438
track_0	4723	688.496826171875	231.00347900390625									856.5648803710938	192.020751953125
track_0	4779	681.1376953125	231.4124298095703									856.335205078125	191.79171752929688
track_0	4807	688.5077514648438	231.4307861328125									856.4981079101562	191.72096252441406
track_0	4839	680.8683471679688	231.51698303222656									856.4263305664062	191.55711364746094
track_0	4842	680.7069091796875	231.5665740966797									856.5270385742188	191.6493377685547
track_0	4846	688.5576171875	225.64088439941406									856.7962036132812	191.85467529296875
track_0	5062	696.5221557617188	231.80311584472656									856.6764526367188	191.96583557128906
track_0	5064	696.4609375	231.8265838623047									856.6927490234375	191.90740966796875
track_0	5065	688.8443603515625	231.881591796875									856.4954223632812	191.9951171875
track_0	5716	704.4225463867188	231.68727111816406									856.6725463867188	200.74058532714844
track_0	5717	704.1063842773438	225.4730987548828									855.5552368164062	200.06793212890625
track_0	5718	704.5852661132812	231.68943786621094									856.1009521484375	193.94244384765625
track_0	5719	704.2902221679688	231.51571655273438									855.9182739257812	199.8821563720703
track_0	5722	704.1758422851562	231.77867126464844									856.5054321289062	200.49253845214844
track_0	5723	704.3450317382812	232.09780883789062									856.127197265625	200.35125732421875
track_0	5724	712.0072021484375	232.3260955810547									856.3154907226562	200.27468872070312
track_0	5725	704.2852783203125	232.0255889892578									856.3528442382812	200.40606689453125
track_0	5729	704.4996948242188	231.75827026367188									856.4268798828125	200.42640686035156
track_0	5734	696.5017700195312	232.11392211914062									855.7821044921875	200.3661651611328
track_0	5735	696.60498046875	232.00946044921875									855.9423828125	200.06320190429688
track_0	5736	711.80810546875	232.2239990234375									856.2095947265625	194.04681396484375
track_0	5737	696.773681640625	232.06927490234375									856.124267578125	194.09759521484375
track_0	5738	711.8408203125	232.273193359375									855.9473266601562	199.63954162597656
track_0	5739	711.8812255859375	232.2264404296875									855.8775634765625	199.63890075683594
track_0	5775	712.253662109375	232.22259521484375									847.5126953125	191.98049926757812
track_0	5776	712.6531982421875	232.56727600097656									847.9951171875	192.0301513671875
track_0	5777	712.8574829101562	232.70925903320312									848.5288696289062	192.05044555664062
track_0	5778	712.7141723632812	232.88323974609375									847.53955078125	192.29405212402344
track_0	5779	719.676513671875	233.34886169433594									848.392333984375	192.33863830566406
track_0	5780	719.6671142578125	233.6287841796875									848.6849975585938	192.33963012695312
track_0	5781	719.5172119140625	233.29971313476562									848.156494140625	192.32330322265625
track_0	5782	712.980224609375	233.13595581054688									848.3790893554688	192.1331024169922
track_0	5783	711.4401245117188	232.154296875									841.1217041015625	184.5211181640625
track_0	5784	711.6416625976562	232.71719360351562									847.5828247070312	184.97193908691406
track_0	5785	711.7438354492188	232.77066040039062									847.6115112304688	185.62477111816406
track_0	5786	711.6987915039062	232.64108276367188									847.310791015625	191.36309814453125
track_0	5787	711.964111328125	232.7699737548828									847.5502319335938	191.5330352783203
track_0	5788	711.538818359375	232.71832275390625									841.4036254882812	191.8645477294922
track_0	5789	704.769287109375	232.930419921875									847.3500366210938	191.65379333496094
track_0	5790	704.6263427734375	232.8769073486328									847.3003540039062	191.83035278320312
track_0	5791	704.6893920898438	233.01705932617188									847.357177734375	191.98361206054688
track_0	5792	704.8529052734375	232.96075439453125									841.3988037109375	192.14761352539062
track_0	5793	704.7254028320312	233.2261505126953									847.4283447265625	192.01458740234375
track_0	5794	704.66943359375	233.0360107421875									841.0528564453125	192.66180419921875
track_0	5795	704.4769897460938	232.71841430664062									840.7415771484375	192.69625854492188
track_0	5796	704.4942626953125	233.17672729492188									840.8703002929688	192.6547088623047
track_0	5797	704.491455078125	233.03297424316406									840.6235961914062	192.6142578125
track_0	5798	704.6102294921875	233.0023193359375									840.6925659179688	192.6165008544922
track_0	5799	704.6644287109375	232.72528076171875									840.9430541992188	192.63597106933594
track_0	5800	712.68798828125	232.788330078125									832.5267944335938	193.33560180664062
track_0	5801	713.1806640625	233.16517639160156									847.6810302734375	208.36148071289062
track_0	5802	712.6251220703125	233.1351776123047									847.9033813476562	201.96337890625
track_0	5803	712.611572265625	233.1157684326172									848.2681274414062	201.73362731933594
track_0	5804	712.5480346679688	232.97593688964844									848.0929565429688	202.12403869628906
track_0	5805	712.650146484375	233.2779541015625									848.2755126953125	207.600830078125
track_0	5806	712.576416015625	233.30694580078125									848.395751953125	207.6294708251953
track_0	5807	712.486328125	233.25022888183594									848.3289184570312	207.7964324951172
track_0	5808	712.927490234375	233.1585235595703									848.1697387695312	208.3605499267578
track_0	5809	719.9153442382812	233.20022583007812									848.749267578125	208.587890625
track_0	5810	719.8140869140625	233.24354553222656									848.5020141601562	208.6541290283203
track_0	5811	719.8482666015625	233.28623962402344									848.6498413085938	208.7352294921875
track_0	5812	719.8358764648438	233.5242919921875									848.638916015625	208.77276611328125
track_0	5813	719.5311279296875	233.72079467773438									848.8690795898438	208.89892578125
track_0	5814	719.7014770507812	233.4161834716797									848.7063598632812	208.7686309814453
track_0	5815	719.4119873046875	233.45193481445312									854.8510131835938	208.96324157714844
track_0	5816	719.5783081054688	233.30621337890625									855.0289916992188	209.13316345214844
track_0	5817	719.2885131835938	233.4884033203125									855.8883666992188	209.83091735839844
track_0	5818	719.5414428710938	233.23065185546875									855.6061401367188	209.6319122314453
track_0	5819	719.4412231445312	233.1131591796875									855.5715942382812	209.39208984375
track_0	5820	719.7172241210938	233.23851013183594									855.4889526367188	209.39207458496094
track_0	5821	719.7671508789062	233.20191955566406									855.48681640625	209.6033477783203
track_0	5822	719.686279296875	232.94729614257812									855.6419677734375	209.4533233642578
track_0	5823	719.6317749023438	233.10772705078125									855.3602905273438	209.3322296142578
track_0	5824	719.7647705078125	233.042724609375									855.3193969726562	209.1113739013672
track_0	5825	719.5206909179688	233.28138732910156									855.0726318359375	209.1603240966797
track_0	5826	719.4984741210938	233.205078125									855.0542602539062	209.10142517089844
track_0	5827	719.6876220703125	233.38490295410156									855.3211059570312	209.32569885253906
track_0	5828	719.7338256835938	233.3234405517578									855.0780029296875	209.2305450439453
track_0	5829	719.5838623046875	233.5119171142578									855.0764770507812	209.27511596679688
track_0	5830	719.7283325195312	233.43626403808594									849.4877319335938	209.30230712890625
track_0	5831	719.833251953125	233.51943969726562									855.1364135742188	209.48887634277344
track_0	5832	719.9196166992188	233.43243408203125									849.303955078125	209.12376403808594
track_0	5833	719.55126953125	233.55075073242188									849.2764282226562	209.14520263671875
track_0	5834	719.5123901367188	233.62875366210938									849.2786254882812	209.2337646484375
track_0	5835	719.6089477539062	233.5853729248047									854.9476928710938	209.33445739746094
track_0	5836	719.6990356445312	233.394287109375									849.1774291992188	209.13116455078125
track_0	5837	719.6324462890625	233.32080078125									849.2095336914062	208.98304748535156
track_0	5838	719.5189208984375	233.29238891601562									849.0460815429688	208.71243286132812
track_0	5839	719.5186767578125	233.22607421875									849.0968627929688	208.76254272460938
track_0	5840	719.6471557617188	233.2578125									849.1139526367188	208.7449493408203
track_0	5841	719.6591796875	233.28993225097656									849.4498291015625	208.6601104736328
track_0	5842	719.7941284179688	233.1913604736328									849.263427734375	208.7718048095703
track_0	5843	719.6987915039062	233.36672973632812									849.3453979492188	209.03126525878906
track_0	5845	719.578857421875	233.26820373535156									849.0859985351562	208.94659423828125
track_0	5846	719.6712036132812	233.47482299804688									849.154052734375	209.00225830078125
track_0	5847	719.6821899414062	233.45925903320312									849.2410278320312	209.0331268310547
track_0	5848	719.7846069335938	233.35415649414062									849.3223876953125	209.0140838623047
track_0	5849	719.5509033203125	233.42669677734375									849.0126342773438	208.92359924316406
track_0	5850	719.578857421875	233.3933563232422									848.9080200195312	208.95289611816406
track_0	5851	719.4868774414062	233.49856567382812									848.9089965820312	208.94036865234375
track_0	5852	712.7974243164062	233.2146759033203									848.7803344726562	208.89993286132812
track_0	5853	719.4921264648438	233.57290649414062									848.8713989257812	209.02699279785156
track_0	5854	719.4931640625	233.33230590820312									848.843994140625	208.8272247314453
track_0	5855	719.57470703125	233.30154418945312									848.7128295898438	208.68177795410156
track_0	5856	719.5128173828125	233.3700408935547									848.9155883789062	208.85504150390625
track_0	5857	713.0130004882812	233.1645965576172									848.90966796875	208.8359375
track_0	5858	712.837158203125	233.36849975585938									848.9329223632812	209.0633544921875
track_0	5859	719.4306030273438	233.3640594482422									848.9362182617188	208.77574157714844
track_0	5860	719.5485229492188	233.29055786132812									848.8563842773438	208.57443237304688
track_0	5861	712.8348999023438	233.3990936279297									848.8711547851562	208.90931701660156
track_0	5862	719.37841796875	233.4143829345703									848.999267578125	208.80227661132812
track_0	5863	712.8626708984375	233.2421417236328									848.8872680664062	208.7637176513672
track_0	5864	719.5797729492188	233.43666076660156									849.0384521484375	208.585693359375
track_0	5865	712.8844604492188	233.36578369140625									848.835693359375	208.4819793701172
track_0	5866	719.41796875	233.40013122558594									848.9041137695312	208.62322998046875
track_0	5867	712.8140258789062	233.339111328125									848.748291015625	208.57041931152344
track_0	5868	712.8616333007812	233.2911834716797									848.9457397460938	208.66107177734375
track_0	5869	712.7308959960938	233.3067169189453									849.0267333984375	208.91510009765625
track_0	5870	712.80224609375	233.3019256591797									849.0311279296875	208.76043701171875
track_0	5871	712.610107421875	233.2563018798828									849.0123901367188	208.70709228515625
track_0	5872	712.7705688476562	233.26058959960938									848.696044921875	208.5899200439453
track_0	5874	712.6768188476562	233.23606872558594									849.2520141601562	208.99984741210938
track_0	5878	712.7808837890625	233.14041137695312									849.337890625	208.77896118164062
track_0	5879	712.657958984375	233.14129638671875									848.9795532226562	208.8784942626953
track_0	5880	712.676025390625	233.1591339111328									848.7136840820312	208.79612731933594
track_0	5881	712.6773071289062	233.1693115234375									848.8602294921875	209.00167846679688
track_0	5882	712.83935546875	232.9808349609375									849.0632934570312	208.95071411132812
track_0	5884	719.5635986328125	233.09263610839844									849.6270141601562	208.89158630371094
track_0	5885	712.8428344726562	233.33033752441406									849.3180541992188	209.3108367919922
track_0	5886	712.6885986328125	233.1485137939453									848.8290405273438	208.93276977539062
track_0	5898	719.3240966796875	233.34710693359375									848.9514770507812	208.41970825195312
track_0	5903	712.4437255859375	233.3289337158203									848.4380493164062	208.87892150878906
track_0	5904	712.4078979492188	233.30606079101562									848.6644287109375	208.711181640625
track_0	5905	712.5704956054688	233.0274200439453									849.0390014648438	208.63377380371094
track_0	5906	712.5547485351562	232.89097595214844									849.222900390625	208.4036102294922
track_0	5907	712.6326904296875	233.29188537597656									848.7476806640625	208.94183349609375
track_0	5908	712.4356689453125	233.21078491210938									848.4324340820312	208.60174560546875
track_0	5909	712.2686157226562	233.41770935058594									848.3966064453125	208.8290252685547
track_0	5910	712.2265625	233.41896057128906									848.5341796875	208.81085205078125
track_0	5911	712.4894409179688	233.346435546875									848.6666870117188	208.83668518066406
track_0	5912	712.595947265625	233.09217834472656									848.5947875976562	208.63479614257812
track_0	5913	712.4934692382812	233.15573120117188									848.4260864257812	208.6574249267578
track_0	5914	712.49267578125	233.21334838867188									848.4642944335938	208.82608032226562
track_0	5915	712.8231811523438	233.3049774169922									848.673095703125	208.9655303955078
track_0	5916	719.3574829101562	233.2535858154297									848.8901977539062	208.77870178222656
track_0	5917	712.601318359375	233.0745391845703									848.8050537109375	208.72781372070312
track_0	5918	712.9697875976562	233.2363739013672									848.6713256835938	208.78907775878906
track_0	5919	712.8367919921875	233.1728973388672									848.7496337890625	208.75164794921875
track_0	5920	719.5111083984375	233.5225372314453									848.6951293945312	208.8229522705078
track_0	5921	719.4439697265625	233.54934692382812									848.92333984375	208.926025390625
track_0	5922	712.8895263671875	233.39369201660156									848.7572631835938	208.8860321044922
track_0	5923	712.601806640625	233.3288116455078									848.624267578125	208.8902587890625
track_0	5924	712.613525390625	233.30860900878906									848.6785888671875	208.86874389648438
track_0	5925	712.73193359375	233.12509155273438									848.6590576171875	208.82565307617188
track_0	5926	712.8002319335938	232.92236328125									848.6976318359375	208.70741271972656
track_0	5927	719.4395751953125	233.4036102294922									848.4343872070312	208.69541931152344
track_0	5928	712.8745727539062	233.21160888671875									848.44970703125	208.75750732421875
track_0	5929	712.9403076171875	233.09182739257812									848.3167114257812	208.60675048828125
track_0	5930	719.399658203125	233.42535400390625									848.7236938476562	208.7567596435547
track_0	5931	719.44287109375	233.3668975830078									848.6392822265625	208.688720703125
track_0	5932	719.3699951171875	233.22584533691406									848.5857543945312	208.53060913085938
track_0	5933	719.3335571289062	233.35267639160156									848.4754638671875	208.6495819091797
track_0	5934	712.92919921875	233.16030883789062									848.552001953125	208.75184631347656
track_0	5935	712.8573608398438	233.24005126953125									848.6129760742188	208.81710815429688
track_0	5936	712.766845703125	233.22914123535156									848.4619140625	208.75352478027344
track_0	5937	712.7900390625	232.93807983398438									848.6809692382812	208.52252197265625
track_0	5938	712.5864868164062	233.03944396972656									848.5462036132812	208.3802490234375
track_0	5939	712.704833984375	232.97244262695312									848.5369873046875	208.56842041015625
track_0	5940	712.9131469726562	233.0133056640625									848.5884399414062	208.3766326904297
track_0	5943	712.7982177734375	233.13278198242188									848.6326904296875	208.5751495361328
track_0	5944	712.6558837890625	233.112060546875									848.4580688476562	208.5129852294922
track_0	5946	712.6798095703125	233.0766143798828									848.7354125976562	208.73788452148438
track_0	5947	712.8478393554688	233.0493621826172									848.83984375	208.81082153320312
track_0	5948	712.5498046875	233.02963256835938									848.4083251953125	208.4951934814453
track_0	5950	712.6098022460938	233.0938720703125									848.4664306640625	208.24813842773438
track_0	5952	712.8121337890625	233.1444854736328									848.4232788085938	208.63198852539062
track_0	5953	712.8765869140625	233.15159606933594									848.7040405273438	208.80833435058594
track_0	5954	712.7156372070312	233.04859924316406									848.536865234375	208.4704132080078
track_0	5955	712.6192626953125	233.16329956054688									848.37841796875	208.49041748046875
track_0	5956	712.602783203125	233.30984497070312									848.3433227539062	208.7150421142578
track_0	5957	712.6326293945312	233.4198455810547									848.7957153320312	208.96624755859375
track_0	5958	719.2734375	233.288330078125									848.6460571289062	208.5927734375
track_0	5959	712.7284545898438	233.24293518066406									848.544189453125	208.62351989746094
track_0	5960	712.6785278320312	233.35150146484375									848.4695434570312	208.69187927246094
track_0	5961	712.7810668945312	233.48348999023438									848.604736328125	208.8378448486328
track_0	5962	719.349365234375	233.59617614746094									848.6190185546875	208.8221893310547
track_0	5963	712.833251953125	233.242431640625									848.624755859375	208.6580352783203
track_0	5964	712.7484741210938	233.22157287597656									848.735107421875	208.6345977783203
track_0	5965	712.6112670898438	233.33815002441406									848.6355590820312	208.78518676757812
track_0	5966	719.2560424804688	233.29232788085938									848.634765625	208.67750549316406
track_0	5967	712.7981567382812	233.22903442382812									848.6668701171875	208.74014282226562
track_0	5968	712.7613525390625	233.1509552001953									848.6243286132812	208.59237670898438
track_0	5969	712.8980102539062	233.06900024414062									848.5132446289062	208.552734375
track_0	5970	712.8605346679688	233.13331604003906									848.4114379882812	208.50389099121094
track_0	5971	712.974365234375	233.157958984375									848.9080810546875	208.35850524902344
track_0	5974	712.815185546875	233.04330444335938									848.552490234375	208.25732421875
track_0	5978	712.8248901367188	233.20401000976562									848.57958984375	208.38217163085938
track_0	5979	712.80419921875	233.3328399658203									848.3070068359375	208.31405639648438
track_0	5986	712.7315673828125	233.50222778320312									848.5438232421875	208.26828002929688
track_0	5987	712.8049926757812	233.5341033935547									848.6376953125	208.52578735351562
track_0	5989	712.9160766601562	233.49534606933594									848.6744384765625	208.18841552734375
track_0	6021	712.7206420898438	233.39990234375									848.3197631835938	208.19920349121094
track_0	6022	712.3133544921875	233.511474609375									848.0438842773438	208.0030059814453
track_0	6046	712.9312744140625	232.9226531982422									848.536376953125	208.5177001953125
track_0	6047	712.9468383789062	232.88250732421875									848.4383544921875	208.67616271972656
track_0	6048	712.7239379882812	232.89146423339844									848.2413330078125	208.68194580078125
track_0	6051	719.4413452148438	232.93533325195312									848.465576171875	208.57138061523438
track_0	6052	712.5511474609375	233.14456176757812									848.1991577148438	208.6356658935547
track_0	6053	712.9912109375	232.72373962402344									848.6685791015625	208.6970672607422
track_0	6063	713.0997924804688	233.09927368164062									848.6489868164062	208.65525817871094
track_0	6064	713.5169067382812	232.9789276123047									854.2426147460938	208.39447021484375
track_0	6068	713.079345703125	233.05673217773438									848.7545166015625	203.58241271972656
track_0	6069	719.3589477539062	232.9402313232422									854.0615234375	208.45262145996094
track_0	6071	713.119140625	232.87135314941406									853.7871704101562	208.3291015625
track_0	6072	712.7891235351562	233.01068115234375									848.0662841796875	208.33261108398438
track_0	6073	712.7741088867188	233.16273498535156									848.0276489257812	208.4516143798828
track_0	6074	712.8184204101562	233.0620880126953									848.5304565429688	208.37547302246094
track_0	6075	712.7957153320312	233.0329132080078									848.6011962890625	208.38523864746094
track_0	6080	712.665283203125	233.19004821777344									848.662841796875	203.39752197265625
track_0	6081	712.7808227539062	233.1839141845703									848.5798950195312	203.4881591796875
track_0	6082	712.90869140625	233.06298828125									848.3780517578125	208.4730224609375
track_0	6083	712.7689208984375	233.19923400878906									848.396240234375	208.4351806640625
track_0	6084	712.8838500976562	233.46612548828125									849.1795654296875	203.4573516845703
track_0	6085	713.0169067382812	232.95021057128906									848.3442993164062	208.5352020263672
track_0	6086	712.99365234375	233.1033477783203									848.5037841796875	208.52743530273438
track_0	6087	713.1263427734375	233.0566864013672									848.454345703125	208.5182647705078
track_0	6090	712.717041015625	233.29615783691406									848.4671020507812	208.43905639648438
track_0	6091	712.5901489257812	233.1651153564453									848.4520874023438	208.43702697753906
track_0	6095	712.7201538085938	233.1586151123047									848.5162353515625	208.51052856445312
track_0	6102	712.585205078125	233.27874755859375									848.3726196289062	208.2865753173828
track_0	6103	712.4887084960938	233.3844757080078									848.57666015625	208.30088806152344
track_0	6122	712.5413208007812	233.28546142578125									848.6403198242188	208.42108154296875
track_0	6130	712.6736450195312	233.1647491455078									848.3626098632812	208.42660522460938
track_0	6131	712.7131958007812	233.2458038330078									848.4008178710938	208.55203247070312
track_0	6145	712.4912109375	233.36183166503906									847.9173583984375	208.2530517578125
track_0	6147	713.0288696289062	233.49635314941406									848.5987548828125	208.33740234375
track_0	6156	713.1355590820312	233.4683837890625									848.4439086914062	208.4037628173828
track_0	6157	712.8648071289062	233.49778747558594									848.3907470703125	208.44390869140625
track_0	6158	712.8977661132812	233.14663696289062									848.3370361328125	208.56491088867188
track_0	6159	713.092041015625	233.59059143066406									848.512451171875	208.4286346435547
track_0	6161	719.399169921875	233.62863159179688									848.548095703125	208.43287658691406
track_0	6162	713.1691284179688	233.71661376953125									848.5333251953125	208.28541564941406
track_0	6163	719.2756958007812	233.5606689453125									848.2271118164062	208.44989013671875
track_0	6164	719.39453125	233.46701049804688									848.5364990234375	208.46826171875
track_0	6367	719.673095703125	232.86981201171875									854.35107421875	208.29391479492188
track_0	6374	719.7666625976562	232.94970703125									848.7105102539062	208.60586547851562
track_0	6375	719.7657470703125	232.9627227783203									848.6845703125	208.6762237548828
track_0	6376	719.835205078125	232.96437072753906									848.483154296875	208.67178344726562
track_0	6377	720.0587768554688	232.89169311523438									848.9042358398438	208.6705780029297
track_0	6378	719.8646240234375	232.89645385742188									854.2998046875	208.44223022460938
track_0	6380	719.73291015625	232.8363037109375									854.2235717773438	208.5066375732422
track_0	6399	713.1932983398438	232.6537628173828									853.9134521484375	208.26052856445312
track_0	6400	713.396240234375	232.76268005371094									854.0503540039062	208.24252319335938
track_0	6401	713.2720947265625	232.66744995117188									853.8137817382812	208.19119262695312
track_0	6403	719.3956909179688	232.77511596679688									854.0028076171875	208.1183624267578
track_0	6406	713.3067626953125	232.50894165039062									854.049560546875	208.14320373535156
track_0	6407	713.2871704101562	232.5241241455078									854.2835693359375	208.22271728515625
track_0	6408	719.3046264648438	232.75668334960938									854.41796875	208.1717071533203
track_0	6409	713.3036499023438	232.62677001953125									854.06298828125	208.26126098632812
track_0	6410	719.3788452148438	232.7248992919922									853.9506225585938	208.46173095703125
track_0	6411	719.641845703125	232.7566375732422									853.9830932617188	208.3056640625
track_0	6412	719.6234741210938	232.71559143066406									854.096435546875	208.3150634765625
track_0	6413	719.6175537109375	232.76991271972656									854.1441650390625	208.40438842773438
track_0	6414	719.5048217773438	232.7674560546875									853.8240356445312	208.21226501464844
track_0	6415	719.519287109375	232.65953063964844									853.9111938476562	208.10726928710938
track_0	6416	719.5657348632812	232.75314331054688									853.9332275390625	208.13113403320312
track_0	6417	719.6652221679688	232.75430297851562									853.8912963867188	208.3275146484375
track_0	6423	719.389404296875	232.83743286132812									853.9830932617188	208.40838623046875
track_0	6427	719.4664916992188	232.79393005371094									854.4148559570312	208.51441955566406
track_0	7588	689.028076171875	233.972900390625									808.659912109375	200.328857421875
track_0	7589	688.9463500976562	233.95860290527344									808.5023193359375	200.3497772216797
track_0	7590	688.7964477539062	239.8280029296875									808.5342407226562	200.3042755126953
track_0	7612	688.847900390625	239.75592041015625									808.2330932617188	200.49169921875
track_0	7660	688.9196166992188	239.79580688476562									808.83642578125	200.52664184570312
track_0	7662	688.9712524414062	239.85548400878906									808.9880981445312	200.53561401367188
track_0	7825	687.9591674804688	239.7433319091797									808.8787231445312	200.4105987548828
track_0	7829	688.2757568359375	239.67100524902344									808.818115234375	200.46218872070312
track_0	7836	688.5721435546875	234.05291748046875									809.0487670898438	200.41091918945312
track_0	8032	688.4815063476562	239.8031005859375									809.1410522460938	200.5446319580078
track_0	8036	687.7319946289062	239.71913146972656									808.727783203125	200.799072265625
track_0	8044	688.15966796875	239.93238830566406									809.4215698242188	200.70570373535156
track_0	8046	687.875244140625	239.98446655273438									808.9854736328125	200.86660766601562
track_0	8049	688.3746948242188	240.2252655029297									815.6309204101562	201.2270050048828
track_0	8050	688.2750244140625	239.9734649658203									815.510009765625	200.99835205078125
track_0	8051	688.1918334960938	240.09564208984375									809.4326171875	201.0009002685547
track_0	8052	688.2523803710938	240.07022094726562									815.7274169921875	200.93995666503906
track_0	8055	688.1394653320312	240.04933166503906									809.2523193359375	201.22731018066406
track_0	8056	688.0733032226562	239.91725158691406									808.97216796875	201.53172302246094
track_0	8060	688.448974609375	239.82955932617188									815.4403686523438	201.68527221679688
track_0	8061	688.267822265625	239.92135620117188									815.580810546875	201.70494079589844
track_0	8062	688.229248046875	239.9684600830078									815.52392578125	201.4711151123047
track_0	8063	688.1947631835938	239.96609497070312									815.3819580078125	201.5486297607422
track_0	8064	688.455078125	240.15664672851562									816.0017700195312	201.57626342773438
track_0	8068	688.54541015625	239.8876495361328									815.8086547851562	201.52268981933594
track_0	8072	688.0029907226562	239.42604064941406									809.3110961914062	201.6201934814453
track_0	8073	688.1392211914062	239.65274047851562									809.448974609375	201.5972137451172
track_0	8078	688.3504638671875	239.52801513671875									815.6683959960938	201.6557159423828
track_0	8080	688.9992065429688	239.76913452148438									816.253662109375	201.86805725097656
track_0	8081	689.10400390625	239.73655700683594									816.3826293945312	201.86289978027344
track_0	8082	688.4109497070312	239.8361053466797									815.6640625	201.79563903808594
track_0	8083	687.9672241210938	239.58139038085938									809.3724975585938	201.95904541015625
track_0	8084	687.7562866210938	239.53121948242188									809.1837158203125	201.86257934570312
track_0	8088	688.0831909179688	239.53799438476562									808.809326171875	207.68450927734375
track_0	8089	688.1043090820312	239.8505401611328									809.1859741210938	207.66175842285156
track_0	8090	688.5440673828125	239.57781982421875									815.6807250976562	207.452392578125
track_0	8117	688.5189208984375	240.32107543945312									808.5877075195312	207.9441375732422
track_0	8120	688.84521484375	240.34591674804688									809.0382690429688	207.85385131835938
track_0	8121	689.1755981445312	240.436767578125									808.8087158203125	207.99795532226562
track_0	8122	688.5437622070312	240.65115356445312									808.9218139648438	207.8514862060547
track_0	8123	688.7329711914062	240.49588012695312									809.0220947265625	207.8660888671875
track_0	8124	688.6978759765625	240.49688720703125									809.081298828125	207.936279296875
track_0	8125	689.103759765625	240.286865234375									808.9829711914062	208.04791259765625
track_0	8126	688.9788208007812	240.4147491455078									808.8238525390625	208.01467895507812
track_0	8130	688.91455078125	240.611572265625									808.5857543945312	208.08396911621094
track_0	8134	688.9967651367188	240.36383056640625									809.034423828125	207.89187622070312
track_0	8138	688.6668090820312	240.29815673828125									808.5096435546875	207.96937561035156
track_0	8139	688.8655395507812	240.41445922851562									808.63525390625	207.90069580078125
track_0	8140	688.4949340820312	240.39849853515625									808.3634643554688	207.94557189941406
track_0	8144	688.6688232421875	240.5380401611328									808.4496459960938	208.02516174316406
track_0	8149	688.9930419921875	239.99734497070312									809.1187744140625	207.93081665039062
track_0	8150	688.806640625	240.00852966308594									809.1686401367188	207.73106384277344
track_0	8160	688.8055419921875	240.04808044433594									809.0667114257812	207.78976440429688
track_0	8163	688.820556640625	239.69932556152344									809.2786865234375	207.79969787597656
track_0	8166	689.1944580078125	240.0203857421875									808.8244018554688	207.80215454101562
track_0	8169	689.0845336914062	240.03213500976562									808.778564453125	207.8899688720703
track_0	8171	695.7601318359375	240.25985717773438									815.3428955078125	207.68736267089844
track_0	8172	695.5266723632812	240.2023468017578									815.7239990234375	207.6232147216797
track_0	8173	689.017822265625	240.44937133789062									815.7568359375	207.66017150878906
track_0	8174	688.8359375	240.84007263183594									816.4685668945312	207.68914794921875
track_0	8175	689.2155151367188	240.31541442871094									815.4465942382812	207.7083740234375
track_0	8176	696.3175048828125	240.40057373046875									815.8289794921875	207.67349243164062
track_0	8177	688.9642333984375	240.33216857910156									809.0567626953125	207.85513305664062
track_0	8178	688.796875	240.23426818847656									808.9190063476562	207.8720703125
track_0	8179	688.8004150390625	240.43072509765625									809.2294311523438	207.89227294921875
track_0	8180	695.6173095703125	240.89871215820312									815.8068237304688	207.711181640625
track_0	8181	695.5894165039062	240.65538024902344									815.93505859375	207.7093505859375
track_0	8182	695.658447265625	240.28256225585938									809.1192626953125	207.91131591796875
track_0	8183	695.4379272460938	240.30538940429688									815.3798828125	207.75682067871094
track_0	8184	689.1050415039062	240.504150390625									815.4291381835938	207.77737426757812
track_0	8185	695.6688842773438	240.36044311523438									815.4157104492188	207.79238891601562
track_0	8186	696.031005859375	240.57455444335938									809.1617431640625	207.9130096435547
track_0	8187	696.4371948242188	240.31309509277344									809.2003784179688	207.95912170410156
track_0	8195	689.360107421875	240.4676513671875									809.104736328125	208.056640625
track_0	8204	695.8460083007812	240.6371307373047									815.3387451171875	207.919677734375
track_0	8205	688.8208618164062	240.8953857421875									815.6221923828125	207.89024353027344
track_0	8206	695.88134765625	240.6061553955078									815.8135986328125	208.0152587890625
track_0	8207	696.8128662109375	240.54855346679688									816.4760131835938	207.99781799316406
track_0	8208	696.5574951171875	240.7458038330078									816.6521606445312	207.98712158203125
track_0	8209	696.4303588867188	240.71165466308594									816.735107421875	208.01202392578125
track_0	8210	695.6607666015625	240.48094177246094									815.7435302734375	208.0218505859375
track_0	8211	696.021240234375	240.6000518798828									816.1427612304688	207.99989318847656
track_0	8212	697.2423706054688	240.24794006347656									816.1339721679688	208.0555877685547
track_0	8213	697.154296875	240.3411865234375									816.7129516601562	208.12669372558594
track_0	8214	696.6800537109375	240.4676513671875									816.5906982421875	208.0586700439453
track_0	8215	695.654296875	240.96023559570312									816.6058349609375	208.17172241210938
track_0	8216	695.7273559570312	240.92266845703125									816.819580078125	208.0800323486328
track_0	8217	696.6578369140625	240.0309295654297									816.0147094726562	208.0214080810547
track_0	8219	696.4068603515625	240.44190979003906									816.480712890625	208.133056640625
track_0	8220	696.0328979492188	240.95596313476562									816.5808715820312	208.30654907226562
track_0	8221	688.9928588867188	240.56558227539062									815.5357666015625	208.22714233398438
track_0	8222	696.1902465820312	240.48045349121094									815.921875	208.11329650878906
track_0	8223	696.1493530273438	240.57736206054688									816.2548828125	208.1510467529297
track_0	8224	696.141845703125	240.73440551757812									816.4102783203125	208.1943817138672
track_0	8225	689.0808715820312	240.96556091308594									816.3379516601562	208.1752471923828
track_0	8226	695.634765625	240.47222900390625									815.5341186523438	208.09677124023438
track_0	8227	696.2008666992188	240.6121063232422									816.142333984375	208.09239196777344
track_0	8228	696.457763671875	240.5888671875									816.300537109375	208.1702423095703
track_0	8229	696.3190307617188	240.7276153564453									816.3329467773438	208.1448211669922
track_0	8230	696.0462646484375	240.7530517578125									816.4485473632812	208.1996307373047
track_0	8231	695.8485717773438	240.7648468017578									816.2852783203125	208.15419006347656
track_0	8232	695.78564453125	240.88619995117188									816.382568359375	208.20599365234375
track_0	8233	696.2660522460938	240.74343872070312									816.5018920898438	208.1878662109375
track_0	8234	696.1612548828125	240.9008331298828									816.6337890625	208.1780242919922
track_0	8235	695.782958984375	241.09918212890625									816.906005859375	208.29161071777344
track_0	8236	695.832763671875	240.98818969726562									816.6396484375	208.32032775878906
track_0	8237	695.8312377929688	241.0836639404297									816.549560546875	208.29812622070312
track_0	8238	696.4698486328125	240.687744140625									816.2633666992188	208.08880615234375
track_0	8239	695.9812622070312	240.69869995117188									816.50341796875	208.0933837890625
track_0	8240	695.6698608398438	240.76327514648438									816.11962890625	208.08306884765625
track_0	8241	695.7979736328125	240.87062072753906									816.3541870117188	208.05984497070312
track_0	8242	696.0333251953125	240.8030548095703									816.4356079101562	208.1258544921875
track_0	8243	696.1286010742188	240.94705200195312									816.3678588867188	208.1431427001953
track_0	8244	696.0396118164062	240.99591064453125									815.99755859375	208.0264129638672
track_0	8245	695.7939453125	240.88514709472656									816.0887451171875	208.12637329101562
track_0	8246	695.80810546875	240.26742553710938									815.7711181640625	207.9945526123047
track_0	8247	696.2017822265625	240.79473876953125									816.07861328125	207.98648071289062
track_0	8251	695.7867431640625	240.1713104248047									815.63037109375	207.89561462402344
track_0	8252	695.5762329101562	240.4129180908203									815.4644165039062	207.90139770507812
track_0	8255	696.32421875	240.2159881591797									816.1655883789062	208.01390075683594
track_0	8256	695.7300415039062	240.54971313476562									815.8965454101562	208.01190185546875
track_0	8257	695.9154663085938	240.36973571777344									815.7090454101562	207.9412384033203
track_0	8259	696.3182983398438	240.42356872558594									816.0814819335938	208.01429748535156
track_0	8261	695.9130249023438	240.4554901123047									815.9052734375	207.9503173828125
track_0	8264	696.6649169921875	240.30833435058594									815.2844848632812	207.92344665527344
track_0	8265	696.3670654296875	240.76380920410156									815.8888549804688	207.96444702148438
track_0	8266	696.0303955078125	240.6599884033203									815.6421508789062	207.93368530273438
track_0	8267	695.7654418945312	240.6007537841797									815.6357421875	207.96176147460938
track_0	8268	695.7225341796875	240.62149047851562									815.6875	207.9598846435547
track_0	8269	689.4658813476562	240.81077575683594									816.2937622070312	207.99325561523438
track_0	8270	689.2992553710938	240.68296813964844									816.1490478515625	207.9478302001953
track_0	8271	689.080810546875	240.86363220214844									816.18310546875	207.9792022705078
track_0	8272	689.249755859375	240.5687713623047									815.9317016601562	207.98043823242188
track_0	8273	689.4534912109375	240.65957641601562									815.99267578125	207.96607971191406
track_0	8274	696.0791015625	240.48512268066406									815.9573364257812	207.97012329101562
track_0	8275	696.0899047851562	240.14817810058594									815.9749755859375	207.99371337890625
track_0	8283	696.7369384765625	240.20042419433594									815.8699340820312	207.9708251953125
track_0	8315	689.128662109375	239.3102264404297									815.9567260742188	207.6714324951172
track_0	8316	695.5264282226562	239.32330322265625									815.6451416015625	207.59298706054688
track_0	8317	695.5135498046875	239.51913452148438									816.1411743164062	207.63465881347656
track_0	8320	695.6917724609375	239.43955993652344									815.7042846679688	207.54705810546875
track_0	8321	688.8665161132812	239.86398315429688									816.1048583984375	207.44351196289062
track_0	8322	689.1157836914062	239.66175842285156									816.330810546875	202.04872131347656
track_0	8323	688.9466552734375	239.54615783691406									815.8531494140625	201.99781799316406
track_0	8324	688.7528686523438	239.33253479003906									815.8314819335938	202.02500915527344
track_0	8325	688.4639282226562	239.6881561279297									815.9569091796875	201.98388671875
track_0	8326	688.5235595703125	239.49107360839844									816.1029663085938	202.0141143798828
track_0	8327	688.445556640625	239.57159423828125									816.3529052734375	202.0044403076172
track_0	8328	689.1382446289062	239.341796875									816.1522827148438	202.05459594726562
track_0	8329	688.6876220703125	239.4143524169922									816.0623779296875	202.03353881835938
track_0	8330	688.5241088867188	239.6170196533203									816.1102294921875	201.89979553222656
track_0	8331	688.2811279296875	239.60658264160156									815.9331665039062	201.91551208496094
track_0	8332	688.4379272460938	239.88790893554688									816.5379028320312	201.85301208496094
track_0	8333	688.802490234375	239.7582244873047									816.3246459960938	201.86961364746094
track_0	8334	688.6893920898438	239.92698669433594									816.6712646484375	201.73074340820312
track_0	8335	688.7054443359375	239.63136291503906									816.285400390625	201.71804809570312
track_0	8336	688.6553955078125	239.33993530273438									815.8211669921875	201.66383361816406
track_0	8337	688.6907958984375	239.4507293701172									815.8150024414062	201.57879638671875
track_0	8338	688.9368286132812	239.53335571289062									816.050537109375	201.5531768798828
track_0	8339	688.687255859375	239.41383361816406									815.81005859375	201.44232177734375
track_0	8340	688.6607666015625	239.4634552001953									815.7520751953125	201.3983612060547
track_0	8341	688.5403442382812	239.39427185058594									815.7217407226562	201.22100830078125
track_0	8346	688.5487060546875	239.48687744140625									815.5173950195312	201.06617736816406
track_0	8347	688.3866577148438	239.44924926757812									815.4010009765625	201.12548828125
track_0	8348	688.2655029296875	239.5503692626953									815.3377075195312	200.9549102783203
track_0	8349	688.2570190429688	239.65142822265625									815.3641967773438	200.87510681152344
track_0	8352	688.5419311523438	239.6239776611328									815.4217529296875	200.78033447265625
track_0	8353	688.587158203125	239.37738037109375									815.4139404296875	200.68869018554688
track_0	8357	688.762451171875	239.3231658935547									815.5225219726562	200.6197052001953
track_0	8371	688.8125	233.8744354248047									809.1195678710938	200.68218994140625
track_0	8372	688.5735473632812	239.169677734375									815.2759399414062	200.49606323242188
track_0	8373	688.902587890625	233.833251953125									809.1353759765625	200.70486450195312
track_0	8379	688.241943359375	239.2987823486328									808.595703125	200.41680908203125
track_0	8380	688.5259399414062	239.196044921875									809.1388549804688	200.37875366210938
track_0	8394	688.275634765625	239.59478759765625									808.87060546875	200.53646850585938
track_0	8397	688.0328979492188	239.76402282714844									808.8091430664062	200.37884521484375
track_0	8399	688.2434692382812	239.47982788085938									809.0191650390625	200.5348663330078
track_0	8404	688.2384643554688	239.524169921875									808.8905029296875	200.68380737304688
track_0	8417	688.3438720703125	239.236328125									809.0326538085938	200.7788543701172
track_0	8418	688.4057006835938	239.19715881347656									809.1027221679688	200.79856872558594
track_0	8419	688.5760498046875	239.21249389648438									809.2620239257812	200.7734832763672
track_0	8421	688.4234008789062	239.1657257080078									809.1053466796875	200.87176513671875
track_0	8431	688.5017700195312	239.50282287597656									809.2793579101562	201.15780639648438
track_0	8432	688.3342895507812	239.50897216796875									815.501708984375	200.8970947265625
track_0	8433	688.6327514648438	239.72946166992188									815.9547729492188	200.79098510742188
track_0	8434	688.4122314453125	239.55963134765625									815.3974609375	200.96798706054688
track_0	8435	688.4756469726562	239.65371704101562									815.5857543945312	201.0257568359375
track_0	8436	688.35693359375	239.6536865234375									815.4895629882812	201.02334594726562
track_0	8437	688.6697998046875	239.64320373535156									815.8114624023438	200.96609497070312
track_0	8438	688.616943359375	239.51956176757812									815.4623413085938	201.0809783935547
track_0	8439	688.5971069335938	239.48147583007812									815.37890625	201.11427307128906
track_0	8441	688.8817749023438	239.56869506835938									815.4226684570312	200.95933532714844
track_0	8454	688.56689453125	239.50631713867188									815.434326171875	201.05685424804688
track_0	8564	696.4390258789062	239.2296142578125									815.384521484375	207.88818359375
track_0	8565	696.70458984375	238.9765625									808.849365234375	208.15396118164062
track_0	8573	696.3629150390625	239.14060974121094									808.82861328125	208.1779022216797
track_0	8587	687.6817016601562	239.86305236816406									807.440185546875	208.01393127441406
track_0	8594	695.6476440429688	239.5236358642578									808.1869506835938	208.24618530273438
track_0	8595	695.5424194335938	239.75466918945312									808.308837890625	208.23477172851562
track_0	8596	695.7025146484375	239.69296264648438									808.4848022460938	208.10267639160156
track_0	8603	695.85791015625	240.34854125976562									808.9638061523438	208.8373565673828
track_0	8609	695.6463623046875	240.38441467285156									809.185302734375	208.51824951171875
track_0	8610	689.3772583007812	240.45506286621094									808.6954956054688	208.35324096679688
track_0	8612	689.0513305664062	240.5942840576172									809.1015625	208.3982391357422
track_0	8613	688.2527465820312	240.69027709960938									808.4845581054688	208.28536987304688
track_0	8614	688.5906372070312	240.7820587158203									808.8405151367188	208.35470581054688
track_0	8615	689.0458984375	240.7363739013672									809.1402587890625	208.46751403808594
track_0	8616	695.539306640625	240.79685974121094									809.0402221679688	208.43362426757812
track_0	8617	689.0100708007812	240.70095825195312									808.8441772460938	208.40896606445312
track_0	8618	688.9961547851562	240.5995635986328									808.5183715820312	208.3543701171875
track_0	8619	689.0492553710938	240.50160217285156									808.6486206054688	208.4271240234375
track_0	8620	688.9555053710938	240.78956604003906									808.9290161132812	208.4043731689453
track_0	8621	689.0407104492188	240.84425354003906									815.3685913085938	208.25758361816406
track_0	8622	695.6466674804688	240.7186737060547									808.9740600585938	208.38055419921875
track_0	8623	689.1375732421875	240.63589477539062									808.914306640625	208.3884735107422
track_0	8625	688.975830078125	240.8846893310547									808.71533203125	208.27293395996094
track_0	8634	679.8563842773438	241.41085815429688									799.9346313476562	207.8074493408203
track_0	8635	672.7513427734375	241.56155395507812									800.12646484375	207.80047607421875
track_0	8636	672.673095703125	241.55035400390625									799.560791015625	207.90919494628906
track_0	8650	551.4338989257812	358.935791015625	608.8187866210938	312.4765625
track_0	8652	534.8336181640625	366.9274597167969	600.2644653320312	319.9398193359375
track_0	8654	536.1006469726562	376.2106018066406	616.2672119140625	312.46923828125	679.6937255859375	248.65321350097656	768.5435180664062	232.0768585205078
track_0	8655	529.072021484375	377.30499267578125	616.879150390625	312.1539306640625	680.2377319335938	249.6587371826172	775.7479248046875	233.55809020996094
track_0	8656	529.51123046875	383.94122314453125	624.1624755859375	304.7686767578125	678.5470581054688	248.15591430664062	775.9996337890625	232.73971557617188					480.3437194824219	471.7242431640625
track_0	8657	529.0593872070312	383.6585693359375	623.862548828125	312.029052734375	679.1411743164062	248.22921752929688	768.8194580078125	232.23402404785156
track_0	8658	528.4144897460938	383.9085388183594	616.6790161132812	312.4453125	680.0877075195312	248.49588012695312	713.7484130859375	255.0836944580078
track_0	8659	535.9688110351562	376.4525146484375	601.0095825195312	320.11724853515625
track_0	8660	536.7785034179688	375.1843566894531	600.8941650390625	320.2962646484375
track_0	8697	530.4221801757812	374.73583984375	592.451171875	327.90386962890625
track_0	8698	530.8064575195312	374.3844299316406	592.4436645507812	327.712158203125
track_0	8699	530.874755859375	374.3509216308594	592.0944213867188	327.8445739746094
track_0	8700	530.8218383789062	374.3921203613281	592.4486083984375	327.8872375488281
track_0	8701	530.5245361328125	374.593994140625	592.4014892578125	327.90557861328125
track_0	8702	530.4229736328125	374.5753173828125	591.8590087890625	327.7604064941406
track_0	8705	530.208984375	374.99462890625	585.2667236328125	328.5504455566406
track_0	8769	536.1483154296875	368.7159423828125	583.6670532226562	335.3726806640625
track_0	8770	529.716796875	374.77655029296875	583.3826293945312	335.4412536621094
track_0	8771	536.127685546875	369.0690002441406	583.66015625	335.4358825683594
track_0	8772	529.9456176757812	375.4729919433594	584.4939575195312	335.59051513671875
track_0	8773	529.6211547851562	375.4297180175781	584.24609375	335.5662536621094
track_0	8775	535.0659790039062	374.70806884765625	577.02734375	335.77978515625
track_0	8776	536.0822143554688	369.14007568359375	583.2179565429688	335.5262451171875
track_0	8778	529.8221435546875	374.676513671875	584.0533447265625	335.4768981933594
track_0	8779	535.8735961914062	368.8952941894531	576.9074096679688	335.5931091308594
track_0	8782	536.255126953125	368.8640441894531	583.9617309570312	335.396728515625
track_0	8783	536.1045532226562	368.75762939453125	583.965576171875	335.4264831542969
track_0	8785	535.7612915039062	369.20001220703125	583.7459106445312	335.4370422363281
track_0	8786	528.8499755859375	375.576171875	584.0405883789062	335.6170654296875
track_0	8787	529.82275390625	374.65460205078125	584.243896484375	335.3350830078125
track_0	8788	529.277587890625	375.1919860839844	584.8102416992188	335.5457458496094
track_0	8789	529.6223754882812	374.3944396972656	583.90234375	335.2369689941406
track_0	8790	529.4441528320312	374.65338134765625	583.81787109375	335.2923889160156
track_0	8791	529.515869140625	374.7525634765625	583.9439086914062	335.26312255859375
track_0	8792	529.356689453125	375.119384765625	584.5635986328125	335.4725646972656
track_0	8793	529.2197875976562	375.5645446777344	584.7393798828125	335.6875305175781
track_0	8794	529.316162109375	375.195068359375	584.4378051757812	335.4966735839844
track_0	8795	536.0140380859375	368.8418273925781	583.8511962890625	335.42095947265625
track_0	8796	535.83056640625	368.8156433105469	583.7178344726562	335.39373779296875
track_0	8797	535.9974365234375	368.680908203125	584.2324829101562	335.13336181640625
track_0	8798	529.5779418945312	374.7123107910156	584.406982421875	335.2701721191406
track_0	8799	529.814453125	374.66717529296875	584.2639770507812	335.3529357910156
track_0	8800	529.3036499023438	375.1656188964844	584.5743408203125	335.5422058105469
track_0	8801	529.53369140625	375.1434020996094	584.2451171875	335.4783020019531
track_0	8802	529.6466064453125	374.8818664550781	584.6011962890625	335.54791259765625
track_0	8803	529.1231079101562	375.56329345703125	584.8035888671875	335.66021728515625
track_0	8804	529.4111938476562	375.2379455566406	584.4534301757812	335.47235107421875
track_0	8805	529.6224975585938	374.91357421875	584.4525146484375	335.3932189941406
track_0	8806	529.4942626953125	374.9178466796875	584.4232788085938	335.4051513671875
track_0	8807	529.3983154296875	375.1661376953125	584.5663452148438	335.4537353515625
track_0	8808	529.0606079101562	375.7147216796875	585.0997924804688	335.6408996582031
track_0	8809	528.9779052734375	375.6302490234375	584.5543212890625	335.4703674316406
track_0	8810	529.2842407226562	375.1545715332031	583.9798583984375	335.3059997558594
track_0	8811	529.8031616210938	374.6810607910156	583.5150756835938	335.1886291503906
track_0	8812	529.4603881835938	375.0211181640625	584.2266845703125	335.31866455078125
track_0	8813	529.3905029296875	375.3520812988281	584.664794921875	335.51416015625
track_0	8814	529.3323974609375	374.783447265625	584.1345825195312	335.2415466308594
track_0	8815	529.20458984375	375.1863708496094	584.1166381835938	335.2933654785156
track_0	8816	529.2809448242188	375.568359375	583.9181518554688	335.3777160644531
track_0	8817	529.3572998046875	375.48828125	584.4533081054688	335.313720703125
track_0	8818	529.1568603515625	375.51458740234375	584.469970703125	335.41278076171875
track_0	8819	529.4288940429688	375.1953125	584.4957885742188	335.2645568847656
track_0	8820	529.4166870117188	375.19500732421875	584.2476806640625	335.2557678222656
track_0	8821	529.3834838867188	375.2551574707031	584.4066162109375	335.2554931640625
track_0	8822	529.3030395507812	375.4450988769531	584.1429443359375	335.245361328125
track_0	8823	529.224365234375	375.3947448730469	584.0558471679688	335.3746643066406
track_0	8824	529.1752319335938	375.10418701171875	584.2708129882812	335.3110656738281
track_0	8825	529.4649047851562	374.9261169433594	583.7781372070312	335.1868591308594
track_0	8827	529.606201171875	375.30328369140625	583.2860717773438	335.389404296875
track_0	8828	530.04150390625	374.8653259277344	583.5156860351562	335.24981689453125
track_0	8829	529.9225463867188	375.0125732421875	583.4609375	335.3525390625
track_0	8830	529.8626098632812	375.0643310546875	583.5447387695312	335.4214782714844
