## Supplementary material for "Postural analysis reveals persistent vigilance in paper wasps after conspecific challenge": DSC_8601_1.avi.predictions.cleaned.analysis.h5_tracks (part 1 of 3)

track	frame_idx	head.x	head.y	ta_bridge.x	ta_bridge.y	abd_tip.x	abd_tip.y	l_wing_tip.x	l_wing_tip.y	r_wing_tip.x	r_wing_tip.y	l_ant_tip.x	l_ant_tip.y	r_ant_tip.x	r_ant_tip.y
track_0	0	1273.207275390625	711.2838745117188	1416.8321533203125	752.1385498046875	1519.6729736328125	729.4595947265625	1584.052978515625	849.3540649414062	1633.8126220703125	761.305908203125	1136.453125	768.5000610351562	1263.8267822265625	606.6456909179688
track_0	1	1273.20849609375	711.2717895507812	1416.8409423828125	752.1515502929688	1519.64111328125	729.5164184570312	1584.047119140625	849.3521118164062	1633.8106689453125	761.3218994140625	1136.47509765625	768.5083618164062	1263.816650390625	606.642578125
track_0	2	1273.205078125	711.27490234375	1416.842041015625	752.1577758789062	1519.669677734375	729.515869140625	1584.0399169921875	849.3389892578125	1633.8126220703125	761.318359375	1136.4873046875	768.5093994140625	1263.8070068359375	606.6521606445312
track_0	3	1273.129638671875	711.3274536132812	1416.8519287109375	752.1441040039062	1519.5157470703125	729.6220703125	1584.086669921875	849.319580078125	1633.8394775390625	761.2951049804688	1136.461181640625	768.5103149414062	1263.74951171875	606.7576293945312
track_0	4	1273.1434326171875	711.33251953125	1416.9158935546875	752.1116943359375	1519.587646484375	729.4284057617188	1584.0439453125	849.3427734375	1633.7989501953125	761.2835693359375	1136.417236328125	768.4760131835938	1263.78662109375	606.7035522460938
track_0	5	1273.1429443359375	711.2867431640625	1416.8756103515625	752.0744018554688	1519.5950927734375	729.491455078125	1584.1971435546875	849.36669921875	1633.7744140625	761.32421875	1136.5313720703125	768.4987182617188	1263.8048095703125	606.5977172851562
track_0	6	1273.1024169921875	711.2708129882812	1416.7403564453125	752.176025390625			1584.1253662109375	849.3621215820312	1633.6942138671875	761.3934326171875	1136.4056396484375	768.5138549804688	1263.8956298828125	606.6311645507812
track_0	7	1273.1378173828125	711.2587890625	1416.800048828125	752.127685546875	1519.6146240234375	729.7260131835938	1584.11083984375	849.3758544921875	1633.7332763671875	767.303466796875	1136.4266357421875	768.5782470703125	1263.934326171875	606.6449584960938
track_0	8	1273.1785888671875	705.4762573242188	1416.7984619140625	752.1876831054688	1519.567626953125	729.8807373046875	1584.092041015625	849.4010620117188	1633.699462890625	767.3623657226562	1136.3992919921875	768.5578002929688	1263.918701171875	606.5809936523438
track_0	9	1273.1893310546875	705.46630859375	1416.8328857421875	752.2012329101562	1519.6258544921875	729.822998046875	1584.07861328125	849.382080078125	1633.781494140625	767.4059448242188	1136.543212890625	768.5462646484375	1263.919189453125	606.511962890625
track_0	10	1273.1552734375	711.2971801757812	1416.899658203125	752.1680297851562	1519.766357421875	729.7105712890625	1584.05078125	849.3984375	1633.7325439453125	767.3276977539062	1136.56640625	768.5283203125	1263.893798828125	606.5365600585938
track_0	11	1273.1318359375	711.3175048828125	1416.8787841796875	752.2291870117188	1519.6492919921875	729.8037719726562	1584.13671875	849.38134765625	1633.681640625	767.3938598632812	1136.4256591796875	768.5244750976562	1263.9769287109375	606.606201171875
track_0	12	1273.102783203125	711.318115234375	1416.888916015625	752.2531127929688	1519.595947265625	730.1138916015625	1584.2088623046875	849.4014892578125	1633.6331787109375	767.42431640625	1136.5555419921875	768.5734252929688	1263.9525146484375	606.6593627929688
track_0	13	1273.125	711.3150634765625	1416.8890380859375	752.3855590820312			1584.076904296875	849.3863525390625	1633.5167236328125	767.4592895507812	1136.444091796875	768.5372314453125	1264.045166015625	606.7147827148438
track_0	14	1273.121337890625	711.3322143554688	1416.93603515625	752.4071044921875			1584.0670166015625	849.4126586914062	1633.50048828125	767.4991455078125	1136.16455078125	768.5177612304688	1264.0528564453125	606.8200073242188
track_0	15	1273.0975341796875	711.3922729492188	1416.93701171875	752.4342041015625			1584.0401611328125	849.3955078125	1633.4669189453125	767.502685546875	1136.0849609375	768.5369262695312	1264.0963134765625	606.7955932617188
track_0	16	1273.1158447265625	711.3953247070312	1416.9295654296875	752.388916015625			1584.0318603515625	849.431640625	1633.4530029296875	767.4984741210938	1136.0660400390625	768.523681640625	1264.0916748046875	606.8090209960938
track_0	17	1273.1871337890625	705.41259765625	1416.872314453125	752.3895263671875			1584.10986328125	849.405517578125	1633.4404296875	767.5074462890625	1136.3017578125	768.5675048828125	1264.044921875	606.6373291015625
track_0	18	1273.0948486328125	711.3749389648438	1416.927001953125	752.4766845703125			1584.0009765625	849.4500122070312	1633.478271484375	767.4938354492188	1136.208251953125	768.6021118164062	1264.131103515625	607.137451171875
track_0	19	1273.0906982421875	711.416015625	1416.9320068359375	752.5971069335938			1584.0391845703125	849.4658813476562	1633.4132080078125	767.5413818359375	1136.0706787109375	768.64599609375	1264.118896484375	607.3499755859375
track_0	20	1273.0714111328125	711.41650390625	1416.8885498046875	752.5858764648438			1583.9930419921875	849.484375	1633.4146728515625	767.5567016601562	1136.052001953125	768.674560546875	1264.112548828125	607.4889526367188
track_0	21	1273.0233154296875	711.37060546875	1416.788818359375	752.6456298828125			1583.9493408203125	849.5135498046875	1633.3330078125	767.644775390625	1136.2762451171875	768.8226318359375	1264.097900390625	607.3511962890625
track_0	22	1273.0513916015625	711.4321899414062	1416.91015625	752.6278686523438			1583.9705810546875	849.494384765625	1633.350830078125	767.5927734375	1136.2508544921875	768.8126220703125	1264.0855712890625	607.5375366210938
track_0	23	1273.0347900390625	711.5223999023438	1416.916015625	752.639404296875			1583.981689453125	849.4927368164062	1633.3779296875	767.587158203125	1136.2691650390625	768.77392578125	1264.061279296875	607.5478515625
track_0	24	1272.9935302734375	711.531005859375	1416.9630126953125	752.67822265625			1583.9822998046875	849.4586181640625	1633.3876953125	767.5631713867188	1136.2122802734375	768.8373413085938	1263.99609375	607.4953002929688
track_0	25	1272.9576416015625	711.4974975585938	1416.87353515625	752.7079467773438			1583.9886474609375	849.455810546875	1633.402099609375	767.5928344726562	1136.3797607421875	768.7760620117188	1264.046142578125	607.4185180664062
track_0	26	1273.0216064453125	711.5214233398438	1416.9012451171875	752.6644287109375			1583.9852294921875	849.4235229492188	1633.481689453125	767.5723266601562	1136.3704833984375	768.7468872070312	1264.074462890625	607.4488525390625
track_0	27	1273.0396728515625	711.51123046875	1416.92919921875	752.7420043945312			1583.9622802734375	849.419921875	1633.4547119140625	767.5960693359375	1136.2208251953125	768.6956787109375	1264.121337890625	607.3698120117188
track_0	28	1273.0548095703125	711.5386962890625	1416.963623046875	752.72265625			1583.9561767578125	849.386962890625	1633.4813232421875	767.5770263671875	1136.4569091796875	768.7589721679688	1264.111572265625	607.4922485351562
track_0	29	1273.0250244140625	711.5918579101562	1416.9874267578125	752.7630004882812			1584.072265625	849.4269409179688	1633.4581298828125	767.5941162109375	1136.5472412109375	768.794189453125	1264.1319580078125	607.6080322265625
track_0	30	1273.0064697265625	711.61376953125	1416.887939453125	752.810302734375			1584.025634765625	849.4342041015625	1633.4361572265625	767.6580200195312	1136.4317626953125	768.8051147460938	1264.199462890625	607.5745849609375
track_0	31	1272.967529296875	711.6358642578125	1416.843994140625	752.8299560546875			1584.1248779296875	849.3262329101562	1633.4918212890625	767.7255249023438	1136.4334716796875	768.8556518554688	1264.1282958984375	607.5032348632812
track_0	32	1272.9696044921875	711.7471313476562	1416.788330078125	752.8512573242188			1584.0777587890625	849.331298828125	1633.45849609375	767.7236938476562	1136.38134765625	768.8548583984375	1264.184814453125	607.8388061523438
track_0	33	1272.9853515625	711.7918090820312	1416.774658203125	752.8186645507812	1519.584716796875	731.0859375	1584.0521240234375	849.3909301757812	1633.4903564453125	767.6886596679688	1136.3265380859375	768.81103515625	1264.13427734375	607.7774047851562
track_0	34	1272.971435546875	711.7403564453125	1416.7506103515625	752.8015747070312			1584.032958984375	849.4092407226562	1633.44287109375	767.67822265625	1136.3408203125	768.8712158203125	1264.147705078125	607.7542114257812
track_0	35	1273.0201416015625	711.69189453125	1416.8944091796875	752.779541015625			1584.0208740234375	849.3817749023438	1633.32421875	767.6470336914062	1136.3922119140625	768.8223876953125	1264.1734619140625	607.7920532226562
track_0	36	1273.0499267578125	711.6431884765625	1416.88623046875	752.7363891601562			1584.0567626953125	849.3501586914062	1633.4210205078125	767.6708984375	1136.447998046875	768.8060913085938	1264.1790771484375	607.7644653320312
track_0	37	1272.9935302734375	711.66796875	1416.96484375	752.7080688476562			1584.2078857421875	849.3822021484375	1633.47998046875	767.6328735351562	1136.36474609375	768.7252807617188	1264.1402587890625	607.7759399414062
track_0	38	1272.950439453125	711.5792846679688	1416.881591796875	752.6775512695312			1584.14453125	849.314208984375	1633.3690185546875	767.608154296875	1136.4056396484375	768.8235473632812	1264.123291015625	607.7011108398438
track_0	39	1272.9405517578125	711.7022705078125	1416.9058837890625	752.7635498046875			1584.1231689453125	849.3252563476562	1633.3626708984375	767.5900268554688	1136.3487548828125	768.7973022460938	1264.1790771484375	607.7221069335938
track_0	40	1272.9371337890625	711.698486328125	1416.9090576171875	752.7549438476562			1584.1412353515625	849.3362426757812	1633.3853759765625	767.5824584960938	1136.44482421875	768.7575073242188	1264.1629638671875	607.7052612304688
track_0	41	1272.9658203125	711.69921875	1416.946533203125	752.75537109375			1584.197021484375	849.3449096679688	1633.381103515625	767.5855712890625	1136.279296875	768.7460327148438	1264.2010498046875	607.6317749023438
track_0	42	1272.9664306640625	711.7145385742188	1416.923828125	752.7245483398438			1584.14306640625	849.3287353515625	1633.3775634765625	767.6262817382812	1136.1214599609375	768.758056640625	1264.2109375	607.748046875
track_0	43	1272.92041015625	711.7093505859375	1416.840576171875	752.7607421875			1584.1710205078125	849.3349609375	1633.283203125	767.69482421875	1136.0294189453125	768.7738037109375	1264.2196044921875	607.811279296875
track_0	44	1272.9632568359375	711.71630859375	1416.8836669921875	752.7100830078125			1584.1041259765625	849.3448486328125	1633.3099365234375	767.700439453125	1136.048828125	768.8123168945312	1264.2012939453125	607.816162109375
track_0	45	1272.9473876953125	711.7195434570312	1416.8612060546875	752.7057495117188			1584.15380859375	849.3723754882812	1633.3262939453125	767.6819458007812	1135.9940185546875	768.8011474609375	1264.205078125	607.799072265625
track_0	46	1272.9500732421875	711.7178955078125	1416.8294677734375	752.7176513671875			1584.0938720703125	849.3497314453125	1633.3299560546875	767.6704711914062	1136.0867919921875	768.8265380859375	1264.22900390625	607.7872314453125
track_0	47	1272.9560546875	711.7007446289062	1416.8975830078125	752.6862182617188			1584.052734375	849.3788452148438	1633.2305908203125	767.6665649414062	1136.1728515625	768.73193359375	1264.163330078125	607.6923217773438
track_0	48	1272.96142578125	711.6307983398438	1416.9481201171875	752.6810913085938			1584.106201171875	849.3409423828125	1633.278564453125	767.65771484375	1136.142822265625	768.6929931640625	1264.1788330078125	607.5703735351562
track_0	49	1272.97216796875	711.6494140625	1417.0181884765625	752.6768798828125			1584.028076171875	849.1597900390625	1633.3531494140625	767.6034545898438	1136.068359375	768.6873168945312	1264.189453125	607.3812866210938
track_0	50	1273.0128173828125	711.5896606445312	1416.968505859375	752.616455078125			1584.0406494140625	849.21142578125	1633.270263671875	767.6676025390625	1136.1441650390625	768.6842651367188	1264.1549072265625	607.57275390625
track_0	51	1273.02001953125	711.633056640625	1416.9564208984375	752.6251220703125			1584.073974609375	849.1550903320312	1633.3299560546875	767.6685791015625	1136.2061767578125	768.7025756835938	1264.17919921875	607.3629760742188
track_0	52	1273.001953125	711.587890625	1416.9429931640625	752.6396484375			1584.10595703125	849.0828247070312	1633.3525390625	767.673583984375	1136.3193359375	768.7689819335938	1264.15087890625	607.3903198242188
track_0	53	1273.0601806640625	711.6055908203125	1417.0498046875	752.6196899414062			1584.133056640625	849.08984375	1633.3438720703125	767.6754760742188	1136.3662109375	768.7105102539062	1264.14697265625	607.3649291992188
track_0	54	1273.014404296875	711.6000366210938	1417.048583984375	752.5916748046875			1584.1324462890625	849.0806274414062	1633.3759765625	767.6500854492188	1136.2314453125	768.6697387695312	1264.15087890625	607.3707275390625
track_0	55	1272.9906005859375	711.5396728515625	1417.0084228515625	752.5645141601562			1584.1923828125	849.0899047851562	1633.353515625	767.642333984375	1136.29296875	768.7176513671875	1264.1326904296875	607.27001953125
track_0	56	1272.987548828125	711.55810546875	1416.9881591796875	752.579345703125			1584.1417236328125	849.0751342773438	1633.366455078125	767.6427001953125	1136.1851806640625	768.7022705078125	1264.11865234375	607.256103515625
track_0	57	1272.9805908203125	711.525390625	1416.9281005859375	752.5738525390625			1584.1551513671875	849.1015625	1633.3349609375	767.6485595703125	1136.1717529296875	768.685546875	1264.116455078125	607.3301391601562
track_0	58	1272.98828125	711.478759765625	1416.968505859375	752.5517578125			1584.16259765625	849.1024169921875	1633.4156494140625	767.6376953125	1136.203125	768.6365356445312	1264.1019287109375	607.2933349609375
track_0	59	1273.018798828125	711.550537109375	1417.1083984375	752.5525512695312			1584.22998046875	849.0308227539062	1633.4439697265625	767.598876953125	1136.2547607421875	768.5964965820312	1264.125732421875	607.4252319335938
track_0	60	1273.0035400390625	711.4767456054688	1417.0208740234375	752.5224609375			1584.2864990234375	849.0565185546875	1633.4461669921875	767.590576171875	1136.295654296875	768.5946655273438	1264.116943359375	607.3801879882812
track_0	61	1273.0174560546875	711.4702758789062	1416.98388671875	752.530517578125			1584.2454833984375	849.0013427734375	1633.4263916015625	767.5966186523438	1136.31591796875	768.5758666992188	1264.12109375	607.30126953125
track_0	62	1273.088134765625	711.4469604492188	1417.1099853515625	752.5466918945312			1584.3931884765625	848.999267578125	1633.494384765625	767.6044311523438	1136.4375	768.5841674804688	1264.034912109375	606.9332275390625
track_0	63	1273.0372314453125	711.4739990234375	1417.0826416015625	752.6377563476562			1584.2623291015625	849.0188598632812	1633.4293212890625	767.5870361328125	1136.33154296875	768.6343994140625	1264.144287109375	607.036865234375
track_0	64	1273.0455322265625	711.4642944335938	1417.1158447265625	752.6629028320312			1584.4061279296875	849.056640625	1633.4544677734375	767.6066284179688	1136.3515625	768.6011962890625	1264.1192626953125	607.0101928710938
track_0	65	1273.0098876953125	711.4435424804688	1417.0775146484375	752.6494750976562			1584.3450927734375	849.0194091796875	1633.4146728515625	767.5863647460938	1136.3856201171875	768.6599731445312	1264.0965576171875	606.99853515625
track_0	66	1272.99755859375	711.4722900390625	1417.058349609375	752.5790405273438			1584.2890625	849.0435791015625	1633.4212646484375	767.5986328125	1136.2801513671875	768.6272583007812	1264.0753173828125	606.9359130859375
track_0	67	1273.0181884765625	711.514404296875	1416.9947509765625	752.5584106445312			1584.39013671875	849.0235595703125	1633.48583984375	767.554443359375	1136.47607421875	768.67529296875	1264.113037109375	607.0599365234375
track_0	68	1273.0125732421875	711.5428466796875	1417.001220703125	752.60546875			1584.377197265625	849.0177612304688	1633.544189453125	767.593994140625	1136.4814453125	768.7490234375	1264.084716796875	607.2091674804688
track_0	69	1273.00732421875	711.5281982421875	1416.9876708984375	752.6185913085938			1584.3272705078125	849.0195922851562	1633.5352783203125	767.604736328125	1136.5162353515625	768.7791137695312	1264.0823974609375	607.3619995117188
track_0	70	1272.96875	711.5562133789062	1416.924560546875	752.64453125			1584.3765869140625	849.0098266601562	1633.5074462890625	767.647216796875	1136.5924072265625	768.7742309570312	1264.0933837890625	607.4188842773438
track_0	71	1273.0020751953125	711.5494384765625	1416.996826171875	752.6871337890625			1584.3614501953125	849.0438842773438	1633.4432373046875	767.5804443359375	1136.71728515625	768.8487548828125	1264.1212158203125	607.4548950195312
track_0	72	1272.990966796875	711.51416015625	1416.9930419921875	752.6697387695312			1584.291748046875	848.9453125	1633.5316162109375	767.5480346679688	1136.635498046875	768.819580078125	1264.1251220703125	607.48681640625
track_0	73	1273.05517578125	711.4891967773438	1417.0845947265625	752.638916015625			1584.285888671875	848.8717651367188	1633.5753173828125	767.4945068359375	1136.724853515625	768.8831176757812	1264.0994873046875	607.4378051757812
track_0	74	1273.0753173828125	711.5184326171875	1417.062744140625	752.6860961914062			1584.258056640625	848.7392578125	1633.65283203125	767.502197265625	1136.66259765625	768.8114013671875	1264.1165771484375	607.5628051757812
track_0	75	1273.0421142578125	711.4560546875	1416.978515625	752.7034912109375			1584.18896484375	848.8956909179688	1633.5103759765625	767.5626220703125	1136.69775390625	768.8595581054688	1264.1512451171875	607.6234741210938
track_0	76	1273.0186767578125	711.4849243164062	1416.9727783203125	752.71142578125			1584.2205810546875	848.9603271484375	1633.4422607421875	767.592041015625	1136.756591796875	768.8475952148438	1264.16455078125	607.6691284179688
track_0	77	1272.977294921875	711.58984375	1416.9569091796875	752.66064453125			1584.1925048828125	848.8860473632812	1633.4315185546875	767.5593872070312	1136.3486328125	768.7490844726562	1264.1375732421875	607.58056640625
track_0	78	1273.0123291015625	711.544677734375	1416.945556640625	752.6683349609375			1584.2469482421875	848.8316650390625	1633.44775390625	767.5960693359375	1136.4210205078125	768.80322265625	1264.092529296875	607.5318603515625
track_0	79	1273.0181884765625	711.5396728515625	1417.0379638671875	752.6712646484375			1584.29833984375	848.8414916992188	1633.4013671875	767.5953369140625	1136.342041015625	768.6866455078125	1264.0872802734375	607.656005859375
track_0	80	1273.007568359375	711.5814819335938	1416.927978515625	752.6885375976562			1584.3197021484375	848.85205078125	1633.4317626953125	767.5800170898438	1136.51025390625	768.8135375976562	1264.0838623046875	607.4669799804688
track_0	81	1273.0179443359375	711.5762939453125	1416.921875	752.6729736328125			1584.2769775390625	848.8261108398438	1633.4327392578125	767.544921875	1136.5045166015625	768.8119506835938	1264.080810546875	607.3383178710938
track_0	82	1273.0447998046875	711.5374755859375	1416.944091796875	752.6522827148438			1584.3841552734375	848.8215942382812	1633.49072265625	767.49951171875	1136.5650634765625	768.8009033203125	1264.0743408203125	607.2130126953125
track_0	83	1273.03173828125	711.5338745117188	1416.9971923828125	752.6303100585938			1584.3668212890625	848.8468627929688	1633.4893798828125	767.5614624023438	1136.4615478515625	768.7843017578125	1264.1162109375	607.2697143554688
track_0	84	1273.0635986328125	711.5374755859375	1417.0328369140625	752.624755859375			1584.3603515625	848.7273559570312	1633.54443359375	767.5112915039062	1136.4178466796875	768.806640625	1264.074951171875	607.2180786132812
track_0	85	1273.04833984375	711.6386108398438	1417.027099609375	752.6607666015625			1584.3651123046875	848.64990234375	1633.5743408203125	767.50439453125	1136.4229736328125	768.8184814453125	1264.1009521484375	607.3594970703125
track_0	86	1273.0926513671875	711.5291748046875	1416.999267578125	752.5919799804688			1584.347412109375	848.682373046875	1633.543701171875	767.4777221679688	1136.4678955078125	768.7276611328125	1264.072021484375	607.1353149414062
track_0	87	1273.090576171875	711.5338745117188	1417.03515625	752.6509399414062			1584.335693359375	848.6781616210938	1633.6087646484375	767.4466552734375	1136.4810791015625	768.7435302734375	1264.1357421875	607.1306762695312
track_0	88	1273.065185546875	711.5421142578125	1417.029052734375	752.6773681640625			1584.2958984375	848.745849609375	1633.4649658203125	767.50048828125	1136.447998046875	768.7672119140625	1264.1807861328125	607.0758666992188
track_0	89	1273.1011962890625	711.5324096679688	1417.03857421875	752.6514282226562			1584.22412109375	848.6904296875	1633.4925537109375	767.5142211914062	1136.5245361328125	768.7344360351562	1264.16455078125	607.123779296875
track_0	90	1273.0537109375	711.5724487304688	1417.046875	752.683837890625			1584.2763671875	848.617431640625	1633.533447265625	767.5520629882812	1136.572021484375	768.8241577148438	1264.1595458984375	607.1293334960938
track_0	91	1273.0235595703125	711.5420532226562	1416.9835205078125	752.6119995117188			1584.2904052734375	848.622314453125	1633.6273193359375	767.4383544921875	1136.5504150390625	768.7904052734375	1264.1513671875	607.0272216796875
track_0	92	1273.0284423828125	711.398681640625	1416.85888671875	752.617919921875			1584.439453125	848.632080078125	1633.5244140625	767.4600830078125	1136.465576171875	768.6650390625	1264.0728759765625	607.1251220703125
track_0	93	1273.02978515625	711.4197998046875	1416.8984375	752.6106567382812			1584.40966796875	848.6259765625	1633.52392578125	767.5169067382812	1136.2294921875	768.6346435546875	1264.0018310546875	606.981201171875
track_0	94	1273.0400390625	711.394287109375	1416.8818359375	752.5762939453125			1584.40380859375	848.5901489257812	1633.5682373046875	767.4920043945312	1136.1826171875	768.6614990234375	1264.0177001953125	606.9192504882812
track_0	95	1273.1258544921875	711.3766479492188	1416.8837890625	752.5557250976562			1584.369873046875	848.6053466796875	1633.697265625	767.538818359375	1136.3031005859375	768.6070556640625	1264.1175537109375	606.880126953125
track_0	96	1273.089599609375	711.3636474609375	1416.8525390625	752.525634765625			1584.2984619140625	848.6547241210938	1633.61865234375	767.4676513671875	1136.37939453125	768.7321166992188	1264.0919189453125	606.9429321289062
track_0	97	1273.0899658203125	711.3561401367188	1416.987548828125	752.6075439453125			1584.37158203125	848.5003051757812	1633.6298828125	767.4893798828125	1136.469970703125	768.6755981445312	1264.128662109375	607.030517578125
track_0	98	1273.131103515625	711.3757934570312	1416.966552734375	752.5231323242188			1584.2569580078125	848.6682739257812	1633.5703125	767.4946899414062	1136.5179443359375	768.673095703125	1264.102294921875	607.0550537109375
track_0	99	1273.107666015625	711.4208984375	1416.9365234375	752.5542602539062			1584.3021240234375	848.47705078125	1633.588134765625	761.5444946289062	1136.483642578125	768.6663208007812	1264.0826416015625	607.0894165039062
track_0	100	1273.099609375	711.48291015625	1416.93212890625	752.5309448242188			1584.3013916015625	848.4816284179688	1633.58251953125	761.5321044921875	1136.46728515625	768.7111206054688	1264.1351318359375	607.1694946289062
track_0	101	1273.110107421875	711.4625244140625	1416.98291015625	752.5131225585938			1584.376220703125	848.509521484375	1633.5894775390625	767.4756469726562	1136.5474853515625	768.7664794921875	1264.140380859375	607.1212768554688
track_0	102	1273.0975341796875	711.4330444335938	1416.9708251953125	752.4847412109375			1584.3380126953125	848.5257568359375	1633.6148681640625	767.521240234375	1136.6572265625	768.7755126953125	1264.1422119140625	607.2079467773438
track_0	103	1273.1326904296875	711.4534912109375	1417.0333251953125	752.4684448242188	1519.568359375	730.4549560546875	1584.2901611328125	848.4946899414062	1633.5833740234375	767.4744873046875	1136.658447265625	768.750244140625	1264.1722412109375	607.0884399414062
track_0	104	1273.1337890625	711.4813842773438	1417.014892578125	752.4664916992188	1519.51708984375	730.3739013671875	1584.3560791015625	848.400634765625	1633.630126953125	767.4840087890625	1136.5877685546875	768.7963256835938	1264.1474609375	606.92578125
track_0	105	1273.1722412109375	711.469482421875	1417.018310546875	752.454345703125	1519.526611328125	730.4266967773438	1584.3759765625	848.3265380859375	1633.6959228515625	767.4461059570312	1136.509033203125	768.6979370117188	1264.0689697265625	607.0404663085938
track_0	106	1273.17822265625	711.443603515625	1416.97119140625	752.4197387695312	1519.547607421875	730.4566040039062	1584.35009765625	848.3118896484375	1633.651123046875	767.47216796875	1136.560791015625	768.7676391601562	1264.1412353515625	606.831298828125
track_0	107	1273.1497802734375	711.459228515625	1417.0419921875	752.3736572265625	1519.6641845703125	730.1378784179688	1584.347412109375	848.277099609375	1633.5709228515625	761.360107421875	1136.51171875	768.7957763671875	1264.140625	607.0439453125
track_0	108	1273.110595703125	711.5013427734375	1417.0513916015625	752.3639526367188			1584.3519287109375	848.2853393554688	1633.447021484375	761.46533203125	1136.4476318359375	768.777587890625	1264.09375	607.0659790039062
track_0	109	1273.09765625	711.480224609375	1417.0174560546875	752.3602905273438	1519.633544921875	730.2020874023438	1584.3787841796875	848.1752319335938	1633.4256591796875	761.4899291992188	1136.492431640625	768.824951171875	1264.0338134765625	607.0037231445312
track_0	110	1273.05078125	711.525634765625	1417.041015625	752.3932495117188	1519.60302734375	730.2477416992188	1584.4071044921875	848.248779296875	1633.4404296875	761.4797973632812	1136.3057861328125	768.8190307617188	1264.0166015625	607.2319946289062
track_0	111	1273.0614013671875	711.5387573242188	1417.0234375	752.4308471679688			1584.3150634765625	848.1015014648438	1633.431396484375	767.4580688476562	1136.39453125	768.7731323242188	1264.02587890625	607.1360473632812
track_0	112	1273.06005859375	711.5106811523438	1416.9921875	752.4302368164062			1584.364990234375	848.2716674804688	1633.3955078125	761.4811401367188	1136.3892822265625	768.761474609375	1264.027099609375	607.134765625
track_0	113	1273.087890625	711.4884643554688	1417.0048828125	752.4486083984375			1584.31689453125	848.2921752929688	1633.335205078125	761.5131225585938	1136.40771484375	768.7523803710938	1264.0792236328125	606.992919921875
track_0	114	1273.06005859375	711.4950561523438	1416.9835205078125	752.432373046875			1584.3297119140625	848.2765502929688	1633.36328125	767.48486328125	1136.4525146484375	768.7799682617188	1264.0615234375	607.0868530273438
track_0	115	1273.089111328125	711.4814453125	1417.0400390625	752.437744140625			1584.2694091796875	848.0551147460938	1633.392578125	767.48193359375	1136.4849853515625	768.7412109375	1264.0426025390625	606.904296875
track_0	116	1273.1539306640625	711.43896484375	1417.02880859375	752.4541625976562			1584.346923828125	848.0452270507812	1633.428955078125	767.4608764648438	1136.74609375	768.7294921875	1264.0157470703125	606.9891357421875
track_0	117	1273.1580810546875	711.4700927734375	1417.0843505859375	752.4569091796875			1584.2646484375	847.9090576171875	1633.420166015625	767.4690551757812	1136.7349853515625	768.7096557617188	1264.0224609375	606.9830932617188
track_0	118	1273.2001953125	711.4390258789062	1417.0269775390625	752.4398803710938			1584.3450927734375	847.9467163085938	1633.533447265625	767.468017578125	1136.764892578125	768.7152709960938	1264.06201171875	606.9051513671875
track_0	119	1273.14501953125	711.4137573242188	1416.9564208984375	752.4234008789062			1584.272216796875	848.0303955078125	1633.3966064453125	767.5285034179688	1136.5943603515625	768.7252807617188	1264.0904541015625	606.8701782226562
track_0	120	1273.14453125	711.4752807617188	1416.91259765625	752.4619750976562			1584.26318359375	848.181396484375	1633.4017333984375	767.5516967773438	1136.606689453125	768.7611083984375	1264.04638671875	606.9675903320312
track_0	121	1273.1240234375	711.5386962890625	1417.03564453125	752.4956665039062	1519.6905517578125	730.5626220703125	1584.3966064453125	848.1878662109375	1633.3489990234375	767.586181640625	1136.6654052734375	768.7667236328125	1264.08984375	607.10400390625
track_0	122	1273.045654296875	711.546875	1417.10791015625	752.4427490234375	1519.6470947265625	730.5394287109375	1584.3818359375	848.1503295898438	1633.45068359375	767.59423828125	1136.3310546875	768.7208862304688	1264.1173095703125	607.0762939453125
track_0	123	1273.069091796875	711.6006469726562	1417.1015625	752.4456787109375	1519.7615966796875	730.3707275390625	1584.2735595703125	848.140869140625	1633.27783203125	767.5879516601562	1136.3231201171875	768.7474365234375	1264.0859375	606.8837890625
track_0	124	1273.0736083984375	711.552001953125	1417.201171875	752.4776000976562	1519.49560546875	730.4385986328125	1584.35107421875	848.1901245117188	1633.3297119140625	767.60986328125	1136.3604736328125	768.7918090820312	1264.083740234375	606.920166015625
track_0	125	1273.074462890625	711.5718994140625	1417.0938720703125	752.4672241210938	1519.6634521484375	730.473388671875	1584.30615234375	848.0439453125	1633.3504638671875	767.4873657226562	1136.39599609375	768.8265380859375	1264.08984375	607.096923828125
track_0	126	1273.06396484375	711.5333251953125	1417.1126708984375	752.4923706054688	1519.7255859375	730.4031982421875	1584.3487548828125	848.1415405273438	1633.2667236328125	761.5083618164062	1136.442626953125	768.8351440429688	1264.0723876953125	607.2041625976562
track_0	127	1273.0841064453125	711.612548828125	1417.12158203125	752.4838256835938	1519.965576171875	730.3880004882812	1584.4254150390625	848.1370849609375	1633.310302734375	767.4736328125	1136.46875	768.8822631835938	1264.0819091796875	607.1685791015625
track_0	128	1273.0758056640625	711.61572265625	1417.0986328125	752.4916381835938	1519.7806396484375	730.4765014648438	1584.3505859375	848.044677734375	1633.2718505859375	767.5148315429688	1136.381591796875	768.8364868164062	1264.0433349609375	607.1408081054688
track_0	129	1273.08349609375	711.5635375976562	1417.0828857421875	752.5021362304688	1519.640380859375	730.5018310546875	1584.4051513671875	848.0390625	1633.300048828125	767.47607421875	1136.4019775390625	768.8500366210938	1264.0921630859375	607.1995239257812
track_0	130	1273.110107421875	711.5807495117188	1417.136962890625	752.5066528320312	1519.8248291015625	730.509765625	1584.405029296875	848.0199584960938	1633.291748046875	767.4367065429688	1136.45947265625	768.8809814453125	1264.120849609375	607.2155151367188
track_0	131	1273.0858154296875	711.587646484375	1417.0872802734375	752.5501098632812	1519.6416015625	730.651611328125	1584.3536376953125	848.10546875	1633.356201171875	767.507080078125	1136.45361328125	768.9402465820312	1264.109375	607.2158203125
track_0	132	1273.0537109375	711.6152954101562	1417.0633544921875	752.538330078125	1519.6168212890625	730.68603515625	1584.346435546875	848.158203125	1633.2403564453125	767.4887084960938	1136.379150390625	768.9610595703125	1264.130615234375	607.2638549804688
track_0	133	1273.061279296875	711.6541137695312	1417.0592041015625	752.502685546875	1519.75634765625	730.56201171875	1584.4381103515625	848.2510986328125	1633.2645263671875	767.5297241210938	1136.3016357421875	768.8839111328125	1264.1063232421875	607.2916259765625
track_0	134	1273.0595703125	711.5786743164062	1417.079833984375	752.53076171875			1584.3907470703125	848.11279296875	1633.059814453125	767.479248046875	1136.31494140625	768.8890380859375	1264.108642578125	607.26953125
track_0	135	1273.0765380859375	711.61376953125	1417.0938720703125	752.5658569335938			1584.3709716796875	848.05615234375	1633.095458984375	767.5775146484375	1136.269775390625	768.8932495117188	1264.110107421875	607.3094482421875
track_0	136	1273.1014404296875	711.5563354492188	1417.077880859375	752.500732421875			1584.3682861328125	848.009033203125	1633.1514892578125	767.5028076171875	1136.1273193359375	768.8494873046875	1264.0970458984375	607.2698364257812
track_0	137	1273.1219482421875	711.5164794921875	1416.9735107421875	752.5389404296875			1584.3529052734375	848.1141967773438	1633.2447509765625	767.626953125	1136.375732421875	768.7760009765625	1264.107421875	607.0794677734375
track_0	138	1273.099853515625	711.49609375	1416.9952392578125	752.5396728515625			1584.3251953125	848.1204223632812	1633.23388671875	767.616455078125	1136.3843994140625	768.771728515625	1264.1343994140625	607.0685424804688
track_0	139	1273.109375	711.5028686523438	1416.988525390625	752.5579833984375			1584.3668212890625	848.1663818359375	1633.154296875	767.62109375	1136.2374267578125	768.8230590820312	1264.10888671875	607.0028686523438
track_0	140	1273.10400390625	711.5108032226562	1416.980224609375	752.5552368164062			1584.385009765625	848.0848999023438	1633.1102294921875	767.5801391601562	1136.2928466796875	768.80810546875	1264.1221923828125	606.9795532226562
track_0	141	1273.0235595703125	711.4979858398438	1416.9791259765625	752.5472412109375			1584.4415283203125	847.9065551757812	1633.1756591796875	767.5654296875	1136.3516845703125	768.8755493164062	1264.1060791015625	607.0680541992188
track_0	142	1273.0234375	711.5692749023438	1416.996337890625	752.5802612304688			1584.404052734375	847.9967041015625	1633.162841796875	767.5743408203125	1136.058837890625	768.7838745117188	1264.103759765625	607.2041015625
track_0	143	1272.9970703125	711.5771484375	1416.98876953125	752.6068115234375			1584.416748046875	848.0397338867188	1633.1748046875	767.587646484375	1136.0361328125	768.857666015625	1264.161376953125	607.3822631835938
track_0	144	1273.0323486328125	711.5674438476562	1417.103759765625	752.6528930664062			1584.394287109375	847.9908447265625	1633.188232421875	767.5573120117188	1136.0963134765625	768.9019775390625	1264.144287109375	607.3259887695312
track_0	145	1273.0035400390625	711.4685668945312	1417.00537109375	752.5645141601562			1584.446533203125	848.05126953125	1633.207275390625	767.575927734375	1136.11865234375	768.9129028320312	1264.1439208984375	607.1646728515625
track_0	146	1273.026123046875	711.5234375	1417.044921875	752.525634765625			1584.4730224609375	848.0242309570312	1633.154296875	767.5779418945312	1136.213134765625	768.9550170898438	1264.1182861328125	607.1405639648438
track_0	147	1273.0233154296875	711.5226440429688	1417.054931640625	752.5272216796875			1584.457763671875	847.9588623046875	1633.216064453125	767.5945434570312	1136.264892578125	768.9443359375	1264.134765625	607.1734619140625
track_0	148	1272.9964599609375	711.485107421875	1417.0244140625	752.4385375976562			1584.5018310546875	848.052978515625	1633.1395263671875	767.5428466796875	1136.26025390625	769.0095825195312	1264.113037109375	607.1423950195312
track_0	149	1273.046142578125	711.4918823242188	1417.0372314453125	752.42333984375			1584.522705078125	848.0252075195312	1633.2076416015625	767.5311889648438	1136.3192138671875	768.9376220703125	1264.04833984375	607.0975341796875
track_0	150	1273.0302734375	711.5254516601562	1417.097412109375	752.4019165039062	1519.647705078125	730.6890258789062	1584.4599609375	848.023681640625	1633.2154541015625	767.5104370117188	1136.2218017578125	768.85107421875	1264.0406494140625	607.072998046875
track_0	151	1273.072998046875	711.50439453125	1417.04931640625	752.350830078125	1519.7152099609375	730.5747680664062	1584.463623046875	847.92529296875	1633.2669677734375	767.517578125	1136.316650390625	768.8546142578125	1264.004150390625	607.007568359375
track_0	152	1273.1744384765625	711.3700561523438	1417.189453125	752.2706298828125	1519.6812744140625	730.5960693359375	1584.4967041015625	848.0211181640625	1633.3538818359375	767.4923095703125	1136.374755859375	768.8455200195312	1264.057861328125	606.7889404296875
track_0	153	1273.150146484375	711.4214477539062	1417.087646484375	752.3094482421875	1519.67431640625	730.6943359375	1584.451416015625	847.8591918945312	1633.41845703125	767.4691772460938	1136.296142578125	768.8135986328125	1264.0716552734375	606.8895874023438
track_0	154	1273.146240234375	711.4095458984375	1417.0770263671875	752.294189453125	1519.60009765625	730.7313232421875	1584.3798828125	847.92236328125	1633.451904296875	767.507080078125	1136.3406982421875	768.882080078125	1264.0594482421875	606.92578125
track_0	155	1273.137939453125	711.4291381835938	1417.062744140625	752.3273315429688	1519.520263671875	730.7300415039062	1584.437744140625	847.9326171875	1633.4449462890625	767.4730834960938	1136.2264404296875	768.8582153320312	1264.0526123046875	606.8941650390625
track_0	156	1273.1392822265625	711.457275390625	1417.0703125	752.2989501953125	1519.6458740234375	730.8172607421875	1584.43310546875	847.9345703125	1633.4388427734375	767.5452880859375	1136.2308349609375	768.8551025390625	1264.0194091796875	607.0709228515625
track_0	157	1273.106689453125	711.4131469726562	1417.1279296875	752.3622436523438	1519.6514892578125	730.7446899414062	1584.44873046875	847.7943725585938	1633.402099609375	767.5244750976562	1136.1575927734375	768.9136962890625	1264.0799560546875	606.8853759765625
track_0	158	1273.1253662109375	711.4591674804688	1417.1173095703125	752.3755493164062	1519.8515625	730.5221557617188	1584.408203125	847.9257202148438	1633.3829345703125	761.4788818359375	1136.2138671875	768.87548828125	1264.0968017578125	607.0105590820312
track_0	159	1273.083984375	711.5176391601562	1417.111328125	752.4207763671875	1519.6806640625	730.6969604492188	1584.443359375	847.8151245117188	1633.404541015625	761.4979248046875	1136.1109619140625	768.85693359375	1264.093994140625	607.023193359375
track_0	160	1273.1473388671875	711.4833984375	1417.12939453125	752.427490234375	1519.8544921875	730.5367431640625	1584.4283447265625	847.958251953125	1633.48193359375	761.4706420898438	1136.1419677734375	768.8375244140625	1264.0833740234375	606.9237060546875
track_0	161	1273.1297607421875	711.458984375	1417.1234130859375	752.478271484375			1584.4351806640625	847.94384765625	1633.571533203125	767.4523315429688	1136.249267578125	768.8306884765625	1263.996337890625	607.0936889648438
track_0	162	1273.136962890625	711.4935913085938	1417.115478515625	752.47265625	1519.62890625	730.9078369140625	1584.486083984375	847.878662109375	1633.425537109375	767.5195922851562	1136.3056640625	768.8798217773438	1264.053466796875	607.185546875
track_0	163	1273.1170654296875	711.4832153320312	1417.0357666015625	752.4646606445312			1584.455078125	847.884521484375	1633.473876953125	767.5062866210938	1136.2403564453125	768.9679565429688	1263.9649658203125	607.3040771484375
track_0	164	1273.1678466796875	711.459716796875	1417.0732421875	752.3474731445312	1519.867919921875	730.5545043945312	1584.461669921875	847.7921142578125	1633.515380859375	767.4305419921875	1136.2193603515625	768.8495483398438	1263.9208984375	607.2183837890625
track_0	165	1273.177734375	711.4749755859375	1417.0859375	752.2811889648438	1519.763916015625	730.4985961914062	1584.6719970703125	847.6530151367188	1633.515625	767.3970336914062	1136.104248046875	768.8748779296875	1263.9400634765625	607.1383666992188
track_0	166	1273.1190185546875	711.5202026367188	1417.084716796875	752.2589721679688	1519.573486328125	730.2536010742188	1584.583251953125	847.8165893554688	1633.487060546875	761.43798828125	1136.257568359375	768.8380737304688	1263.9122314453125	606.9718017578125
track_0	167	1273.193603515625	711.4942626953125	1417.0263671875	752.3251953125	1519.512451171875	730.3672485351562	1584.551025390625	847.8649291992188	1633.423583984375	761.4312133789062	1136.291015625	768.7110595703125	1263.9205322265625	607.0833740234375
track_0	168	1273.2249755859375	711.4923095703125	1417.054443359375	752.3507080078125	1519.5633544921875	730.4636840820312	1584.5797119140625	847.901611328125	1633.470703125	761.46337890625	1136.1429443359375	768.734375	1263.923095703125	607.1232299804688
track_0	169	1273.2540283203125	711.5333251953125	1417.0628662109375	752.3070678710938			1584.559326171875	847.7955322265625	1633.4114990234375	761.4608764648438	1136.363037109375	768.7561645507812	1263.9381103515625	607.0599365234375
track_0	170	1273.2227783203125	711.5001220703125	1416.9852294921875	752.3200073242188			1584.5103759765625	847.71875	1633.4388427734375	761.4549560546875	1136.3197021484375	768.6651611328125	1263.9066162109375	607.0411987304688
track_0	171	1273.2371826171875	711.5316772460938	1417.049072265625	752.3129272460938			1584.564208984375	847.7464599609375	1633.4072265625	761.4736328125	1136.373779296875	768.6968383789062	1263.9573974609375	607.15625
track_0	172	1273.2423095703125	711.5496215820312	1417.0509033203125	752.3475341796875	1519.7330322265625	730.4108276367188	1584.5205078125	847.6774291992188	1633.4173583984375	761.4606323242188	1136.46142578125	768.7325439453125	1263.894287109375	606.9531860351562
track_0	173	1273.154052734375	711.5662231445312	1417.0360107421875	752.4059448242188			1584.5103759765625	847.8323974609375	1633.4420166015625	767.4110107421875	1136.3931884765625	768.8141479492188	1263.932373046875	607.0067749023438
track_0	174	1273.149658203125	711.5867309570312	1416.9815673828125	752.4083862304688			1584.5860595703125	847.8532104492188	1633.3525390625	761.4700927734375	1136.313720703125	768.8988647460938	1263.965576171875	606.9999389648438
track_0	175	1273.0831298828125	711.6428833007812	1417.0872802734375	752.390380859375			1584.5130615234375	847.836669921875	1633.3961181640625	767.4297485351562	1136.322021484375	768.9058837890625	1263.9471435546875	607.1658325195312
track_0	176	1273.1129150390625	711.6286010742188	1417.0723876953125	752.4111938476562	1519.614501953125	730.4891357421875	1584.4434814453125	847.6686401367188	1633.461181640625	767.4618530273438	1136.282470703125	768.907958984375	1263.974609375	607.198974609375
track_0	177	1273.1435546875	711.5984497070312	1417.1224365234375	752.4159545898438	1519.66259765625	730.4723510742188	1584.5205078125	847.9119262695312	1633.5277099609375	767.4423217773438	1136.2861328125	768.9874267578125	1264.0379638671875	607.1743774414062
track_0	178	1273.1209716796875	711.5791015625	1417.1497802734375	752.4471435546875			1584.505859375	847.8992309570312	1633.5257568359375	767.4251708984375	1136.3060302734375	769.0037231445312	1264.0643310546875	607.1957397460938
track_0	179	1273.1181640625	711.6049194335938	1417.169677734375	752.4655151367188			1584.6182861328125	847.85693359375	1633.5115966796875	767.4534301757812	1136.286865234375	768.9371948242188	1264.0106201171875	607.29736328125
track_0	180	1273.097412109375	711.577880859375	1417.15576171875	752.506103515625			1584.5394287109375	847.8741455078125	1633.453857421875	767.4649658203125	1136.2337646484375	768.8981323242188	1264.0828857421875	607.339111328125
track_0	181	1273.1229248046875	711.5575561523438	1417.2171630859375	752.4727783203125			1584.590576171875	847.9205322265625	1633.46826171875	767.4747314453125	1136.14111328125	768.948974609375	1264.1319580078125	607.225830078125
track_0	182	1273.0765380859375	711.6459350585938	1416.9892578125	752.371826171875	1519.9700927734375	730.3897705078125	1584.624267578125	847.857666015625	1633.511962890625	767.5371704101562	1136.2529296875	769.0272216796875	1264.11572265625	607.4618530273438
track_0	183	1273.084716796875	711.56787109375	1417.0789794921875	752.4483032226562			1584.6148681640625	847.9522094726562	1633.47265625	767.5509033203125	1136.2137451171875	769.0106201171875	1264.1474609375	607.50732421875
track_0	184	1273.05126953125	711.5814208984375	1417.0213623046875	752.443115234375	1519.741943359375	730.5479125976562	1584.53173828125	847.8365478515625	1633.48974609375	767.5352783203125	1136.2210693359375	769.1089477539062	1264.151611328125	607.5296630859375
track_0	185	1273.040771484375	711.5239868164062	1416.978759765625	752.3873291015625	1519.7523193359375	730.55029296875	1584.526611328125	847.8090209960938	1633.4761962890625	767.4240112304688	1136.1881103515625	769.0899658203125	1264.1396484375	607.3507690429688
track_0	186	1273.060791015625	711.5648803710938	1416.9658203125	752.3721923828125			1584.5811767578125	847.8343505859375	1633.5223388671875	761.375244140625	1136.2420654296875	769.1206665039062	1264.150634765625	607.1840209960938
track_0	187	1273.0675048828125	711.4849243164062	1417.0067138671875	752.3118896484375			1584.5347900390625	847.797607421875	1633.4874267578125	761.3704833984375	1136.245849609375	769.0706787109375	1264.0545654296875	607.3008422851562
track_0	188	1273.1019287109375	711.4668579101562	1417.036376953125	752.2496948242188	1519.947265625	730.107666015625	1584.6915283203125	847.8408813476562	1633.374267578125	761.4071655273438	1136.2532958984375	769.0763549804688	1264.0654296875	607.1451416015625
track_0	189	1273.0513916015625	711.5313720703125	1417.0333251953125	752.324951171875			1584.528076171875	847.9059448242188	1633.2874755859375	761.4332275390625	1136.2052001953125	769.0232543945312	1264.095947265625	607.2185668945312
track_0	190	1272.995849609375	711.5982666015625	1417.049072265625	752.368896484375			1584.63916015625	847.9310302734375	1633.2984619140625	761.4863891601562	1136.037841796875	769.003662109375	1264.0955810546875	607.3680419921875
track_0	191	1272.9759521484375	711.6112060546875	1417.03076171875	752.4188842773438			1584.5643310546875	847.9780883789062	1633.28369140625	761.5258178710938	1136.0772705078125	769.0262451171875	1264.0416259765625	607.5054321289062
track_0	192	1272.9674072265625	711.6526489257812	1417.001953125	752.4222412109375			1584.5863037109375	847.9783935546875	1633.280517578125	761.5298461914062	1136.009765625	769.0316772460938	1264.0423583984375	607.5615234375
track_0	193	1272.989501953125	711.6922607421875	1416.9866943359375	752.505126953125			1584.5645751953125	848.0453491210938	1633.2432861328125	767.4713745117188	1136.098388671875	769.037841796875	1264.0458984375	607.526123046875
track_0	194	1273.0799560546875	711.637939453125	1417.0269775390625	752.3273315429688			1584.55419921875	847.9729614257812	1633.2886962890625	761.500732421875	1136.123046875	769.0552368164062	1264.02685546875	607.4102783203125
track_0	195	1273.0655517578125	711.6510620117188	1417.0772705078125	752.338623046875			1584.5579833984375	847.920166015625	1633.259521484375	761.4970092773438	1136.1888427734375	769.0098266601562	1264.05126953125	607.4445190429688
track_0	196	1273.091796875	711.6624755859375	1417.056884765625	752.3016967773438	1519.792724609375	730.50732421875	1584.6978759765625	847.9176025390625	1633.2886962890625	761.4922485351562	1136.24755859375	769.0667114257812	1264.0679931640625	607.4534912109375
track_0	197	1273.0943603515625	711.5809936523438	1417.1534423828125	752.4557495117188	1519.703369140625	730.5708618164062	1584.61083984375	847.8995361328125	1633.3636474609375	767.4364013671875	1136.349609375	769.0691528320312	1264.07177734375	607.3494873046875
track_0	198	1273.091796875	711.533447265625	1417.10693359375	752.376708984375	1519.7364501953125	730.5115356445312	1584.6400146484375	847.8592529296875	1633.35107421875	767.4381713867188	1136.3070068359375	769.080322265625	1264.0357666015625	607.3328247070312
track_0	199	1273.113037109375	711.5117797851562	1417.1407470703125	752.4397583007812	1519.4930419921875	730.6664428710938	1584.5350341796875	847.8858032226562	1633.368896484375	767.465576171875	1136.374755859375	769.1273803710938	1264.0435791015625	607.3681030273438
track_0	200	1273.103515625	711.5394287109375	1417.142822265625	752.4716796875	1519.698486328125	730.6653442382812	1584.60791015625	847.9192504882812	1633.277099609375	767.4443969726562	1136.466064453125	769.169189453125	1264.0372314453125	607.3792114257812
track_0	201	1273.06884765625	711.56689453125	1417.123291015625	752.524658203125	1519.688720703125	730.6970825195312	1584.6134033203125	847.9487915039062	1633.250244140625	767.49853515625	1136.49609375	769.1299438476562	1264.08154296875	607.4882202148438
track_0	202	1273.06640625	711.5438842773438	1417.103271484375	752.4994506835938	1519.8575439453125	730.65869140625	1584.61767578125	847.93408203125	1633.2344970703125	767.4893798828125	1136.405029296875	769.1383056640625	1264.1024169921875	607.3228759765625
track_0	203	1273.065673828125	711.6087646484375	1417.107421875	752.5072631835938	1519.6435546875	730.67138671875	1584.61376953125	847.9678955078125	1633.1966552734375	767.5341796875	1136.4244384765625	769.115478515625	1264.115966796875	607.3246459960938
track_0	204	1273.072265625	711.5952758789062	1417.1016845703125	752.514892578125			1584.5467529296875	847.7861938476562	1633.314697265625	767.5061645507812	1136.4163818359375	769.1072998046875	1264.1141357421875	607.5126953125
track_0	205	1273.070556640625	711.6207275390625	1417.132080078125	752.4892578125			1584.4859619140625	847.8131103515625	1633.3468017578125	767.5277099609375	1136.476318359375	769.1248168945312	1264.1868896484375	607.5760498046875
track_0	206	1273.0462646484375	711.6033935546875	1417.09033203125	752.4393310546875	1519.672607421875	730.63818359375	1584.5645751953125	847.8010864257812	1633.2567138671875	767.5803833007812	1136.3857421875	769.1426391601562	1264.1754150390625	607.3279418945312
track_0	207	1273.04541015625	711.6136474609375	1417.06005859375	752.4478759765625	1519.66357421875	730.5372924804688	1584.53515625	847.8093872070312	1633.2801513671875	767.5711669921875	1136.43994140625	769.1673583984375	1264.1761474609375	607.306396484375
track_0	208	1273.0633544921875	711.6000366210938	1417.05322265625	752.3954467773438			1584.61767578125	847.7440185546875	1633.30859375	767.5694580078125	1136.281494140625	769.1094970703125	1264.1370849609375	607.3831787109375
track_0	209	1273.02734375	711.6135864257812	1417.0550537109375	752.442626953125	1519.6767578125	730.5418090820312	1584.505126953125	847.7705688476562	1633.283447265625	767.545166015625	1136.4302978515625	769.18603515625	1264.1280517578125	607.484130859375
track_0	210	1273.0252685546875	711.6319580078125	1417.0694580078125	752.4793701171875	1519.6568603515625	730.6671142578125	1584.5494384765625	847.7258911132812	1633.2662353515625	767.5379638671875	1136.358154296875	769.0932006835938	1264.16650390625	607.5820922851562
track_0	211	1273.0570068359375	711.6201782226562	1417.0201416015625	752.4488525390625			1584.6156005859375	847.4818115234375	1633.348876953125	767.5535888671875	1136.4097900390625	769.126953125	1264.1024169921875	607.521728515625
track_0	212	1273.11474609375	711.5882568359375	1417.052001953125	752.4607543945312			1584.5677490234375	847.5748901367188	1633.2796630859375	767.5789794921875	1136.1068115234375	768.9804077148438	1264.14208984375	607.387939453125
track_0	213	1273.173583984375	711.5851440429688	1417.1795654296875	752.5484619140625			1584.5308837890625	847.6716918945312	1633.205322265625	767.5071411132812	1136.1092529296875	768.9669799804688	1264.158935546875	607.2477416992188
track_0	214	1273.1612548828125	711.5814819335938	1417.1064453125	752.5186767578125			1584.518798828125	847.6777954101562	1633.218505859375	767.5089721679688	1136.05126953125	768.9549560546875	1264.199951171875	607.1948852539062
track_0	215	1273.109619140625	711.6491088867188	1417.1060791015625	752.5643310546875			1584.5003662109375	847.7501831054688	1633.25341796875	767.5193481445312	1136.204345703125	768.953125	1264.14501953125	607.2830200195312
track_0	216	1273.094482421875	711.6824951171875	1417.0799560546875	752.5343627929688			1584.5777587890625	847.7356567382812	1633.25390625	767.4871215820312	1136.2843017578125	768.9088134765625	1264.1484375	607.2365112304688
track_0	217	1273.1246337890625	711.6241455078125	1417.0018310546875	752.4647827148438			1584.5716552734375	847.5247192382812	1633.278076171875	767.4803466796875	1136.375732421875	768.9351806640625	1264.1258544921875	607.2279052734375
track_0	218	1273.2039794921875	711.5891723632812	1416.9761962890625	752.3941650390625	1519.669677734375	730.9906005859375	1584.681884765625	847.4395751953125	1633.2734375	761.474365234375	1136.45068359375	768.9058227539062	1264.08447265625	607.2581787109375
track_0	219	1273.23046875	711.5931396484375	1417.032470703125	752.324462890625	1519.75146484375	730.7808837890625	1584.6292724609375	847.617431640625	1633.355224609375	761.4788208007812	1136.53955078125	768.946044921875	1264.06494140625	607.1259155273438
track_0	220	1273.2569580078125	711.5877075195312	1417.0654296875	752.2755126953125	1519.788330078125	730.6773071289062	1584.6055908203125	841.8258666992188	1633.24853515625	761.4264526367188	1136.5155029296875	768.9569091796875	1264.013427734375	607.1607666015625
track_0	221	1273.17236328125	711.6339111328125	1416.982177734375	752.2745971679688	1519.848388671875	730.5923461914062	1584.683349609375	847.4946899414062	1633.2720947265625	761.4566040039062	1136.448486328125	768.9425659179688	1264.02587890625	607.3084716796875
track_0	222	1273.1800537109375	711.598388671875	1416.9910888671875	752.298583984375	1519.9661865234375	730.6485595703125	1584.704833984375	847.45458984375	1633.17529296875	761.4244995117188	1136.4246826171875	768.9121704101562	1264.06982421875	607.2192993164062
track_0	223	1273.148193359375	711.6295776367188	1416.9813232421875	752.3084106445312			1584.59130859375	841.722412109375	1633.2801513671875	761.4400634765625	1136.3441162109375	768.9340209960938	1264.0924072265625	607.4385375976562
track_0	224	1273.120849609375	711.6075439453125	1416.945068359375	752.3126220703125	1519.69970703125	730.7592163085938	1584.6038818359375	841.79541015625	1633.2706298828125	761.4635009765625	1136.3968505859375	768.9629516601562	1264.08251953125	607.3943481445312
track_0	225	1273.135986328125	711.5880737304688	1416.9539794921875	752.3334350585938	1519.6827392578125	730.5750732421875	1584.6033935546875	847.522216796875	1633.330078125	761.4083251953125	1136.4451904296875	768.9329223632812	1264.0701904296875	607.2869262695312
track_0	226	1273.131103515625	711.5885620117188	1416.984619140625	752.286376953125	1520.0286865234375	730.2822875976562	1584.673828125	847.4795532226562	1633.3555908203125	761.4244995117188	1136.422119140625	768.9238891601562	1264.111083984375	607.2702026367188
track_0	227	1273.1358642578125	711.5681762695312	1417.0924072265625	752.161376953125	1519.82666015625	729.9085693359375	1584.5360107421875	847.4131469726562	1633.38818359375	761.4092407226562	1136.1727294921875	768.9771118164062	1264.0545654296875	607.0414428710938
track_0	228	1273.15576171875	711.5799560546875	1417.0867919921875	752.1248168945312	1519.986083984375	729.880859375	1584.5537109375	847.3531494140625	1633.4051513671875	761.3825073242188	1136.18798828125	768.9407348632812	1263.9957275390625	607.0494384765625
track_0	229	1273.2032470703125	711.5836791992188	1417.012451171875	752.1260986328125	1519.9803466796875	729.6932983398438	1584.6461181640625	847.2728271484375	1633.447998046875	761.3755493164062	1136.176025390625	768.8728637695312	1264.038330078125	607.0506591796875
track_0	230	1273.2498779296875	711.6103515625	1417.0396728515625	752.1180419921875	1519.838134765625	729.866943359375	1584.5400390625	841.6778564453125	1633.3824462890625	761.289306640625	1136.2340087890625	768.8778686523438	1264.0296630859375	607.131591796875
track_0	231	1273.267578125	711.602294921875	1417.02587890625	752.1563110351562			1584.6156005859375	841.7307739257812	1633.36376953125	761.309814453125	1136.3258056640625	768.8779907226562	1264.0631103515625	607.2919921875
track_0	232	1273.291259765625	711.5526733398438	1417.02734375	752.1094360351562			1584.680419921875	841.7216186523438	1633.3587646484375	761.2725219726562	1136.243408203125	768.79296875	1264.0584716796875	607.2815551757812
track_0	233	1273.2685546875	711.5726928710938	1417.0260009765625	752.0560913085938			1584.61279296875	841.6473999023438	1633.4493408203125	761.3356323242188	1136.2520751953125	768.7677001953125	1264.05029296875	607.1949462890625
track_0	234	1273.260498046875	711.564208984375	1416.9991455078125	752.0362548828125			1584.6346435546875	841.6597900390625	1633.4832763671875	761.2776489257812	1136.3565673828125	768.7608642578125	1263.995361328125	607.2272338867188
track_0	235	1273.2503662109375	711.5779418945312	1417.0208740234375	752.055908203125			1584.6160888671875	841.6163940429688	1633.4254150390625	761.2406616210938	1136.2918701171875	768.7750854492188	1263.97607421875	607.0113525390625
track_0	236	1273.23681640625	711.568603515625	1417.053466796875	752.0126342773438			1584.6697998046875	841.6090087890625	1633.4298095703125	761.2283325195312	1136.27490234375	768.8389282226562	1263.9490966796875	606.9801635742188
track_0	237	1273.2098388671875	711.5579223632812	1417.0528564453125	752.0297241210938			1584.6036376953125	841.6100463867188	1633.467041015625	761.307861328125	1136.319091796875	768.8209228515625	1263.966064453125	606.9310913085938
track_0	238	1273.195556640625	711.5388793945312	1417.058837890625	752.0428466796875			1584.62158203125	841.610595703125	1633.448974609375	761.317138671875	1136.346923828125	768.8096313476562	1263.980712890625	606.9608764648438
track_0	239	1273.1876220703125	711.5318603515625	1417.0400390625	752.0498046875			1584.634033203125	841.6176147460938	1633.3974609375	761.28125	1136.3590087890625	768.7915649414062	1263.9892578125	606.9810180664062
track_0	240	1273.185546875	711.542236328125	1416.9949951171875	752.0396118164062			1584.68896484375	841.6547241210938	1633.3974609375	761.2950439453125	1136.3887939453125	768.7413330078125	1263.986083984375	606.928466796875
track_0	241	1273.1890869140625	711.5390014648438	1416.9541015625	752.0655517578125			1584.6309814453125	841.6259765625	1633.365478515625	761.2671508789062	1136.380859375	768.6873779296875	1263.996337890625	606.9367065429688
track_0	242	1273.204345703125	711.4922485351562	1416.9739990234375	752.0074462890625			1584.5924072265625	841.6179809570312	1633.3717041015625	761.2440795898438	1136.284912109375	768.7442016601562	1263.9521484375	606.964111328125
track_0	243	1273.222412109375	711.5220947265625	1416.96630859375	752.0140991210938			1584.5283203125	841.5230712890625	1633.3817138671875	761.2139892578125	1136.3651123046875	768.7596435546875	1263.941162109375	606.9705200195312
track_0	244	1273.23974609375	711.5260620117188	1416.9681396484375	752.0418090820312			1584.56884765625	841.6138916015625	1633.3809814453125	761.2322387695312	1136.4423828125	768.7745361328125	1263.9586181640625	606.9393310546875
track_0	245	1273.2906494140625	711.54296875	1416.9989013671875	751.9979248046875			1584.6004638671875	841.601806640625	1633.3861083984375	761.2637939453125	1136.4365234375	768.6710815429688	1263.98779296875	606.8768310546875
track_0	246	1273.2955322265625	711.4925537109375	1416.9794921875	752.0032348632812			1584.6055908203125	841.6077880859375	1633.39453125	761.2900390625	1136.40478515625	768.739990234375	1263.9453125	606.7509155273438
track_0	247	1273.2952880859375	711.5293579101562	1417.018310546875	752.0011596679688			1584.6005859375	841.6136474609375	1633.4552001953125	761.2733764648438	1136.42041015625	768.6286010742188	1263.959716796875	606.844482421875
track_0	248	1273.310302734375	711.5194091796875	1416.9940185546875	751.9913940429688			1584.66357421875	841.6049194335938	1633.4847412109375	761.3297119140625	1136.42236328125	768.6526489257812	1263.961181640625	606.8970336914062
track_0	249	1273.3250732421875	711.5104370117188	1416.999755859375	752.0009155273438			1584.6561279296875	841.6068115234375	1633.45263671875	761.3550415039062	1136.4400634765625	768.6612548828125	1263.9691162109375	606.8987426757812
track_0	250	1273.3160400390625	711.6346435546875	1417.0791015625	752.04296875			1584.736572265625	841.686279296875	1633.450927734375	761.265869140625	1136.6358642578125	768.7725830078125	1264.0291748046875	606.7872314453125
track_0	251	1273.28857421875	711.5526123046875	1417.0484619140625	752.0166015625			1584.6934814453125	841.6500854492188	1633.341552734375	761.1821899414062	1136.64306640625	768.7158203125	1264.01025390625	606.7433471679688
track_0	252	1273.3203125	711.607177734375	1417.095458984375	752.0045776367188			1584.71044921875	841.6513671875	1633.3648681640625	761.2007446289062	1136.59033203125	768.6915283203125	1264.0242919921875	606.8204345703125
track_0	253	1273.321533203125	711.5847778320312	1417.0703125	751.9938354492188			1584.7000732421875	841.6056518554688	1633.35693359375	761.1575927734375	1136.6026611328125	768.6648559570312	1264.0870361328125	606.751708984375
track_0	254	1273.3297119140625	711.6082763671875	1417.08349609375	751.9984130859375			1584.7144775390625	841.626708984375	1633.3369140625	761.1710815429688	1136.6251220703125	768.6766967773438	1264.0523681640625	606.7747802734375
track_0	255	1273.3302001953125	711.5537719726562	1417.0516357421875	752.0018920898438			1584.8052978515625	841.586181640625	1633.4027099609375	761.242919921875	1136.5445556640625	768.67822265625	1264.0731201171875	606.6331176757812
track_0	256	1273.326416015625	711.5751342773438	1417.02001953125	752.0280151367188			1584.6695556640625	841.6566772460938	1633.4208984375	761.320556640625	1136.47119140625	768.6991577148438	1264.0821533203125	606.7677001953125
track_0	257	1273.3272705078125	711.4894409179688	1417.0775146484375	752.1427612304688			1584.6063232421875	841.6611328125	1633.4439697265625	767.3814697265625	1136.339111328125	768.7352294921875	1264.16064453125	606.593505859375
track_0	258	1273.3134765625	711.5687866210938	1417.1103515625	752.1361083984375			1584.55859375	841.62890625	1633.384521484375	761.4423217773438	1136.38720703125	768.7958374023438	1264.1336669921875	606.7443237304688
track_0	259	1273.2843017578125	711.58349609375	1417.1142578125	752.1688842773438			1584.636474609375	841.6903076171875	1633.283935546875	761.3735961914062	1136.396240234375	768.8770751953125	1264.2294921875	606.7413940429688
track_0	260	1273.2659912109375	711.5587768554688	1417.042724609375	752.2284545898438			1584.479736328125	841.63525390625	1633.384521484375	761.378173828125	1136.4869384765625	768.9132690429688	1264.308349609375	606.7905883789062
track_0	261	1273.2757568359375	711.5546264648438	1417.087158203125	752.2286987304688			1584.562255859375	841.7073364257812	1633.3460693359375	761.3887329101562	1136.435791015625	768.8441772460938	1264.264404296875	606.7312622070312
track_0	262	1273.2484130859375	711.4928588867188	1417.023193359375	752.09619140625			1584.5809326171875	841.666259765625	1633.41064453125	761.3994140625	1136.4219970703125	768.76025390625	1264.279296875	606.7315063476562
track_0	263	1273.26025390625	711.5732421875	1417.011962890625	752.0032958984375			1584.678466796875	841.6378173828125	1633.369873046875	761.3604125976562	1136.5533447265625	768.773193359375	1264.205078125	606.74755859375
track_0	264	1273.273193359375	711.58251953125	1417.03955078125	752.016357421875			1584.6322021484375	841.596923828125	1633.345703125	761.3425903320312	1136.5164794921875	768.7504272460938	1264.1815185546875	606.7078857421875
track_0	265	1273.2467041015625	711.6829223632812	1417.04443359375	751.937255859375			1584.670654296875	841.5809936523438	1633.370361328125	761.2353515625	1136.5416259765625	768.7604370117188	1264.12646484375	606.7036743164062
track_0	266	1273.267578125	711.6450805664062	1417.06591796875	751.8873291015625			1584.7454833984375	841.618408203125	1633.4217529296875	761.222412109375	1136.66162109375	768.73583984375	1264.160888671875	606.6853637695312
track_0	267	1273.228271484375	711.593017578125	1417.087158203125	751.9490356445312			1584.748046875	841.6311645507812	1633.5224609375	761.2532348632812	1136.6474609375	768.7428588867188	1264.0855712890625	606.7538452148438
track_0	268	1273.188720703125	711.5681762695312	1417.0694580078125	751.9835815429688			1584.7640380859375	841.6398315429688	1633.503662109375	761.2247314453125	1136.6177978515625	768.7023315429688	1264.0498046875	606.8147583007812
track_0	269	1273.19384765625	711.4972534179688	1417.114501953125	752.0172119140625			1584.725341796875	841.640380859375	1633.533203125	761.23974609375	1136.70849609375	768.6993408203125	1264.0618896484375	606.7381591796875
track_0	270	1273.23193359375	711.5343627929688	1417.1181640625	752.0241088867188			1584.769287109375	841.63818359375	1633.49169921875	761.2568359375	1136.614990234375	768.7008666992188	1264.105712890625	606.7418823242188
track_0	271	1273.2283935546875	711.5118408203125	1417.1573486328125	751.9846801757812			1584.714111328125	841.6387329101562	1633.4593505859375	761.2496337890625	1136.609130859375	768.7360229492188	1264.0994873046875	606.7013549804688
track_0	272	1273.3309326171875	711.5462036132812	1417.1556396484375	751.9866943359375			1584.72802734375	841.6331787109375	1633.422119140625	761.3209838867188	1136.3878173828125	768.7357788085938	1264.1217041015625	606.8073120117188
track_0	273	1273.313720703125	711.5757446289062	1417.1705322265625	752.0413818359375			1584.5748291015625	841.6484375	1633.4437255859375	761.261962890625	1136.381591796875	768.725830078125	1264.00732421875	607.0401611328125
track_0	274	1273.33203125	711.6104125976562	1417.1436767578125	751.994384765625			1584.7216796875	841.5733032226562	1633.402587890625	761.2150268554688	1136.354736328125	768.7741088867188	1264.0897216796875	606.9132080078125
track_0	275	1273.388916015625	711.5873413085938	1417.0794677734375	752.0318603515625			1584.7987060546875	841.6061401367188	1633.354736328125	761.3157348632812	1136.4324951171875	768.7957763671875	1264.081787109375	606.7284545898438
track_0	276	1273.3751220703125	711.537841796875	1417.1048583984375	752.0029296875			1584.742919921875	841.6376953125	1633.4112548828125	761.3048706054688	1136.4461669921875	768.7682495117188	1264.1866455078125	606.6941528320312
track_0	277	1273.39794921875	711.566650390625	1417.1893310546875	751.943359375			1584.8302001953125	841.6266479492188	1633.4403076171875	761.3110961914062	1136.449951171875	768.7833251953125	1264.06591796875	606.6942749023438
track_0	278	1273.4022216796875	711.5648803710938	1417.197509765625	751.9417114257812			1584.8289794921875	841.6275634765625	1633.4381103515625	761.3114013671875	1136.447265625	768.7828979492188	1264.0650634765625	606.7009887695312
track_0	279	1273.371826171875	711.5220947265625	1417.1695556640625	751.9415283203125			1584.826416015625	841.531005859375	1633.3392333984375	761.2559814453125	1136.6669921875	768.7920532226562	1264.1314697265625	606.73193359375
track_0	280	1273.376953125	711.5234375	1417.1402587890625	751.9439086914062			1584.7332763671875	841.6165771484375	1633.3865966796875	761.248046875	1136.6268310546875	768.7507934570312	1264.095458984375	606.6831665039062
track_0	281	1273.35205078125	711.5264282226562	1417.12841796875	751.977783203125			1584.7164306640625	841.583740234375	1633.3441162109375	761.2182006835938	1136.71826171875	768.7174682617188	1264.1036376953125	606.64501953125
track_0	282	1273.3675537109375	711.5154418945312	1417.08203125	751.9368896484375			1584.71435546875	841.6105346679688	1633.3212890625	761.1783447265625	1136.7076416015625	768.6738891601562	1264.1234130859375	606.6959228515625
track_0	283	1273.3304443359375	711.5173950195312	1417.0802001953125	751.9505004882812			1584.6951904296875	841.5921020507812	1633.3541259765625	761.218505859375	1136.7215576171875	768.6572265625	1264.0986328125	606.7031860351562
track_0	284	1273.31005859375	711.5441284179688	1417.12158203125	751.958251953125			1584.7213134765625	841.5755004882812	1633.3480224609375	761.2061767578125	1136.6429443359375	768.6019897460938	1264.11376953125	606.7868041992188
track_0	285	1273.316162109375	711.5337524414062	1417.1146240234375	751.9174194335938			1584.7098388671875	841.5626831054688	1633.33642578125	761.1771240234375	1136.714111328125	768.585693359375	1264.113525390625	606.6057739257812
track_0	286	1273.2950439453125	711.5831909179688	1417.108154296875	751.923583984375			1584.7127685546875	841.5451049804688	1633.3203125	761.1844482421875	1136.61767578125	768.6303100585938	1264.10693359375	606.8115234375
track_0	287	1273.3572998046875	711.5087280273438	1417.1474609375	751.903564453125			1584.7359619140625	841.5396728515625	1633.31298828125	761.2408447265625	1136.8272705078125	768.7225341796875	1264.0880126953125	606.814208984375
track_0	288	1273.3604736328125	711.4721069335938	1417.16259765625	751.91064453125			1584.71533203125	841.6032104492188	1633.236083984375	761.2108764648438	1136.699462890625	768.72802734375	1264.122314453125	606.67578125
track_0	289	1273.34033203125	711.505859375	1417.099609375	751.8936157226562			1584.71728515625	841.6121826171875	1633.2432861328125	761.1963500976562	1136.6456298828125	768.7542724609375	1264.119384765625	606.7296752929688
track_0	290	1273.338134765625	711.4948120117188	1417.1328125	751.846435546875			1584.681640625	841.6353149414062	1633.279052734375	761.1904907226562	1136.6854248046875	768.7474365234375	1264.121826171875	606.7066040039062
track_0	291	1273.3306884765625	711.4713134765625	1417.1053466796875	751.8067626953125			1584.7156982421875	841.6195068359375	1633.2625732421875	761.169677734375	1136.7608642578125	768.634521484375	1264.110595703125	606.6411743164062
track_0	292	1273.3011474609375	711.4749755859375	1417.110595703125	751.8260498046875			1584.8092041015625	841.5770874023438	1633.3388671875	761.15771484375	1136.6998291015625	768.6068115234375	1264.09521484375	606.5968017578125
track_0	293	1273.276123046875	711.5054321289062	1417.063720703125	751.7962036132812			1584.8177490234375	841.5789184570312	1633.23046875	761.1639404296875	1136.79638671875	768.5965576171875	1264.0828857421875	606.5742797851562
track_0	294	1273.2802734375	711.48095703125	1417.0849609375	751.866455078125			1584.81103515625	841.5588989257812	1633.2581787109375	761.1726684570312	1136.7852783203125	768.5875854492188	1264.0792236328125	606.4956665039062
track_0	295	1273.3743896484375	711.50048828125	1417.163330078125	751.8635864257812			1584.7425537109375	841.5999755859375	1633.2730712890625	761.1537475585938	1136.7117919921875	768.6347045898438	1264.0875244140625	606.5081176757812
track_0	296	1273.3603515625	711.516845703125	1417.1357421875	751.8124389648438			1584.7550048828125	841.5313110351562	1633.2354736328125	761.1070556640625	1136.7451171875	768.621337890625	1264.10693359375	606.5143432617188
track_0	297	1273.355712890625	711.4849243164062	1417.136474609375	751.833740234375			1584.78271484375	841.5343627929688	1633.2900390625	761.1547241210938	1136.689697265625	768.6597900390625	1264.1475830078125	606.4534301757812
track_0	298	1273.3070068359375	711.5453491210938	1417.147216796875	751.7999267578125			1584.7789306640625	841.5752563476562	1633.279541015625	761.1483154296875	1136.6126708984375	768.6697387695312	1264.13427734375	606.5706787109375
track_0	299	1273.2982177734375	711.521728515625	1417.2152099609375	751.8125			1584.77001953125	841.5759887695312	1633.268310546875	761.1610107421875	1136.6370849609375	768.6826171875	1264.032470703125	606.5863647460938
track_0	300	1273.2581787109375	711.5208129882812	1417.148681640625	751.8223266601562			1584.807861328125	841.4971313476562	1633.2587890625	761.1632690429688	1136.50390625	768.6361694335938	1264.1453857421875	606.560546875
track_0	301	1273.22119140625	711.5596923828125	1417.1724853515625	751.8131713867188			1584.7276611328125	841.4118041992188	1633.2227783203125	761.1509399414062	1136.577880859375	768.6478881835938	1264.1500244140625	606.5901489257812
track_0	302	1273.23291015625	711.6016845703125	1417.151123046875	751.7916870117188			1584.7109375	841.5001220703125	1633.230224609375	761.1959228515625	1136.5902099609375	768.5938110351562	1264.1533203125	606.7272338867188
track_0	303	1273.26171875	711.4133911132812	1417.069580078125	751.7306518554688			1584.7845458984375	841.4951171875	1633.3656005859375	761.2122192382812	1136.73828125	768.6621704101562	1264.189453125	606.589111328125
track_0	304	1273.2354736328125	711.4142456054688	1417.0404052734375	751.7139892578125			1584.720947265625	841.4981079101562	1633.33154296875	761.1788330078125	1136.7716064453125	768.6533203125	1264.3116455078125	606.5447387695312
track_0	305	1273.2281494140625	711.415283203125	1417.0216064453125	751.7049560546875			1584.6837158203125	841.4666748046875	1633.3280029296875	761.16650390625	1136.7420654296875	768.6592407226562	1264.3165283203125	606.5601196289062
track_0	306	1273.24951171875	711.430419921875	1417.064208984375	751.696533203125			1584.7020263671875	841.3883666992188	1633.323974609375	761.1497192382812	1136.71875	768.6172485351562	1264.3465576171875	606.5887451171875
track_0	307	1273.248291015625	711.4069213867188	1417.0635986328125	751.70751953125			1584.7576904296875	841.3780517578125	1633.2421875	761.1239013671875	1136.6617431640625	768.6240844726562	1264.42138671875	606.486328125
track_0	308	1273.2049560546875	711.4107666015625	1417.049560546875	751.7301025390625			1584.7061767578125	841.3973388671875	1633.2308349609375	761.1159057617188	1136.66015625	768.6430053710938	1264.426025390625	606.5120239257812
track_0	309	1273.1939697265625	711.37353515625	1416.98828125	751.7286376953125			1584.559814453125	841.40185546875	1633.2442626953125	761.14990234375	1136.642333984375	768.6182861328125	1264.4288330078125	601.1504516601562
track_0	310	1273.2403564453125	711.4302978515625	1417.095458984375	751.7647094726562			1584.6175537109375	841.4215698242188	1633.2603759765625	761.1634521484375	1136.6787109375	768.5977783203125	1264.4427490234375	606.4767456054688
track_0	311	1273.20654296875	711.4044799804688	1417.103759765625	751.7953491210938			1584.6922607421875	841.389404296875	1633.276611328125	761.1525268554688	1136.6624755859375	768.6045532226562	1264.491455078125	601.0885620117188
track_0	312	1273.1884765625	711.3904418945312	1417.0830078125	751.77490234375			1584.6622314453125	841.3482055664062	1633.1995849609375	761.1264038085938	1136.7471923828125	768.5877685546875	1264.47705078125	601.1309814453125
track_0	313	1273.1331787109375	711.4039306640625	1417.0478515625	751.7998046875			1584.67138671875	841.2654418945312	1633.1478271484375	761.0813598632812	1136.647705078125	768.621337890625	1264.458740234375	601.052978515625
track_0	314	1273.103271484375	711.4104614257812	1417.1180419921875	751.7756958007812			1584.599609375	841.2318725585938	1633.1251220703125	761.0490112304688	1136.707275390625	768.5740356445312	1264.4310302734375	601.1128540039062
track_0	315	1273.1573486328125	711.3765258789062	1417.0843505859375	751.8031005859375			1584.635498046875	841.2764282226562	1633.1199951171875	761.0578002929688	1136.6600341796875	768.54296875	1264.4285888671875	601.0808715820312
track_0	316	1273.177490234375	711.3751831054688	1417.1103515625	751.7902221679688			1584.6334228515625	841.3226318359375	1633.0924072265625	761.0655517578125	1136.697265625	768.5059814453125	1264.3897705078125	601.1275024414062
track_0	317	1273.218505859375	711.4340209960938	1417.154296875	751.8301391601562			1584.6949462890625	841.3720092773438	1633.127685546875	761.0872192382812	1136.505615234375	768.5457763671875	1264.4154052734375	601.11083984375
track_0	318	1273.289306640625	711.3253784179688	1417.149658203125	751.7286987304688			1584.643798828125	841.2493896484375	1633.1119384765625	761.0614624023438	1136.6099853515625	768.4869995117188	1264.349853515625	606.6737670898438
track_0	319	1273.305908203125	711.2916870117188	1417.1917724609375	751.731689453125			1584.6854248046875	841.3341674804688	1633.0343017578125	761.146484375	1136.71728515625	768.5115966796875	1264.357666015625	606.573974609375
track_0	320	1273.31787109375	711.340576171875	1417.212890625	751.7705078125			1584.829833984375	841.433349609375	1633.0687255859375	761.1798095703125	1136.7286376953125	768.4964599609375	1264.4017333984375	606.7354125976562
track_0	321	1273.3043212890625	711.3604736328125	1417.1746826171875	751.77392578125			1584.636962890625	841.3145751953125	1633.0882568359375	761.1775512695312	1136.6455078125	768.5390625	1264.4361572265625	606.7284545898438
track_0	322	1273.306884765625	711.3201904296875	1417.127197265625	751.798583984375			1584.5767822265625	841.3172607421875	1633.0791015625	761.0735473632812	1136.544189453125	768.5716552734375	1264.41015625	606.6345825195312
track_0	323	1273.2757568359375	711.379150390625	1417.090576171875	751.8074340820312			1584.66259765625	841.3560791015625	1633.0911865234375	761.0807495117188	1136.6451416015625	768.5101928710938	1264.4354248046875	606.5863037109375
track_0	324	1273.2518310546875	711.4121704101562	1417.1395263671875	751.7705078125			1584.6839599609375	841.267578125	1633.1005859375	761.0833740234375	1136.7694091796875	768.5640258789062	1264.499755859375	606.626708984375
track_0	325	1273.225830078125	711.4330444335938	1417.2559814453125	751.7498168945312			1584.697265625	841.2332763671875	1633.1695556640625	761.045654296875	1136.7191162109375	768.5060424804688	1264.53857421875	606.62890625
track_0	326	1273.1671142578125	711.3948364257812	1417.2037353515625	751.7327270507812			1584.7593994140625	841.263427734375	1633.1549072265625	761.0084228515625	1136.8251953125	768.4989013671875	1264.5526123046875	606.6810302734375
track_0	327	1273.242431640625	711.396240234375	1417.1646728515625	751.7784423828125			1584.7474365234375	841.2407836914062	1633.164306640625	761.0850219726562	1136.85107421875	768.5012817382812	1264.524169921875	606.6695556640625
track_0	328	1273.30419921875	711.4171752929688	1417.177490234375	751.822509765625			1584.76123046875	841.1779174804688	1633.205078125	761.1358032226562	1136.933349609375	768.5115356445312	1264.4970703125	606.603759765625
track_0	329	1273.3436279296875	711.3816528320312	1417.1064453125	751.7943725585938			1584.76953125	841.2448120117188	1633.242431640625	761.1663208007812	1136.72509765625	768.4796142578125	1264.4757080078125	606.5934448242188
track_0	330	1273.3919677734375	711.440673828125	1417.1328125	751.7984008789062			1584.69580078125	841.278564453125	1633.230712890625	761.2169189453125	1136.7486572265625	768.5206298828125	1264.4322509765625	606.67333984375
track_0	331	1273.423095703125	711.4238891601562	1417.1781005859375	751.8723754882812			1584.7796630859375	841.3208618164062	1633.2161865234375	761.2137451171875	1136.748779296875	768.5014038085938	1264.492919921875	606.6577758789062
track_0	332	1273.4952392578125	711.367431640625	1417.2462158203125	751.9126586914062			1584.8946533203125	841.4196166992188	1633.231201171875	761.3394165039062	1136.728271484375	768.4837036132812	1264.499755859375	606.615478515625
track_0	333	1273.40234375	711.5078735351562	1417.2711181640625	752.0046997070312			1584.751708984375	841.2760009765625	1633.1854248046875	761.2626953125	1136.90869140625	768.5752563476562	1264.4371337890625	606.6861572265625
track_0	334	1273.3834228515625	711.4752807617188	1417.284423828125	751.9865112304688			1584.755615234375	841.1884765625	1633.18798828125	761.2076416015625	1136.8643798828125	768.60009765625	1264.435302734375	606.7604370117188
track_0	335	1273.375	711.4307861328125	1417.219482421875	751.9271240234375			1584.7620849609375	841.2717895507812	1633.229736328125	761.2390747070312	1136.7620849609375	768.6094970703125	1264.45361328125	606.8718872070312
track_0	336	1273.4208984375	711.37939453125	1417.2327880859375	751.9737548828125			1584.7147216796875	841.34912109375	1633.148193359375	761.2177124023438	1136.9005126953125	768.6046142578125	1264.5015869140625	606.847900390625
track_0	337	1273.4310302734375	711.4074096679688	1417.282470703125	752.0189208984375			1584.75244140625	841.280517578125	1633.14794921875	761.2603759765625	1136.8565673828125	768.5764770507812	1264.53662109375	606.8296508789062
track_0	338	1273.4007568359375	711.3722534179688	1417.2550048828125	751.9684448242188			1584.822998046875	841.2809448242188	1633.170654296875	761.263916015625	1136.874267578125	768.6010131835938	1264.511962890625	606.872802734375
track_0	339	1273.398681640625	711.373291015625	1417.2503662109375	751.9300537109375			1584.8074951171875	841.3218994140625	1633.173828125	761.2735595703125	1136.743408203125	768.5888061523438	1264.4681396484375	606.7581787109375
track_0	340	1273.375732421875	711.4026489257812	1417.2691650390625	751.9580688476562			1584.8284912109375	841.328857421875	1633.153076171875	761.2744750976562	1136.84814453125	768.5553588867188	1264.478271484375	606.7138061523438
track_0	341	1273.3621826171875	711.466552734375	1417.2886962890625	752.0305786132812			1584.794921875	841.3163452148438	1633.1484375	761.3130493164062	1136.749267578125	768.5942993164062	1264.4188232421875	606.9027099609375
track_0	342	1273.4111328125	711.5143432617188	1417.3203125	752.0333251953125			1584.853759765625	841.2957763671875	1633.1488037109375	761.3345336914062	1136.69677734375	768.5673217773438	1264.4420166015625	606.9291381835938
track_0	343	1273.38232421875	711.5424194335938	1417.18603515625	752.0294189453125			1584.862548828125	841.3309326171875	1633.03662109375	761.3388061523438	1136.558837890625	768.5684204101562	1264.4361572265625	606.8285522460938
track_0	344	1273.4122314453125	711.5806274414062	1417.2708740234375	752.0509033203125			1584.9029541015625	841.3475341796875	1633.0435791015625	761.3682861328125	1136.448974609375	768.5731201171875	1264.4476318359375	606.8322143554688
track_0	345	1273.4462890625	711.5557861328125	1417.3062744140625	752.0225219726562			1584.8760986328125	841.29833984375	1633.0855712890625	761.3602905273438	1136.48095703125	768.570068359375	1264.4615478515625	606.7637939453125
track_0	346	1273.4290771484375	711.5848388671875	1417.22509765625	752.0215454101562			1584.9100341796875	841.3070678710938	1633.083251953125	761.3362426757812	1136.5467529296875	768.562255859375	1264.47314453125	606.6952514648438
track_0	347	1273.41259765625	711.5181274414062	1417.2198486328125	752.0474243164062			1584.8895263671875	841.28955078125	1633.052001953125	761.3831787109375	1136.3829345703125	768.5340576171875	1264.4901123046875	606.6781616210938
track_0	348	1273.431640625	711.5439453125	1417.2230224609375	751.9038696289062			1584.986572265625	841.2149658203125	1633.0361328125	761.410400390625	1136.3648681640625	768.52734375	1264.4371337890625	607.0806884765625
track_0	349	1273.4793701171875	711.52734375	1417.2330322265625	751.8856811523438			1584.9581298828125	841.1753540039062	1633.1217041015625	767.4039306640625	1136.422119140625	768.4802856445312	1264.4053955078125	606.9319458007812
track_0	350	1273.43310546875	711.5361938476562	1417.2265625	751.9125366210938			1584.89404296875	841.1461791992188	1633.110107421875	767.3483276367188	1136.4366455078125	768.4599609375	1264.366455078125	606.9172973632812
track_0	351	1273.4451904296875	711.5848999023438	1417.2479248046875	751.9766845703125			1584.986083984375	841.2101440429688	1633.04736328125	761.373046875	1136.4412841796875	768.5285034179688	1264.5277099609375	606.9585571289062
track_0	352	1273.383056640625	711.572509765625	1417.228271484375	751.9390869140625			1584.9373779296875	841.2261962890625	1633.0621337890625	761.3649291992188	1136.3670654296875	768.48681640625	1264.4898681640625	606.872314453125
track_0	353	1273.359375	711.529541015625	1417.174560546875	751.9557495117188			1584.8875732421875	841.1777954101562	1633.01025390625	761.3399658203125	1136.5081787109375	768.5261840820312	1264.5457763671875	606.9588623046875
track_0	354	1273.3040771484375	711.5420532226562	1417.16796875	751.9384765625			1584.89306640625	841.1983642578125	1633.031982421875	761.3192138671875	1136.5511474609375	768.5579833984375	1264.5474853515625	606.9703369140625
track_0	355	1273.3251953125	711.56298828125	1417.156982421875	751.9348754882812			1584.8792724609375	841.1602172851562	1633.1063232421875	761.3259887695312	1136.4371337890625	768.560791015625	1264.617919921875	607.0050659179688
track_0	356	1273.3011474609375	711.5992431640625	1417.1046142578125	751.9697875976562			1584.9053955078125	841.1381225585938	1633.0743408203125	761.3243408203125	1136.3533935546875	768.5462646484375	1264.57861328125	606.9786987304688
track_0	357	1273.318115234375	711.5809936523438	1417.1771240234375	752.0197143554688			1584.9151611328125	841.2291870117188	1633.0738525390625	761.3364868164062	1136.3380126953125	768.5343627929688	1264.572509765625	607.0233764648438
track_0	358	1273.3360595703125	711.581787109375	1417.1866455078125	751.9254150390625			1584.9671630859375	841.190673828125	1633.0330810546875	761.3313598632812	1136.3275146484375	768.5076904296875	1264.6121826171875	607.1107788085938
track_0	359	1273.42724609375	711.5677490234375	1417.2213134765625	751.9534912109375			1584.9083251953125	841.1302490234375	1633.0665283203125	761.3297729492188	1136.3828125	768.4844970703125	1264.610107421875	607.0587768554688
track_0	360	1273.4256591796875	711.53369140625	1417.21044921875	751.91845703125			1584.975830078125	841.1261596679688	1633.098388671875	761.3721923828125	1136.4669189453125	768.4564208984375	1264.5673828125	606.960693359375
track_0	361	1273.4305419921875	711.5233764648438	1417.215576171875	751.9119873046875			1585.006103515625	841.04248046875	1633.1905517578125	761.3873901367188	1136.3812255859375	768.440673828125	1264.5555419921875	606.9957275390625
track_0	362	1273.4122314453125	711.4996337890625	1417.1951904296875	751.86376953125			1584.9053955078125	840.9700927734375	1633.020263671875	761.2758178710938	1136.3968505859375	768.4380493164062	1264.5872802734375	607.036376953125
track_0	363	1273.3204345703125	711.5975341796875	1417.1832275390625	751.9182739257812			1584.7099609375	841.0658569335938	1632.9932861328125	761.246826171875	1136.662353515625	768.4674682617188	1264.6331787109375	607.0829467773438
track_0	364	1273.338623046875	711.6265258789062	1417.2080078125	751.9385986328125			1585.003662109375	841.0960693359375	1633.0245361328125	761.256103515625	1136.6884765625	768.4913940429688	1264.6536865234375	607.0614624023438
track_0	365	1273.38037109375	711.630859375	1417.2408447265625	751.9216918945312			1584.857666015625	840.9878540039062	1633.052734375	761.2747192382812	1136.6822509765625	768.4793090820312	1264.62255859375	607.0507202148438
track_0	366	1273.333740234375	711.5805053710938	1417.1710205078125	751.9016723632812			1584.8377685546875	841.0755615234375	1633.0477294921875	761.31884765625	1136.669189453125	768.4432373046875	1264.59130859375	606.9707641601562
track_0	367	1273.35400390625	711.5740356445312	1417.250244140625	751.9508666992188			1584.8270263671875	841.0989990234375	1633.0653076171875	761.351318359375	1136.6783447265625	768.4943237304688	1264.6336669921875	607.1832885742188
track_0	368	1273.3153076171875	711.6114501953125	1417.2388916015625	751.968017578125			1584.822998046875	841.1029052734375	1633.046142578125	761.3359375	1136.6624755859375	768.5172729492188	1264.61669921875	607.205078125
track_0	369	1273.347412109375	711.5902099609375	1417.231201171875	752.0106811523438			1584.8740234375	841.1939086914062	1633.005859375	767.4105834960938	1136.6915283203125	768.4955444335938	1264.6199951171875	607.1273803710938
track_0	370	1273.361083984375	711.6260375976562	1417.2509765625	752.04931640625			1585.0345458984375	841.2015991210938	1633.0955810546875	767.4082641601562	1136.72900390625	768.5338745117188	1264.6181640625	607.2196044921875
track_0	371	1273.3896484375	711.5457153320312	1417.20947265625	752.0087890625			1584.9873046875	841.197021484375	1633.139892578125	767.5481567382812	1136.5601806640625	768.4977416992188	1264.63623046875	607.0771484375
track_0	372	1273.390869140625	711.5380859375	1417.2249755859375	751.987548828125			1584.986328125	841.1727294921875	1633.0284423828125	767.503173828125	1136.5982666015625	768.4653930664062	1264.63037109375	607.1149291992188
track_0	373	1273.3685302734375	711.5570068359375	1417.197265625	751.9615478515625			1584.9710693359375	841.1868286132812	1633.0390625	767.53466796875	1136.587158203125	768.4799194335938	1264.6580810546875	607.214111328125
track_0	374	1273.3592529296875	711.5331420898438	1417.2054443359375	751.9334106445312			1584.9776611328125	841.1553344726562	1632.9488525390625	767.5213012695312	1136.5784912109375	768.5036010742188	1264.7010498046875	607.2335205078125
track_0	375	1273.3533935546875	711.5086669921875	1417.1805419921875	751.9512329101562			1585.0140380859375	841.1653442382812	1633.0318603515625	767.5393676757812	1136.4986572265625	768.5022583007812	1264.69091796875	607.239013671875
track_0	376	1273.3072509765625	711.5413818359375	1417.1593017578125	751.8831787109375			1584.9720458984375	841.0950927734375	1633.031005859375	767.497802734375	1136.6507568359375	768.5459594726562	1264.7379150390625	607.270751953125
track_0	377	1273.3470458984375	711.5640258789062	1417.21826171875	751.9862060546875			1584.9737548828125	841.1220703125	1633.015380859375	767.5296630859375	1136.5921630859375	768.5838623046875	1264.718505859375	607.2579956054688
track_0	378	1273.2764892578125	711.629150390625	1417.0740966796875	751.9528198242188			1584.9638671875	841.1441040039062	1632.9769287109375	767.5708618164062	1136.6015625	768.6254272460938	1264.6318359375	607.5042724609375
track_0	379	1273.32861328125	711.6143188476562	1417.1015625	751.8778686523438			1584.958984375	841.1434936523438	1633.0181884765625	767.4559326171875	1136.5985107421875	768.5464477539062	1264.61767578125	607.5067138671875
track_0	380	1273.3092041015625	711.6618041992188	1417.067138671875	751.8831176757812			1584.9334716796875	841.1377563476562	1633.00048828125	767.4741821289062	1136.6334228515625	768.5260620117188	1264.62353515625	607.5650634765625
track_0	381	1273.37158203125	711.6355590820312	1417.093017578125	751.8880615234375			1584.94775390625	841.0977783203125	1632.927978515625	767.4425048828125	1136.5906982421875	768.5298461914062	1264.660888671875	607.4921264648438
track_0	382	1273.352294921875	711.64111328125	1417.1280517578125	751.83544921875			1584.95166015625	841.0130615234375	1632.949951171875	767.468505859375	1136.7393798828125	768.476318359375	1264.660400390625	607.6069946289062
track_0	383	1273.3062744140625	711.614990234375	1417.105712890625	751.8405151367188			1584.9010009765625	840.9618530273438	1632.9371337890625	767.4262084960938	1136.7498779296875	768.4327392578125	1264.623291015625	607.3837280273438
track_0	384	1273.374755859375	711.5708618164062	1417.1746826171875	751.8980712890625			1584.9190673828125	840.966064453125	1632.97705078125	767.4727172851562	1136.698486328125	768.496337890625	1264.5535888671875	607.2962036132812
track_0	385	1273.3814697265625	711.5872192382812	1417.2337646484375	751.9124755859375			1585.0267333984375	840.94482421875	1632.935546875	767.4456176757812	1136.6798095703125	768.4249877929688	1264.5885009765625	607.33203125
track_0	386	1273.42578125	711.5985717773438	1417.283447265625	751.8763427734375			1584.982177734375	840.9564208984375	1632.913330078125	767.4628295898438	1136.656494140625	768.433837890625	1264.6331787109375	607.4771118164062
track_0	387	1273.4154052734375	711.61474609375	1417.2628173828125	751.8921508789062			1584.9937744140625	840.963623046875	1632.92919921875	767.4776000976562	1136.5784912109375	768.47265625	1264.640625	607.4346313476562
track_0	388	1273.4420166015625	711.5371704101562	1417.2398681640625	751.9000244140625			1585.0455322265625	841.0359497070312	1632.8544921875	767.5386352539062	1136.6475830078125	768.5328369140625	1264.6597900390625	607.4406127929688
track_0	389	1273.4599609375	711.5682373046875	1417.260009765625	751.9420776367188			1584.9459228515625	841.045166015625	1632.826171875	767.5617065429688	1136.6558837890625	768.5694580078125	1264.6746826171875	607.4794921875
track_0	390	1273.4556884765625	711.6046752929688	1417.2406005859375	751.9807739257812			1584.9259033203125	841.0277709960938	1632.8148193359375	767.5771484375	1136.737060546875	768.5787353515625	1264.6859130859375	607.5374755859375
track_0	391	1273.4241943359375	711.6319580078125	1417.2144775390625	751.9298095703125			1584.9549560546875	841.0546875	1632.869873046875	767.5889892578125	1136.64990234375	768.6445922851562	1264.75439453125	607.7012329101562
track_0	392	1273.4283447265625	711.6007080078125	1417.2506103515625	751.9993286132812			1585.0247802734375	841.102294921875	1632.96044921875	767.6412963867188	1136.559814453125	768.5916137695312	1264.77880859375	607.68505859375
track_0	393	1273.458251953125	711.5352172851562	1417.3271484375	752.0349731445312			1585.056884765625	841.0813598632812	1632.9322509765625	767.71826171875	1136.8809814453125	768.5647583007812	1270.412353515625	607.6000366210938
track_0	394	1273.3736572265625	711.6128540039062	1417.2596435546875	751.9796142578125			1585.07666015625	841.0576171875	1632.91552734375	767.6649780273438	1136.6712646484375	768.5537719726562	1264.751708984375	607.4920654296875
track_0	395	1273.345458984375	711.6173095703125	1417.2568359375	752.0228271484375			1585.0372314453125	841.0380249023438	1632.9149169921875	767.65478515625	1136.6763916015625	768.5697021484375	1264.7449951171875	607.4138793945312
track_0	396	1273.3975830078125	711.5728149414062	1417.2747802734375	752.0349731445312			1584.9224853515625	841.0248413085938	1632.8875732421875	767.6240844726562	1136.6947021484375	768.541748046875	1270.3746337890625	607.4306030273438
track_0	397	1273.3819580078125	711.5275268554688	1417.262939453125	752.0504760742188			1584.89013671875	840.9761962890625	1632.842529296875	767.6074829101562	1136.7452392578125	768.5836181640625	1270.4078369140625	607.42333984375
track_0	398	1273.4007568359375	711.541015625	1417.2489013671875	752.0184936523438			1584.90380859375	840.970458984375	1632.81005859375	767.6223754882812	1136.7547607421875	768.5767211914062	1264.8189697265625	607.4769287109375
track_0	399	1273.339111328125	711.5379028320312	1417.1920166015625	751.9790649414062			1584.833740234375	840.9541625976562	1632.7886962890625	767.6487426757812	1136.691162109375	768.6297607421875	1270.3397216796875	607.40283203125
track_0	400	1273.360107421875	711.5288696289062	1417.185546875	751.9849853515625			1584.8905029296875	840.8182983398438	1632.9171142578125	767.6365966796875	1136.6068115234375	768.6021118164062	1264.75927734375	607.3763427734375
track_0	401	1273.36865234375	711.5510864257812	1417.2181396484375	751.9715576171875			1584.943115234375	840.8676147460938	1633.0155029296875	767.5980834960938	1136.521240234375	768.6004028320312	1264.726806640625	607.4473266601562
track_0	402	1273.379638671875	711.578857421875	1417.2369384765625	752.0383911132812			1585.0299072265625	840.8699340820312	1633.0399169921875	767.5850830078125	1136.5367431640625	768.564453125	1264.7330322265625	607.3989868164062
track_0	403	1273.356201171875	711.6237182617188	1417.248779296875	752.0078735351562	1519.2578125	730.7149658203125	1585.00146484375	840.8369140625	1633.00244140625	767.5819091796875	1136.4378662109375	768.5794067382812	1264.7423095703125	607.4796142578125
track_0	404	1273.3865966796875	711.6104125976562	1417.2147216796875	752.0616455078125			1584.962890625	840.86767578125	1632.9708251953125	767.5833740234375	1136.4791259765625	768.633544921875	1264.6875	607.4737548828125
track_0	405	1273.388916015625	711.6175537109375	1417.225830078125	752.1124267578125			1585.0284423828125	840.8539428710938	1632.940673828125	767.6278686523438	1136.5047607421875	768.6277465820312	1264.7330322265625	607.6495971679688
track_0	406	1273.392333984375	711.6386108398438	1417.2379150390625	752.1109619140625			1585.0028076171875	840.7591552734375	1632.97314453125	767.60791015625	1136.5184326171875	768.6408081054688	1264.799072265625	607.6658935546875
track_0	407	1273.379150390625	711.6803588867188	1417.255615234375	752.0984497070312			1585.087646484375	840.7372436523438	1632.9329833984375	767.5784301757812	1136.5465087890625	768.6748046875	1264.8287353515625	607.6718139648438
track_0	408	1273.4215087890625	711.71337890625	1417.256103515625	752.1351318359375			1585.0008544921875	840.8223876953125	1632.884765625	767.6182861328125	1136.4390869140625	768.6177368164062	1264.6651611328125	607.734130859375
track_0	409	1273.4488525390625	711.662353515625	1417.246337890625	752.1187133789062			1585.0181884765625	840.841552734375	1632.894775390625	767.687744140625	1136.4312744140625	768.5975952148438	1264.726318359375	607.6812744140625
track_0	410	1273.4337158203125	711.6786499023438	1417.26123046875	752.1353149414062			1585.1314697265625	840.8045654296875	1632.9111328125	767.663330078125	1136.3751220703125	768.542236328125	1264.7083740234375	607.691162109375
track_0	411	1273.4586181640625	711.7175903320312	1417.199951171875	752.1541137695312			1585.0706787109375	840.7742919921875	1632.922119140625	767.5755004882812	1136.453125	768.544921875	1264.705078125	607.7595825195312
track_0	412	1273.4395751953125	711.6920776367188	1417.1968994140625	752.1377563476562			1585.060546875	840.9573974609375	1632.81396484375	767.6779174804688	1136.4312744140625	768.5616455078125	1264.77392578125	607.662109375
track_0	413	1273.459228515625	711.6578369140625	1417.2099609375	752.1246948242188			1585.1214599609375	840.9359130859375	1632.734130859375	767.6249389648438	1136.46337890625	768.564453125	1270.3382568359375	607.6119995117188
track_0	414	1273.491943359375	711.7015380859375	1417.290771484375	752.1897583007812	1519.5198974609375	731.4112548828125	1585.1099853515625	840.9869995117188	1632.636474609375	767.7107543945312	1136.5458984375	768.6484375	1270.3895263671875	607.7416381835938
track_0	415	1273.480224609375	711.6591796875	1417.23779296875	752.185302734375			1585.0648193359375	840.9308471679688	1632.57568359375	767.7073974609375	1136.480712890625	768.6631469726562	1270.3631591796875	607.6856079101562
track_0	416	1273.44189453125	711.618896484375	1417.2139892578125	752.197265625			1585.0833740234375	840.947021484375	1632.5498046875	767.7578125	1136.3955078125	768.6102905273438	1270.410888671875	607.6256713867188
track_0	417	1273.4088134765625	711.6566162109375	1417.1759033203125	752.12646484375			1585.061767578125	840.9256591796875	1632.5208740234375	767.7290649414062	1136.561767578125	768.6907958984375	1270.39013671875	607.6768798828125
track_0	418	1273.3526611328125	711.6170654296875	1417.099853515625	752.01904296875	1519.358642578125	731.4998779296875	1585.0699462890625	840.8528442382812	1632.5916748046875	767.773681640625	1136.433837890625	768.6943359375	1270.3636474609375	607.6642456054688
track_0	419	1273.312744140625	711.6784057617188	1417.1505126953125	752.0804443359375	1519.444580078125	731.5863647460938	1585.0897216796875	840.8387451171875	1632.5281982421875	767.7732543945312	1136.5146484375	768.7560424804688	1270.3646240234375	607.6592407226562
track_0	420	1273.3292236328125	711.6652221679688	1417.1004638671875	752.0701904296875	1519.506103515625	731.4430541992188	1585.10986328125	840.8551025390625	1632.547607421875	767.719482421875	1136.5352783203125	768.7164916992188	1270.3416748046875	607.6785278320312
track_0	421	1273.340087890625	711.6121215820312	1417.1119384765625	752.083984375	1519.5277099609375	731.46728515625	1585.0771484375	840.8712768554688	1632.5618896484375	767.7505493164062	1136.602783203125	768.7388305664062	1270.37451171875	607.6483154296875
track_0	422	1273.3280029296875	711.6488647460938	1417.1268310546875	752.0630493164062			1585.1181640625	840.884521484375	1632.546630859375	767.7039794921875	1136.5050048828125	768.7044067382812	1270.39794921875	607.76953125
track_0	423	1273.3868408203125	711.6181640625	1417.0904541015625	752.0297241210938			1584.9268798828125	840.8822631835938	1632.547607421875	767.7101440429688	1136.4395751953125	768.6632080078125	1270.4390869140625	607.705078125
track_0	424	1273.370361328125	711.645751953125	1417.0870361328125	752.0474853515625	1519.43310546875	731.6224975585938	1584.9727783203125	840.908447265625	1632.60107421875	767.7633666992188	1136.6143798828125	768.689453125	1270.43310546875	607.802001953125
track_0	425	1273.3687744140625	711.6541137695312	1417.108642578125	752.0235595703125			1584.958984375	840.8446044921875	1632.577880859375	767.7116088867188	1136.569091796875	768.730712890625	1270.4638671875	607.647216796875
track_0	426	1273.3968505859375	711.7086181640625	1417.1400146484375	751.9918823242188			1584.99462890625	840.8727416992188	1632.565673828125	767.7389526367188	1136.556396484375	768.6653442382812	1270.444091796875	607.73779296875
track_0	427	1273.3701171875	711.7378540039062	1417.1397705078125	752.0459594726562			1585.025634765625	840.8480224609375	1632.576416015625	767.72265625	1136.4454345703125	768.6492919921875	1270.4412841796875	607.9216918945312
track_0	428	1273.363525390625	711.7393188476562	1417.0997314453125	752.0558471679688			1585.020751953125	840.9097900390625	1632.483154296875	767.7445678710938	1136.5098876953125	768.6511840820312	1270.363525390625	607.936279296875
track_0	429	1273.3785400390625	711.7047119140625	1417.1484375	752.0974731445312			1584.9871826171875	840.8949584960938	1632.4833984375	767.7432861328125	1136.6416015625	768.6337280273438	1270.3912353515625	608.0320434570312
track_0	430	1273.368408203125	711.7057495117188	1417.1561279296875	752.1185913085938			1585.041015625	840.8964233398438	1632.457275390625	767.7529296875	1136.6016845703125	768.7438354492188	1270.3896484375	608.0635375976562
track_0	431	1273.4119873046875	711.6915893554688	1417.29150390625	752.2467041015625			1584.9976806640625	840.9848022460938	1632.5537109375	767.8003540039062	1136.5570068359375	768.682861328125	1270.4437255859375	607.959228515625
track_0	432	1273.344482421875	711.7189331054688	1417.255615234375	752.2349853515625	1519.64697265625	731.6832885742188	1585.0067138671875	840.994384765625	1632.59228515625	767.85791015625	1136.49951171875	768.7260131835938	1270.4039306640625	607.8991088867188
track_0	433	1273.3819580078125	711.71240234375	1417.3023681640625	752.2965698242188			1584.95458984375	841.0027465820312	1632.5538330078125	767.85498046875	1136.4736328125	768.7095947265625	1270.4385986328125	607.9160766601562
track_0	434	1273.37646484375	711.7091674804688	1417.3057861328125	752.3198852539062			1584.9925537109375	840.9764404296875	1632.595947265625	767.85400390625	1136.4925537109375	768.66845703125	1270.3848876953125	607.9505615234375
track_0	435	1273.3616943359375	711.749755859375	1417.249755859375	752.3240356445312			1584.9520263671875	841.0152587890625	1632.5740966796875	767.8632202148438	1136.5360107421875	768.6829223632812	1270.3836669921875	607.9837646484375
track_0	436	1273.3612060546875	711.7474365234375	1417.2276611328125	752.3120727539062			1584.9471435546875	841.0242309570312	1632.525390625	767.8527221679688	1136.5595703125	768.715576171875	1270.38623046875	607.9703369140625
track_0	437	1273.3291015625	711.7147216796875	1417.1434326171875	752.3037719726562			1584.980224609375	840.936767578125	1632.539306640625	767.7454833984375	1136.6397705078125	768.7531127929688	1270.4306640625	608.0780029296875
track_0	438	1273.2994384765625	711.7484130859375	1417.131103515625	752.3687133789062			1585.017333984375	840.92236328125	1632.567626953125	767.836669921875	1136.7369384765625	768.7652587890625	1270.382568359375	608.2669067382812
track_0	439	1273.2908935546875	711.7661743164062	1417.1785888671875	752.4078369140625			1585.1016845703125	840.9675903320312	1632.5693359375	767.806884765625	1136.6824951171875	768.854248046875	1270.412353515625	608.2536010742188
track_0	440	1273.2476806640625	711.83642578125	1417.14794921875	752.4014282226562			1585.10400390625	840.9614868164062	1632.5672607421875	767.8126220703125	1136.6556396484375	768.8861083984375	1270.4002685546875	608.2615356445312
track_0	441	1273.315673828125	711.7857666015625	1417.1600341796875	752.3892822265625			1585.084228515625	840.9982299804688	1632.5880126953125	767.8148803710938	1136.6456298828125	768.8219604492188	1270.3896484375	608.218017578125
track_0	442	1273.2879638671875	711.7890625	1417.1763916015625	752.4020385742188	1519.2745361328125	731.9306640625	1585.101806640625	841.0407104492188	1632.5936279296875	767.8048095703125	1136.6220703125	768.84033203125	1270.410400390625	608.3087158203125
track_0	443	1273.2371826171875	711.6845092773438	1417.178466796875	752.4053344726562			1585.0469970703125	841.0617065429688	1632.5975341796875	767.8072509765625	1136.7320556640625	768.8479614257812	1264.8382568359375	608.1595458984375
track_0	444	1273.2647705078125	712.0753173828125	1417.2041015625	752.3778686523438			1585.1146240234375	840.6063232421875	1632.7762451171875	767.5980834960938	1137.439697265625	768.8692016601562	1264.240234375	609.3868408203125
track_0	445	1280.4345703125	769.2885131835938	1415.7603759765625	761.3521118164062			1625.0762939453125	791.30712890625	1640.683837890625	688.2516479492188	1248.9815673828125	825.0202026367188
track_0	446	1280.5521240234375	807.50146484375	1425.53955078125	767.4263916015625	1560.1490478515625	720.5796508789062	1655.5264892578125	729.10302734375	1656.40869140625	649.2076416015625	1257.17333984375	921.8447265625	1152.60107421875	752.9383544921875
track_0	447	1289.0977783203125	847.0083618164062	1432.29052734375	767.7247924804688	1568.032470703125	702.6047973632812	1656.8753662109375	697.4046630859375	1632.6202392578125	617.0986328125	1281.0762939453125	976.1224365234375	1169.5130615234375	759.2526245117188
track_0	448	1289.51220703125	872.1664428710938	1424.25048828125	768.99365234375	1560.4525146484375	681.7750854492188	1657.1514892578125	681.7271118164062	1624.66552734375	616.006103515625	1289.0166015625	985.4639892578125	1151.2554931640625	878.5656127929688
track_0	449	1289.5921630859375	872.5546875	1424.0616455078125	769.3890380859375	1560.601806640625	681.5286865234375	1657.1024169921875	681.4779663085938	1624.1092529296875	609.18115234375	1288.937255859375	991.8173217773438	1151.3792724609375	878.7066040039062
track_0	450	1289.443359375	872.5390014648438	1423.94873046875	769.2825317382812	1560.8082275390625	680.8336791992188	1657.0076904296875	681.2893676757812	1623.991943359375	609.0203247070312	1288.9866943359375	991.8010864257812	1151.3037109375	878.5647583007812
track_0	451	1289.4395751953125	872.3912353515625	1423.987060546875	769.0702514648438	1561.0428466796875	680.336669921875	1656.85888671875	680.8795166015625	1623.769287109375	608.8419799804688	1289.0340576171875	991.7517700195312	1151.2681884765625	878.4627685546875
track_0	452	1289.31005859375	872.3394165039062	1423.882568359375	769.0562744140625	1560.976806640625	679.875732421875	1656.7257080078125	680.7838134765625	1623.6259765625	608.8175048828125	1289.0001220703125	991.8509521484375	1151.1480712890625	878.3209228515625
track_0	453	1289.22705078125	872.3956909179688	1423.8775634765625	768.9539184570312	1561.29931640625	679.445556640625	1656.63134765625	680.6417846679688	1623.4166259765625	608.75634765625	1288.9068603515625	986.1640014648438	1150.9537353515625	878.1682739257812
track_0	454	1289.2125244140625	872.248046875	1423.9058837890625	768.7969970703125	1561.361328125	679.1500244140625	1656.6085205078125	680.5589599609375	1623.31201171875	608.6766967773438	1288.84912109375	991.7823486328125	1150.97216796875	878.0161743164062
track_0	455	1289.2021484375	872.23486328125	1423.8765869140625	768.7971801757812	1561.3887939453125	679.0780639648438	1656.6063232421875	680.4832763671875	1623.38037109375	608.5863037109375	1288.8148193359375	991.7752685546875	1150.883544921875	877.9118041992188
track_0	456	1289.1595458984375	872.163330078125	1423.842041015625	768.666259765625	1561.502685546875	678.8004150390625	1656.474609375	680.3035278320312	1623.370361328125	608.493896484375	1288.837646484375	991.8389892578125	1144.9229736328125	878.5369262695312
track_0	457	1289.145751953125	872.1241455078125	1423.8477783203125	768.6057739257812	1561.503662109375	678.8059692382812	1656.4630126953125	680.2920532226562	1623.3602294921875	608.4797973632812	1288.802734375	991.7969970703125	1144.825927734375	878.5279541015625
track_0	458	1289.1158447265625	872.1287231445312	1423.828857421875	768.5796508789062	1567.6170654296875	678.7299194335938	1656.4185791015625	680.2815551757812	1623.3211669921875	608.4686279296875	1288.7655029296875	991.7989501953125	1145.013427734375	878.5352783203125
track_0	459	1289.1611328125	872.1901245117188	1423.8289794921875	768.6407470703125	1561.43115234375	678.7236328125	1656.3670654296875	680.2932739257812	1623.3323974609375	608.4296875	1288.7764892578125	991.8206176757812	1144.8778076171875	878.5636596679688
track_0	460	1289.1219482421875	872.1251831054688	1423.9326171875	768.543701171875	1567.7164306640625	673.5628051757812	1656.349609375	680.2722778320312	1623.31201171875	608.4575805664062	1288.6802978515625	991.8197021484375	1144.9512939453125	878.5074462890625
track_0	461	1289.0689697265625	872.0512084960938	1423.876220703125	768.5588989257812	1567.651611328125	673.611328125	1656.32568359375	680.3192749023438	1623.319091796875	608.4826049804688	1288.7989501953125	991.9005737304688	1144.9326171875	878.3627319335938
track_0	462	1289.0760498046875	872.0410766601562	1423.8092041015625	768.5535278320312	1567.7589111328125	673.490966796875	1656.313232421875	680.3057861328125	1623.323974609375	608.4374389648438	1288.6956787109375	991.9030151367188	1150.867919921875	877.68994140625
track_0	463	1289.0255126953125	871.9175415039062	1423.732177734375	768.6226806640625	1567.892822265625	673.5669555664062	1656.2703857421875	680.3261108398438	1623.314697265625	608.5064697265625	1288.6905517578125	991.9242553710938	1145.5174560546875	872.6112670898438
track_0	464	1289.07421875	871.9371948242188	1423.8006591796875	768.5420532226562	1567.902587890625	673.5504150390625	1656.24365234375	680.3314819335938	1623.330078125	608.44677734375	1288.6190185546875	991.8898315429688	1145.512939453125	872.5654296875
track_0	465	1289.0596923828125	871.9483642578125	1423.742431640625	768.57958984375	1567.8372802734375	673.5966796875	1656.2445068359375	680.380126953125	1623.351806640625	608.4436645507812	1288.563232421875	991.8695068359375	1145.4359130859375	872.5977783203125
track_0	466	1289.0167236328125	871.97021484375	1423.6976318359375	768.5750122070312	1567.7261962890625	673.6840209960938	1656.2320556640625	680.4542846679688	1623.3599853515625	608.49072265625	1288.5230712890625	991.8447265625	1145.433349609375	872.5892333984375
track_0	467	1289.00732421875	871.9365234375	1423.6778564453125	768.60009765625	1567.695068359375	673.5303955078125	1656.2364501953125	680.5597534179688	1623.3468017578125	608.4930419921875	1288.596923828125	991.8450927734375	1145.6126708984375	872.528564453125
track_0	468	1288.88623046875	871.8584594726562	1423.40185546875	768.7251586914062	1567.67919921875	678.7510986328125	1656.26611328125	680.6206665039062	1623.443115234375	608.4673461914062	1288.538818359375	991.9219970703125	1145.5052490234375	872.3839721679688
track_0	469	1288.9158935546875	871.848388671875	1423.4390869140625	768.7749633789062	1561.590087890625	678.8152465820312	1656.2928466796875	680.5867919921875	1623.40576171875	608.5103759765625	1288.5367431640625	991.9349975585938	1145.4310302734375	872.4588623046875
track_0	470	1288.870849609375	871.8258056640625	1423.365966796875	768.783203125	1567.6240234375	678.8345947265625	1656.2926025390625	680.6348266601562	1623.4005126953125	608.5324096679688	1288.5411376953125	991.9066772460938	1145.4063720703125	872.4827270507812
track_0	471	1288.9005126953125	871.772705078125	1423.4954833984375	768.7955322265625	1561.4002685546875	678.752197265625	1656.225830078125	680.7147216796875	1623.3642578125	608.5322875976562	1288.46435546875	991.9473876953125	1145.4246826171875	872.502685546875
track_0	472	1288.8748779296875	871.8106079101562	1423.39111328125	768.83203125	1561.3555908203125	678.818603515625	1656.1405029296875	680.712646484375	1623.355712890625	608.5609130859375	1288.4737548828125	991.92138671875	1145.4532470703125	872.6032104492188
track_0	473	1288.887939453125	871.8477783203125	1423.3731689453125	768.9403686523438	1561.3885498046875	679.023193359375	1656.13232421875	680.7061767578125	1623.37548828125	608.542236328125	1288.4862060546875	991.9625854492188	1145.4656982421875	872.5142822265625
track_0	474	1288.9185791015625	871.76416015625	1423.464111328125	768.8696899414062	1561.2789306640625	679.09814453125	1656.1551513671875	680.7598266601562	1623.330810546875	608.6031494140625	1288.41943359375	992.009033203125	1145.545654296875	872.4556884765625
track_0	475	1288.8516845703125	871.741943359375	1423.4088134765625	768.9271240234375	1561.337646484375	679.1895141601562	1656.1824951171875	680.7694091796875	1623.393798828125	608.5966796875	1288.3858642578125	991.9845581054688	1145.4212646484375	872.1893920898438
track_0	476	1288.842041015625	871.69970703125	1423.4007568359375	768.912353515625	1561.284423828125	679.2218017578125	1656.151611328125	680.8064575195312	1623.3763427734375	608.5841674804688	1288.3780517578125	992.0031127929688	1145.365234375	872.2330932617188
track_0	477	1288.86474609375	871.6001586914062	1423.4193115234375	768.8926391601562	1561.2940673828125	679.243408203125	1656.1224365234375	680.8203735351562	1623.41162109375	608.5822143554688	1288.2916259765625	991.9547729492188	1145.3792724609375	872.1032104492188
track_0	478	1288.85107421875	871.5800170898438	1417.3934326171875	768.71142578125	1561.3851318359375	679.3509521484375	1656.15234375	680.7733764648438	1623.4310302734375	608.5921630859375	1288.281982421875	991.9357299804688	1145.375244140625	872.1486206054688
track_0	479	1288.8277587890625	871.5830688476562	1417.3956298828125	768.7793579101562	1561.2900390625	679.4210205078125	1656.174072265625	680.8140258789062	1623.4866943359375	608.5725708007812	1288.3424072265625	991.966064453125	1145.3831787109375	872.028564453125
track_0	480	1288.8282470703125	871.5662841796875	1417.3216552734375	768.8547973632812	1561.3173828125	679.40673828125	1656.1953125	680.8346557617188	1623.4786376953125	608.556884765625	1288.352783203125	991.8676147460938	1145.352294921875	872.086181640625
track_0	481	1288.8211669921875	871.54931640625	1417.342529296875	768.8631591796875	1561.351318359375	679.2893676757812	1656.167236328125	680.9009399414062	1623.4591064453125	608.5997314453125	1288.3284912109375	991.8374633789062	1145.477294921875	872.0901489257812
track_0	482	1288.8104248046875	871.5767822265625	1417.2706298828125	768.8762817382812	1561.2900390625	679.3739013671875	1656.19970703125	680.9246826171875	1623.4515380859375	608.5894165039062	1288.3370361328125	991.8147583007812	1145.388427734375	871.984375
track_0	483	1288.8690185546875	865.7821655273438	1417.22998046875	769.0128173828125	1561.15576171875	679.4207763671875	1656.1387939453125	681.0303344726562	1623.4273681640625	608.6419677734375	1288.2548828125	991.8095703125	1145.58740234375	871.85693359375
track_0	484	1288.814453125	871.4729614257812	1417.2593994140625	768.9655151367188	1561.1590576171875	679.5119018554688	1656.2232666015625	681.030517578125	1623.4527587890625	608.6763305664062	1288.1715087890625	986.0711059570312	1145.5528564453125	871.94287109375
track_0	485	1288.85302734375	871.433837890625	1423.3179931640625	769.12548828125	1561.115478515625	679.6929321289062	1656.2567138671875	681.1915893554688	1623.5108642578125	608.7059326171875	1288.19775390625	991.7271728515625	1145.67822265625	871.89404296875
track_0	486	1288.85693359375	871.4118041992188	1417.324951171875	769.0057983398438	1561.1888427734375	679.624755859375	1656.3154296875	681.2203369140625	1623.4979248046875	608.5983276367188	1288.232421875	991.7269897460938	1145.6744384765625	871.949462890625
track_0	487	1288.8199462890625	871.40966796875	1417.3773193359375	768.9802856445312	1561.209228515625	679.5745239257812	1656.22998046875	681.2229614257812	1623.5755615234375	608.59912109375	1288.1922607421875	991.745361328125	1145.7984619140625	871.905029296875
track_0	488	1288.889404296875	865.7234497070312	1417.3419189453125	769.0117797851562	1561.2186279296875	679.55859375	1656.2208251953125	681.2108154296875	1623.5987548828125	608.6109619140625	1288.2357177734375	991.7651977539062	1145.77294921875	871.91845703125
track_0	489	1288.837158203125	865.7627563476562	1417.314697265625	769.04638671875	1561.1748046875	679.6351928710938	1656.187255859375	681.2317504882812	1623.558837890625	608.5991821289062	1288.2076416015625	991.7102661132812	1145.7857666015625	871.9014892578125
track_0	490	1288.848388671875	865.74365234375	1417.308837890625	769.0543212890625	1561.0836181640625	679.6526489257812	1656.21826171875	681.201171875	1623.5968017578125	608.6085815429688	1288.235595703125	991.7537841796875	1145.789306640625	871.88818359375
track_0	491	1288.842529296875	865.7688598632812	1417.33056640625	769.0142822265625	1561.0892333984375	679.6050415039062	1656.2027587890625	681.33203125	1623.614013671875	608.6033325195312	1288.15625	991.6925659179688	1145.70849609375	871.8917846679688
track_0	492	1288.8265380859375	865.7615966796875	1417.3250732421875	768.9846801757812	1561.0843505859375	679.7702026367188	1656.197509765625	681.3034057617188	1623.6688232421875	608.603759765625	1288.3173828125	991.7114868164062	1145.7060546875	871.8919677734375
track_0	493	1288.85546875	865.727783203125	1423.294189453125	769.14990234375	1561.0963134765625	679.7147827148438	1656.21240234375	681.369873046875	1623.685546875	608.6015625	1288.3009033203125	991.6939086914062	1145.7193603515625	871.8999633789062
track_0	494	1288.8292236328125	865.69287109375	1417.35498046875	768.9532470703125	1561.1773681640625	679.8143310546875	1656.2418212890625	681.4165649414062	1623.7474365234375	608.6002197265625	1288.24462890625	986.0213623046875	1145.7034912109375	871.8374633789062
track_0	495	1288.817138671875	865.6642456054688	1417.3944091796875	768.9933471679688	1561.17529296875	679.9130249023438	1656.239990234375	681.386474609375	1623.78076171875	608.5963134765625	1288.3392333984375	985.9502563476562	1145.74853515625	871.8807983398438
track_0	496	1288.816162109375	865.6818237304688	1417.30517578125	769.0250244140625	1561.1619873046875	679.8259887695312	1656.2535400390625	681.30908203125	1623.7542724609375	608.5802612304688	1288.4658203125	986.0502319335938	1145.76513671875	871.9276733398438
track_0	497	1288.78515625	865.7152099609375	1417.3272705078125	769.0332641601562	1561.22216796875	680.1224365234375	1656.2469482421875	681.3958740234375	1623.741943359375	608.6358642578125	1288.4267578125	991.7059936523438	1145.751953125	871.8743896484375
track_0	498	1288.8704833984375	865.7504272460938	1423.31298828125	769.2286987304688	1561.17626953125	680.269775390625	1656.29541015625	681.5784912109375	1623.763671875	608.6952514648438	1288.488525390625	986.0625	1145.72265625	871.8777465820312
track_0	499	1288.89013671875	865.7435302734375	1423.3568115234375	769.1851806640625	1561.1302490234375	680.280517578125	1656.27734375	681.6093139648438	1623.7137451171875	608.755615234375	1288.464599609375	986.032958984375	1145.71484375	871.8739013671875
track_0	500	1288.85400390625	865.7149658203125	1417.2713623046875	769.0586547851562	1561.265869140625	680.3642578125	1656.2366943359375	681.7482299804688	1623.647216796875	608.8762817382812	1288.303466796875	985.8605346679688	1145.6951904296875	871.9679565429688
track_0	501	1288.8515625	865.7810668945312	1417.3277587890625	769.1360473632812	1561.279052734375	680.3866577148438	1656.229736328125	681.775146484375	1623.668212890625	608.7138061523438	1288.3756103515625	985.896728515625	1145.78076171875	871.9453735351562
track_0	502	1288.8187255859375	865.7427978515625	1417.2490234375	769.17724609375	1561.25927734375	680.366455078125	1656.189697265625	681.8058471679688	1623.6595458984375	608.8170166015625	1288.3804931640625	985.9217529296875	1145.8134765625	871.901123046875
track_0	503	1288.81396484375	865.7412109375	1417.3359375	769.1171875	1561.26806640625	680.3103637695312	1656.18310546875	681.7515258789062	1623.6544189453125	608.7889404296875	1288.485595703125	985.9395141601562	1145.869384765625	871.911865234375
track_0	504	1288.7852783203125	865.712646484375	1417.2713623046875	769.1377563476562	1561.3011474609375	680.3651733398438	1656.16064453125	681.7532348632812	1623.685302734375	608.7788696289062	1288.5106201171875	985.9373779296875	1157.92626953125	864.5054321289062
track_0	505	1288.7998046875	865.7496337890625	1417.28759765625	769.12255859375	1561.1981201171875	680.375	1656.06201171875	687.942626953125	1623.716552734375	608.7302856445312	1288.4888916015625	986.04736328125	1145.822021484375	871.855712890625
track_0	506	1288.783935546875	865.7723999023438	1417.23974609375	769.1743774414062	1561.171630859375	680.3406372070312	1656.090087890625	687.9862060546875	1623.6943359375	608.73291015625	1288.38916015625	986.040283203125	1145.822265625	871.8101196289062
track_0	507	1288.7747802734375	865.7736206054688	1417.318603515625	769.1609497070312	1561.1492919921875	680.3074340820312	1656.1395263671875	687.9801635742188	1623.706787109375	608.707763671875	1288.4400634765625	986.0665283203125	1145.8209228515625	871.8084106445312
track_0	508	1288.7115478515625	871.4481201171875	1417.3280029296875	769.1609497070312	1561.12841796875	680.2481079101562	1656.0694580078125	688.0038452148438	1623.721923828125	608.7293090820312	1288.51123046875	986.0914916992188	1157.8883056640625	864.457763671875
track_0	509	1288.7215576171875	871.4534912109375	1423.32958984375	769.2526245117188	1561.1885986328125	680.287841796875	1656.079833984375	687.9902954101562	1623.6885986328125	608.7780151367188	1288.4747314453125	986.0250244140625	1157.98388671875	864.3865966796875
track_0	510	1288.7108154296875	871.4717407226562	1417.427001953125	769.1625366210938	1561.144775390625	680.392333984375	1656.090576171875	687.9829711914062	1623.6793212890625	608.8301391601562	1288.569091796875	986.0692138671875	1158.0380859375	864.4037475585938
track_0	511	1288.7386474609375	871.4862060546875	1417.3868408203125	769.18408203125	1561.1854248046875	680.4056396484375	1656.1102294921875	688.0146484375	1623.699951171875	608.8683471679688	1288.57080078125	986.02197265625	1158.0072021484375	864.3822021484375
track_0	512	1288.762451171875	871.5037231445312	1417.4000244140625	769.1661987304688	1561.19580078125	680.3390502929688	1656.080078125	688.0599365234375	1623.74951171875	608.8712158203125	1288.5462646484375	985.9718627929688	1158.0927734375	864.4218139648438
track_0	513	1288.7989501953125	871.4047241210938	1423.376953125	769.2877197265625	1561.048583984375	680.2357177734375	1656.132080078125	688.0732421875	1623.6876220703125	608.7949829101562	1288.5938720703125	986.0638427734375	1158.1226806640625	864.4769897460938
track_0	514	1288.9056396484375	865.7163696289062	1423.35888671875	769.2626953125	1561.1026611328125	680.2135009765625	1656.1612548828125	688.1302490234375	1623.6748046875	608.723388671875	1288.598388671875	986.0299072265625	1158.0556640625	864.4946899414062
track_0	515	1288.879638671875	865.7484741210938	1423.3446044921875	769.3084106445312	1561.0867919921875	680.249755859375	1656.14794921875	688.1618041992188	1623.6630859375	608.7630615234375	1288.6407470703125	985.9685668945312	1158.0655517578125	864.5180053710938
track_0	516	1288.802978515625	871.4139404296875	1423.344970703125	769.3286743164062	1561.1151123046875	680.1260986328125	1656.1573486328125	688.1804809570312	1623.6741943359375	608.7381591796875	1288.6575927734375	986.0126342773438	1158.12939453125	864.4949340820312
track_0	517	1288.861083984375	865.7488403320312	1423.32373046875	769.4229125976562	1561.0196533203125	680.3250122070312	1656.17919921875	688.1676025390625	1623.7047119140625	608.7357788085938	1288.677734375	985.9923095703125	1157.9171142578125	864.423095703125
track_0	518	1288.842529296875	865.7479858398438	1417.404052734375	769.2241821289062	1561.0533447265625	680.2691650390625	1656.22314453125	688.1774291992188	1623.6885986328125	608.8330688476562	1288.640869140625	985.9415283203125	1157.94287109375	864.3577270507812
track_0	519	1288.8031005859375	865.7601318359375	1417.4083251953125	769.2649536132812	1561.016845703125	680.3419799804688	1656.2906494140625	688.18505859375	1623.69775390625	608.7978515625	1288.6881103515625	985.9619140625	1157.9200439453125	864.2991943359375
track_0	520	1288.8282470703125	865.667236328125	1417.3756103515625	769.2239990234375	1561.0728759765625	680.3228759765625	1656.347412109375	688.1778564453125	1623.71337890625	608.8052978515625	1288.695556640625	985.9517822265625	1157.8865966796875	864.3674926757812
track_0	521	1288.7838134765625	865.7197875976562	1417.30322265625	769.2576293945312	1561.0762939453125	680.2357788085938	1656.458251953125	688.2060546875	1623.6773681640625	608.8097534179688	1288.7181396484375	986.0199584960938	1157.8626708984375	864.2953491210938
track_0	522	1288.807373046875	865.6998901367188	1423.315673828125	769.3870849609375	1561.06494140625	680.1172485351562	1656.4442138671875	688.3248901367188	1623.7091064453125	608.7749633789062	1288.7330322265625	986.037841796875	1157.8973388671875	864.34130859375
track_0	523	1288.789306640625	865.682373046875	1417.40087890625	769.2696533203125	1561.053466796875	680.1127319335938	1656.4677734375	688.3302001953125	1623.6954345703125	608.7865600585938	1288.710205078125	985.9755859375	1157.8651123046875	864.3458862304688
track_0	524	1288.7568359375	865.6480102539062	1417.3968505859375	769.2731323242188	1561.0238037109375	680.0804443359375	1656.5484619140625	688.4401245117188	1623.73388671875	608.7984008789062	1288.6363525390625	985.8900756835938	1157.959228515625	864.3594970703125
track_0	525	1288.7646484375	865.6571044921875	1417.4200439453125	769.2997436523438	1561.0008544921875	680.1935424804688	1656.5390625	688.507080078125	1623.72412109375	608.7903442382812	1288.6685791015625	985.9302368164062	1157.979248046875	864.3843383789062
track_0	526	1288.7679443359375	865.6333618164062	1423.3524169921875	769.4660034179688	1560.932861328125	680.0335693359375	1656.5396728515625	688.4964599609375	1623.67333984375	608.7831420898438	1288.6719970703125	985.9424438476562	1157.95751953125	864.4022827148438
track_0	527	1288.7645263671875	865.6647338867188	1423.260498046875	769.548583984375	1560.8272705078125	679.9545288085938	1656.520263671875	688.5427856445312	1623.637939453125	608.7980346679688	1288.690673828125	985.9763793945312	1157.91259765625	864.294677734375
track_0	528	1288.785888671875	865.68505859375	1423.2908935546875	769.5322265625	1560.897705078125	680.2339477539062	1656.49072265625	688.5223999023438	1623.7330322265625	608.7003784179688	1288.6710205078125	985.9979248046875	1158.079345703125	864.4163208007812
track_0	529	1288.8067626953125	865.6456298828125	1423.3275146484375	769.6013793945312	1560.8466796875	680.3131713867188	1656.5667724609375	688.6138916015625	1623.7474365234375	608.7376708984375	1288.6358642578125	986.0068359375	1157.9605712890625	864.3290405273438
track_0	530	1288.8192138671875	865.6627807617188	1423.34033203125	769.5833129882812	1560.8489990234375	680.4219970703125	1656.587158203125	688.7166748046875	1623.74267578125	608.6997680664062	1288.6510009765625	985.964111328125	1145.96337890625	871.6852416992188
track_0	531	1288.8277587890625	865.6771850585938	1423.3341064453125	769.61181640625	1560.87109375	680.43798828125	1656.56884765625	688.71484375	1623.7130126953125	608.7385864257812	1288.7342529296875	986.0462646484375	1145.93505859375	871.672607421875
track_0	532	1288.8560791015625	865.6871337890625	1423.3221435546875	769.5714721679688	1560.9075927734375	680.432861328125	1656.556884765625	688.74951171875	1623.7557373046875	608.742919921875	1288.7015380859375	985.89794921875	1157.9827880859375	864.4061889648438
track_0	533	1288.818603515625	865.6364135742188	1423.2740478515625	769.5787963867188	1560.868896484375	680.3147583007812	1656.570556640625	688.7113037109375	1623.7254638671875	608.7659301757812	1288.8106689453125	985.9929809570312	1157.9525146484375	864.3869018554688
track_0	534	1288.8624267578125	865.6481323242188	1417.4251708984375	769.4507446289062	1560.990966796875	680.4114379882812	1656.6124267578125	688.6503295898438	1623.7205810546875	608.7879638671875	1288.783935546875	985.9815063476562	1157.8695068359375	864.3042602539062
track_0	535	1288.8836669921875	865.6175537109375	1417.3985595703125	769.4708251953125	1560.9111328125	680.5393676757812	1656.5625	688.722412109375	1623.691162109375	608.8163452148438	1288.7337646484375	985.9560546875	1157.8787841796875	864.2766723632812
track_0	536	1288.8680419921875	865.6589965820312	1417.3824462890625	769.4779052734375	1560.9329833984375	680.4866943359375	1656.5997314453125	688.7642211914062	1623.6873779296875	608.7848510742188	1288.7083740234375	985.949462890625	1157.995361328125	864.2722778320312
track_0	537	1288.880126953125	865.6392211914062	1423.3001708984375	769.7134399414062	1560.87060546875	680.517333984375	1656.5413818359375	688.7077026367188	1623.729736328125	608.7866821289062	1288.81298828125	985.9036865234375	1157.9228515625	864.2323608398438
track_0	538	1288.912353515625	865.6727905273438	1423.3115234375	769.7657470703125	1560.8692626953125	680.4951171875	1656.4886474609375	688.718017578125	1623.7113037109375	608.687255859375	1288.740234375	985.8629760742188	1157.9228515625	864.2330322265625
track_0	539	1288.8377685546875	865.659423828125	1423.39794921875	769.6843872070312	1560.89404296875	680.5552368164062	1656.4267578125	688.7860107421875	1623.7359619140625	608.6903076171875	1288.7724609375	985.8736572265625	1157.960693359375	864.3113403320312
track_0	540	1288.7681884765625	865.6031494140625	1423.3001708984375	769.74072265625	1560.920654296875	680.6265869140625	1656.445556640625	688.787353515625	1623.7515869140625	608.7395629882812	1288.90625	985.8434448242188	1158.061767578125	864.229248046875
track_0	541	1288.780029296875	865.6644897460938	1423.2713623046875	769.7203369140625	1560.979248046875	680.773681640625	1656.4051513671875	688.811767578125	1623.8310546875	608.7724609375	1288.8009033203125	985.795166015625	1157.974853515625	864.2569580078125
track_0	542	1288.7821044921875	865.6477661132812	1423.280517578125	769.651611328125	1560.940673828125	680.73779296875	1656.4825439453125	688.8384399414062	1623.76513671875	608.7568969726562	1288.876953125	985.854248046875	1158.017578125	864.3394775390625
track_0	543	1288.7547607421875	865.637451171875	1423.266845703125	769.6473999023438	1560.8829345703125	680.6573486328125	1656.506103515625	688.8634643554688	1623.6484375	608.8028564453125	1288.83251953125	985.807861328125	1157.927734375	864.4136352539062
track_0	544	1288.73583984375	865.6466674804688	1417.3909912109375	769.4970703125	1560.8946533203125	680.715087890625	1656.537841796875	688.9612426757812	1623.6258544921875	608.8124389648438	1288.8343505859375	985.8060913085938	1158.038818359375	864.40869140625
track_0	545	1288.760009765625	865.66552734375	1423.2783203125	769.6304321289062	1560.9439697265625	680.6002197265625	1656.5628662109375	688.9354248046875	1623.68505859375	608.84033203125	1288.8428955078125	985.8063354492188	1157.9635009765625	864.3771362304688
track_0	546	1288.7626953125	865.6337280273438	1423.3048095703125	769.5711059570312	1560.9300537109375	680.78076171875	1656.5523681640625	688.9314575195312	1623.6953125	608.796630859375	1288.86279296875	985.7901611328125	1157.9287109375	864.375
track_0	547	1288.760498046875	865.6370239257812	1423.35302734375	769.5888671875	1560.958251953125	680.6646728515625	1656.572265625	688.9269409179688	1623.6993408203125	608.7868041992188	1288.847900390625	985.7305297851562	1157.88232421875	864.2686157226562
track_0	548	1288.77783203125	865.6583862304688	1423.3387451171875	769.5675659179688	1560.92626953125	680.4459838867188	1656.5859375	688.9522094726562	1623.7215576171875	608.72265625	1288.8734130859375	985.734375	1152.045654296875	870.8246459960938
track_0	549	1288.785400390625	865.7128295898438	1423.3421630859375	769.6303100585938	1560.9580078125	680.5595703125	1656.602783203125	688.95556640625	1623.732666015625	608.68603515625	1288.9111328125	985.6943969726562	1146.076904296875	871.4640502929688
track_0	550	1288.798828125	865.6753540039062	1423.3807373046875	769.5869140625	1560.912841796875	680.5122680664062	1656.6241455078125	688.9892578125	1623.7742919921875	608.7095336914062	1288.9072265625	985.7083740234375	1146.1368408203125	871.5181274414062
track_0	551	1288.828125	865.6030883789062	1423.40478515625	769.6409912109375	1560.9642333984375	680.5419311523438	1656.6458740234375	688.8882446289062	1623.771728515625	608.6885986328125	1288.8994140625	985.7536010742188	1157.846435546875	864.283203125
track_0	552	1288.827880859375	865.5597534179688	1423.343505859375	769.662353515625	1561.0089111328125	680.5875854492188	1656.6204833984375	688.899169921875	1623.7850341796875	608.7201538085938	1288.87744140625	985.6801147460938	1146.0828857421875	871.53076171875
track_0	553	1288.825927734375	865.6170654296875	1423.271728515625	769.7069091796875	1560.989990234375	680.59912109375	1656.5865478515625	688.9323120117188	1623.7586669921875	608.704345703125	1288.8941650390625	985.7302856445312	1146.107421875	871.5203247070312
track_0	554	1288.8428955078125	865.5636596679688	1423.23779296875	769.72412109375	1560.9866943359375	680.665283203125	1656.560546875	688.9419555664062	1623.783935546875	608.687744140625	1288.898193359375	985.69091796875	1146.11376953125	871.6021728515625
track_0	555	1288.814208984375	865.5926513671875	1423.245849609375	769.7410888671875	1561.003173828125	680.7822265625	1656.5423583984375	688.9100952148438	1623.768798828125	608.719482421875	1288.88037109375	985.6161499023438	1146.1180419921875	871.5319213867188
track_0	556	1288.8212890625	865.5733032226562	1423.208984375	769.7213745117188	1561.0413818359375	680.7365112304688	1656.53955078125	688.9420776367188	1623.7728271484375	608.7192993164062	1288.8953857421875	985.5234375	1146.1385498046875	871.490966796875
track_0	557	1288.8297119140625	865.5343017578125	1423.2664794921875	769.714111328125	1560.9329833984375	680.6549682617188	1656.5091552734375	688.9110107421875	1623.7159423828125	608.7356567382812	1288.8857421875	985.544677734375	1146.156494140625	871.477294921875
track_0	558	1288.7703857421875	865.5084838867188	1417.3818359375	769.6558837890625	1561.0408935546875	680.9832153320312	1656.499755859375	689.0770874023438	1623.81640625	608.6784057617188	1288.8896484375	985.4703369140625	1152.0478515625	870.7581787109375
track_0	559	1288.775390625	865.5764770507812	1417.413330078125	769.6636962890625	1560.922119140625	680.9877319335938	1656.5135498046875	689.0363159179688	1623.8408203125	608.6889038085938	1288.883056640625	985.501953125	1146.3040771484375	871.419189453125
track_0	560	1288.7613525390625	865.572021484375	1417.44873046875	769.6141967773438	1560.9854736328125	680.9940185546875	1656.4771728515625	689.0778198242188	1623.8328857421875	608.720458984375	1288.9034423828125	985.510498046875	1157.9842529296875	864.2774658203125
track_0	561	1288.751708984375	865.555419921875	1423.286865234375	769.7708129882812	1560.9744873046875	680.9889526367188	1656.4622802734375	689.0951538085938	1623.827880859375	608.7081298828125	1288.9205322265625	985.473388671875	1157.994384765625	864.301025390625
track_0	562	1288.732666015625	865.5521240234375	1417.3785400390625	769.5682373046875	1561.0341796875	680.9805908203125	1656.49658203125	689.120849609375	1623.81689453125	608.7354736328125	1288.8858642578125	985.519287109375	1157.9898681640625	864.2522583007812
track_0	563	1288.7532958984375	865.5958862304688	1423.258056640625	769.726318359375	1560.960693359375	680.9450073242188	1656.50927734375	689.0951538085938	1623.808349609375	608.7716674804688	1288.890380859375	985.6519165039062	1157.965576171875	864.1494140625
track_0	564	1288.7257080078125	865.4721069335938	1423.3031005859375	769.7535400390625	1560.9637451171875	681.1785888671875	1656.4827880859375	689.1598510742188	1623.857421875	608.7782592773438	1288.822021484375	985.5791625976562	1158.1270751953125	864.161376953125
track_0	565	1288.7132568359375	865.4700927734375	1423.275390625	769.7550048828125	1560.969970703125	681.2116088867188	1656.4818115234375	689.1575927734375	1623.859619140625	608.7779541015625	1288.7864990234375	985.6006469726562	1158.1103515625	864.1416015625
track_0	566	1288.713623046875	865.430419921875	1423.259033203125	769.7635498046875	1560.984375	681.2223510742188	1656.4686279296875	689.1314086914062	1623.867431640625	608.73095703125	1288.7860107421875	985.6469116210938	1158.076904296875	864.127197265625
track_0	567	1288.7818603515625	865.4756469726562	1423.3734130859375	769.7261352539062	1560.944091796875	681.170654296875	1656.4659423828125	689.1376953125	1623.84228515625	608.8515625	1288.7633056640625	985.6206665039062	1158.2022705078125	864.1343994140625
track_0	568	1288.7852783203125	865.4266967773438	1423.3544921875	769.7196655273438	1561.022216796875	681.2991333007812	1656.5155029296875	689.1620483398438	1623.8751220703125	608.841064453125	1288.744140625	985.64892578125	1158.1917724609375	864.0639038085938
track_0	569	1288.7965087890625	865.4668579101562	1423.390869140625	769.6974487304688	1561.0054931640625	681.2788696289062	1656.5057373046875	689.1162719726562	1623.8480224609375	608.8108520507812	1288.7598876953125	985.6652221679688	1158.839599609375	857.6937255859375
track_0	570	1288.797607421875	865.4685668945312	1423.3714599609375	769.725341796875	1561.0565185546875	681.3434448242188	1656.49755859375	689.1256713867188	1623.8670654296875	608.8543090820312	1288.77880859375	985.6878051757812	1158.8212890625	857.6492309570312
track_0	571	1288.804443359375	865.473388671875	1423.3984375	769.682373046875	1560.9947509765625	681.2117309570312	1656.495361328125	689.1526489257812	1623.803955078125	608.8668823242188	1288.8009033203125	985.7051391601562	1158.8436279296875	857.5895385742188
track_0	572	1288.80810546875	865.4549560546875	1423.3955078125	769.6754150390625	1561.033447265625	681.2306518554688	1656.50634765625	689.1546630859375	1623.87158203125	608.859130859375	1288.807861328125	985.7086791992188	1158.894775390625	857.6240844726562
track_0	573	1288.82861328125	865.4505004882812	1423.38330078125	769.7330322265625	1560.981689453125	681.0989990234375	1656.557861328125	689.1767578125	1623.8525390625	608.794189453125	1288.7760009765625	985.6873168945312	1158.9620361328125	857.535888671875
track_0	574	1288.8629150390625	865.4754028320312	1423.3380126953125	769.7504272460938	1560.9576416015625	681.1224975585938	1656.5748291015625	689.2240600585938	1623.8389892578125	608.84130859375	1288.82763671875	985.6771240234375	1158.9508056640625	857.6688842773438
track_0	575	1288.85400390625	865.4827880859375	1423.4559326171875	775.33251953125	1561.0565185546875	681.1475830078125	1656.581787109375	689.2423095703125	1623.8973388671875	608.800048828125	1288.84619140625	985.6436767578125	1158.917236328125	857.5125122070312
track_0	576	1288.8988037109375	865.4011840820312	1423.3929443359375	769.7156372070312	1560.9932861328125	681.0431518554688	1656.52001953125	689.1748046875	1623.8157958984375	608.8663940429688	1288.8070068359375	985.6255493164062	1158.9415283203125	857.54541015625
track_0	577	1288.8697509765625	865.4105224609375	1423.4285888671875	769.7257080078125	1560.9669189453125	681.0507202148438	1656.5517578125	689.1451416015625	1623.8341064453125	608.8401489257812	1288.8233642578125	985.6148681640625	1158.9007568359375	857.4961547851562
track_0	578	1288.89306640625	865.3714599609375	1423.4466552734375	769.6656494140625	1560.9761962890625	681.03759765625	1656.516845703125	689.0491943359375	1623.826904296875	608.8035888671875	1288.7828369140625	985.6475219726562	1158.86376953125	857.4937133789062
track_0	579	1288.8905029296875	865.3074951171875	1423.4554443359375	769.7720336914062	1561.0623779296875	681.0368041992188	1656.5462646484375	689.0554809570312	1623.7901611328125	608.8734741210938	1288.8250732421875	985.5936279296875	1158.883544921875	857.4390258789062
track_0	580	1288.9034423828125	865.3419189453125	1423.44189453125	769.8114624023438	1561.0311279296875	680.9851684570312	1656.535400390625	689.1055908203125	1623.8057861328125	608.8128662109375	1288.8160400390625	985.5616455078125	1158.892822265625	857.4053955078125
track_0	581	1288.9432373046875	865.341552734375	1423.4105224609375	769.7592163085938	1561.0233154296875	680.9443969726562	1656.5150146484375	689.0729370117188	1623.77001953125	608.8287963867188	1288.7960205078125	985.4501342773438	1158.9412841796875	857.4129638671875
track_0	582	1288.911865234375	865.3959350585938	1423.329345703125	769.7753295898438	1561.0770263671875	681.01806640625	1656.5262451171875	689.0577392578125	1623.755615234375	608.774169921875	1288.8173828125	985.4467163085938	1158.962646484375	857.2452392578125
track_0	583	1288.9151611328125	865.4306640625	1423.3487548828125	769.7855834960938	1561.0902099609375	681.009521484375	1656.5458984375	689.00439453125	1623.786865234375	608.7520751953125	1288.8179931640625	985.464599609375	1159.0203857421875	857.067138671875
track_0	584	1288.9193115234375	865.4071044921875	1423.357421875	769.697265625	1561.0499267578125	680.9990844726562	1656.566650390625	689.0542602539062	1623.81005859375	608.7243041992188	1288.813232421875	985.3695678710938	1159.0467529296875	857.0505981445312
track_0	585	1288.90625	865.4420166015625	1423.24609375	769.7731323242188	1560.9781494140625	681.0326538085938	1656.5684814453125	689.02294921875	1623.7650146484375	608.81884765625	1288.8408203125	985.414306640625	1159.0712890625	856.9674682617188
track_0	586	1288.886474609375	865.40966796875	1417.4017333984375	769.598876953125	1561.115966796875	680.942138671875	1656.5712890625	688.9641723632812	1623.74169921875	608.8153076171875	1288.82568359375	985.3378295898438	1159.1400146484375	856.8742065429688
track_0	587	1288.9234619140625	865.4451904296875	1423.2615966796875	769.766845703125	1561.0411376953125	680.8255615234375	1656.5687255859375	688.9356079101562	1623.7647705078125	608.7764282226562	1288.88916015625	985.2201538085938	1159.174072265625	856.8921508789062
track_0	588	1288.941650390625	865.4166870117188	1423.44140625	769.6185913085938	1560.947509765625	680.6383056640625	1656.6038818359375	688.9566650390625	1623.8111572265625	608.6801147460938	1288.8663330078125	985.2254028320312	1159.24853515625	856.9227905273438
track_0	589	1288.9342041015625	865.4261474609375	1423.3939208984375	769.6445922851562	1560.890625	680.7258911132812	1656.5677490234375	688.9384155273438	1623.8157958984375	608.6610717773438	1288.81982421875	985.2186279296875	1159.259521484375	857.0029296875
track_0	590	1288.9520263671875	865.4439086914062	1423.3616943359375	769.6266479492188	1560.9139404296875	680.632568359375	1656.5855712890625	688.94921875	1623.7706298828125	608.6505126953125	1288.8885498046875	985.1587524414062	1159.322265625	856.9419555664062
track_0	591	1288.9161376953125	865.3944702148438	1423.2584228515625	769.736572265625	1561.03857421875	680.7047119140625	1656.5360107421875	688.9227294921875	1623.8592529296875	608.654052734375	1288.951171875	985.2028198242188	1159.4072265625	856.7745361328125
track_0	592	1288.899169921875	865.406494140625	1423.2586669921875	769.7183837890625	1561.0338134765625	680.7243041992188	1656.5401611328125	688.9070434570312	1623.83447265625	608.630126953125	1289.004150390625	985.2804565429688	1159.3270263671875	856.75048828125
track_0	593	1288.880859375	865.4078979492188	1417.3809814453125	769.5050659179688	1561.0869140625	680.612060546875	1656.4947509765625	688.8411865234375	1623.8612060546875	608.6246948242188	1288.90966796875	985.2291259765625	1159.409912109375	856.5111694335938
track_0	594	1288.890625	865.419921875	1417.3907470703125	769.494873046875	1561.147216796875	680.5274658203125	1656.4862060546875	688.8051147460938	1623.860595703125	608.6026000976562	1288.949951171875	985.1475219726562	1159.356689453125	856.5006103515625
track_0	595	1288.940673828125	865.4194946289062	1423.3675537109375	769.6470336914062	1561.0498046875	680.5857543945312	1656.56494140625	688.8676147460938	1623.880126953125	608.5360717773438	1288.946533203125	985.0816040039062	1152.618408203125	869.4783325195312
track_0	596	1288.976318359375	865.3985595703125	1423.424560546875	769.61767578125	1561.0018310546875	680.572265625	1656.62109375	688.8386840820312	1623.8634033203125	608.5516357421875	1288.9366455078125	985.0782470703125	1159.4154052734375	856.5515747070312
track_0	597	1288.962158203125	865.4127197265625	1423.3509521484375	769.6671752929688	1561.0330810546875	680.5244750976562	1656.555419921875	688.8474731445312	1623.860595703125	608.5790405273438	1288.9951171875	985.0685424804688	1159.470458984375	856.5387573242188
track_0	598	1288.9627685546875	865.4112548828125	1423.3333740234375	769.679931640625	1561.1048583984375	680.593994140625	1656.5362548828125	688.8262329101562	1623.9256591796875	608.5262451171875	1289.024658203125	985.068115234375	1152.67236328125	869.415283203125
track_0	599	1288.9610595703125	865.4246826171875	1423.2750244140625	769.7044067382812	1561.079833984375	680.5734252929688	1656.5643310546875	688.8365478515625	1623.8768310546875	608.5899047851562	1289.04248046875	985.1261596679688	1159.5035400390625	856.6181640625
track_0	600	1288.9530029296875	865.42236328125	1423.35009765625	769.6829833984375	1561.05810546875	680.6348876953125	1656.5079345703125	688.8678588867188	1623.8939208984375	608.5887451171875	1289.166748046875	985.1373901367188	1159.5897216796875	856.6906127929688
track_0	601	1288.9454345703125	865.3909912109375	1423.315185546875	769.6931762695312	1561.0291748046875	680.5592041015625	1656.466552734375	688.8820190429688	1623.8802490234375	608.6360473632812	1289.055419921875	985.0816650390625	1159.5733642578125	856.6099243164062
track_0	602	1288.91845703125	865.4179077148438	1417.4473876953125	769.4781494140625	1560.966796875	680.4866333007812	1656.4930419921875	688.9060668945312	1623.8785400390625	608.6240234375	1289.0416259765625	985.1028442382812	1159.654541015625	856.5980834960938
track_0	603	1288.915283203125	865.376708984375	1423.2626953125	769.677490234375	1561.0010986328125	680.7472534179688	1656.54638671875	688.9301147460938	1623.8775634765625	608.6096801757812	1289.0506591796875	985.1187133789062	1159.5103759765625	856.5900268554688
track_0	604	1288.9295654296875	865.3920288085938	1423.2574462890625	769.6780395507812	1560.97705078125	680.6754150390625	1656.5557861328125	688.9302978515625	1623.919189453125	608.5736694335938	1289.0484619140625	985.022216796875	1152.758056640625	869.4627685546875
track_0	605	1288.877685546875	865.3318481445312	1417.3287353515625	769.4659423828125	1560.897216796875	680.6114501953125	1656.534423828125	688.9473266601562	1623.8555908203125	608.54248046875	1289.197265625	984.9584350585938	1159.6025390625	856.5427856445312
track_0	606	1288.858642578125	865.288818359375	1417.281005859375	769.4361572265625	1560.8089599609375	680.4107666015625	1656.5263671875	688.9229125976562	1623.882080078125	608.4461669921875	1289.136962890625	984.8973388671875	1159.581298828125	856.509521484375
track_0	607	1288.869873046875	865.2567749023438	1417.292236328125	769.4974365234375	1560.836181640625	680.4120483398438	1656.478515625	688.9653930664062	1623.8509521484375	608.470947265625	1289.19091796875	984.9863891601562	1159.527587890625	856.6383666992188
track_0	608	1288.8507080078125	865.2162475585938	1417.290771484375	769.4603881835938	1560.9383544921875	680.5243530273438	1656.5089111328125	688.945068359375	1623.8555908203125	608.4677124023438	1289.211669921875	984.8833618164062	1159.4427490234375	856.5897827148438
track_0	609	1288.8765869140625	865.216552734375	1423.2720947265625	769.5858764648438	1560.901611328125	680.4555053710938	1656.516845703125	688.94287109375	1623.88232421875	608.462158203125	1289.2462158203125	984.9164428710938	1159.4097900390625	856.6448364257812
track_0	610	1288.8721923828125	865.242919921875	1417.3677978515625	769.4292602539062	1560.85498046875	680.3839111328125	1656.500244140625	688.9359130859375	1623.8575439453125	608.4649047851562	1289.2159423828125	984.9310302734375	1159.3818359375	856.631591796875
track_0	611	1288.8353271484375	865.2119140625	1423.2357177734375	769.5889892578125	1560.8929443359375	680.4207763671875	1656.4693603515625	688.9188232421875	1623.894287109375	608.5518188476562	1289.2542724609375	984.8963012695312	1159.39111328125	856.6365356445312
track_0	612	1288.8516845703125	865.212890625	1423.256103515625	769.6008911132812	1560.919677734375	680.5226440429688	1656.50146484375	688.9595947265625	1623.9197998046875	608.5003662109375	1289.21826171875	984.853759765625	1159.4619140625	856.527099609375
track_0	613	1288.8267822265625	865.2113037109375	1417.320068359375	769.4539794921875	1560.92919921875	680.5576782226562	1656.4666748046875	688.947265625	1623.92919921875	608.4900512695312	1289.199462890625	984.9014892578125	1152.445556640625	869.5233154296875
track_0	614	1288.83251953125	865.2551879882812	1417.31640625	769.4984130859375	1560.8865966796875	680.3970336914062	1656.4749755859375	688.9537963867188	1623.9630126953125	608.4541625976562	1289.2587890625	984.8237915039062	1152.4478759765625	869.4423217773438
track_0	615	1288.850341796875	865.301025390625	1417.3431396484375	769.5448608398438	1560.9300537109375	680.4851684570312	1656.4349365234375	688.90625	1623.9197998046875	608.483642578125	1289.2105712890625	984.8660888671875	1152.40869140625	869.4400634765625
track_0	616	1288.828369140625	865.2681884765625	1417.3660888671875	769.4639892578125	1560.9769287109375	680.47412109375	1656.475341796875	688.85400390625	1623.92236328125	608.522216796875	1289.2325439453125	984.8839721679688	1152.48876953125	869.4619140625
track_0	617	1288.84765625	865.2243041992188	1417.3553466796875	769.44873046875	1560.93212890625	680.4378662109375	1656.497802734375	688.896240234375	1623.9110107421875	608.5021362304688	1289.2005615234375	984.8712768554688	1152.4619140625	869.385498046875
track_0	618	1288.86181640625	865.1954345703125	1417.3472900390625	769.2828979492188	1560.86572265625	680.488037109375	1656.4996337890625	688.8632202148438	1623.8736572265625	608.5079956054688	1289.2430419921875	984.8448486328125	1152.681640625	869.4208374023438
track_0	619	1288.8544921875	865.2261352539062	1423.26171875	769.4306640625	1560.8382568359375	680.3919677734375	1656.4539794921875	688.9052124023438	1623.876708984375	608.4857177734375	1289.230224609375	984.8565673828125	1152.7801513671875	869.337158203125
track_0	620	1288.865234375	865.218017578125	1423.2762451171875	769.4168701171875	1560.7679443359375	680.4287109375	1656.4156494140625	688.9183349609375	1623.8612060546875	608.4963989257812	1289.2279052734375	984.8587646484375	1152.8145751953125	869.3399047851562
track_0	621	1288.88818359375	865.2652587890625	1423.2557373046875	769.44677734375	1560.8077392578125	680.4061889648438	1656.435791015625	688.899658203125	1623.8597412109375	608.5115356445312	1289.2186279296875	984.8839111328125	1159.564453125	856.5144653320312
track_0	622	1288.8914794921875	865.2530517578125	1423.256591796875	769.4033813476562	1560.864501953125	680.4000244140625	1656.4512939453125	688.8321533203125	1623.8372802734375	608.5088500976562	1289.2235107421875	984.8717651367188	1152.772216796875	869.446533203125
track_0	623	1288.873291015625	865.2490844726562	1417.3140869140625	769.3032836914062	1560.816650390625	680.3491821289062	1656.5029296875	688.809814453125	1623.781005859375	608.5393676757812	1289.275390625	984.8992309570312	1152.726806640625	869.400390625
track_0	624	1288.873046875	865.2805786132812	1417.3265380859375	769.30078125	1560.839599609375	680.406494140625	1656.50390625	688.7801513671875	1623.8018798828125	608.5440063476562	1289.27587890625	984.9363403320312	1152.656494140625	869.3421020507812
track_0	625	1288.8856201171875	865.2938842773438	1417.349365234375	769.3178100585938	1560.8470458984375	680.287109375	1656.529296875	688.7661743164062	1623.8323974609375	608.4632568359375	1289.203857421875	984.8817749023438	1152.7130126953125	869.258056640625
track_0	626	1288.9014892578125	865.2977294921875	1417.3643798828125	769.266845703125	1560.863525390625	680.3509521484375	1656.5394287109375	688.8052368164062	1623.8262939453125	608.4888305664062	1289.1993408203125	984.8801879882812	1152.862548828125	869.2982177734375
track_0	627	1288.9326171875	865.3487548828125	1423.3873291015625	769.4491577148438	1560.8475341796875	680.3012084960938	1656.4920654296875	688.8134765625	1623.8555908203125	608.5013427734375	1289.2811279296875	984.880615234375	1152.778564453125	869.3792724609375
track_0	628	1288.9351806640625	865.3588256835938	1423.313720703125	769.4849243164062	1560.83447265625	680.3814697265625	1656.4693603515625	688.8528442382812	1623.8880615234375	608.5272216796875	1289.2767333984375	984.9102783203125	1152.7735595703125	869.4885864257812
track_0	629	1288.922119140625	865.3521728515625	1423.2867431640625	769.5857543945312	1560.827880859375	680.353515625	1656.483154296875	688.8665771484375	1623.859130859375	608.535400390625	1289.2950439453125	984.935302734375	1152.707763671875	869.4728393554688
track_0	630	1288.9219970703125	865.3399658203125	1423.233642578125	769.6195068359375	1560.766845703125	680.3663330078125	1656.463623046875	688.880126953125	1623.8187255859375	608.5917358398438	1289.3292236328125	984.9594116210938	1152.690185546875	869.4583740234375
track_0	631	1288.9375	865.3677978515625	1417.36328125	769.5257568359375	1560.781982421875	680.370361328125	1656.4810791015625	688.8646850585938	1623.87646484375	608.5626220703125	1289.319580078125	984.9713745117188	1152.7271728515625	869.373291015625
track_0	632	1288.927001953125	865.3915405273438	1417.359375	769.52001953125	1560.810791015625	680.3748168945312	1656.5213623046875	688.8365478515625	1623.882568359375	608.5882568359375	1289.3453369140625	984.9574584960938	1152.70556640625	869.3552856445312
track_0	633	1288.8753662109375	865.404296875	1417.3753662109375	769.4686889648438	1560.7315673828125	680.316162109375	1656.47607421875	688.8009643554688	1623.8463134765625	608.587890625	1289.3388671875	984.9575805664062	1152.4984130859375	869.4890747070312
track_0	634	1288.8485107421875	865.2774047851562	1417.3768310546875	769.4567260742188	1560.7552490234375	680.2911987304688	1656.4912109375	688.8431396484375	1623.874267578125	608.5838012695312	1289.1524658203125	984.8928833007812	1152.5684814453125	869.537353515625
track_0	635	1288.8741455078125	865.2870483398438	1423.2525634765625	769.6358032226562	1560.7318115234375	680.4650268554688	1656.5135498046875	688.9126586914062	1623.8758544921875	608.5249633789062	1289.23095703125	984.9537963867188	1152.609130859375	869.5314331054688
track_0	636	1288.8853759765625	865.3674926757812	1417.389404296875	769.5463256835938	1560.8338623046875	680.6473999023438	1656.493408203125	688.89794921875	1623.8974609375	608.6082763671875	1289.2998046875	985.0469970703125	1152.6646728515625	869.4697875976562
track_0	637	1288.9307861328125	865.3602905273438	1423.347412109375	769.6458129882812	1560.8011474609375	680.5516967773438	1656.5333251953125	688.8343505859375	1623.9012451171875	608.5491333007812	1289.305419921875	985.0202026367188	1152.684814453125	869.5616455078125
track_0	638	1288.90185546875	865.4193725585938	1423.253173828125	769.6932373046875	1560.8656005859375	680.6148071289062	1656.497802734375	688.9562377929688	1623.9049072265625	608.5982055664062	1289.3880615234375	985.14111328125	1152.7386474609375	869.5853881835938
track_0	639	1288.98193359375	865.4105224609375	1423.4493408203125	769.6585693359375	1560.7962646484375	680.5534057617188	1656.567138671875	688.9039916992188	1623.9403076171875	608.5574951171875	1289.2596435546875	985.1348266601562	1152.6802978515625	869.5756225585938
track_0	640	1288.9739990234375	865.4786987304688	1423.50341796875	769.6074829101562	1560.8685302734375	680.6927490234375	1656.5498046875	688.8578491210938	1623.9229736328125	608.5513305664062	1289.5396728515625	985.173095703125	1152.8177490234375	869.6270751953125
track_0	641	1289.189453125	865.5733032226562	1423.8348388671875	769.4986572265625	1560.9227294921875	680.6055908203125	1656.6561279296875	688.821533203125	1623.9329833984375	608.4407348632812	1289.8516845703125	985.3294677734375	1159.4483642578125	856.693115234375
track_0	642	1289.2685546875	865.5714111328125	1423.8477783203125	769.5487060546875	1560.8665771484375	680.4093017578125	1656.6893310546875	688.7608642578125	1623.882568359375	608.4661254882812	1289.865966796875	985.3196411132812	1159.4967041015625	856.955322265625
track_0	643	1289.266845703125	865.5481567382812	1423.974365234375	769.5122680664062	1560.84912109375	680.5433959960938	1656.6505126953125	688.7977294921875	1623.92626953125	608.4353637695312	1289.8226318359375	985.3050537109375	1159.1993408203125	857.060791015625
track_0	644	1289.247314453125	865.5249633789062	1423.9620361328125	769.4656372070312	1560.9119873046875	680.6797485351562	1656.642333984375	688.795654296875	1623.9234619140625	608.4624633789062	1289.837890625	985.291748046875	1159.2564697265625	857.1198120117188
track_0	645	1289.303955078125	865.5194091796875	1423.953857421875	769.4883422851562	1560.821533203125	680.5497436523438	1656.645263671875	688.8155517578125	1623.90087890625	608.4496459960938	1289.832763671875	985.2822875976562	1159.2833251953125	857.1543579101562
track_0	646	1289.2679443359375	865.50439453125	1423.9019775390625	769.53857421875	1560.8729248046875	680.4859619140625	1656.63427734375	688.8265380859375	1623.85205078125	608.5054321289062	1289.8409423828125	985.26708984375	1159.317626953125	857.1914672851562
track_0	647	1289.3018798828125	865.5464477539062	1423.965576171875	769.4923095703125	1560.779296875	680.3565673828125	1656.655517578125	688.8015747070312	1623.820068359375	608.4761962890625	1289.871337890625	985.2969970703125	1159.3531494140625	857.2306518554688
track_0	648	1289.3179931640625	865.5922241210938	1423.68603515625	769.6112670898438	1560.9559326171875	680.4456176757812	1656.6597900390625	688.7882690429688	1623.9173583984375	608.4074096679688	1295.0516357421875	985.4964599609375	1159.415283203125	857.2445678710938
track_0	649	1289.294921875	865.6132202148438	1423.63623046875	769.6240844726562	1560.8961181640625	680.5902709960938	1656.6683349609375	688.7592163085938	1623.935546875	608.4208374023438	1289.914794921875	985.4107055664062	1159.2569580078125	857.2203979492188
track_0	650	1289.3162841796875	865.6146240234375	1423.677001953125	769.6090087890625	1560.87841796875	680.4938354492188	1656.6953125	688.77685546875	1623.90478515625	608.4190673828125	1295.0570068359375	985.5042724609375	1159.2396240234375	857.2483520507812
track_0	651	1289.36083984375	865.602294921875	1423.8909912109375	769.498291015625	1560.8250732421875	680.1631469726562	1656.66650390625	688.773681640625	1623.8927001953125	608.4204711914062	1295.0845947265625	985.5409545898438	1159.30078125	857.3082885742188
track_0	652	1289.3912353515625	865.5614013671875	1423.85205078125	769.5291137695312	1560.812255859375	680.34423828125	1656.677978515625	688.8076171875	1623.90673828125	608.4359130859375	1295.089599609375	985.5098266601562	1159.248779296875	857.3401489257812
track_0	653	1289.369873046875	865.5689086914062	1423.8497314453125	769.5357055664062	1560.76025390625	680.2509155273438	1656.7393798828125	688.8013305664062	1623.87890625	608.4501953125	1295.098876953125	985.4845581054688	1159.2149658203125	857.3324584960938
track_0	654	1289.430908203125	865.5579833984375	1423.923095703125	769.5296630859375	1560.748046875	680.1063232421875	1656.728759765625	688.7631225585938	1623.8663330078125	608.4738159179688	1295.1790771484375	985.5824584960938	1159.3792724609375	857.4541625976562
track_0	655	1289.441162109375	865.6362915039062	1423.90380859375	769.5394897460938	1560.664794921875	679.8783569335938	1656.707763671875	688.7683715820312	1623.846435546875	608.4110107421875	1295.1851806640625	985.5264892578125	1159.4853515625	857.3455200195312
track_0	656	1289.536376953125	865.650634765625	1423.9669189453125	769.5586547851562	1560.665283203125	679.873046875	1656.7222900390625	688.7551879882812	1623.81005859375	608.42919921875	1295.255126953125	985.521728515625	1159.431884765625	857.40234375
track_0	657	1289.547119140625	865.6763916015625	1424.02099609375	769.554443359375	1560.6949462890625	679.8995971679688	1656.7384033203125	688.73388671875	1623.822265625	608.4129028320312	1295.229736328125	985.56591796875	1159.4478759765625	857.4617919921875
track_0	658	1295.3592529296875	865.6806030273438	1424.0059814453125	769.495361328125	1560.75341796875	679.8781127929688	1656.737060546875	688.6605834960938	1623.755126953125	608.4135131835938	1295.3985595703125	985.2913208007812	1159.3564453125	857.5396728515625
track_0	659	1295.5181884765625	871.5343627929688	1424.0894775390625	769.45166015625	1560.7894287109375	679.3736572265625	1656.834228515625	688.4503173828125	1623.73876953125	608.1735229492188	1296.0093994140625	985.20849609375	1152.7587890625	871.090576171875
track_0	660	1295.44775390625	865.7772827148438	1424.113525390625	769.3536376953125	1560.5487060546875	679.2938842773438	1656.8582763671875	688.3518676757812	1623.6669921875	608.1942749023438	1295.66259765625	985.2906494140625	1152.6964111328125	870.943603515625
track_0	661	1295.4500732421875	865.7696533203125	1424.041259765625	769.3572998046875	1560.5606689453125	679.3184204101562	1656.8468017578125	688.3602294921875	1623.696533203125	608.1885986328125	1295.763671875	985.2570190429688	1152.799560546875	870.9224853515625
track_0	662	1295.4873046875	865.7985229492188	1424.0059814453125	769.3353881835938	1560.57373046875	679.34814453125	1656.8751220703125	688.3667602539062	1623.6923828125	608.201416015625	1295.7509765625	985.2410278320312	1159.2779541015625	857.6981811523438
track_0	663	1295.427490234375	865.8453979492188	1423.7974853515625	769.4113159179688	1560.615234375	679.3905029296875	1656.8299560546875	688.5210571289062	1623.6763916015625	608.20361328125	1295.7490234375	984.9677734375	1152.720947265625	871.109619140625
track_0	664	1295.431396484375	871.5052490234375	1423.8555908203125	769.3427734375	1560.5792236328125	679.1952514648438	1656.8253173828125	688.4866333007812	1623.6900634765625	608.1408081054688	1295.76220703125	984.97265625	1152.7406005859375	871.0220336914062
track_0	665	1295.4581298828125	865.8461303710938	1423.8035888671875	769.3375244140625	1560.5809326171875	679.1629028320312	1656.8096923828125	688.5048828125	1623.6610107421875	608.1260375976562	1295.78515625	984.9614868164062	1152.86279296875	871.0105590820312
track_0	666	1295.4837646484375	865.8280639648438	1423.8450927734375	769.19091796875	1560.481201171875	679.0244750976562	1656.7674560546875	688.4127807617188	1623.6070556640625	608.2070922851562	1295.775146484375	984.8742065429688	1152.8172607421875	870.9417724609375
track_0	667	1295.511474609375	871.482421875	1423.8533935546875	769.2643432617188	1560.48828125	678.8966674804688	1656.711669921875	688.40966796875	1623.5755615234375	608.1368408203125	1295.842529296875	984.8995971679688	1152.859619140625	870.7978515625
track_0	668	1295.519775390625	871.4837646484375	1423.8807373046875	769.2594604492188	1560.4808349609375	678.979248046875	1656.7034912109375	688.3809204101562	1623.567138671875	608.1214599609375	1295.9580078125	984.914306640625	1152.887451171875	870.8271484375
track_0	669	1295.535888671875	871.4991455078125	1423.852783203125	769.2438354492188	1560.4530029296875	678.8034057617188	1656.7200927734375	688.3549194335938	1623.5628662109375	608.1600952148438	1296.0377197265625	984.8868408203125	1152.9169921875	870.880615234375
track_0	670	1295.5621337890625	871.4891967773438	1423.820556640625	769.2398681640625	1560.4046630859375	678.778076171875	1656.741943359375	688.3619384765625	1623.54931640625	608.1730346679688	1296.171875	984.910400390625	1152.916259765625	870.865234375
track_0	671	1295.5540771484375	871.5372924804688	1423.8331298828125	769.264404296875	1560.3660888671875	678.8409423828125	1656.6893310546875	688.2708740234375	1623.5335693359375	608.0679321289062	1296.14892578125	984.8925170898438	1152.892333984375	870.9405517578125
track_0	672	1295.586669921875	871.627685546875	1423.7939453125	769.2227783203125	1560.228515625	678.7061157226562	1656.6639404296875	688.2408447265625	1623.4942626953125	608.067626953125	1296.215087890625	984.8939819335938	1152.8182373046875	870.9540405273438
track_0	673	1295.56494140625	871.6087036132812	1423.791259765625	769.1954345703125	1560.232421875	673.35498046875	1656.660888671875	688.2235107421875	1623.464599609375	608.082763671875	1296.2269287109375	984.8297119140625	1152.774169921875	870.93359375
track_0	674	1295.5552978515625	871.5923461914062	1423.828125	769.1493530273438	1560.197265625	673.1690063476562	1656.7032470703125	688.1925048828125	1623.392333984375	608.0448608398438	1296.305908203125	984.8917236328125	1152.7318115234375	870.9373168945312
track_0	675	1295.5614013671875	871.5084838867188	1423.8634033203125	769.1224365234375	1560.1925048828125	673.1251220703125	1656.733154296875	688.12646484375	1623.3663330078125	607.951416015625	1296.4468994140625	984.9359130859375	1152.791748046875	870.9088134765625
track_0	676	1295.5322265625	871.4620971679688	1423.9085693359375	769.046630859375	1560.11865234375	672.8375854492188	1656.710205078125	688.049560546875	1617.3948974609375	601.742431640625	1296.413330078125	984.8617553710938	1152.7083740234375	870.9384155273438
track_0	677	1295.5325927734375	865.8163452148438	1423.9407958984375	768.9544067382812	1560.239501953125	673.0203247070312	1656.727294921875	688.0244140625	1623.39794921875	607.8848876953125	1296.6072998046875	984.890625	1152.7506103515625	871.0103149414062
track_0	678	1295.583984375	871.644775390625	1423.8955078125	768.92822265625	1560.1676025390625	673.000732421875	1656.8641357421875	681.8545532226562	1617.27490234375	601.6771850585938	1297.311279296875	985.176025390625	1152.4666748046875	871.3638916015625
track_0	679	1295.529052734375	871.6575927734375	1423.8238525390625	768.911376953125	1560.1973876953125	672.9854736328125	1656.833984375	681.8359985351562	1617.2158203125	601.598876953125	1297.1939697265625	985.263427734375	1152.52294921875	871.2933959960938
track_0	680	1295.51611328125	871.5968017578125	1423.72509765625	768.8563842773438	1560.25	672.8201904296875	1656.86083984375	681.8031005859375	1617.2501220703125	601.53369140625	1297.18701171875	985.1576538085938	1152.3251953125	871.3484497070312
track_0	681	1295.534423828125	871.5650024414062	1423.817626953125	768.7941284179688	1560.2486572265625	672.5765380859375	1656.8475341796875	681.7073364257812	1617.2542724609375	601.5072631835938	1297.1986083984375	985.0689086914062	1152.42041015625	871.4405517578125
track_0	682	1295.647705078125	871.6942749023438	1423.9176025390625	768.6964111328125	1560.276123046875	672.304931640625	1656.8707275390625	681.3795166015625	1617.1881103515625	601.2542114257812	1303.1021728515625	985.2953491210938	1152.480712890625	871.5947875976562
track_0	683	1295.64404296875	871.6807861328125	1423.9381103515625	768.6754760742188	1560.3734130859375	672.097900390625	1656.841552734375	681.16845703125	1617.086181640625	601.1483764648438	1303.1163330078125	985.295166015625	1152.365234375	871.5128173828125
track_0	684	1295.6378173828125	871.6646728515625	1424.0107421875	768.615966796875	1560.4140625	672.042236328125	1656.8402099609375	681.2008666992188	1617.05517578125	601.1294555664062	1303.1328125	985.3092651367188	1152.3204345703125	871.636962890625
track_0	685	1295.665771484375	871.8062744140625	1423.9803466796875	768.6166381835938	1560.33056640625	672.003662109375	1656.8232421875	681.1605224609375	1617.0198974609375	601.0980224609375	1303.4677734375	985.4595336914062	1152.2421875	871.6893310546875
track_0	686	1295.7320556640625	871.98291015625	1423.9683837890625	768.5467529296875	1560.53955078125	671.7963256835938	1656.794921875	680.8786010742188	1616.9527587890625	600.9274291992188	1303.6646728515625	985.45361328125	1152.17041015625	871.849365234375
track_0	687	1295.7493896484375	871.9827270507812	1423.9783935546875	768.6000366210938	1560.5416259765625	671.652099609375	1656.7156982421875	680.7945556640625	1616.886474609375	600.847412109375	1303.742919921875	985.2288208007812	1152.1138916015625	871.8592529296875
track_0	688	1295.7789306640625	871.9362182617188	1424.0050048828125	768.6031494140625	1560.6953125	671.4696044921875	1656.7076416015625	680.6007080078125	1616.8114013671875	600.7957763671875	1303.9293212890625	984.9828491210938	1152.0494384765625	871.9269409179688
track_0	689	1303.9837646484375	873.0083618164062	1431.368896484375	767.9273071289062	1561.546142578125	665.3330688476562	1656.9097900390625	673.1096801757812	1616.881103515625	593.6716918945312	1384.90869140625	949.6253662109375	1152.8387451171875	882.70263671875
track_0	690	1305.4986572265625	873.5855712890625	1431.920166015625	761.3851928710938	1568.23828125	663.5477905273438	1657.511962890625	664.491455078125	1616.797607421875	592.3405151367188	1384.6597900390625	950.1385498046875	1151.9735107421875	888.6365356445312
track_0	691	1305.545166015625	872.701904296875	1432.168701171875	760.8987426757812	1568.2974853515625	663.5048217773438	1657.5008544921875	664.4305419921875	1616.7127685546875	592.2770385742188	1386.798828125	950.6611328125	1151.5635986328125	879.7459106445312
track_0	692	1305.1910400390625	872.8040161132812	1432.148681640625	760.7943725585938	1568.13427734375	663.4664916992188	1657.4443359375	664.4267578125	1616.644287109375	592.1898803710938	1386.624755859375	950.4762573242188	1153.767333984375	871.7245483398438
track_0	693	1304.509765625	873.2623901367188	1432.146484375	760.83837890625	1562.2247314453125	657.8998413085938	1657.4041748046875	664.335205078125	1616.64404296875	592.0306396484375	1392.6029052734375	949.796142578125	1152.694580078125	880.3785400390625
track_0	694	1304.3111572265625	873.1787719726562	1431.5914306640625	760.9512939453125	1568.321533203125	657.3099365234375	1657.6561279296875	657.6897583007812	1616.739013671875	591.8397216796875	1312.3489990234375	935.0955200195312	1151.9112548828125	882.3990478515625
track_0	695	1304.5638427734375	872.9019775390625	1424.742919921875	761.09912109375	1568.447021484375	656.634521484375	1657.6279296875	657.3324584960938	1616.6500244140625	585.5841064453125	1318.8851318359375	935.56591796875	1153.5877685546875	887.7808227539062
track_0	696	1304.6441650390625	872.7295532226562	1425.26025390625	759.8836669921875	1568.7789306640625	655.6102294921875	1663.39794921875	656.4810180664062	1616.72412109375	584.9551391601562	1319.3619384765625	935.7845458984375	1152.6724853515625	882.5950317382812
track_0	697	1304.693359375	872.619873046875	1424.380859375	760.9169921875	1568.8011474609375	656.002197265625	1657.63330078125	656.60791015625	1616.5155029296875	585.2218627929688	1319.0040283203125	935.6234130859375	1183.9979248046875	807.8041381835938
track_0	698	1304.7421875	872.6635131835938	1424.626953125	760.2027587890625	1568.6954345703125	655.8052978515625	1657.7093505859375	656.3186645507812	1616.4849853515625	585.0498046875	1313.177734375	935.4680786132812	1183.6146240234375	808.243896484375
track_0	699	1305.686767578125	871.9490356445312	1431.934814453125	752.7341918945312	1568.661865234375	655.577880859375	1657.60205078125	648.6884765625	1616.6883544921875	577.3922119140625	1321.4892578125	936.2354125976562	1159.1939697265625	872.8582763671875
track_0	700	1311.8408203125	871.6919555664062	1432.374267578125	752.4039306640625	1568.1556396484375	648.3682250976562	1663.74951171875	640.2802124023438	1623.6055908203125	576.5861206054688	1327.2999267578125	935.9220581054688	1153.600830078125	870.1881103515625
track_0	701	1305.89111328125	871.60791015625	1432.146484375	752.4906616210938	1568.183837890625	648.549072265625	1663.8760986328125	641.0560302734375	1617.1920166015625	576.6365966796875	1321.20068359375	929.3716430664062	1153.4747314453125	870.26025390625
track_0	702	1305.9559326171875	871.851806640625	1432.591796875	752.3412475585938	1561.89990234375	647.8117065429688	1658.04736328125	640.8043823242188	1616.769775390625	576.4498901367188	1321.3577880859375	935.3969116210938	1153.7745361328125	870.1455078125
track_0	703	1311.7266845703125	871.8949584960938	1432.41748046875	752.4312133789062	1560.920166015625	641.5750122070312	1657.963623046875	640.5003662109375	1616.4364013671875	576.00537109375	1321.33837890625	935.3824462890625	1153.587158203125	870.1520385742188
track_0	704	1311.767578125	871.9613037109375	1431.6064453125	753.1337280273438	1554.595458984375	657.2722778320312	1657.9241943359375	640.6431884765625	1616.56787109375	576.8372802734375	1327.4801025390625	935.8441162109375	1153.51904296875	870.9010009765625
track_0	705	1312.181396484375	872.2218017578125	1432.8060302734375	751.7957763671875	1553.7332763671875	639.5089111328125	1657.8526611328125	639.5146484375	1615.741455078125	575.632568359375	1328.5364990234375	935.8651123046875	1152.494384765625	871.877197265625
track_0	706	1312.2584228515625	872.2263793945312	1432.99951171875	745.2113647460938	1553.2850341796875	633.3228149414062	1657.625244140625	633.3007202148438	1608.993408203125	569.171875	1328.3033447265625	936.1337280273438	1152.4810791015625	872.093994140625
track_0	707	1312.3253173828125	872.5653686523438	1432.659912109375	751.6966552734375	1553.0455322265625	639.8922119140625	1657.476806640625	633.2330322265625	1608.8251953125	569.0634765625	1328.6553955078125	936.4675903320312	1152.58056640625	877.920654296875
track_0	708	1313.6837158203125	873.5030517578125	1432.422607421875	745.034423828125	1552.531005859375	640.329345703125	1656.9686279296875	632.4862670898438	1608.38427734375	568.9114379882812	1385.2828369140625	950.4677124023438	1160.85498046875	880.4423217773438
track_0	709	1320.4266357421875	873.5787963867188	1431.6705322265625	745.0411376953125	1545.002197265625	632.1593627929688	1649.6148681640625	623.7841796875	1584.4814453125	568.139404296875	1384.7952880859375	950.9078979492188	1161.2591552734375	882.4843139648438
track_0	710	1320.468505859375	880.5714721679688	1425.419921875	744.29736328125	1543.9320068359375	616.14599609375	1648.600341796875	616.3163452148438	1569.093505859375	561.274169921875	1384.932373046875	950.9924926757812	1167.384033203125	882.5164184570312
track_0	711	1320.40087890625	880.8822021484375	1425.0870361328125	745.1622314453125	1544.013671875	616.1395874023438	1649.02294921875	617.1708984375	1576.0390625	561.3016967773438	1384.988525390625	951.1831665039062	1167.796142578125	882.17236328125
track_0	712	1321.7301025390625	887.67724609375	1432.1483154296875	751.89599609375	1543.22998046875	616.4838256835938	1649.6346435546875	617.4209594726562	1576.1644287109375	568.2550659179688	1385.135009765625	951.8978271484375	1168.9141845703125	882.5575561523438
track_0	713	1328.7886962890625	895.5219116210938	1425.4075927734375	752.4326171875	1536.8203125	607.8965454101562	1648.7620849609375	616.9246826171875	1553.199462890625	568.226806640625	1385.7603759765625	951.1741943359375	1168.6785888671875	882.9574584960938
track_0	714	1328.3511962890625	896.0407104492188	1424.7891845703125	752.780029296875	1536.6055908203125	608.24658203125	1648.5904541015625	616.6961059570312	1560.004638671875	567.9835815429688	1385.391845703125	951.0336303710938	1168.7255859375	888.4918212890625
track_0	715	1327.9530029296875	896.4656372070312	1423.9925537109375	759.6990966796875	1536.1326904296875	609.0565185546875	1648.4586181640625	616.88916015625	1553.1209716796875	567.9052124023438	1393.0555419921875	951.1174926757812	1167.626953125	889.007080078125
track_0	716	1335.8455810546875	903.96142578125	1407.867919921875	776.138916015625	1520.366455078125	592.3590087890625	1625.7235107421875	623.8553466796875	1520.248779296875	568.922119140625	1384.7200927734375	954.170166015625	1168.13427734375	888.9546508789062
track_0	717	1345.2122802734375	904.7740478515625	1415.64453125	759.7805786132812	1512.927734375	584.6373901367188	1608.06640625	600.913330078125	1496.406494140625	567.4339599609375	1386.0438232421875	955.28564453125	1240.99072265625	904.3851928710938
track_0	718	1352.5958251953125	904.5208740234375	1416.9847412109375	751.6826171875	1520.643798828125	576.3280639648438	1600.3101806640625	592.5282592773438	1480.3634033203125	567.56640625	1385.9344482421875	955.8735961914062	1240.6593017578125	904.3008422851562
track_0	719	1353.59912109375	904.3629760742188	1417.010498046875	745.2042236328125	1527.113037109375	569.3622436523438	1600.3133544921875	592.1748657226562	1480.134521484375	567.1563110351562	1385.709716796875	955.6494750976562	1240.7117919921875	904.1349487304688
track_0	720	1353.553466796875	904.3583374023438	1416.3916015625	751.7153930664062	1526.878662109375	569.778564453125	1600.821044921875	592.7503662109375	1472.9873046875	568.1301879882812	1385.751953125	955.6181640625	1247.4296875	904.3924560546875
track_0	721	1367.8193359375	895.9657592773438	1415.9884033203125	737.2684936523438	1512.25439453125	569.567626953125	1593.3829345703125	593.1773071289062	1456.490478515625	560.9420776367188	1457.3651123046875	959.725341796875	1248.21484375	904.4194946289062
track_0	722	1376.15380859375	896.7777099609375	1415.7568359375	743.6859741210938	1464.9300537109375	606.8805541992188	1592.6141357421875	584.5285034179688	1439.858642578125	552.576416015625	1503.853271484375	960.2347412109375	1248.8326416015625	905.504150390625
track_0	723	1377.0296630859375	888.9319458007812	1407.9727783203125	744.0679931640625	1503.6240234375	567.1776733398438	1585.2039794921875	609.3449096679688	1384.1531982421875	600.1305541992188	1456.0733642578125	952.7656860351562	1257.1939697265625	905.2949829101562
track_0	724	1392.7904052734375	880.1780395507812	1392.891845703125	751.6769409179688	1495.2655029296875	561.0003051757812	1584.87890625	632.031982421875	1329.203125	625.2272338867188			1288.82568359375	919.54931640625
track_0	725	1415.594970703125	873.1925048828125	1392.8319091796875	752.6160888671875	1495.4010009765625	561.423095703125	1585.1060791015625	640.9365234375	1320.441162109375	641.3650512695312			1295.548583984375	919.7439575195312
track_0	726	1416.1103515625	872.4420776367188	1399.8690185546875	752.6044921875	1423.914306640625	552.162841796875	1590.3372802734375	647.4196166992188	1304.5333251953125	649.7373657226562
track_0	727	1416.1282958984375	872.0820922851562	1393.1043701171875	759.1893920898438	1416.79736328125	545.9639282226562	1590.4642333984375	655.7154541015625	1303.9287109375	656.5930786132812
track_0	728			1401.077392578125	752.3692016601562	1408.7620849609375	576.214111328125
track_0	729			1416.0799560546875	737.1189575195312	1400.5426025390625	568.2159423828125
track_0	730			1392.1094970703125	751.6353759765625	1399.536376953125	568.7274780273438
track_0	731			1392.37109375	752.3966064453125	1392.89208984375	576.0577392578125
track_0	732	1536.9415283203125	729.2435302734375	1401.4534912109375	752.44091796875	1321.3160400390625	679.832763671875
track_0	733	1537.2021484375	728.464111328125	1416.426025390625	744.67529296875	1327.24365234375	672.3833618164062
track_0	734	1536.8372802734375	728.7279663085938	1416.20751953125	744.8321533203125	1327.283935546875	672.3800659179688
track_0	735	1537.127685546875	728.25830078125	1408.6719970703125	751.9059448242188	1327.1500244140625	679.0278930664062
track_0	736	1527.9287109375	735.7295532226562	1416.4403076171875	751.47998046875	1335.94287109375	608.1756591796875
track_0	737	1535.9921875	720.75244140625	1416.6390380859375	752.2239990234375	1312.1456298828125	671.8107299804688
track_0	738	1520.516357421875	736.2871704101562	1408.6536865234375	752.28857421875	1312.24609375	672.8685302734375
track_0	739	1536.4881591796875	697.1080932617188	1408.29541015625	751.9072875976562	1311.8023681640625	664.8320922851562					1527.9273681640625	632.2191162109375	1631.8094482421875	687.0956420898438
track_0	740	1521.0087890625	712.1240844726562	1400.1995849609375	752.4010620117188	1295.9173583984375	664.5969848632812					1512.806884765625	635.017578125
track_0	741	1520.4150390625	800.0966186523438	1407.8934326171875	752.7885131835938	1288.1929931640625	656.3224487304688	1335.68017578125	630.1166381835938	1231.3603515625	840.2369384765625
track_0	742	1519.9383544921875	680.3961791992188	1401.310302734375	752.3865966796875	1296.012939453125	688.0726928710938							1624.5631103515625	680.0701904296875
track_0	743	1519.82421875	680.2631225585938	1401.385009765625	752.2949829101562	1295.998046875	687.5443725585938					1489.20654296875	626.0039672851562	1631.412353515625	674.643310546875
track_0	744	1504.999755859375	679.853759765625	1407.9432373046875	745.2353515625	1280.292236328125	656.4668579101562			1505.4847412109375	833.9940795898438	1481.6397705078125	623.923828125	1576.931884765625	694.3004150390625
track_0	745	1536.095703125	782.864501953125	1400.2623291015625	752.019287109375	1279.2265625	704.4561157226562	1254.75	625.4618530273438	1200.763427734375	904.1533813476562
track_0	746	1544.4700927734375	760.7744750976562	1407.422119140625	752.1370849609375	1272.2366943359375	703.4819946289062	1399.3179931640625	654.04296875	1200.7242431640625	905.229248046875	1552.733642578125	654.2576293945312
track_0	747	1551.1500244140625	760.6878051757812	1406.99853515625	751.9686889648438	1272.140625	703.39892578125	1254.3087158203125	631.623046875	1200.7647705078125	905.2211303710938	1553.224609375	654.2393188476562	1575.9423828125	816.4864501953125
track_0	748	1551.1810302734375	760.7997436523438	1407.7647705078125	751.6732177734375	1262.872802734375	664.0595092773438	1248.9781494140625	631.7060546875	1200.7337646484375	905.7715454101562	1553.93359375	656.580810546875	1576.267333984375	817.1488037109375
track_0	749	1551.7955322265625	752.8321533203125	1408.3218994140625	753.0039672851562	1263.3583984375	672.279296875	1248.6507568359375	632.9027099609375	1216.936279296875	920.4974365234375	1551.9144287109375	659.8011474609375	1577.5089111328125	815.9003295898438
track_0	750	1558.8450927734375	752.7510986328125	1416.1971435546875	753.098388671875	1256.1414794921875	671.8323974609375	1246.3145751953125	640.1508178710938	1224.7239990234375	928.9983520507812			1585.3131103515625	817.0385131835938
track_0	751	1552.6524658203125	729.1605224609375	1416.02978515625	759.3480224609375	1248.4134521484375	672.1604614257812	1240.3468017578125	647.4732666015625	1224.1365966796875	937.7334594726562	1551.2757568359375	656.6263427734375	1608.6812744140625	792.6005859375
track_0	752	1552.54638671875	736.4453735351562	1408.9996337890625	759.9439086914062	1233.88134765625	656.1163940429688	1238.8818359375	641.19091796875	1224.244384765625	943.698974609375	1552.119140625	657.208740234375	1608.712890625	792.6176147460938
track_0	753	1552.3775634765625	729.3098754882812	1408.9215087890625	759.83349609375	1233.7818603515625	656.213623046875	1238.8399658203125	641.46044921875	1224.2623291015625	943.806884765625	1552.2490234375	656.6895751953125	1608.9229736328125	792.6453247070312
track_0	754	1552.4583740234375	736.3216552734375	1408.3624267578125	759.7061767578125	1247.197265625	671.8598022460938	1238.8441162109375	641.2175903320312	1217.0001220703125	937.5401611328125	1552.54345703125	656.9039916992188	1608.778564453125	792.6312255859375
track_0	755	1552.510009765625	737.2297973632812	1407.2095947265625	759.6165161132812	1247.7227783203125	680.4777221679688	1238.796142578125	654.6570434570312	1217.1776123046875	952.2875366210938	1562.655029296875	656.6885986328125	1616.0631103515625	792.094482421875
track_0	756	1559.3948974609375	704.54345703125	1408.4483642578125	743.8201904296875	1231.8114013671875	656.6289672851562			1232.2186279296875	975.7174072265625			1632.149169921875	687.8439331054688
track_0	757	1561.0849609375	704.098876953125	1423.425537109375	744.2905883789062	1232.0518798828125	672.7577514648438	1232.5401611328125	663.1640014648438	1241.0836181640625	977.260009765625			1641.796142578125	696.717041015625
track_0	758	1560.6800537109375	688.8075561523438	1423.144287109375	742.8491821289062	1312.13134765625	784.546630859375	1224.97998046875	680.092041015625	1248.2783203125	992.4329223632812			1642.3236083984375	696.5918579101562
track_0	759	1559.686279296875	688.1283569335938	1415.4915771484375	743.2575073242188	1311.534423828125	786.1355590820312	1218.1279296875	686.2752685546875	1248.5943603515625	993.3670043945312	1560.06982421875	622.75927734375	1641.805908203125	696.2609252929688
track_0	760	1559.9466552734375	665.2246704101562	1424.10400390625	728.6123657226562	1209.32421875	704.7432861328125	1218.9908447265625	689.9762573242188	1280.4903564453125	993.32421875	1552.95947265625	609.7731323242188	1648.5638427734375	673.5103759765625
track_0	761	1560.9638671875	640.0947265625	1424.5799560546875	727.5059204101562	1223.6634521484375	714.0651245117188	1281.9412841796875	690.2311401367188	1320.145263671875	1001.1253662109375	1545.015625	566.8982543945312	1664.01611328125	656.870361328125
track_0	762	1560.384521484375	624.1182861328125	1432.56982421875	719.5066528320312	1231.9677734375	729.3055419921875	1281.2225341796875	703.3709716796875	1336.0911865234375	1008.9966430664062	1552.379638671875	536.7982177734375	1664.6365966796875	656.4125366210938
track_0	763	1559.56982421875	617.400634765625	1433.3201904296875	712.7415771484375	1247.3892822265625	745.9384765625	1279.5863037109375	711.9271850585938	1337.50390625	1009.4102172851562	1560.21826171875	512.9126586914062	1664.8546142578125	656.4544067382812
track_0	764	1559.623046875	625.223876953125	1433.4022216796875	712.68408203125	1248.075927734375	752.0131225585938	1280.1893310546875	711.822265625	1337.4130859375	1009.2639770507812	1560.4102783203125	520.7403564453125	1664.53125	656.8460693359375
track_0	765	1552.228271484375	625.1848754882812	1439.7769775390625	712.0192260742188	1232.99658203125	736.5151977539062	1281.509521484375	703.8680419921875	1344.84716796875	1008.4813842773438	1552.5172119140625	535.086181640625	1664.006591796875	656.6929321289062
track_0	766	1552.3363037109375	632.307373046875	1439.8546142578125	712.7512817382812	1250.8175048828125	782.5612182617188	1296.8486328125	695.7578125	1353.253173828125	1015.5580444335938	1551.9830322265625	537.3780517578125	1656.3226318359375	664.33056640625
track_0	767	1558.9432373046875	632.0971069335938	1440.308349609375	713.4278564453125	1239.6314697265625	745.1636962890625	1305.2025146484375	712.6515502929688	1368.406982421875	1009.2938232421875	1552.0867919921875	537.29296875	1656.990966796875	657.1401977539062
track_0	768	1551.580810546875	623.9198608398438	1432.72900390625	720.7472534179688	1247.7611083984375	753.5575561523438	1312.02197265625	713.247314453125	1392.0650634765625	1015.4057006835938	1544.195556640625	536.6174926757812	1655.7442626953125	656.7393188476562
track_0	769	1544.8468017578125	616.5477294921875	1432.4283447265625	720.5007934570312	1247.9630126953125	767.7681274414062	1311.7813720703125	713.0547485351562	1399.904296875	1016.0851440429688	1537.14501953125	536.7896118164062	1655.52587890625	656.6210327148438
track_0	770	1536.90185546875	608.9899291992188	1432.1356201171875	720.0130004882812	1247.58251953125	768.4146118164062	1305.2501220703125	720.4532470703125	1400.7523193359375	1016.30859375	1536.4146728515625	536.3148193359375	1649.4901123046875	656.96875
track_0	771	1537.0062255859375	615.9520263671875	1425.1260986328125	720.800048828125	1248.23876953125	768.8833618164062	1304.2757568359375	720.6654052734375	1400.176025390625	1016.08154296875	1528.5015869140625	542.7645874023438	1649.2977294921875	657.0770874023438
track_0	772	1537.0279541015625	608.123046875	1417.06640625	728.1260986328125	1255.1539306640625	776.1160888671875	1305.239990234375	720.06201171875	1417.0079345703125	1007.9862670898438	1536.0767822265625	535.0501708984375	1649.029296875	656.8212280273438
track_0	773	1528.8421630859375	592.5560302734375	1416.337158203125	743.5948486328125			1312.70166015625	719.8912353515625	1440.4000244140625	1008.304931640625			1624.65673828125	576.2071533203125
track_0	774	1528.3406982421875	585.0991821289062	1423.719970703125	736.5946655273438			1313.804443359375	720.0618286132812	1448.76611328125	1007.5410766601562	1537.013427734375	512.3177490234375	1624.4320068359375	576.0413818359375
track_0	775	1528.20458984375	585.0132446289062	1416.6859130859375	736.6918334960938	1377.3828125	787.7844848632812	1311.7333984375	720.7677612304688	1448.74951171875	1008.444091796875	1537.0645751953125	512.3967895507812	1624.276123046875	576.30615234375
track_0	776	1528.172607421875	585.181884765625	1416.829345703125	736.5325927734375	1377.40185546875	787.6258544921875	1306.068359375	735.4418334960938	1449.3470458984375	1008.0821533203125	1537.055419921875	512.4913940429688	1624.2781982421875	576.4148559570312
track_0	777	1521.338623046875	585.1077270507812	1447.7696533203125	704.1534423828125			1313.064697265625	728.431396484375	1464.2821044921875	1008.4927368164062			1569.0904541015625	537.240478515625
track_0	778	1528.2666015625	616.6468505859375	1439.9954833984375	736.1035766601562	1256.8585205078125	815.25927734375	1312.3995361328125	736.850830078125	1439.943603515625	1031.9154052734375			1640.5040283203125	664.5098266601562
track_0	779	1543.2652587890625	640.817626953125	1424.832275390625	760.1134643554688	1357.8555908203125	830.8582153320312	1232.910888671875	833.1913452148438	1400.2222900390625	1055.3115234375	1520.8760986328125	552.7944946289062	1664.168212890625	656.2076416015625
track_0	780	1553.4368896484375	633.51806640625	1441.3131103515625	745.591552734375	1360.718505859375	816.4551391601562	1239.7686767578125	825.1475830078125	1400.9715576171875	1041.4661865234375	1544.2587890625	520.3141479492188	1672.124267578125	648.7130737304688
track_0	781	1560.3367919921875	632.271728515625	1448.1485595703125	744.0616455078125	1366.3729248046875	809.722412109375	1240.2237548828125	823.619384765625	1401.325439453125	1040.2510986328125	1543.4783935546875	496.1944885253906	1649.771728515625	591.5171508789062
track_0	782	1560.4459228515625	631.1689453125	1449.1007080078125	737.6057739257812	1366.0855712890625	808.7405395507812	1240.2222900390625	817.3745727539062	1401.2305908203125	1039.482177734375	1543.9239501953125	504.1608581542969	1648.3631591796875	584.7998046875
track_0	783	1551.863525390625	624.11962890625	1441.0445556640625	745.0432739257812	1365.6561279296875	809.9660034179688	1232.683349609375	824.5853271484375	1416.1968994140625	1031.5303955078125	1552.2681884765625	528.9071044921875	1664.3455810546875	648.8345336914062
track_0	784	1520.8702392578125	593.1966552734375	1417.5936279296875	760.5681762695312			1223.7655029296875	847.5191040039062	1456.3050537109375	1015.64599609375	1478.163818359375	545.6646728515625
track_0	785	1511.7647705078125	584.2825317382812	1424.365478515625	751.98388671875	1382.3785400390625	824.6559448242188	1209.10888671875	864.5416259765625	1480.186767578125	1008.2144165039062	1463.874755859375	514.2189331054688	1561.509765625	519.83056640625
track_0	786	1505.27294921875	568.1679077148438	1432.344482421875	735.80810546875	1345.054443359375	810.6098022460938	1207.354736328125	872.2451171875	1489.429443359375	1000.7235717773438	1456.218505859375	505.6243896484375	1569.3553466796875	481.4784851074219
track_0	787	1504.3756103515625	553.0967407226562	1440.16357421875	721.3515014648438	1390.4178466796875	815.34375	1208.0106201171875	871.5829467773438	1503.7322998046875	991.9019775390625	1456.1104736328125	495.7006530761719	1568.2109375	480.3835754394531
track_0	788	1504.8411865234375	552.343505859375	1440.3382568359375	720.4833984375	1383.860595703125	815.7951049804688	1208.2939453125	864.8734130859375	1503.627685546875	991.5557861328125	1440.37060546875	464.2137145996094
track_0	789	1503.7528076171875	553.1319580078125	1441.0162353515625	721.8045654296875	1398.4189453125	816.3989868164062	1209.474365234375	872.2311401367188	1504.9935302734375	985.3310546875	1465.2373046875	503.91552734375	1568.86474609375	487.7191467285156
track_0	790	1489.5118408203125	560.7908935546875	1432.0155029296875	735.7879638671875			1208.4210205078125	896.21044921875	1520.6744384765625	977.38330078125	1392.5947265625	504.2949523925781	1544.604248046875	503.7496643066406
track_0	791	1481.4075927734375	544.129150390625	1439.4434814453125	712.9220581054688	1367.7401123046875	794.7107543945312	1209.6280517578125	888.0371704101562	1544.0665283203125	967.3842163085938	1400.5814208984375	479.9914245605469
track_0	792	1473.5224609375	536.0042114257812	1439.8353271484375	705.1878051757812	1361.5533447265625	800.1506958007812	1216.0076904296875	887.8877563476562	1545.3106689453125	961.2692260742188	1360.8448486328125	479.6320495605469	1560.780517578125	463.5708923339844
track_0	793	1473.36474609375	535.600830078125	1439.65625	704.5751342773438	1361.1468505859375	800.1793823242188	1217.045654296875	881.0042724609375	1551.465576171875	960.7897338867188	1360.857666015625	479.441650390625	1520.97265625	470.05938720703125
track_0	794	1473.439208984375	528.275146484375	1439.4061279296875	703.5916748046875	1359.990478515625	793.6032104492188	1224.393798828125	872.4004516601562	1553.048583984375	951.4707641601562	1376.8778076171875	472.703125	1537.5263671875	465.9476623535156
track_0	795	1472.5184326171875	512.0406494140625	1440.8099365234375	680.1203002929688	1360.0751953125	792.4154052734375	1224.568359375	855.619384765625	1561.0203857421875	927.9235229492188	1416.0665283203125	447.289306640625	1567.0577392578125	456.1815490722656
track_0	796	1472.302001953125	497.3473205566406	1440.883056640625	665.0426635742188	1346.230712890625	791.4457397460938	1225.5078125	840.87109375	1561.5360107421875	921.3231811523438	1431.2623291015625	448.1748046875	1567.8153076171875	455.8538818359375
track_0	797	1472.5137939453125	496.8362121582031	1440.818359375	664.3751220703125	1345.94482421875	791.1619873046875	1225.5406494140625	840.2540283203125	1561.6793212890625	921.151611328125	1432.2554931640625	432.7170104980469	1576.6219482421875	426.39178466796875
track_0	798	1472.61962890625	496.6163330078125	1441.1500244140625	664.0297241210938	1346.06787109375	791.322021484375	1231.5146484375	839.6928100585938	1561.7879638671875	920.813720703125	1432.775146484375	432.48272705078125	1576.697509765625	425.9599914550781
track_0	799	1480.322021484375	488.60028076171875	1447.3096923828125	657.4432983398438	1352.569580078125	776.4869995117188	1232.661865234375	825.2673950195312	1561.6070556640625	919.6980590820312	1431.9161376953125	408.2733154296875	1576.5631103515625	418.63934326171875
track_0	800	1487.9471435546875	487.7868347167969	1447.799072265625	663.7635498046875	1352.431884765625	776.513916015625	1240.0732421875	817.3367919921875	1568.41552734375	912.9337768554688	1447.5565185546875	416.456787109375	1561.323486328125	463.9717102050781
track_0	801	1488.952880859375	481.0827941894531	1448.6451416015625	656.9706420898438	1352.59375	777.2203979492188	1240.16455078125	817.1007080078125	1568.491455078125	912.4338989257812	1447.7037353515625	415.6956787109375	1600.08740234375	425.14129638671875
track_0	802	1488.797607421875	480.889892578125	1448.448486328125	656.8544921875	1352.4530029296875	776.8170776367188	1240.3114013671875	816.7980346679688	1568.6314697265625	912.01806640625	1440.6524658203125	408.6363220214844	1568.545166015625	424.01727294921875
track_0	803	1489.2803955078125	480.4056091308594	1448.9742431640625	656.2808837890625	1352.8985595703125	777.059326171875	1240.1749267578125	816.51708984375	1568.636474609375	911.7395629882812	1447.4456787109375	408.4722900390625	1561.673095703125	417.67779541015625
track_0	804	1489.06884765625	480.0031433105469	1449.05419921875	655.814697265625	1353.52783203125	777.0075073242188	1239.8253173828125	816.402587890625	1568.5428466796875	911.6005859375	1432.9327392578125	400.2505187988281	1568.590576171875	416.62066650390625
track_0	805	1473.2821044921875	480.24615478515625	1455.292236328125	656.6326293945312	1368.51318359375	784.6979370117188	1240.15625	817.3555297851562	1584.0286865234375	895.6490478515625	1432.7288818359375	439.030029296875	1553.417236328125	425.4687194824219
track_0	806	1465.665283203125	464.5583801269531	1455.770751953125	648.052734375	1376.7469482421875	783.6349487304688	1248.2205810546875	825.0263671875	1600.97265625	872.80517578125	1431.2901611328125	416.2326965332031	1529.7156982421875	417.5436706542969
track_0	807	1464.062744140625	455.9111022949219	1455.9437255859375	640.1361083984375	1377.4727783203125	783.9517822265625	1256.31884765625	825.4922485351562	1609.207275390625	864.9370727539062	1407.0792236328125	385.169921875	1505.3577880859375	393.4440002441406
track_0	808	1464.58251953125	448.86572265625	1456.45751953125	639.7803955078125	1383.6922607421875	784.014404296875	1256.9459228515625	831.5012817382812	1616.247802734375	857.4490356445312	1407.410888671875	385.0111083984375	1505.8504638671875	391.12481689453125
track_0	809	1457.653076171875	455.8140563964844	1449.0103759765625	648.1557006835938	1376.5487060546875	776.7044067382812	1264.23193359375	817.5108032226562	1616.9521484375	833.12841796875	1408.578369140625	400.7799377441406
track_0	810	1433.44970703125	432.17498779296875	1455.7520751953125	617.235595703125	1383.9700927734375	777.1294555664062	1280.7301025390625	832.107421875	1639.948486328125	808.9955444335938	1384.4935302734375	384.0924987792969
track_0	811	1432.85302734375	431.9084777832031	1449.5570068359375	617.1378784179688	1384.3031005859375	777.3494262695312	1279.8004150390625	832.1862182617188	1634.1480712890625	816.4374389648438	1391.4207763671875	383.6890869140625
track_0	812	1432.3477783203125	431.7032165527344	1449.211181640625	617.0867919921875	1384.370849609375	777.4134521484375	1273.2628173828125	825.7395629882812	1633.5072021484375	816.6345825195312	1392.2906494140625	384.4981994628906
track_0	813	1426.1849365234375	424.45135498046875	1447.7373046875	617.0317993164062	1383.662109375	777.2107543945312	1264.898193359375	825.02099609375	1631.9263916015625	817.0455932617188	1391.1846923828125	383.732666015625	1480.55810546875	353.2272644042969
track_0	814	1433.074951171875	416.9678955078125	1447.847900390625	609.0452880859375	1383.984130859375	776.4595336914062	1271.7391357421875	817.6697998046875	1632.3748779296875	809.2649536132812	1392.3082275390625	376.9083251953125	1512.3270263671875	337.666259765625
track_0	815	1439.6605224609375	416.4888610839844	1448.5196533203125	608.3873291015625	1384.09521484375	776.5301513671875	1272.770751953125	816.9745483398438	1633.311279296875	808.7529296875	1399.0567626953125	376.3407897949219	1513.9757080078125	336.1583557128906
track_0	816	1439.710205078125	416.5897521972656	1449.0919189453125	608.5339965820312	1384.6817626953125	776.363037109375	1279.9320068359375	816.475830078125	1633.754150390625	800.5261840820312	1399.0609130859375	376.2521667480469	1513.9287109375	329.18634033203125
track_0	817	1441.041748046875	416.0322570800781	1455.4921875	600.75390625	1384.71875	775.6536865234375	1280.5616455078125	809.5592651367188	1634.05029296875	800.4312744140625	1399.0029296875	375.6418762207031	1513.1817626953125	329.34075927734375
track_0	818	1472.2618408203125	422.8254699707031	1455.6068115234375	600.3499145507812	1384.041259765625	768.68896484375	1272.1937255859375	744.7640991210938	1625.0885009765625	800.3642578125	1407.8560791015625	377.5505065917969	1552.7781982421875	409.6285705566406
track_0	819	1480.985595703125	415.6213684082031	1463.84033203125	577.0118408203125	1391.66552734375	769.4900512695312	1272.7935791015625	744.0684204101562	1617.056396484375	807.6112060546875	1406.8182373046875	361.05889892578125	1568.3597412109375	409.7530212402344
track_0	820	1481.863037109375	409.0935974121094	1463.8651123046875	576.3748168945312	1391.6444091796875	768.6206665039062	1273.278564453125	743.863525390625	1617.1209716796875	801.1189575195312	1422.9222412109375	352.5906677246094	1561.150634765625	408.83233642578125
track_0	821	1481.4739990234375	408.816650390625	1463.888427734375	576.3712768554688	1391.7733154296875	768.2438354492188	1272.9700927734375	744.1227416992188	1623.4136962890625	800.8214111328125	1417.141845703125	343.6863708496094	1529.154052734375	384.30645751953125
track_0	822	1481.4071044921875	408.4284362792969	1463.9151611328125	576.2061157226562	1391.7008056640625	768.2724609375	1273.063232421875	744.0828857421875	1623.6253662109375	800.6409912109375	1417.7320556640625	337.2083435058594	1522.3123779296875	376.2922058105469
track_0	823	1481.041259765625	408.3377685546875	1463.720458984375	576.0174560546875	1391.63916015625	768.1098022460938	1273.097412109375	744.5025024414062	1617.3720703125	800.0810546875	1417.925537109375	336.56854248046875	1544.5316162109375	391.60321044921875
track_0	824	1473.0830078125	408.47625732421875	1463.95751953125	576.08642578125	1391.9833984375	768.5562744140625	1273.1536865234375	752.0103759765625	1625.0126953125	792.7530517578125	1399.8187255859375	367.9585266113281	1561.6358642578125	375.6225891113281
track_0	825	1479.355712890625	407.8876037597656	1464.044677734375	575.748779296875	1391.9676513671875	768.4224853515625	1272.9013671875	752.19970703125	1624.6756591796875	799.9470825195312	1393.1688232421875	319.51318359375	1568.91015625	368.73907470703125
track_0	826	1479.4295654296875	408.21746826171875	1463.9090576171875	576.149169921875	1391.8323974609375	768.3889770507812	1272.5458984375	752.642333984375	1624.3359375	800.3840942382812	1394.2828369140625	313.541259765625	1569.660400390625	368.5394592285156
track_0	827	1479.3233642578125	408.3316955566406	1463.7442626953125	576.10986328125	1391.5906982421875	768.5612182617188	1272.491943359375	752.698974609375	1623.7867431640625	800.89599609375	1393.914306640625	313.017333984375	1561.681884765625	368.5251770019531
track_0	828	1473.2237548828125	409.2942810058594	1463.3448486328125	576.2369995117188	1392.1312255859375	768.557373046875	1272.217529296875	753.4720458984375	1624.3541259765625	801.0263061523438	1406.609130859375	369.6210632324219	1528.8377685546875	384.37255859375
track_0	829	1464.1044921875	408.5298156738281	1464.017822265625	584.755859375	1401.42919921875	768.1099853515625	1287.4652099609375	792.2218017578125	1633.863037109375	792.7175903320312	1406.4459228515625	376.8738098144531	1512.86865234375	382.69744873046875
track_0	830	1456.0220947265625	417.3074951171875	1463.672119140625	600.5588989257812	1407.7733154296875	767.8512573242188	1287.64013671875	816.0581665039062	1647.7535400390625	792.1317138671875	1400.1177978515625	369.7976379394531	1552.443359375	408.654296875
track_0	831	1456.4376220703125	424.4703369140625	1464.1412353515625	600.9063720703125	1407.8253173828125	767.8682861328125	1280.9915771484375	824.014404296875	1648.4696044921875	792.89013671875	1400.5728759765625	377.50616455078125	1499.6129150390625	392.3958435058594
track_0	832	1448.217041015625	424.35406494140625	1464.115234375	608.1087036132812	1408.215576171875	768.1376342773438	1280.341064453125	825.7135620117188	1648.61474609375	793.2723999023438	1399.142578125	376.8020324707031	1498.1287841796875	399.20819091796875
track_0	833	1448.26416015625	431.3013610839844	1464.0849609375	608.7015380859375	1401.7091064453125	767.824462890625	1280.396484375	825.6659545898438	1648.5478515625	792.8368530273438	1399.0479736328125	375.58355712890625	1504.1566162109375	408.7117004394531
track_0	834	1440.902099609375	424.6012268066406	1463.7662353515625	608.3569946289062	1401.7786865234375	767.5834350585938	1280.4833984375	831.8012084960938	1648.6055908203125	792.3272094726562	1392.2652587890625	377.2655029296875
track_0	835	1440.5804443359375	424.275634765625	1463.705078125	608.5247192382812	1408.1693115234375	767.97705078125	1280.4306640625	831.7703247070312	1648.5262451171875	792.2278442382812	1391.657958984375	384.347900390625
track_0	836	1440.626220703125	424.6476745605469	1463.664306640625	608.6600952148438	1408.26513671875	768.0230102539062	1280.3994140625	831.79638671875	1648.4212646484375	792.1084594726562	1398.884033203125	384.5494384765625
track_0	837	1440.232421875	424.207763671875	1464.4259033203125	607.8846435546875	1424.0128173828125	760.0580444335938	1289.2742919921875	825.0658569335938	1656.9150390625	784.267333984375	1398.93408203125	385.22540283203125
track_0	838	1431.64794921875	423.92388916015625	1472.20703125	600.1953735351562	1440.6531982421875	745.0758666992188	1311.9986572265625	839.9977416992188	1681.8175048828125	776.6998291015625	1377.3507080078125	391.5890808105469
track_0	839	1425.3800048828125	424.594970703125	1472.2845458984375	599.966552734375	1439.9932861328125	745.23291015625	1312.92626953125	840.9861450195312	1688.286376953125	775.9296264648438	1391.2193603515625	397.4346618652344
track_0	840	1425.5640869140625	424.3405456542969	1472.1873779296875	599.7002563476562	1439.87109375	745.3076171875	1312.9151611328125	841.0745239257812	1688.11279296875	769.2572631835938	1390.9632568359375	392.78143310546875
track_0	841	1424.96533203125	424.01348876953125	1472.0980224609375	599.712890625	1440.4622802734375	745.0079345703125	1313.338134765625	840.5728759765625	1688.173828125	761.4586181640625	1376.1412353515625	391.69024658203125
track_0	842	1417.38232421875	408.7653503417969	1471.64013671875	592.0476684570312	1441.5191650390625	737.407470703125	1327.868408203125	839.9605712890625	1696.6651611328125	752.1394653320312	1305.8485107421875	368.2533264160156	1455.6038818359375	297.7697448730469
track_0	843	1409.7047119140625	407.2119140625	1471.6190185546875	584.9605102539062	1448.9921875	736.3014526367188	1328.7724609375	840.6747436523438	1696.8232421875	736.7147216796875	1305.608642578125	361.6075134277344	1457.6275634765625	288.59112548828125
track_0	844	1409.59033203125	400.8875732421875	1471.769287109375	584.8267822265625	1449.1092529296875	729.4732055664062	1328.8697509765625	840.6512451171875	1697.05126953125	736.6997680664062	1305.76611328125	361.273193359375	1463.5048828125	288.7019348144531
track_0	845	1409.1021728515625	400.62445068359375	1471.917236328125	584.5571899414062	1448.876220703125	729.1371459960938	1336.5838623046875	832.2841186523438	1704.18017578125	735.8202514648438	1305.7452392578125	361.337646484375	1457.516357421875	288.2326354980469
track_0	846	1400.599609375	408.9906005859375	1472.462646484375	584.5154418945312	1455.9998779296875	728.6647338867188	1368.3687744140625	839.6898803710938	1720.67138671875	712.5346069335938	1305.1905517578125	360.0625	1401.85693359375	361.302734375
track_0	847	1393.44970703125	408.7995910644531	1465.1270751953125	584.3990478515625	1455.9222412109375	722.3385009765625	1376.5936279296875	840.4681396484375	1721.0418701171875	688.0669555664062	1306.602783203125	360.400390625	1401.2147216796875	362.6878967285156
track_0	848	1392.0101318359375	401.16888427734375	1457.545654296875	576.8395385742188	1456.3524169921875	722.042724609375	1384.0543212890625	847.6356811523438	1721.6817626953125	673.0017700195312	1272.0621337890625	419.31329345703125	1377.0413818359375	361.89007568359375
track_0	849	1384.940185546875	400.71038818359375	1457.42041015625	576.0775146484375	1457.05859375	722.2860107421875	1384.0272216796875	841.3272705078125	1721.64404296875	672.4312133789062	1263.3544921875	424.7856140136719
track_0	850	1384.26171875	400.4264221191406	1457.2374267578125	575.71826171875	1456.818359375	722.171142578125	1383.9989013671875	841.1636962890625	1721.2257080078125	671.9251098632812	1256.4873046875	424.7264709472656
track_0	851	1385.2049560546875	407.96661376953125	1457.560302734375	569.3256225585938	1464.4144287109375	713.8189697265625	1392.1546630859375	839.7523803710938	1727.8250732421875	664.4052734375	1305.2515869140625	353.1369934082031
track_0	852	1368.4132080078125	416.4853515625	1463.2060546875	583.657958984375	1488.5391845703125	705.5612182617188	1416.8021240234375	841.7044677734375	1729.564453125	624.795654296875	1304.982421875	359.8772277832031	1376.749755859375	367.94000244140625
track_0	853	1346.08544921875	424.6670837402344	1456.6429443359375	576.8519287109375	1503.7725830078125	696.276123046875	1425.0238037109375	855.7593383789062	1729.2091064453125	609.0010986328125	1296.9549560546875	361.15008544921875
track_0	854	1344.8609619140625	425.6752014160156	1456.5845947265625	577.2928466796875	1504.1375732421875	695.8809204101562	1425.5	856.9886474609375	1729.0712890625	608.2742309570312	1224.648681640625	479.5120544433594	1317.5072021484375	369.6397705078125
track_0	855	1337.403076171875	425.84417724609375	1456.5902099609375	576.7988891601562	1504.3076171875	688.6366577148438	1425.3406982421875	856.847412109375	1728.43701171875	601.3475341796875	1224.6544189453125	472.9173889160156	1311.070068359375	369.80010986328125
track_0	856	1336.2763671875	432.120361328125	1456.1671142578125	576.8245849609375	1504.9212646484375	682.48779296875	1425.588134765625	856.5159301757812	1728.2452392578125	600.4320068359375	1224.0770263671875	472.4818420410156	1311.17236328125	370.1780700683594
track_0	857	1343.2965087890625	464.2359313964844	1458.0010986328125	592.720458984375	1512.4915771484375	696.27978515625	1463.370849609375	832.0693969726562	1687.978271484375	544.5817260742188	1296.926025390625	480.45880126953125	1377.113037109375	408.66400146484375
track_0	858	1296.7559814453125	472.9722595214844	1449.6873779296875	576.4348754882812	1521.6485595703125	674.3723754882812	1495.864990234375	863.6283569335938	1720.9071044921875	513.4906616210938	1185.8692626953125	520.6083984375
track_0	859	1288.954833984375	479.99493408203125	1441.2900390625	576.0614013671875	1536.462158203125	678.8981323242188	1487.7352294921875	864.0090942382812	1704.8858642578125	512.0892333984375	1183.8988037109375	521.134765625
track_0	860	1287.947509765625	479.9613037109375	1440.819580078125	575.9287719726562	1515.83203125	674.0230712890625	1488.0074462890625	864.1685791015625	1704.7984619140625	511.8683776855469	1183.600341796875	521.361572265625
track_0	861	1288.2353515625	480.1188049316406	1440.979736328125	576.7770385742188	1515.117919921875	674.1431884765625	1488.0001220703125	863.6502075195312	1703.9298095703125	504.892578125	1183.5762939453125	521.096435546875
track_0	862	1287.704833984375	496.47711181640625	1441.14013671875	576.6964721679688	1513.4688720703125	696.7551879882812	1456.666015625	833.8340454101562	1688.6357421875	496.7696228027344	1201.1253662109375	520.8494262695312
track_0	863	1257.021728515625	488.33551025390625	1424.1307373046875	576.7926635742188	1528.3831787109375	687.0082397460938	1448.0048828125	849.3109130859375	1672.7049560546875	496.18798828125	1175.5765380859375	520.0877075195312	1247.644775390625	416.57037353515625
track_0	864	1233.01513671875	495.4373474121094	1408.082275390625	575.8606567382812	1528.828125	655.4324951171875	1433.23291015625	857.373046875	1664.5875244140625	503.7192077636719	1111.0404052734375	529.320556640625	1224.76123046875	392.02288818359375
track_0	865	1232.64501953125	495.82550048828125	1407.533203125	568.9130859375	1536.3685302734375	648.277099609375	1440.5074462890625	863.5818481445312	1664.5125732421875	496.5852966308594	1104.7196044921875	536.3652954101562	1224.431640625	392.4092712402344
track_0	866	1232.628173828125	495.8360290527344	1401.1600341796875	568.685302734375	1529.233154296875	648.6195068359375	1440.130615234375	863.716796875	1664.29052734375	496.5928955078125	1104.555419921875	536.3126220703125	1224.151611328125	392.6200256347656
track_0	867	1232.6072998046875	496.1433410644531	1400.388671875	568.8807373046875	1528.19140625	656.4877319335938	1433.400634765625	863.5086669921875	1664.15234375	496.81536865234375	1104.047119140625	536.4348754882812	1224.2486572265625	392.2433776855469
track_0	868	1225.33203125	496.0880432128906	1392.544677734375	576.7532958984375	1512.55908203125	665.1858520507812	1424.3763427734375	856.1778564453125	1649.127685546875	489.3492126464844	1104.142822265625	536.4308471679688	1225.2581787109375	393.439697265625
track_0	869	1216.940673828125	495.38702392578125	1391.58203125	576.4415283203125	1505.1728515625	657.7929077148438	1425.3282470703125	856.3260498046875	1648.6549072265625	488.5149230957031	1095.9949951171875	543.926513671875	1200.846435546875	407.7583312988281
track_0	870	1217.23828125	495.746337890625	1391.900146484375	576.37451171875	1505.2255859375	657.3291015625	1432.323974609375	856.6129150390625	1648.9090576171875	487.9962158203125	1096.2958984375	543.911865234375	1200.3265380859375	407.8172302246094
track_0	871	1223.603759765625	495.9266357421875	1392.1397705078125	576.3171997070312	1505.2470703125	656.968994140625	1432.61767578125	856.4308471679688	1649.0526123046875	487.6056213378906	1096.2666015625	543.9806518554688	1200.2581787109375	407.80609130859375
track_0	872	1223.49462890625	496.0092468261719	1391.9422607421875	576.21337890625	1505.321044921875	656.9005126953125	1432.95166015625	856.305908203125	1649.0599365234375	487.2872314453125	1096.1885986328125	543.9353637695312	1200.4552001953125	407.89007568359375
track_0	873	1209.338134765625	503.62176513671875	1385.150146484375	576.3026733398438	1512.3485107421875	655.2174072265625	1433.1568603515625	847.7384033203125	1640.302978515625	472.50775146484375	1089.2120361328125	544.1618041992188	1200.19384765625	408.4184265136719
track_0	874	1192.93408203125	519.4049072265625	1369.000244140625	560.2767333984375	1513.467529296875	647.8489990234375	1441.2093505859375	823.9991455078125	1592.25048828125	425.1693115234375	1089.067626953125	552.5115356445312	1208.4251708984375	423.0442810058594
track_0	875	1192.4268798828125	520.1681518554688	1360.2998046875	560.2372436523438	1528.751953125	609.044677734375	1439.913330078125	825.40966796875	1584.41064453125	423.35076904296875	1088.2431640625	552.2877807617188	1112.3603515625	448.85443115234375
track_0	876	1191.59423828125	519.7960205078125	1353.3011474609375	559.8721313476562	1528.4415283203125	608.8348388671875	1439.9373779296875	825.3450317382812	1584.6854248046875	423.8878173828125	1087.73095703125	552.1721801757812	1111.7894287109375	448.4062194824219
track_0	877	1191.4805908203125	519.6522216796875	1359.804931640625	559.868408203125	1528.2318115234375	608.5735473632812	1440.0611572265625	825.3974609375	1584.9993896484375	423.88037109375	1087.624755859375	552.0567016601562	1111.8585205078125	448.34796142578125
track_0	878	1184.468017578125	512.15966796875	1360.3795166015625	560.1463012695312	1512.4381103515625	632.5822143554688	1416.1822509765625	817.1131591796875	1576.5859375	423.2596740722656	1088.4151611328125	552.1228637695312	1113.4390869140625	455.1980895996094
track_0	879	1168.6336669921875	503.85748291015625	1367.8580322265625	552.3646850585938	1520.2591552734375	608.2554321289062	1383.930908203125	800.7601318359375	1560.27685546875	408.79559326171875	1081.4786376953125	544.0798950195312	1113.2645263671875	448.6371765136719
track_0	880	1151.84765625	496.8904724121094	1352.3426513671875	544.1839599609375	1520.7125244140625	577.8226928710938	1384.3575439453125	799.8380737304688	1560.2652587890625	407.48980712890625	1072.6650390625	544.4654541015625	1113.0560302734375	399.94537353515625
track_0	881	1153.4110107421875	489.5911865234375	1359.8131103515625	536.7567138671875	1521.120361328125	584.52099609375	1384.6676025390625	799.8635864257812	1560.767578125	407.5846862792969	1080.15771484375	544.6216430664062	1113.4229736328125	399.80078125
track_0	882	1176.221435546875	479.9304504394531	1368.3546142578125	537.061279296875	1520.2139892578125	585.4649047851562	1376.6695556640625	793.399658203125	1568.73974609375	409.2513427734375	1081.649169921875	536.6259765625	1200.0823974609375	408.8677978515625
track_0	883	1167.6473388671875	479.6452331542969	1353.6737060546875	513.1994018554688	1504.6190185546875	648.513916015625	1328.885986328125	792.7869873046875	1560.923095703125	423.43096923828125	1080.80859375	536.6808471679688	1119.7972412109375	400.27667236328125
track_0	884	1152.7705078125	488.0231628417969	1343.8968505859375	552.1089477539062	1504.837646484375	640.62109375	1336.46875	808.5755615234375	1552.9619140625	431.58978271484375	1080.4931640625	544.1917114257812	1120.5408935546875	392.5804748535156
track_0	885	1152.8101806640625	481.0771789550781	1337.34326171875	552.3525390625	1504.5177001953125	640.3539428710938	1336.23681640625	808.6394653320312	1553.3314208984375	432.2276916503906	1080.559814453125	544.033447265625	1120.4901123046875	384.694091796875
track_0	886	1152.995361328125	481.03253173828125	1343.671630859375	552.3165283203125	1504.2144775390625	639.6216430664062	1336.5291748046875	808.79443359375	1553.49267578125	432.5281982421875	1080.3790283203125	543.9827270507812	1127.7340087890625	384.3177795410156
track_0	887	1153.0133056640625	480.8409423828125	1343.847900390625	544.8402709960938	1504.626953125	623.6066284179688	1336.9649658203125	809.221435546875	1559.876953125	432.5173645019531	1080.238037109375	543.7451171875	1128.01220703125	384.30804443359375
track_0	888	1145.7481689453125	488.84075927734375	1344.6546630859375	551.8074340820312	1505.5052490234375	608.240234375	1352.380615234375	808.124755859375	1552.6834716796875	424.7091369628906	1079.844970703125	544.2974853515625	1120.6080322265625	392.298583984375
track_0	889	1151.85009765625	488.869384765625	1344.0487060546875	544.3176879882812	1513.0302734375	584.6744384765625	1361.2867431640625	815.699951171875	1544.1502685546875	416.92047119140625	1079.5106201171875	543.9398193359375	1121.4398193359375	401.1742858886719
track_0	890	1145.3458251953125	488.14697265625	1336.8592529296875	544.3895874023438	1512.5242919921875	585.2905883789062	1359.8709716796875	816.0615234375	1536.037841796875	422.9814453125	1072.265869140625	536.7952270507812	1120.8251953125	398.995849609375
track_0	891	1151.29150390625	487.8584289550781	1336.824462890625	544.1836547851562	1512.59814453125	585.7255859375	1359.615234375	816.0960693359375	1536.0382080078125	423.1509704589844	1072.5382080078125	536.774658203125	1120.8287353515625	399.2935485839844
track_0	892	1145.1712646484375	495.4431457519531	1337.2196044921875	544.1683349609375	1505.5694580078125	592.9009399414062	1353.26611328125	815.7784423828125	1536.000244140625	423.22344970703125	1072.5919189453125	536.8107299804688	1121.1121826171875	407.8876953125
track_0	893	1151.6575927734375	495.44775390625	1336.532470703125	528.6103515625	1504.755615234375	608.5108032226562	1352.1268310546875	816.0652465820312	1528.8740234375	423.532470703125	1080.289794921875	543.6813354492188	1143.935546875	408.6794128417969
track_0	894	1152.3927001953125	487.9366149902344	1336.6729736328125	536.4714965820312	1504.5042724609375	616.1026000976562	1345.019775390625	816.3013305664062	1552.1259765625	431.4320373535156	1079.96728515625	543.6774291992188	1127.10302734375	385.7232666015625
track_0	895	1153.1114501953125	480.8783874511719	1336.7823486328125	544.2615966796875	1505.0479736328125	616.6900634765625	1344.9742431640625	816.3683471679688	1552.470947265625	431.5684509277344	1079.7451171875	537.2562255859375	1120.5572509765625	384.42034912109375
track_0	896	1152.9169921875	480.7833557128906	1336.302001953125	544.2906494140625	1505.342041015625	616.9083862304688	1345.0225830078125	816.2213134765625	1552.4510498046875	431.54974365234375	1080.2088623046875	543.5602416992188	1113.8040771484375	383.75469970703125
track_0	897	1152.021728515625	487.73687744140625	1335.9906005859375	544.2194213867188	1505.2969970703125	617.0232543945312	1351.3582763671875	816.248046875	1552.3829345703125	431.3675842285156	1079.914794921875	543.8781127929688	1127.4697265625	385.1312255859375
track_0	898	1153.02392578125	487.5035095214844	1344.1290283203125	544.64990234375	1511.8865966796875	624.1126708984375	1359.822265625	816.1262817382812	1559.8760986328125	431.3614196777344	1079.6990966796875	543.7998657226562	1119.9307861328125	385.3226318359375
track_0	899	1151.98583984375	503.7668762207031	1344.4080810546875	544.5098266601562	1505.427734375	616.733642578125	1361.039306640625	816.1041870117188	1552.3133544921875	424.7519836425781	1080.18017578125	544.614990234375	1142.51123046875	430.7495422363281
track_0	900	1129.284423828125	505.4182434082031	1336.5916748046875	529.0767822265625	1512.21044921875	577.5883178710938	1361.4796142578125	808.8973999023438	1528.41259765625	409.1730651855469	1072.715576171875	544.83935546875
track_0	901	1128.8419189453125	512.4954833984375	1336.6114501953125	528.9163818359375	1512.40576171875	577.197021484375	1369.25439453125	808.6781005859375	1528.605712890625	408.7098083496094	1079.8968505859375	545.5924072265625
track_0	902	1129.109619140625	512.0330810546875	1336.2457275390625	528.9288940429688	1519.44384765625	577.1368408203125	1376.301513671875	808.45947265625	1529.1485595703125	407.8901672363281	1080.8341064453125	545.8025512695312
track_0	903	1135.855224609375	504.85260009765625	1336.4599609375	544.3504028320312	1512.64697265625	592.8162841796875	1376.1868896484375	808.7861938476562	1535.826904296875	408.1956787109375	1080.3177490234375	545.8598022460938
track_0	904	1136.805419921875	503.3255310058594	1336.045654296875	544.6519165039062	1505.4822998046875	607.990234375	1376.24267578125	809.0718383789062	1536.2669677734375	408.42315673828125	1079.8779296875	545.2800903320312	1120.3165283203125	417.0971984863281
track_0	905	1136.939453125	503.9547424316406	1335.878173828125	551.8533325195312	1505.393798828125	608.5111694335938	1376.4393310546875	808.6156005859375	1536.4232177734375	408.1004638671875	1080.1513671875	552.8080444335938	1113.2667236328125	416.86712646484375
track_0	906	1143.349853515625	503.5046081542969	1328.7789306640625	552.1220092773438	1512.3271484375	616.4896850585938	1376.439453125	808.781494140625	1536.4744873046875	408.24298095703125	1079.7396240234375	552.8048706054688	1113.9522705078125	416.9051208496094
track_0	907	1143.4591064453125	503.43646240234375	1328.6883544921875	552.1726684570312	1505.4986572265625	616.52783203125	1376.0440673828125	808.9603271484375	1536.5106201171875	408.7484130859375	1079.75146484375	552.990966796875	1119.844970703125	409.7772521972656
track_0	908	1136.8870849609375	504.4497985839844	1328.5174560546875	544.4995727539062	1505.56298828125	616.7011108398438	1368.361328125	808.2439575195312	1528.841064453125	408.5346374511719	1079.714111328125	552.5266723632812	1113.76123046875	416.81884765625
track_0	909	1136.3115234375	536.135986328125	1328.594482421875	552.320068359375	1504.898193359375	616.1172485351562	1376.602783203125	783.9699096679688	1462.831298828125	385.6925048828125	1079.236328125	553.5829467773438
track_0	910	1121.322509765625	575.898681640625	1280.353515625	512.420654296875	1487.79052734375	544.5718994140625	1392.8817138671875	753.1541748046875			1072.1693115234375	640.3189086914062
track_0	911	1103.379150390625	592.4072875976562	1249.138916015625	520.5032958984375	1464.9019775390625	535.5874633789062	1303.96533203125	720.730224609375			1071.577392578125	648.4561157226562
track_0	912	1080.7119140625	607.2611083984375	1233.34765625	513.006591796875	1312.23876953125	352.8981018066406	1304.1060791015625	729.2431030273438	1336.4425048828125	320.00567626953125	1062.228759765625	649.6519165039062
track_0	913	1080.5069580078125	608.0341186523438	1255.582275390625	544.2183227539062	1456.7781982421875	521.0571899414062	1368.9710693359375	769.0355224609375	1328.935302734375	319.5552673339844	1039.6610107421875	642.4869384765625
track_0	914	1081.0194091796875	609.4069213867188	1263.5172119140625	543.1036987304688	1441.3111572265625	504.13165283203125	1376.4285888671875	744.3529052734375	1328.85107421875	321.76025390625	1063.79345703125	665.8073120117188	1023.651123046875	615.0222778320312
track_0	915	1104.9031982421875	623.9039916992188	1232.6444091796875	489.5634765625			1385.3868408203125	703.9326171875	1328.7747802734375	311.2106018066406	1064.8304443359375	688.6737060546875	1033.04931640625	616.7882080078125
track_0	916	1112.7877197265625	617.3431396484375	1232.666748046875	455.8516845703125					1327.8280029296875	287.9473876953125	1135.7615966796875	697.5665893554688	1040.092041015625	617.2138061523438
track_0	917	1136.9453125	624.5086669921875	1296.2237548828125	480.36956787109375	1456.5657958984375	415.975830078125	1496.91455078125	624.03466796875	1336.6123046875	241.06338500976562	1136.6712646484375	712.2899780273438	1069.3846435546875	653.065185546875
track_0	918	1136.89208984375	624.4840087890625	1295.9080810546875	481.31451416015625	1464.592041015625	423.83892822265625	1496.5606689453125	631.7955932617188	1336.9635009765625	247.7039794921875	1136.3089599609375	712.51953125	1064.3641357421875	653.7694702148438
track_0	919	1136.711181640625	624.3365478515625	1296.0950927734375	481.9031982421875	1464.6424560546875	424.43743896484375	1496.7723388671875	632.2464599609375	1337.20361328125	248.03915405273438	1136.177001953125	712.4860229492188	1069.86474609375	652.9600830078125
track_0	920	1137.7578125	625.4373779296875	1303.733154296875	481.7388916015625	1471.6279296875	425.2574768066406	1496.5626220703125	616.9349975585938	1328.1064453125	248.7492218017578	1136.85498046875	713.0294189453125	1062.687744140625	641.2127685546875
track_0	921	1160.44580078125	640.3577880859375	1305.330810546875	496.6337585449219	1464.577880859375	424.3730163574219	1521.6702880859375	577.7483520507812	1296.63671875	247.58035278320312	1144.2706298828125	713.0931396484375	1064.0516357421875	656.9307250976562
track_0	922	1151.8692626953125	640.3873901367188	1297.3765869140625	497.0202941894531	1464.2489013671875	424.49493408203125	1512.7113037109375	585.2647705078125	1297.386474609375	247.8860626220703	1137.7127685546875	713.7445678710938	1063.6075439453125	655.1701049804688
track_0	923	1136.900146484375	640.49462890625	1288.7628173828125	512.8938598632812	1441.1148681640625	417.0855712890625	1488.2725830078125	616.855224609375	1296.3487548828125	257.28271484375	1136.150634765625	713.1453857421875	1063.123046875	654.8992309570312
track_0	924	1120.3873291015625	631.9603271484375	1280.3759765625	512.3507080078125	1439.9700927734375	417.0278015136719	1448.624755859375	663.602294921875	1304.036376953125	281.3027038574219
track_0	925	1112.7489013671875	625.00341796875	1273.296630859375	520.163818359375	1440.265869140625	424.97967529296875	1449.4288330078125	672.4815673828125	1304.912353515625	297.0561218261719
track_0	926	1120.399658203125	633.232177734375	1280.3985595703125	528.2764282226562	1449.0921630859375	441.0710144042969	1449.473876953125	665.122802734375	1305.00634765625	303.9801330566406			1049.12353515625	647.069580078125
track_0	927	1121.2291259765625	632.998779296875	1281.55224609375	528.1350708007812	1456.34716796875	441.66876220703125	1456.9512939453125	665.4887084960938	1313.005615234375	303.8804016113281			1049.93310546875	647.0009155273438
track_0	928	1120.7042236328125	632.5029296875	1281.642333984375	521.2496948242188	1456.884521484375	441.3070983886719	1457.197021484375	665.3784790039062	1313.1634521484375	303.27581787109375
track_0	929	1121.0123291015625	632.15478515625	1281.6744384765625	520.012939453125	1448.544921875	432.4902648925781	1456.9119873046875	664.0201416015625	1319.638427734375	296.9142761230469
track_0	930	1121.398193359375	632.3999633789062	1281.5284423828125	513.0426025390625	1448.71435546875	424.5303955078125	1456.47021484375	657.0321655273438	1319.7969970703125	296.7294006347656
track_0	931	1121.19140625	632.2218017578125	1281.57421875	512.752197265625	1440.3153076171875	417.8272705078125	1456.63671875	656.6433715820312	1320.1220703125	296.55718994140625
track_0	932	1121.1514892578125	632.2437133789062	1281.5533447265625	512.8583984375	1441.0277099609375	417.11810302734375	1457.2149658203125	656.4205932617188	1320.1988525390625	296.6156921386719
track_0	933	1120.8997802734375	632.1276245117188	1281.47607421875	513.1693725585938	1448.5059814453125	423.75537109375	1464.3798828125	656.4571533203125	1319.7445068359375	296.0078430175781
track_0	934	1120.9052734375	631.9378662109375	1281.70361328125	513.3257446289062	1455.68505859375	425.2220458984375	1465.0535888671875	656.02392578125	1320.4691162109375	295.6371765136719
track_0	935	1121.304931640625	632.2487182617188	1295.5557861328125	497.58673095703125	1464.3695068359375	440.71258544921875	1440.644775390625	632.896728515625	1328.7579345703125	280.40362548828125	1129.3214111328125	713.1141357421875	1048.521240234375	632.2891235351562
track_0	936	1128.5615234375	633.5305786132812	1297.1298828125	511.6143493652344	1464.9605712890625	439.9613342285156	1512.289306640625	624.3121948242188	1343.714599609375	264.8769836425781	1129.4940185546875	712.9850463867188	1063.2701416015625	653.2770385742188
track_0	937	1128.614990234375	633.7224731445312	1296.61572265625	512.0213623046875	1465.00927734375	440.7925720214844	1504.5948486328125	632.8754272460938	1351.4876708984375	271.8890075683594	1151.73291015625	744.8225708007812	1064.666259765625	653.3946533203125
track_0	938	1128.09619140625	633.6071166992188	1296.19580078125	512.20458984375	1464.994384765625	441.1123352050781	1503.99951171875	633.3458251953125	1351.6768798828125	272.3121643066406	1151.9461669921875	744.6537475585938	1064.5455322265625	653.6132202148438
track_0	939	1128.263916015625	639.5930786132812	1296.1805419921875	512.125244140625	1465.0401611328125	440.7900695800781	1504.1690673828125	639.9813842773438	1351.9495849609375	272.5417785644531	1152.372314453125	744.5073852539062	1064.33984375	653.509521484375
track_0	940	1128.915771484375	640.567138671875	1289.1434326171875	504.9841613769531	1448.809326171875	423.7579345703125	1496.6788330078125	633.414306640625	1351.38232421875	272.8404541015625	1136.5833740234375	713.4696655273438	1062.1043701171875	654.7973022460938
track_0	941	1128.51806640625	656.4017333984375	1264.7774658203125	504.71893310546875			1431.87939453125	647.5646362304688	1329.197021484375	296.8265075683594	1136.3543701171875	737.073974609375	1048.2445068359375	648.7418212890625
track_0	942	1121.2388916015625	649.0230712890625	1272.1597900390625	519.8311157226562	1416.5467529296875	432.9561462402344	1440.1090087890625	641.0311279296875	1312.8575439453125	288.63812255859375	1126.7034912109375	713.4816284179688	1041.338623046875	641.2744750976562
track_0	943	1119.52099609375	656.20654296875	1272.7642822265625	537.2457885742188	1456.06689453125	472.5014953613281	1481.0477294921875	648.5521850585938	1321.333984375	297.25946044921875	1127.217041015625	715.5926513671875	1041.0018310546875	640.8385009765625
track_0	944	1113.4267578125	656.7310791015625	1272.7884521484375	536.75244140625	1455.972412109375	472.2524719238281	1481.348388671875	655.3809204101562	1321.0537109375	303.62213134765625	1120.7388916015625	737.1580200195312	1039.715576171875	640.2724609375
track_0	945	1113.43701171875	656.722900390625	1272.9390869140625	536.5621948242188	1449.2742919921875	471.207275390625	1481.1912841796875	655.2551879882812	1321.2191162109375	303.6430358886719	1120.8656005859375	737.5549926757812	1039.2784423828125	639.747314453125
track_0	946	1120.3121337890625	663.59228515625	1273.406005859375	528.1762084960938	1440.8072509765625	463.598388671875	1392.447265625	672.4971923828125	1321.271240234375	305.0366516113281	1135.3541259765625	737.1868286132812	1041.6729736328125	648.6348266601562
track_0	947	1089.522216796875	664.4707641601562	1248.6123046875	545.1593017578125	1424.5352783203125	448.11224365234375	1456.2520751953125	688.2218017578125	1304.461669921875	319.7148742675781	1073.0960693359375	752.8876953125	1024.49267578125	640.8619384765625
track_0	948	1080.9444580078125	664.8275146484375	1232.133056640625	553.2941284179688	1415.9630126953125	455.5548400878906	1447.7908935546875	696.4201049804688	1280.76806640625	328.2502136230469	1064.065185546875	759.260498046875	1008.0068969726562	672.4861450195312
track_0	949	1080.1964111328125	664.8949584960938	1224.873046875	552.435791015625	1415.7052001953125	456.2125549316406	1440.2451171875	696.752197265625	1280.7135009765625	327.8908386230469	1064.066650390625	759.23388671875	1001.7320556640625	673.0147705078125
track_0	950	1080.0880126953125	664.7764892578125	1225.2049560546875	553.02392578125	1409.6630859375	456.3334655761719	1432.603515625	703.3833618164062	1280.5921630859375	327.76629638671875	1064.145263671875	759.35205078125	1001.9745483398438	672.8815307617188
track_0	951	1079.9576416015625	664.9171752929688	1225.1708984375	552.3296508789062	1401.031982421875	455.3754577636719	1432.42236328125	703.5772094726562	1280.5843505859375	328.23626708984375	1071.6162109375	752.21044921875	1001.2923583984375	672.9688720703125
track_0	952	1055.9180908203125	656.185302734375	1192.8310546875	521.09130859375			1383.5804443359375	712.8923950195312	1256.788330078125	336.64764404296875	1048.4444580078125	713.7880249023438	976.5731811523438	599.68505859375
track_0	953	1047.5228271484375	656.8709716796875	1168.9501953125	520.3643188476562	1232.9892578125	366.6992492675781	1361.059814453125	728.930908203125	1233.044189453125	336.2159423828125	1046.9951171875	711.81787109375	984.0383911132812	665.4194946289062
track_0	954	1040.86083984375	656.5219116210938	1168.58447265625	520.9547729492188	1240.4371337890625	361.104248046875	1351.9234619140625	737.2596435546875	1232.6041259765625	336.177001953125	1048.591064453125	706.6664428710938	983.1547241210938	672.2979736328125
track_0	955	1040.6480712890625	656.2184448242188	1168.849853515625	521.30419921875	1240.40869140625	361.11480712890625	1352.472900390625	736.7537841796875	1239.4771728515625	336.0925598144531	1047.6480712890625	706.1862182617188	978.5372314453125	665.412109375
track_0	956	1040.29833984375	655.8678588867188	1169.2406005859375	527.9920043945312	1240.518310546875	360.83282470703125	1353.4625244140625	736.6737670898438	1239.4281005859375	336.0300598144531	1046.4278564453125	705.3141479492188	977.7263793945312	665.220703125
track_0	957	1032.562255859375	656.2637939453125	1168.50244140625	513.7675170898438	1247.4957275390625	360.55584716796875	1303.721923828125	743.7334594726562	1232.5467529296875	335.9150695800781	1039.3677978515625	706.243896484375	969.229248046875	599.6609497070312
track_0	958	1025.477294921875	648.8721923828125	1144.1461181640625	512.997314453125	1241.55908203125	352.2239990234375	1287.635986328125	745.749267578125	1223.8804931640625	328.9243469238281	1032.026123046875	702.295166015625	968.5589599609375	601.1486206054688
track_0	959	1032.3043212890625	656.73193359375	1144.2032470703125	513.49267578125	1248.0772705078125	352.15283203125	1303.3983154296875	744.4718627929688	1223.3056640625	334.91156005859375	1039.486083984375	705.15283203125	976.4568481445312	664.6375122070312
track_0	960	1025.27685546875	657.4213256835938	1144.05078125	521.4849243164062	1248.155029296875	351.633544921875	1320.6839599609375	743.263427734375	1224.470703125	328.9989318847656	1039.1500244140625	706.689208984375	969.9566040039062	665.9996948242188
track_0	961	1031.791015625	657.35546875	1145.0804443359375	521.29736328125	1241.3294677734375	351.4180908203125	1320.7835693359375	743.4743041992188	1216.7501220703125	328.61761474609375	1040.11474609375	711.3125610351562	974.28173828125	665.8798828125
track_0	962	1032.1190185546875	657.576416015625	1145.140380859375	521.479736328125	1241.365478515625	351.6143798828125	1320.0703125	737.53759765625	1223.2188720703125	328.02874755859375	1041.254150390625	711.9187622070312	975.1788330078125	666.2455444335938
track_0	963	1032.166015625	663.926513671875	1145.5888671875	528.1517944335938	1241.3553466796875	351.9316101074219	1328.6708984375	744.2208251953125	1216.9453125	328.7728271484375	1040.4375	711.7684936523438	975.3653564453125	665.4599609375
track_0	964	1031.6695556640625	657.1446533203125	1152.3052978515625	528.7546997070312	1241.3670654296875	352.3377380371094	1328.7581787109375	744.978759765625	1223.601318359375	328.5089416503906	1038.9669189453125	706.9686889648438	974.5570068359375	600.2296752929688
track_0	965	1024.894775390625	664.0890502929688	1145.5611572265625	528.974365234375	1247.8671875	352.032958984375	1319.8260498046875	751.524658203125	1224.0472412109375	328.7573547363281	1036.5712890625	711.9838256835938	974.6575317382812	600.4085083007812
track_0	966	1023.7750244140625	647.5814819335938	1152.2298583984375	529.069091796875	1248.5233154296875	359.60015869140625	1288.5262451171875	768.7618408203125	1231.5894775390625	336.0108642578125	1016.1443481445312	697.0016479492188	961.0442504882812	592.4625244140625
track_0	967	1009.0518798828125	625.0699462890625	1145.5625	536.0439453125	1249.055908203125	366.57757568359375	1272.2884521484375	799.971923828125	1239.354736328125	336.7834167480469	991.8200073242188	687.8875122070312	944.6508178710938	576.9796142578125
track_0	968	1008.2252807617188	617.225341796875	1145.2386474609375	537.264404296875	1249.7249755859375	367.25048828125	1272.0869140625	801.304931640625	1239.1943359375	337.3238830566406	984.5403442382812	680.525146484375	944.1626586914062	576.3558349609375
track_0	969	1008.5513305664062	616.5506591796875	1145.442626953125	537.2738647460938	1249.6396484375	367.3824768066406	1272.0185546875	801.3889770507812	1239.68017578125	337.1837463378906	984.6597290039062	679.7764282226562	944.2699584960938	576.2518310546875
track_0	970	1009.1119995117188	616.214111328125	1145.48974609375	536.3842163085938	1249.071533203125	367.1390075683594	1257.369384765625	809.271728515625	1241.1951904296875	337.2839050292969	984.8193359375	673.0230102539062	951.5040283203125	568.9921875
track_0	971	1008.4558715820312	616.1180419921875	1152.3563232421875	536.3655395507812	1249.14208984375	366.7901916503906	1249.3543701171875	816.428955078125	1241.3568115234375	337.44024658203125	984.8798828125	673.1221313476562	950.9269409179688	568.02734375
track_0	972	1008.16845703125	615.8365478515625	1145.596923828125	535.76904296875	1249.398681640625	366.7657775878906	1249.077880859375	815.8235473632812	1240.8919677734375	337.27899169921875	984.8856201171875	672.9078369140625	944.1105346679688	568.6181030273438
track_0	973	1001.7415771484375	615.7591552734375	1144.8912353515625	535.791748046875	1249.4898681640625	366.500244140625	1255.7138671875	809.202392578125	1240.6124267578125	337.1326599121094	991.4795532226562	673.2032470703125	921.7103881835938	583.9171752929688
track_0	974	1001.5977172851562	616.5677490234375	1144.172119140625	536.1007690429688	1249.4222412109375	366.2534484863281	1256.635009765625	807.9463500976562	1239.8773193359375	336.7464904785156	991.9713745117188	680.238037109375	921.7796020507812	583.9842529296875
track_0	975	1001.0565185546875	616.2461547851562	1143.92041015625	536.858642578125	1249.78515625	366.7325744628906	1256.8623046875	808.008056640625	1239.2352294921875	336.80706787109375	984.8306884765625	680.2604370117188	921.1316528320312	584.094970703125
track_0	976	1001.1627197265625	624.092041015625	1143.861083984375	521.9542846679688	1249.4881591796875	360.5801086425781	1248.5133056640625	808.8190307617188	1231.8287353515625	336.70806884765625	984.9547119140625	687.7013549804688	928.8505249023438	584.4094848632812
track_0	977	1000.7962646484375	624.08642578125	1143.859619140625	529.74462890625	1249.575439453125	360.8127136230469	1247.922119140625	808.8671875	1232.2005615234375	337.19354248046875	984.6217041015625	688.1598510742188	928.8857421875	584.4730224609375
track_0	978	1000.9231567382812	624.9244995117188	1143.8963623046875	530.0590209960938	1249.58056640625	360.8057861328125	1241.5816650390625	808.5629272460938	1232.8780517578125	337.8236083984375	991.7649536132812	688.619873046875	929.2235107421875	584.387939453125
track_0	979	1007.8763427734375	633.1408081054688	1144.644287109375	520.9769287109375	1249.2725830078125	360.1741027832031	1224.3560791015625	815.70263671875	1225.804931640625	342.61529541015625	1007.7296752929688	687.7698974609375	951.5016479492188	576.1827392578125
track_0	980	1008.00830078125	649.0048828125	1160.285888671875	552.5001831054688	1335.589111328125	511.5168762207031	1224.978759765625	816.76904296875	1135.9217529296875	366.95172119140625	1000.8680419921875	696.5111083984375	952.3833618164062	576.2381591796875
track_0	981	1000.6895751953125	656.4837036132812	1152.2293701171875	560.5414428710938	1335.152099609375	512.017822265625	1233.4383544921875	807.9564208984375	1136.217041015625	367.40484619140625			944.2521362304688	591.9734497070312
track_0	982	1000.4879150390625	656.6863403320312	1151.8985595703125	561.1079711914062	1336.6025390625	512.029296875	1240.23974609375	807.7290649414062	1136.289306640625	367.3394470214844			944.0027465820312	592.4198608398438
track_0	983	992.446533203125	649.298095703125	1145.283447265625	576.353759765625	1344.7589111328125	512.7262573242188	1241.156494140625	808.053955078125	1136.2071533203125	367.33221435546875			921.2769165039062	585.46337890625
track_0	984	1000.3605346679688	656.6395263671875	1151.70556640625	576.4750366210938	1344.4151611328125	519.24462890625	1240.662109375	807.7084350585938	1136.1492919921875	367.4456787109375			943.8583374023438	592.2992553710938
track_0	985	1009.3626098632812	648.06201171875	1168.33544921875	593.0093994140625	1351.5169677734375	551.8414916992188	1224.38232421875	809.154296875	1120.3702392578125	369.5971374511719	1007.5887451171875	687.8556518554688	959.5825805664062	560.751953125
track_0	986	1016.295166015625	665.000732421875	1167.799072265625	592.43701171875	1345.7403564453125	519.6423950195312	1216.366943359375	800.1708984375	1119.4364013671875	369.4471740722656			960.6061401367188	568.9596557617188
track_0	987	1031.232421875	680.29296875	1160.34375	584.1626586914062	1336.8126220703125	505.251220703125
track_0	988	1016.02197265625	680.002197265625	1152.5841064453125	584.148681640625	1336.9808349609375	505.40887451171875	1215.827392578125	775.6996459960938
track_0	989	1009.0153198242188	679.9884033203125	1152.2677001953125	584.291015625	1337.1558837890625	505.5984802246094	1223.2974853515625	775.8291625976562	1080.4375	416.409912109375
track_0	990	1015.674560546875	680.2249145507812	1151.9876708984375	576.8234252929688	1343.4007568359375	511.0911865234375	1223.868896484375	775.5584106445312	1080.21435546875	416.35443115234375
track_0	991	1016.0673217773438	679.7448120117188	1152.6171875	576.464111328125	1337.122314453125	511.8985290527344	1224.4056396484375	776.05224609375	1081.082763671875	416.2086486816406			953.4134521484375	576.9044799804688
track_0	992	1015.8226928710938	673.2012329101562	1152.7529296875	576.5787963867188	1337.559814453125	512.6779174804688	1224.66015625	776.2954711914062	1082.353515625	409.50653076171875			953.7291259765625	576.7849731445312
track_0	993	1008.0751342773438	672.1880493164062	1159.9571533203125	592.8187255859375	1343.551025390625	520.15966796875	1224.477294921875	783.8114624023438	1086.325927734375	423.15557861328125			951.8689575195312	577.0313110351562
track_0	994	1008.5869140625	671.86328125	1160.4456787109375	592.6143188476562	1343.79052734375	520.7590942382812	1224.1478271484375	784.2218017578125	1088.6024169921875	423.8153991699219			952.4464721679688	577.1810913085938
track_0	995	1008.4891967773438	671.8662109375	1160.1119384765625	592.2755126953125	1343.5462646484375	520.64404296875	1225.167724609375	784.2455444335938	1120.9539794921875	368.7315979003906			952.100830078125	577.573974609375
track_0	996	1008.4049682617188	665.1192016601562	1159.8125	592.1029663085938	1343.8170166015625	520.3873901367188	1231.2840576171875	783.7946166992188	1128.0361328125	368.16400146484375			951.7987060546875	577.6010131835938
track_0	997	999.8485107421875	680.312255859375	1152.313232421875	592.6563110351562	1351.61474609375	519.988525390625	1255.4569091796875	777.3624267578125	1120.716064453125	368.4779968261719			951.5233154296875	578.2202758789062
track_0	998	1000.099853515625	672.6822509765625	1151.7706298828125	576.6514282226562	1360.0423583984375	551.2916870117188	1297.7108154296875	777.6859741210938	1225.8421630859375	343.0706481933594	976.959228515625	752.1279907226562	945.29638671875	632.663818359375
track_0	999	993.0136108398438	672.1199340820312	1151.822509765625	584.8678588867188	1360.233642578125	560.2379150390625	1295.913818359375	784.5601196289062	1226.178955078125	343.7895812988281	999.42431640625	752.7930297851562	903.4370727539062	592.105224609375
track_0	1000	993.0631713867188	671.6434326171875	1144.678466796875	584.6434326171875	1352.70849609375	552.2526245117188	1288.3621826171875	792.0082397460938	1232.2967529296875	343.4139404296875	1001.2390747070312	760.2681884765625	888.9844970703125	583.8281860351562
track_0	1001	992.9456176757812	671.77734375	1144.664794921875	583.9635009765625	1351.668212890625	528.6469116210938	1288.678466796875	785.4609375	1232.49365234375	343.51861572265625	1007.2814331054688	760.9901123046875	889.3208618164062	584.7925415039062
track_0	1002	992.8601684570312	671.9820556640625	1144.6986083984375	583.93896484375	1351.615966796875	527.8577880859375	1289.74609375	784.7520751953125	1232.382568359375	343.6218566894531	1007.1464233398438	761.5179443359375	888.444580078125	585.1513671875
track_0	1003	992.8818359375	672.0048217773438	1144.6708984375	584.013671875	1352.0985107421875	520.7421264648438	1289.768310546875	784.7970581054688	1232.773193359375	343.6804504394531	1001.1043701171875	761.7720336914062	888.3114624023438	585.2731323242188
track_0	1004	992.8743286132812	671.949951171875	1144.6295166015625	584.110107421875	1345.760986328125	520.9691162109375	1295.6851806640625	784.6260986328125	1232.6585693359375	343.8648681640625	1000.7874145507812	761.4569091796875	888.3072509765625	585.2438354492188
track_0	1005	992.564697265625	671.9570922851562	1144.608154296875	583.8477172851562	1345.044677734375	527.6790771484375	1295.6573486328125	784.4027709960938	1232.1597900390625	343.6929016113281	999.5657958984375	761.3019409179688	887.517578125	591.28466796875
track_0	1006	992.0150756835938	671.49853515625	1144.2760009765625	584.4931030273438	1353.18798828125	543.7474365234375	1289.34765625	785.1510009765625	1231.7781982421875	343.9936828613281	984.9453125	767.9087524414062	873.401611328125	584.580078125
track_0	1007	991.58447265625	671.4591674804688	1143.932861328125	584.9732055664062	1353.424560546875	544.4034423828125	1287.8289794921875	792.1170043945312	1232.28662109375	344.19476318359375	983.9244995117188	768.1436767578125	872.6129150390625	583.6566772460938
track_0	1008	985.373291015625	671.4434204101562	1143.8114013671875	584.7578125	1352.496337890625	543.8094482421875	1281.001708984375	792.73388671875	1232.515625	344.01702880859375	983.607421875	768.0250244140625	872.1760864257812	583.6505737304688
track_0	1009	985.0404052734375	671.6314697265625	1143.70068359375	585.2577514648438	1345.696533203125	536.3848266601562	1281.0213623046875	792.667236328125	1232.120849609375	344.16009521484375	983.470458984375	767.9449462890625	871.9658203125	583.6820678710938
track_0	1010	985.1260986328125	671.6615600585938	1143.548095703125	584.6436767578125	1344.3121337890625	528.4690551757812	1281.0899658203125	792.555908203125	1231.98046875	344.1748352050781	983.6112670898438	768.0211181640625	871.995361328125	583.827392578125
track_0	1011	984.3684692382812	672.2337036132812	1136.0194091796875	584.3876342773438	1337.776611328125	528.617431640625	1272.321044921875	792.7864990234375	1232.0404052734375	344.4107360839844	968.7200927734375	753.2286987304688	879.0723876953125	585.536376953125
track_0	1012	983.5303955078125	665.1300659179688	1143.3385009765625	600.446044921875	1336.8043212890625	559.81884765625	1151.8570556640625	776.9586791992188	1134.7286376953125	367.91778564453125	968.2036743164062	737.1448974609375	920.7904052734375	600.1204833984375
track_0	1013	968.2491455078125	624.0186157226562	1135.6180419921875	615.9119262695312	1329.26708984375	575.9037475585938	1159.42041015625	849.173828125					966.8328247070312	528.6400146484375
track_0	1014	944.4785766601562	592.2366333007812	1105.3018798828125	593.0621948242188	1328.6005859375	593.1013793945312	1152.33203125	880.0013427734375	1167.0009765625	520.3523559570312	887.5108642578125	625.213623046875	904.2720947265625	519.338623046875
track_0	1015	936.4625854492188	576.9411010742188	1104.04150390625	592.2984008789062	1306.1866455078125	623.3331298828125	1136.4580078125	880.5224609375	1175.6463623046875	521.7111206054688	865.611083984375	601.4932861328125	889.0740966796875	512.8284301757812
track_0	1016	936.4707641601562	575.4769287109375	1103.6099853515625	592.273681640625	1305.7196044921875	624.140380859375	1129.1724853515625	880.4763793945312	1175.651123046875	521.1661987304688	865.2960815429688	600.8565063476562	888.800048828125	512.2059936523438
track_0	1017	935.73095703125	568.634765625	1103.5758056640625	592.7222900390625	1305.703857421875	624.3748779296875	1120.501953125	880.8624267578125	1175.88427734375	521.4406127929688	864.4544067382812	601.101806640625	895.7537841796875	511.1578369140625
track_0	1018	929.6640014648438	560.7691040039062	1096.498779296875	592.4143676757812	1320.5863037109375	609.1641235351562	1089.387939453125	887.958251953125	1169.6170654296875	537.385009765625	863.9501953125	600.2263793945312	888.2130126953125	504.4696960449219
track_0	1019	936.3228759765625	536.346435546875	1095.979248046875	592.4730834960938	1320.7281494140625	600.9903564453125	1056.5380859375	881.6685791015625	1287.920654296875	593.6651000976562	871.640380859375	585.2589721679688	968.6679077148438	462.80743408203125
track_0	1020	929.3888549804688	519.8685913085938	1088.4337158203125	584.0464477539062	1305.4361572265625	616.8116455078125	1032.0982666015625	880.081787109375	1249.43115234375	585.3989868164062	857.158447265625	520.5932006835938	897.7108764648438	440.7517395019531
track_0	1021	943.7518920898438	504.28985595703125	1088.54052734375	584.6992797851562	1304.4647216796875	639.3325805664062	1023.6587524414062	881.2462768554688	1287.178955078125	639.84033203125	856.8956298828125	520.8419189453125	998.0384521484375	417.594482421875
track_0	1022	944.2149047851562	496.2472229003906	1087.5709228515625	592.1749267578125	1303.3548583984375	648.0071411132812	1016.0508422851562	888.3821411132812	1249.4285888671875	607.6384887695312	856.73681640625	520.5078125	1007.6231079101562	415.401611328125
track_0	1023	943.8190307617188	496.16754150390625	1087.5924072265625	592.079345703125	1296.6280517578125	648.5790405273438	1015.8557739257812	888.1097412109375	1255.661865234375	609.913818359375	856.3169555664062	520.3175048828125	998.7185668945312	416.3012390136719
track_0	1024	937.1729736328125	488.98651123046875	1079.3387451171875	584.0074462890625	1241.187255859375	681.416748046875	985.0032348632812	881.3216552734375	1247.836181640625	624.8207397460938	863.30810546875	520.35546875
track_0	1025	967.6842041015625	488.4521484375	1095.4349365234375	624.3768920898438	1265.363525390625	744.8910522460938	976.2533569335938	912.0654296875	1240.4429931640625	703.579833984375	889.5017700195312	519.5723876953125	1001.0192260742188	417.6556701660156
track_0	1026	952.9099731445312	496.4324951171875	1073.519775390625	592.0842895507812	1226.0025634765625	647.5147094726562	992.8193359375	904.6253051757812	1239.105224609375	639.81787109375	872.6533203125	519.5968017578125
track_0	1027	952.1134643554688	496.5831298828125	1080.5604248046875	592.7435302734375	1296.8511962890625	688.028076171875	1008.4661254882812	919.6681518554688			872.2809448242188	519.6205444335938
track_0	1028	960.3507690429688	496.5891418457031	1096.2188720703125	600.1004028320312	1296.199951171875	687.9891357421875	1007.6956787109375	912.248046875	1254.5081787109375	642.3204956054688	879.8929443359375	519.95654296875	992.904296875	430.9305114746094
track_0	1029	968.2482299804688	487.9451904296875	1097.3497314453125	591.9075927734375	1288.63671875	681.2090454101562	984.6964111328125	864.53076171875	1248.043701171875	639.4678955078125	888.0479125976562	519.4981079101562	999.2730712890625	415.01519775390625
track_0	1030	969.6961669921875	464.7015686035156	1088.783447265625	567.6272583007812	1281.8140869140625	689.006103515625	961.3163452148438	864.0626220703125	1248.2816162109375	639.4360961914062	888.3892211914062	441.0928649902344
track_0	1031	1000.61474609375	449.2058410644531	1112.39111328125	577.069580078125	1249.3868408203125	713.1063842773438	921.3358154296875	799.8672485351562			904.7431640625	441.5820617675781	1127.235107421875	376.5622253417969
track_0	1032	1025.1953125	424.71337890625	1104.7745361328125	576.7711181640625	1224.3306884765625	752.1732788085938	881.3126220703125	776.1738891601562	1200.6951904296875	625.1849365234375	912.591064453125	440.423828125	1128.425048828125	383.80157470703125
track_0	1033	1024.9376220703125	407.9294738769531	1081.013427734375	552.434814453125	1168.2593994140625	746.0768432617188	872.1616821289062	785.2586669921875	1193.1368408203125	752.8250732421875	928.7721557617188	328.19793701171875
track_0	1034	1031.926513671875	407.6504211425781	1081.4383544921875	552.8722534179688	1168.938720703125	744.8280639648438	871.754150390625	784.71533203125	1200.1419677734375	751.3898315429688	935.6632690429688	328.6155700683594
track_0	1035	1032.9967041015625	401.15606689453125	1080.51611328125	552.2115478515625	1167.2779541015625	737.81591796875	871.8025512695312	775.2969970703125	1199.42626953125	744.7150268554688	928.72412109375	327.8792724609375
track_0	1036	1032.80810546875	415.842529296875	1097.3560791015625	576.19873046875	1167.0924072265625	736.962158203125			1199.8001708984375	736.8050537109375	913.2803344726562	440.4600524902344
track_0	1037	1065.3931884765625	391.5059509277344	1087.8262939453125	553.2438354492188	1128.974609375	736.954345703125	848.677490234375	696.4379272460938	1192.8880615234375	743.4173583984375	944.8868408203125	328.34649658203125	1184.3839111328125	344.98828125
track_0	1038	1072.7532958984375	383.921142578125	1081.5584716796875	552.5895385742188	1137.0281982421875	729.1542358398438	832.8756103515625	712.3478393554688	1192.1199951171875	736.8744506835938	952.2493286132812	328.7602233886719	1184.459228515625	345.0630187988281
track_0	1039	1072.779541015625	383.41168212890625	1081.05078125	552.5215454101562	1144.2890625	735.4310302734375	825.0899047851562	720.8820190429688	1184.0478515625	735.8556518554688	959.9258422851562	328.8504333496094	1161.0966796875	367.51055908203125
track_0	1040	1072.64453125	383.4040222167969	1080.856201171875	552.2719116210938	1144.349609375	728.9305419921875	825.4991455078125	720.4718627929688	1183.380615234375	728.7937622070312	945.1610107421875	328.049560546875	1161.4354248046875	367.6537780761719
track_0	1041	1056.47509765625	391.44140625	1081.5438232421875	552.762451171875	1144.7369384765625	721.443115234375	825.1438598632812	719.560302734375	1176.6802978515625	727.677490234375	952.22119140625	329.53216552734375	1177.2607421875	344.4141845703125
track_0	1042	1071.673583984375	384.0507507324219	1095.7872314453125	560.351318359375	1144.755126953125	721.1970825195312	801.0001220703125	688.082275390625	1176.960693359375	726.84521484375	961.3367309570312	336.5632629394531	1176.1810302734375	351.8632507324219
track_0	1043	1079.5098876953125	375.9088134765625	1096.07958984375	537.6080322265625	1144.4324951171875	720.3638305664062	793.5833740234375	681.4927368164062	1177.001220703125	713.11865234375	960.2869873046875	329.4293212890625	1184.152587890625	338.26959228515625
track_0	1044	1072.568603515625	375.95416259765625	1096.3076171875	544.0048217773438	1144.8094482421875	720.9345092773438	799.4574584960938	689.1364135742188	1177.694091796875	712.650390625	960.5726318359375	334.3411865234375	1183.9696044921875	338.3854064941406
track_0	1045	1072.7685546875	369.4848937988281	1096.3819580078125	537.4874877929688	1144.9779052734375	720.6285400390625	800.4428100585938	689.2876586914062	1177.1407470703125	713.0259399414062	960.5908813476562	334.471923828125	1161.731689453125	374.833740234375
track_0	1046	1072.6983642578125	369.29925537109375	1096.2740478515625	543.8469848632812	1145.3104248046875	720.8692016601562	801.1631469726562	689.386474609375	1187.4630126953125	706.7734375	960.7571411132812	334.6998291015625	1184.00732421875	338.1127014160156
track_0	1047	1072.7796630859375	369.2635192871094	1096.380126953125	543.9989624023438	1145.1427001953125	720.695556640625	807.5546264648438	695.8488159179688	1187.3341064453125	706.6612548828125	960.9791259765625	334.9766845703125	1183.9833984375	338.0570068359375
track_0	1048	1071.8763427734375	368.7765808105469	1096.819580078125	544.373291015625	1145.18408203125	720.5214233398438	808.46826171875	689.1192016601562	1183.7587890625	705.63330078125	961.0418090820312	334.96148681640625	1183.7689208984375	337.7951965332031
track_0	1049	1080.1802978515625	361.85504150390625	1096.391357421875	536.5687255859375	1144.9462890625	713.4840698242188	808.1459350585938	680.9660034179688	1176.625244140625	711.3739013671875	960.5662231445312	334.3619384765625	1184.4534912109375	337.1839294433594
track_0	1050	1080.5894775390625	362.1741638183594	1096.6790771484375	536.8594970703125	1145.224365234375	713.1651611328125	807.9727172851562	673.141357421875	1176.7305908203125	704.7539672851562	961.1845092773438	335.75897216796875	1184.458984375	338.0345764160156
track_0	1051	1080.373046875	368.0345458984375	1096.7569580078125	536.8577880859375	1144.9019775390625	713.208740234375	808.3551635742188	680.2757568359375	1176.6533203125	705.1945190429688	961.1484985351562	335.4854736328125	1184.4754638671875	337.6310729980469
track_0	1052	1073.2437744140625	368.0391845703125	1096.6231689453125	536.4920654296875	1145.236083984375	713.5913696289062	809.084716796875	680.9501953125	1177.046875	705.1962890625	960.5011596679688	334.7005310058594	1184.3466796875	337.3033447265625
track_0	1053	1080.45947265625	368.57537841796875	1104.2054443359375	553.1410522460938	1145.000244140625	720.1509399414062	825.3836669921875	689.1092529296875	1177.3203125	713.0919799804688	976.762451171875	337.4346618652344	1176.9190673828125	337.0710754394531
track_0	1054	1041.14111328125	377.29510498046875	1088.2012939453125	552.1389770507812	1152.5355224609375	728.3138427734375	856.538818359375	751.5960693359375	1183.800537109375	735.3709106445312	928.2180786132812	327.0144348144531
track_0	1055	1033.291748046875	376.6341552734375	1080.4244384765625	537.357666015625	1152.3662109375	728.3217163085938	856.25732421875	753.0399169921875	1183.959228515625	735.4804077148438	912.700439453125	313.5010681152344	1143.6993408203125	296.7843933105469
track_0	1056	1033.5989990234375	376.48699951171875	1080.4959716796875	537.011474609375	1152.9033203125	722.6488647460938	856.6111450195312	753.0728149414062	1183.7921142578125	735.2205810546875	912.1138916015625	313.4556884765625	1153.2655029296875	288.27520751953125
track_0	1057	1033.5592041015625	376.4026794433594	1080.4365234375	536.8162231445312	1152.8529052734375	722.5365600585938	857.2345581054688	752.986083984375	1183.734130859375	735.1398315429688	912.0884399414062	313.4591979980469	1153.2327880859375	287.9541931152344
track_0	1058	1033.405029296875	376.4317321777344	1080.478271484375	536.9391479492188	1152.915283203125	722.66357421875	856.9800415039062	752.7586669921875	1183.9453125	735.2936401367188	912.2589721679688	313.5111083984375	1152.639404296875	287.63531494140625
track_0	1059	1031.963134765625	375.76361083984375	1081.2044677734375	536.7273559570312	1159.8275146484375	722.2669067382812	886.9343872070312	680.5656127929688	1184.6041259765625	728.5838623046875	912.9984130859375	319.8184814453125	1097.0079345703125	319.88165283203125
track_0	1060	1032.893310546875	361.34033203125	1096.1038818359375	544.2838745117188	1159.5689697265625	720.5255737304688	848.1979370117188	705.22900390625	1184.8607177734375	720.60205078125	928.4013061523438	327.3349914550781	1104.2347412109375	328.5366516113281
track_0	1061	1032.579345703125	352.4991760253906	1088.302734375	528.7916259765625	1153.07666015625	720.3529663085938	831.8756103515625	711.515869140625	1189.76611328125	706.835693359375	920.77001953125	320.0362548828125	1121.34423828125	336.8298034667969
track_0	1062	1025.14013671875	351.8677673339844	1088.435546875	521.2349243164062	1160.176513671875	713.599609375	840.0136108398438	712.186767578125	1189.3616943359375	705.72607421875	913.50537109375	319.8025817871094	1128.3306884765625	334.89471435546875
track_0	1063	1024.8699951171875	351.8271179199219	1088.5152587890625	520.7997436523438	1160.307373046875	713.1687622070312	840.5472412109375	713.0718994140625	1189.0712890625	704.765625	913.128662109375	319.6124267578125	1138.15283203125	321.6417236328125
track_0	1064	1025.07568359375	345.4552307128906	1088.8314208984375	520.4872436523438	1160.1170654296875	713.0736083984375	840.3553466796875	713.101318359375	1178.265380859375	705.2251586914062	920.2472534179688	320.11907958984375	1128.3251953125	326.6181640625
track_0	1065	1016.786376953125	343.26898193359375	1080.9554443359375	495.8485412597656	1160.4244384765625	713.3822631835938	824.0382690429688	696.4508056640625			905.340087890625	312.80316162109375	1087.82421875	273.1349182128906
track_0	1066	1009.0390625	328.2549743652344	1072.72412109375	473.66778564453125	1160.11767578125	705.36279296875	815.7925415039062	680.504150390625			904.7373657226562	311.4267883300781
track_0	1067	1008.3666381835938	320.98358154296875	1072.2359619140625	472.77020263671875	1159.976806640625	705.0028686523438	817.1415405273438	680.8276977539062			897.1947021484375	304.8326416015625
track_0	1068	1008.2341918945312	320.69696044921875	1072.148193359375	473.08648681640625	1159.5452880859375	705.2894897460938	824.2281494140625	688.2105102539062			904.3180541992188	305.0537109375
track_0	1069	1015.8464965820312	313.360595703125	1072.5791015625	472.8861999511719	1152.55224609375	705.14111328125	824.720703125	687.913330078125			904.9633178710938	305.07159423828125
track_0	1070	1001.1306762695312	313.4886779785156	1065.1241455078125	480.85089111328125	1152.5452880859375	705.1189575195312	839.4639282226562	688.16796875			904.3733520507812	305.23828125	1006.8801879882812	240.43580627441406
track_0	1071	984.5065307617188	319.9992980957031	1064.6875	472.8448791503906	1152.490234375	703.8262329101562	847.7257690429688	689.3035888671875			865.3018188476562	297.5882568359375
track_0	1072	967.6866455078125	320.0545959472656	1063.910400390625	465.34820556640625	1153.2283935546875	688.9773559570312	841.264892578125	680.4876098632812			856.6847534179688	296.69390869140625
track_0	1073	984.3822021484375	305.0157165527344	1064.232421875	464.6756286621094	1152.35693359375	688.4837646484375	816.2083740234375	641.291748046875	1232.973876953125	502.6085205078125	888.66943359375	304.1454772949219	1000.0731811523438	223.92970275878906
track_0	1074	992.4470825195312	305.1405334472656	1072.4788818359375	464.16949462890625	1144.671142578125	679.6243896484375	815.5699462890625	633.2896118164062			888.8334350585938	303.91839599609375	1000.9814453125	224.37564086914062
track_0	1075	976.1259155273438	313.48297119140625	1089.2745361328125	441.12811279296875	1232.0084228515625	529.0247192382812	887.6632080078125	649.197021484375	1249.829345703125	495.7589111328125	864.8223266601562	297.49554443359375
track_0	1076	976.3949584960938	313.07366943359375	1088.896728515625	448.4010314941406	1185.8472900390625	521.434814453125	887.98486328125	647.7137451171875	1249.301025390625	488.97332763671875	872.4716186523438	297.8352966308594
track_0	1077	976.65283203125	312.85015869140625	1088.73291015625	448.5919494628906	1208.5928955078125	624.8934326171875	888.8784790039062	632.6797485351562	1249.6087646484375	488.8128356933594	865.1884765625	297.74981689453125
track_0	1078	976.52001953125	312.8703308105469	1095.85791015625	448.96966552734375	1176.95849609375	625.3359985351562	888.5547485351562	639.8426513671875	1249.423583984375	489.0390625	865.087646484375	297.8616027832031
track_0	1079	984.790283203125	312.1318664550781	1096.435546875	456.88812255859375	1160.9188232421875	632.378662109375	879.9536743164062	639.9168090820312	1249.3270263671875	493.9725036621094	897.2257690429688	311.68115234375	992.4779663085938	224.8056182861328
track_0	1080	1001.3499145507812	304.3769836425781	1088.677734375	441.30657958984375	1160.1641845703125	625.561767578125	864.7080078125	615.6451416015625			905.7781982421875	311.5273132324219	1008.3878173828125	216.3462677001953
track_0	1081	1016.6528930664062	297.73907470703125	1088.951904296875	440.72607421875	1145.1357421875	625.4566040039062	848.9627685546875	584.4127807617188			927.2888793945312	312.59002685546875	1009.0906982421875	216.99929809570312
track_0	1082	1024.5877685546875	305.3168640136719	1088.8173828125	440.5739440917969	1144.333984375	624.8510131835938	848.9719848632812	559.2521362304688
track_0	1083	1024.4237060546875	312.16900634765625	1088.6602783203125	440.28375244140625	1144.1343994140625	623.8873291015625	856.4357299804688	551.21337890625			959.5604858398438	328.4235534667969
track_0	1084	1023.48291015625	311.7640075683594	1088.667236328125	439.7198486328125	1144.0625	623.5814819335938	856.6823120117188	551.4818115234375			929.3631591796875	313.6694030761719	1008.9111938476562	218.5608367919922
track_0	1085	1016.5166015625	311.8302001953125	1080.9388427734375	432.605224609375	1137.57080078125	616.5150756835938	857.556396484375	544.69189453125
track_0	1086	1024.49755859375	312.2002258300781	1080.6834716796875	431.80841064453125	1144.357177734375	609.2020874023438	840.5401000976562	552.2184448242188
track_0	1087	1023.8331298828125	312.202880859375	1080.778076171875	424.33447265625	1072.3399658203125	570.0239868164062
track_0	1088	1032.0308837890625	311.9815368652344	1081.030029296875	424.7883605957031	1135.8743896484375	600.3742065429688
track_0	1089	1032.0865478515625	311.48260498046875	1088.3402099609375	431.539306640625	1071.64599609375	570.3103637695312
track_0	1090	1032.1234130859375	304.3487854003906	1080.5714111328125	424.76904296875	1136.396728515625	615.8300170898438
track_0	1091	1001.1423950195312	287.72222900390625	1096.3302001953125	432.366455078125	1152.1170654296875	625.0668334960938	849.317626953125	567.5393676757812			905.2626953125	297.9039306640625	1016.46826171875	177.1885986328125
track_0	1092	1002.12744140625	288.3166198730469	1088.8421630859375	424.4895324707031	1144.6756591796875	624.5963134765625	848.9329223632812	559.3085327148438			904.8896484375	297.3866882324219	1079.724609375	231.82513427734375
track_0	1093	1001.8597412109375	288.5217590332031	1088.8994140625	423.9967041015625	1145.216552734375	624.9026489257812	855.6104125976562	552.3611450195312			888.867919921875	303.9776916503906	1087.6641845703125	192.80877685546875
track_0	1094	1008.4501342773438	288.41015625	1089.0067138671875	424.34625244140625	1145.1063232421875	624.8178100585938	855.4229736328125	552.3506469726562			896.4880981445312	304.2587890625	1087.7305908203125	191.69290161132812
track_0	1095	1008.8739013671875	287.94757080078125	1088.2701416015625	424.2433776855469	1144.6497802734375	625.0487670898438	825.560791015625	544.8219604492188					1008.4207763671875	208.4135284423828
track_0	1096	1024.469970703125	295.8196716308594	1096.7938232421875	424.463134765625	1112.8070068359375	608.1493530273438
track_0	1097	1055.9298095703125	256.09375	1040.3408203125	401.4664611816406	1048.2469482421875	609.4157104492188	759.49951171875	480.3486633300781					1097.058349609375	160.9856719970703
track_0	1098	1064.458251953125	247.9915771484375	1056.18603515625	415.8541564941406	1048.9793701171875	609.4049682617188	744.9777221679688	464.2950439453125			1025.0516357421875	152.4477996826172	1129.5836181640625	161.55145263671875
track_0	1099	1072.222412109375	233.66102600097656	1049.30322265625	384.7593688964844	1024.1590576171875	480.24371337890625	745.5537719726562	464.3060607910156					1144.282958984375	167.5786590576172
track_0	1100	1065.385498046875	233.0253143310547	1049.2442626953125	384.7230224609375	1024.001220703125	481.3345031738281	752.5960693359375	465.10491943359375					1138.349853515625	160.5928497314453
track_0	1101	1065.3572998046875	233.093017578125	1049.082763671875	384.7989807128906	1087.2802734375	608.2450561523438	753.2556762695312	465.1590881347656					1138.242919921875	160.7205047607422
track_0	1102	1065.2906494140625	233.24240112304688	1048.7855224609375	384.4300537109375	1079.9326171875	608.4462280273438	753.6463012695312	465.641845703125					1138.220703125	160.5751495361328
track_0	1103	1065.4730224609375	239.7272186279297	1041.166748046875	391.92132568359375	1008.2225341796875	481.94610595703125	753.3196411132812	465.8894958496094					1138.793212890625	167.4847412109375
track_0	1104	1087.56201171875	233.190673828125	1040.22314453125	375.6072998046875	1031.6986083984375	465.5555419921875	744.048583984375	455.7870178222656	1110.680419921875	545.9716186523438	1064.1961669921875	150.98727416992188	1200.6192626953125	265.062744140625
track_0	1105	1097.3408203125	247.09649658203125	1040.9681396484375	375.72918701171875	1016.337890625	455.9240417480469	735.7412719726562	416.0357360839844			1064.364990234375	152.50674438476562	1192.1802978515625	287.8870849609375
track_0	1106	1104.8330078125	247.88340759277344	1031.59521484375	368.29864501953125	976.692626953125	433.517822265625	729.5576782226562	383.7107238769531			1120.3692626953125	145.22067260742188	1191.42138671875	280.756591796875
track_0	1107	1105.0159912109375	247.2178497314453	1024.7911376953125	368.5458679199219	976.378662109375	433.9844055175781	735.6932983398438	385.2926940917969			1120.323974609375	144.31893920898438	1184.787353515625	264.0795593261719
track_0	1108	1111.8018798828125	233.36514282226562	1032.14892578125	368.6258239746094	983.910888671875	440.8287353515625	729.7254028320312	393.1217346191406			1120.5262451171875	143.42481994628906	1216.611083984375	280.22772216796875
track_0	1109	1104.7587890625	239.8491973876953	1031.9783935546875	368.8742980957031	977.0118408203125	440.2881774902344	729.8306884765625	393.89483642578125			1120.1890869140625	142.50454711914062	1201.4261474609375	271.66363525390625
track_0	1110	1111.94775390625	240.674072265625	1024.3896484375	361.4065856933594	976.1884765625	433.2837219238281	735.4353637695312	384.1217041015625			1120.72705078125	144.5352325439453	1200.0810546875	280.79486083984375
track_0	1111	1120.9873046875	241.3855743408203	1017.154296875	361.0383605957031	936.6646728515625	457.6544189453125	729.0300903320312	360.37335205078125			1216.0455322265625	136.63528442382812	1200.822509765625	272.5220947265625
track_0	1112	1136.6285400390625	240.05694580078125	1017.0082397460938	352.4461364746094	960.3814086914062	424.6570129394531	729.7230224609375	329.47454833984375			1216.3035888671875	135.90548706054688	1225.2012939453125	289.0316162109375
track_0	1113	1144.9144287109375	239.8270721435547	1024.6397705078125	336.1263122558594	975.2304077148438	423.6069641113281	729.2694091796875	319.9620056152344			1217.014892578125	135.84715270996094	1240.78955078125	297.09722900390625
track_0	1114	1144.177490234375	240.0144500732422	1017.530517578125	337.0169677734375	922.0764770507812	440.2798767089844	727.7241821289062	321.732666015625			1223.515625	136.45050048828125	1240.5401611328125	296.1141662597656
track_0	1115	1143.8724365234375	239.9978485107422	1017.3327026367188	337.1550598144531	967.0062255859375	425.3404846191406	727.7606201171875	328.3932800292969			1217.014892578125	135.89801025390625	1241.098388671875	289.28839111328125
track_0	1116	1151.52197265625	240.72906494140625	1023.4404296875	336.5283203125	945.3311157226562	408.62896728515625	729.779541015625	312.974365234375	969.4187622070312	543.2816772460938	1216.5599365234375	136.30606079101562	1218.076171875	265.47650146484375
track_0	1117	1152.56005859375	247.75331115722656	1016.9501342773438	328.9466247558594	937.7573852539062	400.4532470703125	736.2669677734375	303.59490966796875	975.8243408203125	543.1435546875	1201.3634033203125	130.56385803222656	1263.7811279296875	295.30426025390625
track_0	1118	1161.0814208984375	248.18141174316406	1016.7096557617188	328.81884765625	936.8018188476562	399.0697937011719	736.3548583984375	297.46673583984375	976.27294921875	538.5305786132812	1216.0220947265625	136.26219177246094	1248.310546875	304.12371826171875
track_0	1119	1159.4942626953125	240.77694702148438	1008.7748413085938	336.3517150878906	936.4763793945312	407.5762939453125	736.2628784179688	304.6195983886719	969.3945922851562	550.523681640625	1215.819091796875	135.85044860839844	1248.0357666015625	312.2099914550781
track_0	1120	1152.0953369140625	240.7093963623047	1008.5271606445312	336.3598327636719	936.6012573242188	407.907470703125	737.07275390625	305.71673583984375	983.5884399414062	543.9319458007812	1208.7152099609375	135.15882873535156	1240.427001953125	273.2276306152344
track_0	1121	1136.4769287109375	241.7504119873047	1008.0296020507812	335.78094482421875	936.8553466796875	401.32763671875	744.3565673828125	305.42486572265625			1209.9783935546875	233.7066650390625	1216.6273193359375	264.2294921875
track_0	1122	1167.8006591796875	249.0350341796875	1032.40673828125	327.8659362792969	960.6643676757812	393.8370056152344
track_0	1123	1175.97509765625	247.8170166015625	1032.5909423828125	321.4144592285156	982.07666015625	385.40582275390625	751.8403930664062	296.1439208984375			1208.4117431640625	135.52517700195312	1247.9368896484375	264.70086669921875
track_0	1124	1175.6517333984375	248.58688354492188	1031.96875	328.7335510253906	945.6265258789062	401.0941467285156	751.938232421875	297.03936767578125					1272.50830078125	287.56951904296875
track_0	1125	1175.7462158203125	248.8363494873047	1032.0941162109375	328.22821044921875	945.13134765625	399.6676940917969	744.932373046875	296.27227783203125					1273.5657958984375	281.265869140625
track_0	1126	1175.7420654296875	248.77346801757812	1032.18408203125	328.11346435546875	945.3761596679688	393.65252685546875	744.8171997070312	296.3142395019531					1279.6312255859375	280.8771057128906
track_0	1127	1175.4891357421875	248.59127807617188	1031.939697265625	328.1901550292969	945.5392456054688	393.2006530761719	744.853271484375	296.2702331542969					1274.03515625	280.9039611816406
track_0	1128	1175.5823974609375	248.575439453125	1032.0623779296875	328.0984191894531	945.6414184570312	393.4361572265625	744.8396606445312	296.09649658203125					1279.840576171875	280.65203857421875
track_0	1129	1175.5328369140625	248.4618682861328	1032.027099609375	328.22869873046875	945.7600708007812	393.2746887207031	744.6640014648438	296.41943359375			1201.87255859375	130.81582641601562	1280.1915283203125	280.8673095703125
track_0	1130	1175.4603271484375	248.38357543945312	1031.9488525390625	328.3797912597656	945.8060913085938	393.46893310546875	744.7813720703125	296.35699462890625			1201.8338623046875	130.8097686767578	1280.126953125	280.71240234375
track_0	1131	1175.381103515625	248.274169921875	1031.8770751953125	328.5846862792969	952.4500732421875	392.6888427734375	744.7459716796875	296.24139404296875			1201.62548828125	130.8407745361328	1279.9283447265625	280.418701171875
track_0	1132	1175.2420654296875	248.40318298339844	1032.179931640625	328.60333251953125	952.685302734375	392.37646484375	744.5509033203125	296.4004821777344			1201.479736328125	130.5703125	1273.22509765625	272.790283203125
track_0	1133	1175.2921142578125	241.9464111328125	1032.4892578125	321.9846496582031	959.8909912109375	391.51263427734375	751.5503540039062	289.6672668457031			1312.1793212890625	233.05126953125
track_0	1134	1175.9794921875	241.61770629882812	1032.7618408203125	321.60992431640625	960.2130126953125	390.936767578125	752.5485229492188	289.5113525390625			1201.0654296875	197.9293670654297
track_0	1135	1175.9786376953125	241.54917907714844	1032.7939453125	321.4433898925781	960.2493896484375	385.20233154296875	752.4783935546875	295.3425598144531			1201.0357666015625	197.93190002441406
track_0	1136	1176.2728271484375	241.5457000732422	1033.1549072265625	321.42401123046875	960.5747680664062	384.6421203613281	752.5213623046875	295.4745788574219			1313.602294921875	239.8599090576172
track_0	1137	1183.5655517578125	248.05218505859375	1040.049072265625	320.57330322265625	960.8024291992188	376.03546142578125	778.2694091796875	272.882080078125			1202.0665283203125	130.6019744873047	1272.7926025390625	265.8208312988281
track_0	1138	1184.423095703125	256.25433349609375	1032.9556884765625	311.728515625	975.3804931640625	358.9996337890625	785.2391967773438	231.24412536621094	842.3237915039062	394.1354064941406	1241.8006591796875	249.50717163085938	1256.4232177734375	274.327880859375
track_0	1139	1184.446044921875	247.83961486816406	1040.5635986328125	304.4383544921875	976.0001220703125	360.0018005371094	800.9743041992188	224.37713623046875					1281.8660888671875	281.24530029296875
track_0	1140	1191.2862548828125	240.46609497070312	1041.089599609375	304.7096252441406	975.8126220703125	361.89739990234375	791.7399291992188	239.74462890625			1304.4598388671875	249.3441619873047	1295.9501953125	272.94818115234375
track_0	1141	1184.056640625	240.52938842773438	1040.748779296875	305.4083251953125	976.0457763671875	361.89617919921875	784.697998046875	247.0910186767578			1303.9212646484375	249.44151306152344	1295.32275390625	272.5124206542969
track_0	1142	1183.954833984375	240.33380126953125	1040.455078125	305.8489990234375	975.9117431640625	361.95318603515625	790.16796875	247.90235900878906			1303.75244140625	249.37767028808594	1295.4241943359375	272.6592102050781
track_0	1143	1183.96533203125	240.6221160888672	1040.8687744140625	305.9132080078125	976.5089111328125	361.3015441894531	790.6697387695312	248.11764526367188	847.9799194335938	408.1672668457031	1304.0341796875	254.218017578125	1295.4462890625	273.1541442871094
track_0	1144	1184.9285888671875	247.56040954589844	1048.1138916015625	312.27191162109375	984.4647216796875	361.10906982421875	800.6710205078125	248.09701538085938					1288.0384521484375	281.0027770996094
track_0	1145	1193.061279296875	247.22247314453125	1055.807373046875	305.26708984375	984.1282348632812	354.2389831542969	816.1809692382812	232.55364990234375			1306.446533203125	256.4166259765625	1303.7957763671875	278.7470703125
track_0	1146	1200.6981201171875	241.0406494140625	1056.399658203125	304.2152099609375	977.4578247070312	353.1282653808594	816.2426147460938	231.92645263671875			1327.3240966796875	264.5871276855469	1320.384765625	280.9598693847656
track_0	1147	1207.887451171875	240.83477783203125	1056.8603515625	304.3362731933594	984.1613159179688	353.6839599609375	816.6297607421875	231.5603790283203			1328.0574951171875	263.8611145019531	1326.67236328125	279.9170227050781
track_0	1148	1208.3138427734375	240.8513946533203	1063.6549072265625	304.4057312011719	984.4642333984375	353.47760009765625	817.1690063476562	231.5073699951172			1320.9683837890625	255.00015258789062	1314.5177001953125	272.53375244140625
track_0	1149	1232.03076171875	248.95513916015625	1072.61279296875	303.955810546875	855.4171142578125	376.86944580078125	848.3812866210938	207.98687744140625	856.9338989257812	363.2574768066406	1337.0457763671875	231.34014892578125	1311.325439453125	319.6551818847656
track_0	1150	1240.822998046875	249.59922790527344	1088.3902587890625	295.89599609375	887.6072998046875	359.93359375	871.498779296875	168.99301147460938	856.0393676757812	352.51617431640625	1360.69140625	161.0250701904297	1320.8526611328125	288.6297302246094
track_0	1151	1247.900146484375	248.92532348632812	1088.826904296875	289.4240417480469	896.1096801757812	359.65643310546875	872.4627075195312	160.41925048828125	856.8462524414062	352.374755859375	1360.3953857421875	160.81849670410156	1344.978515625	303.9013977050781
track_0	1152	1248.663818359375	248.60020446777344	1096.6112060546875	288.5683288574219	896.2325439453125	359.68646240234375	872.35888671875	159.56692504882812	863.3707885742188	352.98602294921875	1360.3345947265625	160.2291717529297	1345.7662353515625	289.66680908203125
track_0	1153	1248.9366455078125	249.1613311767578	1096.79931640625	287.9651184082031	896.0944213867188	359.40118408203125	872.9414672851562	152.7376251220703	863.9877319335938	352.0930480957031	1360.494873046875	160.17959594726562	1354.9080810546875	297.6787414550781
track_0	1154	1248.916259765625	249.19412231445312	1096.7218017578125	288.1711120605469	896.500732421875	360.2038879394531	872.9556884765625	153.10365295410156	864.3345336914062	352.93212890625	1360.3990478515625	160.17372131347656	1355.01904296875	297.0366516113281
track_0	1155	1248.86279296875	249.17556762695312	1096.7039794921875	288.1037292480469	896.136962890625	360.3604431152344	873.3143920898438	153.50054931640625	864.5250244140625	352.3348693847656	1361.580078125	271.9228515625	1353.7724609375	289.6606140136719
track_0	1156	1232.873291015625	233.07266235351562	1064.5172119140625	289.1308288574219	976.20556640625	456.8322448730469	897.2310791015625	144.20013427734375			1320.301513671875	241.2669219970703
track_0	1157	1279.3834228515625	240.52720642089844	1113.024658203125	257.1603698730469	848.9263916015625	304.3758239746094	937.156005859375	87.80036926269531	865.7657470703125	296.9403991699219	1408.4888916015625	240.42910766601562	1335.549072265625	320.6591796875
track_0	1158	1295.7730712890625	249.4596405029297	1135.7037353515625	255.64990234375	976.29296875	408.6976318359375	968.1285400390625	65.79075622558594	969.4100341796875	280.1419372558594	1407.7657470703125	264.9350891113281	1345.3897705078125	314.02630615234375
track_0	1159	1295.308349609375	248.18714904785156	1128.1663818359375	256.1827392578125	983.9854736328125	408.7804260253906	976.18603515625	56.97645950317383	895.7872924804688	290.5221862792969	1361.5047607421875	160.9225616455078	1384.1619873046875	313.7513732910156
track_0	1160	1288.8551025390625	248.25534057617188	1127.9429931640625	256.4382629394531	984.296630859375	408.47882080078125	976.437744140625	56.85308074951172	895.9827270507812	295.3545227050781	1361.4005126953125	160.86395263671875	1392.699951171875	319.6302795410156
track_0	1161	1296.07177734375	248.58633422851562	1127.9573974609375	256.4063415527344	984.5205688476562	407.4690856933594	976.661376953125	57.375572204589844	895.6875	296.2765197753906	1361.421630859375	160.61273193359375	1375.8118896484375	305.407958984375
track_0	1162	1311.312744140625	241.09976196289062	1159.902587890625	241.0447540283203	1016.0828857421875	375.84063720703125	1008.465576171875	55.461055755615234	1023.728759765625	368.2341003417969	1431.631591796875	265.2796325683594	1360.8997802734375	320.2744445800781
track_0	1163	1319.7376708984375	256.4810791015625	1184.5848388671875	255.83453369140625	992.6300048828125	210.53277587890625	1095.8372802734375	32.3498649597168	1024.6680908203125	359.5109558105469	1423.85498046875	282.0654296875	1351.9083251953125	329.7437744140625
track_0	1164	1336.69580078125	257.19659423828125	1176.761474609375	241.4344024658203	1017.121337890625	382.7776794433594	1103.8883056640625	25.713502883911133	1032.7730712890625	367.6826171875	1401.2315673828125	297.1641845703125	1407.404296875	314.07281494140625
track_0	1165	1343.139404296875	257.5924987792969	1176.303466796875	241.37062072753906	1023.8023681640625	376.70428466796875	1095.89453125	31.96434211730957	1040.0177001953125	367.0079345703125			1409.50732421875	327.993408203125
track_0	1166	1343.6258544921875	257.4819641113281	1177.07861328125	241.29153442382812	1032.055908203125	368.7165222167969	1089.423828125	32.214508056640625	1033.0501708984375	352.8353271484375			1424.7640380859375	335.4028625488281
track_0	1167	1344.0081787109375	257.35931396484375	1176.4171142578125	233.24053955078125	1040.5780029296875	367.3316345214844	1087.37109375	33.73716354370117	1008.5557861328125	222.9010772705078	1401.071044921875	282.5402526855469	1406.552001953125	304.5770263671875
track_0	1168	1360.465576171875	255.9056854248047	1193.422119140625	247.37893676757812	1048.7841796875	360.29351806640625	1071.510986328125	40.53450012207031	992.5231323242188	239.15371704101562			1408.16455078125	328.8160095214844
track_0	1169	1368.6455078125	256.83367919921875	1207.61474609375	241.56597900390625	1109.267333984375	254.9161376953125	1079.9989013671875	33.12479782104492	1041.5919189453125	328.4361877441406			1432.7974853515625	328.13525390625
track_0	1170	1368.5361328125	256.128173828125	1208.01171875	241.2065887451172	1056.3192138671875	352.4453430175781	1081.514404296875	32.73057556152344	991.5521240234375	238.1725616455078			1442.19140625	343.4302978515625
track_0	1171	1368.583740234375	255.93905639648438	1208.0872802734375	241.43798828125	1056.5673828125	359.6570129394531	1088.01953125	32.8357048034668	978.5687255859375	232.33731079101562			1448.34912109375	336.47186279296875
track_0	1172	1376.309326171875	255.8530731201172	1208.40478515625	240.09104919433594	1120.42578125	241.46240234375	1103.99755859375	31.730712890625	1063.4329833984375	352.2828369140625			1439.4832763671875	329.26837158203125
track_0	1173	1361.369384765625	240.06979370117188	1208.3350830078125	231.82571411132812	1040.3863525390625	369.3849182128906	1111.489501953125	33.36830520629883	1055.998779296875	353.3968811035156			1408.5609130859375	306.2549743652344
track_0	1174	1377.116455078125	232.9097137451172	1216.2554931640625	232.4766082763672	1034.1409912109375	375.99517822265625	1096.578125	48.62553024291992	1048.4022216796875	359.9756164550781			1449.66064453125	320.2426452636719
track_0	1175	1376.7957763671875	232.10653686523438	1216.4459228515625	232.67230224609375	1040.8343505859375	376.55426025390625	1103.591552734375	55.912532806396484	1048.927001953125	360.076904296875			1448.5296630859375	304.8591613769531
track_0	1176	1376.4959716796875	232.297607421875	1216.31884765625	232.29779052734375	1041.0482177734375	376.529296875	1104.1383056640625	55.785789489746094	1054.505126953125	360.2860412597656			1450.0478515625	319.8369445800781
track_0	1177	1376.468994140625	233.24362182617188	1216.100830078125	232.0851287841797	1040.767578125	370.1324157714844	1103.7100830078125	56.008392333984375	1049.433349609375	352.0379333496094			1456.461669921875	327.830078125
track_0	1178	1376.99560546875	232.88064575195312	1215.683349609375	233.07432556152344	1048.415771484375	368.63494873046875	1096.9876708984375	56.89067077636719	1056.006591796875	352.26434326171875	1449.3564453125	265.9997253417969	1455.037109375	289.16131591796875
track_0	1179	1384.2447509765625	232.55416870117188	1215.8529052734375	233.06927490234375	1056.331787109375	367.72833251953125	1103.4268798828125	57.798892974853516	1057.2718505859375	344.0428771972656			1451.8233642578125	289.2154846191406
track_0	1180	1384.39013671875	232.77578735351562	1215.782470703125	233.6802520751953	1048.9732666015625	367.9075927734375	1104.6177978515625	56.71259689331055	1055.9461669921875	345.99859619140625			1496.5162353515625	306.0906982421875
track_0	1181	1384.3795166015625	233.0401153564453	1216.1090087890625	233.39059448242188	1048.79052734375	368.1161193847656	1112.2296142578125	56.10100555419922	1056.647216796875	351.7513122558594			1496.76806640625	306.9421081542969
track_0	1182	1415.3192138671875	233.2847137451172	1224.6260986328125	225.89608764648438	1073.47314453125	359.877197265625	1136.30419921875	57.5831298828125
track_0	1183	1400.226806640625	239.27056884765625	1241.1671142578125	216.8071746826172	1158.9183349609375	304.39605712890625	1184.533447265625	56.937992095947266	1088.939697265625	319.82916259765625
track_0	1184	1383.923583984375	249.42330932617188	1279.856201171875	232.8979034423828	1161.6483154296875	241.48028564453125	1352.7674560546875	48.66758346557617			1432.6448974609375	295.53607177734375
track_0	1185	1399.27978515625	272.83331298828125	1272.5321044921875	233.13674926757812	1170.2879638671875	247.42431640625	1352.5712890625	16.449342727661133			1495.8507080078125	351.5014953613281	1487.8939208984375	368.750732421875
track_0	1186	1393.381591796875	272.873291015625	1272.6502685546875	239.52459716796875	1170.5333251953125	247.50514221191406	1359.8961181640625	16.213695526123047			1496.5780029296875	359.9693603515625	1488.5689697265625	377.14306640625
track_0	1187	1393.166259765625	272.9361877441406	1273.0843505859375	233.10975646972656	1170.429931640625	247.43711853027344	1361.183349609375	16.302701950073242			1495.824462890625	360.4244384765625	1481.8575439453125	377.24884033203125
track_0	1188	1385.1226806640625	272.0097961425781	1280.3818359375	232.35763549804688	1170.4481201171875	247.5723114013672	1400.5499267578125	24.309688568115234	1135.493896484375	128.55877685546875	1441.1370849609375	297.5079040527344
track_0	1189	1383.928466796875	273.3084411621094	1280.1484375	232.9961395263672	1163.0806884765625	241.72500610351562	1409.1888427734375	16.82945442199707	1120.4722900390625	113.24250030517578	1418.3919677734375	336.0948791503906	1425.2010498046875	392.471923828125
track_0	1190	1384.6304931640625	280.30401611328125	1272.791015625	247.95664978027344	1162.2982177734375	247.5839385986328	1401.36865234375	16.604686737060547	1080.3433837890625	89.88753509521484			1432.228515625	392.3757629394531
track_0	1191	1384.92578125	280.4232482910156	1280.982666015625	240.94033813476562	1163.719482421875	247.74960327148438	1409.4237060546875	17.236148834228516	1095.9443359375	105.03130340576172			1439.2958984375	393.58367919921875
track_0	1192	1384.7623291015625	281.15283203125	1287.759033203125	240.64395141601562	1170.33740234375	248.01333618164062	1416.6590576171875	25.36249351501465	1112.3404541015625	120.25287628173828	1432.8636474609375	336.3589782714844	1439.9459228515625	384.7855224609375
track_0	1193	1392.263671875	287.8584289550781	1312.287841796875	296.27313232421875							1425.7305908203125	312.3890686035156
track_0	1194	1407.3731689453125	320.13470458984375	1312.3302001953125	247.90731811523438	1230.456787109375	232.0456085205078	1471.4393310546875	32.789207458496094	1143.9061279296875	88.8770980834961	1488.2880859375	401.0509338378906
track_0	1195	1409.6888427734375	329.2637023925781	1313.89208984375	256.9699401855469	1224.9332275390625	231.78367614746094	1464.733154296875	31.652076721191406	1128.78857421875	89.41059875488281	1471.7569580078125	408.5650939941406	1321.2254638671875	450.5914306640625
track_0	1196	1417.676513671875	345.20635986328125	1321.1517333984375	271.7735595703125	1223.02587890625	235.5304412841797	1456.11474609375	31.64502716064453	1129.249755859375	112.0823745727539	1473.2340087890625	409.2239074707031
track_0	1197	1417.36962890625	352.7049560546875	1327.668701171875	271.8166809082031	1224.2877197265625	240.84616088867188	1448.806396484375	23.751422882080078	1113.755126953125	104.62100982666016	1465.223388671875	416.041259765625	1350.698486328125	496.9482116699219
track_0	1198	1417.4371337890625	352.97418212890625	1328.0462646484375	271.70068359375	1224.7413330078125	246.60995483398438	1456.504150390625	24.13579750061035	1119.9825439453125	103.79292297363281	1464.9610595703125	422.91259765625	1344.8990478515625	496.73046875
track_0	1199	1417.2347412109375	353.0193176269531	1335.325439453125	271.2174987792969	1230.5377197265625	235.65748596191406	1464.5045166015625	25.240381240844727	1121.4422607421875	96.88652038574219	1472.96142578125	416.8824768066406	1344.5848388671875	496.763671875
track_0	1200	1424.812255859375	369.2426452636719	1336.649658203125	311.9815368652344			1480.7613525390625	41.70683670043945	1160.7420654296875	112.43545532226562
track_0	1201	1432.6324462890625	400.8469543457031	1337.5655517578125	297.4775695800781	1275.2706298828125	256.0347900390625	1559.7254638671875	112.48542022705078	1233.1875	136.5232391357422	1488.9443359375	423.3850402832031	1354.159912109375	512.0753173828125
track_0	1202	1431.580078125	400.72906494140625	1376.86376953125	279.35687255859375	1279.5877685546875	235.1053924560547	1583.746826171875	89.35169982910156	1231.366455078125	127.85441589355469	1488.499267578125	433.399658203125	1336.38525390625	521.281494140625
track_0	1203	1425.74462890625	400.68634033203125	1377.2772216796875	278.4023132324219			1585.4312744140625	88.66590118408203	1223.64013671875	79.88331604003906	1560.5772705078125	432.758544921875	1328.7357177734375	528.490234375
track_0	1204	1425.7764892578125	401.0760192871094	1383.2061767578125	278.1653747558594			1592.0491943359375	89.60610961914062	1225.077392578125	80.02952575683594	1559.9327392578125	432.7321472167969	1328.3095703125	528.5991821289062
track_0	1205	1432.86572265625	408.2254333496094	1383.9693603515625	278.9158935546875			1607.7823486328125	104.60020446777344	1289.374755859375	232.1636505126953	1559.3388671875	440.43170166015625	1440.722412109375	536.4815063476562
track_0	1206	1415.98291015625	417.4963684082031	1393.0250244140625	287.6399230957031	1391.9891357421875	241.1260986328125	1617.6729736328125	113.6500244140625	1264.939208984375	72.35089874267578	1552.1396484375	448.846923828125	1296.320068359375	520.3350219726562
track_0	1207	1408.469970703125	424.38787841796875	1400.7281494140625	289.4922180175781	1394.3824462890625	249.19778442382812	1633.103759765625	121.67019653320312	1273.5889892578125	65.07344055175781	1471.3956298828125	545.3909301757812	1281.5899658203125	519.9462280273438
track_0	1208	1408.8045654296875	424.3829040527344	1400.629150390625	289.7300109863281	1394.0611572265625	249.60667419433594	1632.7293701171875	122.10322570800781	1273.22314453125	65.32292938232422	1471.469482421875	544.9274291992188	1282.2371826171875	520.643798828125
track_0	1209	1409.0399169921875	424.7616271972656	1399.948974609375	295.7064208984375	1392.6527099609375	254.04238891601562	1631.765869140625	127.8426513671875	1273.1593017578125	144.32366943359375	1463.35107421875	544.8270874023438	1303.78369140625	520.667724609375
track_0	1210	1417.3167724609375	409.35650634765625	1401.10595703125	303.7790222167969	1401.8057861328125	262.2887268066406	1625.16845703125	183.9849395751953	1305.50439453125	80.33592987060547	1488.15478515625	433.1937561035156	1351.1290283203125	520.1104125976562
track_0	1211	1400.2025146484375	423.928955078125	1401.542236328125	304.336181640625	1410.2481689453125	257.3705749511719	1663.8748779296875	161.22857666015625	1327.988037109375	55.879600524902344			1352.146484375	519.8240356445312
track_0	1212	1344.3956298828125	455.45428466796875	1401.375244140625	313.3938903808594			1664.8160400390625	168.28952026367188	1328.8236083984375	56.74052047729492	1366.2708740234375	553.8300170898438	1264.5098876953125	488.98260498046875
track_0	1213	1344.122314453125	455.3974304199219	1408.118408203125	319.1404724121094	1448.7177734375	280.9396057128906	1671.1573486328125	169.30149841308594	1328.877197265625	56.751869201660156	1367.1259765625	560.7598266601562	1254.4974365234375	511.5838623046875
track_0	1214	1344.259033203125	456.0135192871094	1407.7979736328125	319.2754211425781	1448.9735107421875	285.1353454589844	1670.593017578125	169.24374389648438	1328.873779296875	57.0904655456543	1367.371337890625	561.5894165039062	1248.5018310546875	519.2275390625
track_0	1215	1375.6553955078125	425.1446838378906	1400.08251953125	319.07177734375	1424.4747314453125	265.17071533203125	1656.8914794921875	184.13035583496094	1335.4371337890625	57.17108154296875			1272.0045166015625	480.3944396972656
track_0	1216	1321.3275146484375	471.9952697753906	1383.767333984375	336.3644714355469	1432.7423095703125	280.3637390136719	1656.6256103515625	202.73239135742188	1337.2686767578125	57.49201583862305			1262.47802734375	472.8059387207031
track_0	1217	1312.994140625	489.0996398925781	1376.63671875	343.87152099609375	1422.80615234375	278.98895263671875	1665.2733154296875	232.7064971923828	1352.46630859375	65.0232162475586	1313.4754638671875	592.3598022460938	1184.8309326171875	520.4708862304688
track_0	1218	1312.151611328125	496.5254821777344	1375.7308349609375	351.74334716796875	1416.8424072265625	279.8987731933594	1665.1439208984375	239.54989624023438	1352.97998046875	65.5828628540039	1312.974853515625	599.7510375976562	1183.6231689453125	520.8665771484375
track_0	1219	1312.738037109375	497.2078857421875	1375.8682861328125	351.88140869140625	1416.3790283203125	280.6676940917969	1665.10302734375	239.29190063476562	1351.873046875	65.67833709716797	1312.782470703125	600.2549438476562	1183.7816162109375	520.9639282226562
track_0	1220	1312.00146484375	511.50048828125	1376.5037841796875	353.35260009765625	1421.9837646484375	288.3802795410156	1655.271240234375	271.7066345214844	1360.7691650390625	80.23773193359375	1306.2646484375	607.5374755859375	1169.4844970703125	520.892333984375
track_0	1221	1305.4078369140625	520.3678588867188	1368.88720703125	361.4382019042969	1414.9652099609375	288.2131042480469	1657.564208984375	273.05194091796875	1367.3837890625	87.88263702392578	1319.56201171875	615.4940795898438	1183.670166015625	521.7237548828125
track_0	1222	1303.9334716796875	520.80322265625	1361.432861328125	368.7258605957031	1415.2691650390625	288.0306091308594	1656.181396484375	255.46824645996094	1344.5084228515625	73.9957504272461	1313.0025634765625	632.5347290039062	1168.8966064453125	527.892333984375
track_0	1223	1297.6337890625	520.3428344726562	1361.3817138671875	368.2980651855469	1415.2545166015625	288.3841247558594	1656.1593017578125	249.79385375976562	1344.23193359375	73.7800064086914	1312.630615234375	632.8661499023438	1168.894775390625	528.7644653320312
track_0	1224	1303.8232421875	520.423095703125	1361.4022216796875	367.4796447753906	1414.62939453125	289.2533874511719	1655.199951171875	255.42584228515625	1343.61083984375	80.11068725585938	1312.1492919921875	631.4413452148438	1175.9620361328125	529.6091918945312
track_0	1225	1297.42138671875	535.8084106445312	1360.2403564453125	377.0642395019531	1429.774658203125	296.89892578125	1641.0419921875	272.0206604003906	1336.94677734375	87.8677978515625	1311.789794921875	624.3186645507812	1168.275634765625	527.9358520507812
track_0	1226	1296.1866455078125	536.6170043945312	1345.531982421875	383.6846008300781	1414.740234375	289.12139892578125	1640.536865234375	281.03887939453125	1336.674560546875	96.01183319091797	1304.8685302734375	632.847900390625	1167.578369140625	527.594970703125
track_0	1227	1296.0645751953125	536.7044067382812	1345.5433349609375	383.50421142578125	1413.9105224609375	287.85235595703125	1640.7088623046875	280.68096923828125	1336.41943359375	96.08094787597656	1311.545166015625	625.6634521484375	1160.73779296875	522.4699096679688
track_0	1228	1296.0906982421875	536.5135498046875	1345.3602294921875	383.450439453125	1413.8426513671875	287.3655700683594	1641.01220703125	280.9515075683594	1336.3270263671875	96.03871154785156	1304.0235595703125	633.3037109375	1168.219482421875	528.4966430664062
track_0	1229	1313.9508056640625	552.821044921875	1351.908447265625	400.11572265625	1438.7301025390625	304.9429931640625	1633.3697509765625	281.48138427734375	1329.2078857421875	104.89013671875			1249.0179443359375	624.6956176757812
track_0	1230	1311.7337646484375	577.3668823242188	1359.568359375	407.78741455078125	1416.530029296875	289.42413330078125	1641.1741943359375	295.872314453125	1320.22216796875	121.56293487548828	1330.60986328125	656.3425903320312	1208.6146240234375	616.1793823242188
track_0	1231	1305.6929931640625	583.8930053710938	1353.39794921875	407.5736083984375	1407.9193115234375	289.54632568359375	1641.3572998046875	295.99615478515625	1321.0255126953125	121.72773742675781	1344.864013671875	672.7957153320312	1192.8682861328125	623.8712158203125
track_0	1232	1311.4437255859375	583.6062622070312	1353.2744140625	407.20953369140625	1399.5943603515625	289.4916687011719	1641.4385986328125	295.99432373046875	1320.9039306640625	121.7509765625	1328.4830322265625	679.5693969726562	1199.8326416015625	625.1928100585938
track_0	1233	1311.695556640625	592.5809326171875	1344.55810546875	416.6924743652344	1416.410400390625	328.19512939453125	1625.4874267578125	312.2557678222656	1312.979736328125	144.16751098632812	1319.662353515625	664.9263916015625	1216.4007568359375	625.214111328125
track_0	1234	1295.8934326171875	608.15869140625	1329.1561279296875	424.6317443847656	1345.341064453125	366.3486328125	1616.2701416015625	343.6986999511719	1296.5836181640625	161.02598571777344	1320.0621337890625	696.548095703125	1191.552001953125	631.5641479492188
track_0	1235	1288.3863525390625	615.7252807617188	1328.391845703125	432.6969909667969	1337.1727294921875	375.940673828125	1615.8323974609375	343.6248474121094	1288.923095703125	168.8341522216797	1320.7874755859375	713.168212890625	1176.4915771484375	647.5817260742188
track_0	1236	1289.100341796875	615.6566162109375	1329.0186767578125	432.74688720703125	1340.9859619140625	380.6539001464844	1617.4066162109375	337.3827209472656	1289.455078125	168.67758178710938	1320.4349365234375	712.7836303710938	1191.70361328125	650.2174682617188
track_0	1237	1295.3511962890625	615.9492797851562	1328.4774169921875	432.0782775878906			1616.007080078125	337.6566467285156	1288.5960693359375	168.73548889160156	1337.0740966796875	703.0989990234375	1184.267822265625	647.9506225585938
track_0	1238	1273.67529296875	615.8258666992188	1312.8763427734375	433.14996337890625	1329.6173095703125	343.7229919433594	1601.728271484375	352.00140380859375	1281.064453125	168.87252807617188	1312.586669921875	704.4663696289062	1168.2982177734375	639.1055297851562
track_0	1239	1271.774658203125	616.5027465820312	1311.6724853515625	432.7853698730469	1343.8577880859375	335.6587219238281	1599.7083740234375	359.51824951171875	1279.4984130859375	175.93826293945312	1280.3411865234375	688.3650512695312	1160.368896484375	632.9522705078125
track_0	1240	1264.8663330078125	624.540283203125	1304.7904052734375	440.8380126953125	1343.9415283203125	336.01800537109375	1593.39013671875	360.3998107910156	1272.3309326171875	177.50839233398438	1273.0069580078125	687.7242431640625	1191.3739013671875	644.1229248046875
track_0	1241	1265.13818359375	625.1260986328125	1304.4547119140625	440.9760437011719	1344.3997802734375	335.6100769042969	1592.7786865234375	352.9414367675781	1271.646240234375	184.10513305664062	1288.626220703125	713.5101928710938	1184.53857421875	664.3465576171875
track_0	1242	1256.7037353515625	632.0386352539062	1311.9801025390625	457.0708923339844	1359.7857666015625	359.8544921875	1552.40869140625	384.3522644042969	1265.2713623046875	330.050048828125	1266.996826171875	696.8416748046875	1160.574462890625	633.3727416992188
track_0	1243	1264.336181640625	623.6564331054688	1351.9033203125	480.5609130859375	1519.901611328125	392.1233215332031	1624.594482421875	480.9953918457031	1383.5230712890625	215.84693908691406	1336.668212890625	712.0210571289062
track_0	1244	1241.0662841796875	633.01220703125	1344.03515625	488.4761962890625	1472.1021728515625	384.468994140625	1616.544677734375	479.56298828125	1369.3505859375	217.51869201660156	1248.1995849609375	744.736083984375	1089.716796875	649.9521484375
track_0	1245	1232.0528564453125	639.9286499023438	1336.099365234375	489.46502685546875	1456.416748046875	383.50146484375	1616.15869140625	472.70635986328125	1360.5301513671875	217.35116577148438	1248.3397216796875	752.4462890625	1079.9136962890625	658.9146118164062
track_0	1246	1232.1727294921875	640.159912109375	1336.6483154296875	495.9446105957031	1456.4180908203125	385.0955505371094	1616.94677734375	473.2992248535156	1361.174560546875	223.27084350585938	1247.771728515625	752.6997680664062	1079.6231689453125	664.9308471679688
track_0	1247	1232.8514404296875	641.1587524414062	1336.662841796875	488.80413818359375	1456.6455078125	392.28033447265625	1609.6622314453125	481.3347473144531	1361.743896484375	224.53936767578125	1241.4173583984375	752.5960083007812	1081.759521484375	657.985595703125
track_0	1248	1240.120361328125	647.607421875	1328.9361572265625	488.7765808105469	1448.5604248046875	400.8797302246094	1528.74365234375	576.6006469726562	1376.685302734375	273.0754089355469	1248.5399169921875	714.2630004882812	1136.740234375	609.0918579101562
track_0	1249	1207.761962890625	655.6380004882812	1327.800537109375	513.2716674804688	1440.625244140625	392.5406494140625	1600.9539794921875	583.856689453125	1393.112060546875	280.63226318359375	1169.6365966796875	767.9962768554688	1070.687744140625	657.856689453125
track_0	1250	1201.4002685546875	655.7184448242188	1327.757568359375	520.0646362304688	1448.03125	400.364013671875	1601.1839599609375	584.2799072265625	1399.363525390625	280.8582763671875	1169.3798828125	761.796875	1070.3118896484375	657.7574462890625
track_0	1251	1201.2960205078125	655.7042846679688	1327.7283935546875	520.0921630859375	1448.25	400.57049560546875	1601.0362548828125	583.9336547851562	1393.6766357421875	280.88348388671875	1169.6495361328125	768.0926513671875	1070.4813232421875	657.9179077148438
track_0	1252	1193.4378662109375	649.2703247070312	1321.1976318359375	513.5025634765625	1448.3292236328125	408.3763732910156	1584.4114990234375	593.158447265625	1399.298095703125	287.58917236328125	1168.493896484375	769.2685546875	1072.3524169921875	664.9519653320312
track_0	1253	1169.0413818359375	649.3731689453125	1312.76171875	521.3753051757812	1447.865478515625	409.4301452636719	1575.4954833984375	617.6112670898438	1400.3741455078125	303.6326904296875	1145.3416748046875	713.8914184570312	1063.2491455078125	664.6807250976562
track_0	1254	1176.1131591796875	656.0196533203125	1313.4425048828125	527.8970947265625	1448.2750244140625	409.1186828613281	1576.62548828125	623.5546264648438	1408.3814697265625	303.8039245605469	1160.9281005859375	768.48291015625	1062.9609375	666.1196899414062
track_0	1255	1169.4420166015625	655.9990234375	1319.80615234375	528.4998168945312	1447.7738037109375	409.1904296875	1577.25537109375	625.2660522460938	1415.5947265625	304.52667236328125	1160.1083984375	767.9119262695312	1063.1510009765625	665.404052734375
track_0	1256	1169.48583984375	655.743408203125	1319.866943359375	528.4420166015625	1448.01513671875	409.3646545410156	1576.3167724609375	631.859375	1415.774658203125	305.2133483886719	1159.9559326171875	768.0452270507812	1063.556640625	664.9127807617188
track_0	1257	1167.7222900390625	647.9667358398438	1312.355712890625	521.4712524414062	1440.6278076171875	409.26922607421875	1488.408935546875	657.780029296875	1417.77783203125	328.4033508300781			1064.212158203125	657.6994018554688
track_0	1258	1160.9697265625	648.0512084960938	1311.016845703125	520.805908203125	1440.3973388671875	408.1895751953125	1456.4779052734375	656.7562866210938	1432.2666015625	343.8875732421875			1070.603759765625	655.929443359375
track_0	1259	1160.3670654296875	640.0897827148438	1311.2950439453125	521.4453735351562	1448.0001220703125	416.8373718261719	1481.57861328125	431.4053039550781	1440.694580078125	351.1885070800781	1145.2484130859375	713.0382690429688	1070.6318359375	655.8888549804688
track_0	1260	1144.01904296875	632.6609497070312	1297.4486083984375	528.1776123046875	1456.797607421875	433.1643981933594	1408.9151611328125	671.2108764648438	1440.6776123046875	360.47509765625	1137.384033203125	706.2402954101562	1070.689697265625	653.199951171875
track_0	1261	1136.12353515625	633.7540893554688	1288.395263671875	536.4511108398438	1456.4010009765625	440.5826416015625	1409.9896240234375	679.1715698242188	1424.9180908203125	383.54071044921875	1136.02197265625	706.1588745117188	1070.3905029296875	654.175048828125
track_0	1262	1129.248779296875	647.5342407226562	1288.2899169921875	545.2471923828125	1455.8994140625	447.96563720703125	1408.773193359375	687.83203125	1424.19482421875	384.6169738769531	1127.94091796875	711.8820190429688	1062.9759521484375	654.4805908203125
track_0	1263	1127.9920654296875	641.118896484375	1281.1654052734375	553.1331787109375	1456.234375	449.01788330078125	1487.936767578125	718.558837890625	1425.3765869140625	392.74481201171875
track_0	1264	1128.062255859375	647.9451904296875	1280.7476806640625	552.5376586914062	1455.9329833984375	440.5539855957031	1488.3076171875	711.9824829101562	1432.4283447265625	391.5137634277344
track_0	1265	1128.47900390625	648.3451538085938	1280.9951171875	552.1370239257812	1449.135009765625	439.94580078125	1495.48388671875	711.58203125	1432.5225830078125	385.04852294921875	1121.133056640625	712.0750732421875
track_0	1266	1128.51416015625	647.751220703125	1280.6785888671875	552.4970092773438	1449.242431640625	433.0149841308594	1408.9532470703125	688.9507446289062	1432.7186279296875	391.0800476074219
track_0	1267	1121.50048828125	641.3870849609375	1273.419677734375	552.7201538085938	1432.4078369140625	424.8420104980469	1464.3499755859375	704.0241088867188	1439.543701171875	376.87109375	1120.130859375	711.9842529296875	1048.7353515625	648.2888793945312
track_0	1268	1128.7725830078125	640.520263671875	1280.2427978515625	544.449462890625	1432.120361328125	425.2103271484375	1393.2900390625	687.0427856445312	1409.749755859375	392.3276062011719	1128.1910400390625	712.3689575195312	1049.085205078125	640.5969848632812
track_0	1269	1105.884765625	640.0279541015625	1271.6080322265625	553.25634765625	1448.138427734375	465.28216552734375	1472.3848876953125	711.603515625	1409.0303955078125	400.55096435546875
track_0	1270	1104.9825439453125	632.3108520507812	1264.3489990234375	553.4244995117188	1447.7548828125	464.85931396484375	1464.12939453125	705.170654296875	1408.7840576171875	400.89886474609375
track_0	1271	1105.4610595703125	639.8518676757812	1264.0013427734375	560.0884399414062	1447.3260498046875	464.18133544921875	1465.006591796875	703.91748046875	1401.3779296875	401.1738586425781
track_0	1272	1112.07861328125	641.5526123046875	1256.7408447265625	553.87548828125	1416.3016357421875	455.7889404296875	1448.7677001953125	689.5567016601562	1384.4903564453125	407.6567687988281			1041.0146484375	640.6387329101562
track_0	1273	1113.396240234375	656.4839477539062	1256.9422607421875	545.3728637695312	1409.0924072265625	448.09490966796875	1440.3271484375	671.3262939453125	1336.0189208984375	320.152099609375	1096.347900390625	751.9937744140625	1048.23095703125	648.6259155273438
track_0	1274	1120.000732421875	655.957275390625	1256.9451904296875	543.7045288085938	1416.485595703125	439.9771423339844	1439.8580322265625	663.744140625	1330.136474609375	318.5780334472656	1128.16259765625	744.7755737304688	1049.0294189453125	649.4592895507812
track_0	1275	1119.57373046875	655.144287109375	1257.0245361328125	543.8729248046875	1385.31982421875	455.603271484375	1432.22314453125	656.6556396484375	1336.01025390625	312.7331848144531	1127.681396484375	744.7603149414062	1048.74658203125	648.7413940429688
track_0	1276	1112.0360107421875	648.2748413085938	1256.397216796875	552.3989868164062	1408.0413818359375	464.19732666015625	1440.3975830078125	663.5355834960938	1383.644287109375	403.1656188964844	1089.161865234375	751.8600463867188	1041.3856201171875	641.479248046875
track_0	1277	1112.6845703125	648.2658081054688	1263.891845703125	552.6033325195312	1432.2666015625	487.5927429199219	1432.4007568359375	665.008056640625	1376.8944091796875	408.4906311035156	1096.3179931640625	751.4035034179688	1047.3238525390625	647.4437255859375
track_0	1278	1112.2247314453125	641.524169921875	1263.6845703125	553.3031005859375	1447.9732666015625	503.5440368652344	1432.9678955078125	671.5693969726562	1376.1622314453125	415.39508056640625	1088.6688232421875	751.1995849609375	1040.625244140625	640.6389770507812
track_0	1279	1112.2601318359375	641.5342407226562	1263.6717529296875	553.3063354492188	1447.9727783203125	503.54852294921875	1432.9732666015625	671.5355834960938	1376.171630859375	415.4111328125	1088.81884765625	751.08154296875	1040.5045166015625	640.6511840820312
track_0	1280	1105.51220703125	648.2159423828125	1256.513427734375	552.4561767578125	1424.531982421875	480.3216247558594	1432.140380859375	657.48828125	1367.8955078125	409.53076171875	1089.011474609375	751.57470703125	1040.233642578125	641.166259765625
track_0	1281	1111.9757080078125	648.2084350585938	1255.949951171875	545.0926513671875	1409.38330078125	471.71368408203125	1439.225830078125	648.949951171875	1337.6319580078125	426.5721435546875	1089.64599609375	751.6644897460938	1041.0052490234375	641.4552001953125
track_0	1282	1105.0926513671875	647.5504150390625	1256.1158447265625	551.5587158203125	1410.0400390625	465.2060546875	1440.7222900390625	641.7061767578125	1330.0650634765625	318.67169189453125	1088.23193359375	751.2607421875	1040.240966796875	640.861572265625
track_0	1283	1112.30810546875	648.1342163085938	1256.59130859375	544.7631225585938	1302.996337890625	504.6268615722656	1447.0660400390625	639.92578125	1329.9791259765625	319.45220947265625	1088.8343505859375	752.0191650390625	1046.9959716796875	641.390869140625
track_0	1284	1120.4462890625	648.5523071289062	1264.409423828125	544.0316162109375	1432.4417724609375	479.580810546875	1441.6546630859375	641.38671875	1329.78857421875	313.2300720214844	1128.588134765625	714.7235107421875	1049.2974853515625	649.0286254882812
track_0	1285	1119.9127197265625	648.5166015625	1264.1661376953125	537.4869995117188	1439.9169921875	486.8880920410156	1440.17578125	647.52490234375			1128.730224609375	715.13720703125	1049.0224609375	648.8427124023438
track_0	1286	1120.240478515625	655.4041137695312	1263.96728515625	544.431884765625	1431.25830078125	479.40325927734375	1441.6029052734375	640.6781005859375	1345.263916015625	418.6629638671875	1128.727294921875	715.1143188476562	1048.7972412109375	649.2279052734375
track_0	1287	1120.5208740234375	648.8265991210938	1264.4910888671875	537.270751953125	1423.5296630859375	464.8952941894531	1448.624755859375	632.4384765625	1335.610107421875	319.6427001953125	1128.3944091796875	715.1949462890625	1048.43359375	649.390869140625
track_0	1288	1120.5858154296875	648.9725952148438	1257.162109375	537.044677734375	1408.8636474609375	456.3818359375	1447.783447265625	624.6206665039062	1328.0626220703125	425.61700439453125	1129.20068359375	728.9813232421875	1048.6898193359375	648.9532470703125
track_0	1289	1120.452392578125	655.7777099609375	1263.6768798828125	544.0877075195312	1424.1868896484375	465.5947570800781	1447.42431640625	631.7199096679688	1329.5655517578125	319.77923583984375	1135.033203125	729.2509155273438	1048.78466796875	649.54248046875
track_0	1290	1113.1558837890625	656.2194213867188	1255.5587158203125	545.2105712890625	1425.2662353515625	481.4128112792969	1431.635986328125	639.7412719726562	1327.918701171875	320.0471496582031	1134.6832275390625	744.9102783203125	1047.6055908203125	648.8998413085938
track_0	1291	1112.7550048828125	655.88037109375	1248.866455078125	545.3997192382812	1432.5623779296875	488.91162109375	1431.30810546875	639.9187622070312			1128.0966796875	744.90283203125	1041.7886962890625	648.0752563476562
track_0	1292	1112.6102294921875	649.0502319335938	1248.8370361328125	545.3357543945312	1431.550537109375	488.4834289550781	1424.0946044921875	640.8853149414062	1320.94970703125	433.8280944824219	1127.974853515625	744.7634887695312	1047.89306640625	647.7349243164062
track_0	1293	1113.2476806640625	649.199951171875	1248.82080078125	544.9312133789062	1408.8892822265625	472.7614440917969	1424.48291015625	633.6864013671875	1313.598388671875	433.6634216308594	1135.4720458984375	745.1075439453125	1048.798583984375	647.8240356445312
track_0	1294	1113.124755859375	648.1417846679688	1248.68359375	536.5210571289062	1401.5687255859375	471.9156799316406	1415.12890625	639.60888671875	1297.7735595703125	434.761474609375	1128.805419921875	728.716796875	1049.715087890625	647.5083618164062
track_0	1295	1113.39599609375	641.2077026367188	1248.1064453125	529.0062255859375	1408.3173828125	472.27215576171875	1407.90771484375	639.6428833007812	1241.6046142578125	327.3671569824219	1135.263916015625	728.3963012695312	1056.0341796875	647.4175415039062
track_0	1296	1112.81201171875	641.2821655273438	1240.358642578125	528.7162475585938	1416.200927734375	480.64569091796875	1408.791748046875	633.6921997070312	1242.0433349609375	327.5765686035156	1135.1080322265625	728.6298217773438	1055.18603515625	647.5134887695312
track_0	1297	1113.0740966796875	640.9226684570312	1240.580810546875	528.377197265625	1423.3714599609375	488.16357421875	1408.3482666015625	633.4442749023438	1241.7191162109375	327.6195373535156	1135.35986328125	728.4520874023438	1055.7236328125	647.3239135742188
track_0	1298	1120.1824951171875	640.9305419921875	1248.3961181640625	536.4639282226562	1423.423828125	489.2022705078125	1400.3172607421875	633.6660766601562	1241.6365966796875	327.85791015625	1136.2308349609375	714.3199462890625	1062.1884765625	640.9622192382812
track_0	1299	1120.28076171875	639.9557495117188	1248.8187255859375	536.1185302734375	1423.5150146484375	489.3809814453125	1393.23486328125	639.9625854492188	1304.415283203125	433.87286376953125	1135.92333984375	713.5939331054688	1062.5010986328125	640.61962890625
track_0	1300	1119.952392578125	632.8914184570312	1241.1446533203125	528.5579223632812	1416.3636474609375	488.63800048828125	1385.3651123046875	639.9486083984375	1304.0302734375	433.79901123046875	1135.853759765625	713.1068115234375	1062.263916015625	639.9715576171875
track_0	1301	1120.4248046875	632.619873046875	1249.0279541015625	536.2503662109375	1416.8055419921875	495.8650817871094	1383.83447265625	633.529296875			1136.0596923828125	712.5716552734375	1063.3323974609375	640.0828857421875
track_0	1302	1120.310302734375	632.2951049804688	1249.032470703125	536.1943969726562	1416.33251953125	495.83233642578125	1383.8536376953125	633.284423828125	1240.0892333984375	328.85162353515625	1129.306884765625	712.3130493164062	1062.0362548828125	618.5515747070312
track_0	1303	1119.7330322265625	624.8607177734375	1248.363037109375	528.74951171875	1416.2435302734375	496.0190734863281	1383.1961669921875	633.0840454101562	1240.00439453125	328.87933349609375	1128.9178466796875	711.9043579101562	1087.7940673828125	505.4871520996094
track_0	1304	1113.1856689453125	624.469482421875	1248.45263671875	536.3369140625	1416.1197509765625	496.00921630859375	1376.9857177734375	633.0928955078125	1240.1402587890625	328.7308349609375	1121.6849365234375	712.3886108398438	1088.0419921875	505.0037536621094
track_0	1305	1112.967529296875	624.2610473632812	1247.9483642578125	528.79833984375	1416.110595703125	496.0896301269531	1369.74609375	633.2445068359375	1240.126220703125	328.9247131347656	1121.7669677734375	712.2406005859375	1087.911865234375	504.87353515625
track_0	1306	1112.8739013671875	624.77001953125	1247.9478759765625	536.798828125	1415.9873046875	496.0235290527344	1369.4876708984375	632.2322998046875	1239.8907470703125	328.9991760253906	1121.6834716796875	712.7467651367188	1087.8204345703125	504.6304931640625
track_0	1307	1112.949462890625	624.3682250976562	1247.91845703125	536.9646606445312	1409.8797607421875	495.5019226074219	1369.399169921875	625.4762573242188	1303.8428955078125	463.1394348144531	1121.6531982421875	712.5639038085938	1087.9000244140625	504.08587646484375
track_0	1308	1112.71630859375	624.8015747070312	1248.15966796875	544.3187866210938	1409.0997314453125	489.19708251953125	1383.503173828125	617.0911865234375	1319.5550537109375	461.3739013671875	1121.516357421875	712.6796875	1088.362060546875	497.66375732421875
track_0	1309	1113.2513427734375	623.932373046875	1248.7635498046875	544.4893188476562	1408.8984375	488.9869384765625	1383.765380859375	616.6962280273438	1320.4378662109375	456.7060546875	1128.774169921875	705.5578002929688	1088.130859375	497.3104553222656
track_0	1310	1113.44189453125	623.9661865234375	1248.743408203125	544.4684448242188	1409.1240234375	488.7640380859375	1383.844482421875	616.7822265625	1320.732421875	460.49627685546875	1128.7105712890625	705.4362182617188	1088.224609375	497.0985107421875
track_0	1311	1119.5347900390625	617.0768432617188	1248.7449951171875	544.5398559570312	1409.224609375	488.8952331542969	1383.9788818359375	616.6953125	1320.977783203125	461.025146484375	1128.766845703125	704.7077026367188	1088.4063720703125	496.4831237792969
track_0	1312	1119.739501953125	616.6327514648438	1248.5162353515625	544.7061767578125	1409.3438720703125	488.799072265625	1383.921630859375	616.3961791992188	1327.2060546875	462.04052734375	1128.7518310546875	704.2635498046875	1088.266357421875	489.4176940917969
track_0	1313	1119.7254638671875	616.5277099609375	1248.4439697265625	544.6583862304688	1409.2237548828125	489.1266174316406	1383.8564453125	616.24853515625	1327.24658203125	461.9520568847656	1128.540283203125	703.9469604492188	1088.1494140625	489.359375
track_0	1314	1113.10986328125	616.485107421875	1247.9825439453125	544.7806396484375	1408.757568359375	489.24591064453125	1377.3157958984375	616.4151611328125	1327.23779296875	461.9102783203125	1073.879150390625	649.8922119140625	1088.076904296875	489.50897216796875
track_0	1315	1113.2359619140625	616.28564453125	1247.8353271484375	544.8662109375	1408.9925537109375	489.4099426269531	1377.1763916015625	616.3277587890625	1327.789794921875	462.53509521484375	1078.9849853515625	649.3914794921875	1088.0018310546875	488.7444152832031
track_0	1316	1113.326171875	615.9853515625	1247.87060546875	544.7775268554688	1415.8819580078125	496.1109313964844	1377.1171875	616.3079223632812	1328.2227783203125	463.21649169921875	1079.1441650390625	649.128662109375	1087.718505859375	488.51995849609375
track_0	1317	1112.947265625	615.9678344726562	1241.3310546875	545.0487670898438	1415.9935302734375	496.08087158203125	1377.3829345703125	609.65771484375	1328.6826171875	463.7366943359375	1078.88916015625	649.3048706054688	1087.7689208984375	488.21844482421875
track_0	1318	1113.1217041015625	615.8092041015625	1247.772216796875	545.091796875	1415.9669189453125	496.0794982910156	1377.33056640625	609.5038452148438	1328.8660888671875	464.19451904296875	1079.0533447265625	649.0942993164062	1087.548583984375	488.16204833984375
track_0	1319	1112.937255859375	615.4412841796875	1241.2874755859375	545.1770629882812	1416.051025390625	496.2191467285156	1377.4698486328125	609.077392578125	1329.2069091796875	464.7309265136719	1079.3223876953125	648.8601684570312	1087.4755859375	487.80029296875
track_0	1320	1112.68701171875	615.31298828125	1241.1375732421875	545.1998291015625	1415.909423828125	496.3045959472656	1377.503662109375	608.9918212890625	1328.836669921875	465.0508728027344	1079.1524658203125	648.8966674804688	1087.3887939453125	487.998779296875
track_0	1321	1112.614013671875	615.4718627929688	1241.0059814453125	552.07763671875	1415.816650390625	496.4862365722656	1376.9100341796875	609.017333984375	1328.93359375	465.17376708984375	1079.03857421875	649.167236328125	1087.351806640625	487.99951171875
track_0	1322	1112.8311767578125	615.828369140625	1240.8828125	552.2560424804688	1416.0355224609375	496.5018005371094	1376.63330078125	608.8150024414062	1329.16748046875	469.7289733886719	1079.0042724609375	649.208984375	1087.3037109375	488.1982727050781
track_0	1323	1112.7947998046875	616.0758056640625	1240.712158203125	552.3690795898438	1416.2091064453125	496.54229736328125	1376.48388671875	608.7095336914062	1335.4044189453125	470.77996826171875	1078.9012451171875	649.3152465820312	1087.3953857421875	488.3624572753906
track_0	1324	1112.5238037109375	616.6861572265625	1240.1614990234375	552.7806396484375	1416.26513671875	496.5339660644531	1376.1534423828125	608.5145263671875	1335.6055908203125	472.06536865234375			1087.5142822265625	487.95196533203125
track_0	1325	1112.1068115234375	616.8270874023438	1233.5826416015625	552.6273193359375	1415.9798583984375	496.4678649902344	1370.1558837890625	608.387939453125	1335.3509521484375	472.3096008300781	1112.7528076171875	711.9679565429688	1087.5802001953125	488.1148986816406
track_0	1326	1112.0552978515625	616.63525390625	1233.4954833984375	552.59912109375	1415.7720947265625	496.56024169921875	1370.10595703125	608.4560546875	1335.6756591796875	472.36279296875			1087.517333984375	487.9984436035156
track_0	1327	1112.1190185546875	616.92529296875	1240.0767822265625	552.9006958007812	1415.928955078125	496.467529296875	1376.3983154296875	602.28076171875	1335.9156494140625	471.8835144042969	1120.3570556640625	712.208740234375	1087.9244384765625	488.6683349609375
track_0	1328	1112.0333251953125	616.9114990234375	1240.1416015625	552.989501953125	1415.9637451171875	496.46905517578125	1376.528564453125	601.8967895507812	1336.130615234375	471.8150939941406	1120.3270263671875	712.3433837890625	1087.7353515625	488.87835693359375
track_0	1329	1112.155029296875	616.5437622070312	1240.3408203125	552.831787109375	1415.8446044921875	496.5584716796875	1376.63232421875	601.370361328125	1336.1929931640625	471.83233642578125	1073.6422119140625	650.2937622070312	1087.576416015625	488.5744323730469
track_0	1330	1112.218017578125	616.27197265625	1240.53173828125	552.7589721679688	1415.8240966796875	496.51190185546875	1376.8360595703125	601.3296508789062	1336.5455322265625	471.59539794921875	1073.7529296875	650.3248901367188	1087.6851806640625	488.6779479980469
track_0	1331	1112.2401123046875	616.0267333984375	1240.6844482421875	552.79736328125	1415.783447265625	496.49774169921875	1377.2623291015625	600.7427978515625	1343.105224609375	471.439453125	1073.9749755859375	650.1133422851562	1087.4986572265625	488.1730651855469
track_0	1332	1112.642822265625	616.4692993164062	1241.1641845703125	552.5354614257812	1415.9581298828125	496.1021728515625	1377.6612548828125	600.5631103515625	1343.65478515625	470.4410095214844			1087.736328125	488.40972900390625
track_0	1333	1112.7781982421875	616.614013671875	1247.672119140625	552.735107421875	1415.69384765625	489.9609680175781	1377.6336669921875	600.460205078125	1343.9600830078125	470.08026123046875	1127.3424072265625	704.8658447265625	1087.7156982421875	488.2607116699219
track_0	1334	1112.899169921875	616.3805541992188	1247.7724609375	552.868408203125	1416.0638427734375	489.7141418457031	1377.712158203125	600.3426513671875	1344.464111328125	465.4228210449219	1127.45947265625	704.6195068359375	1087.47509765625	488.1181640625
track_0	1335	1113.26806640625	616.4921875	1248.017333984375	552.8949584960938	1415.8702392578125	489.7297058105469	1384.2352294921875	599.8412475585938	1344.6759033203125	465.2102966308594	1127.936279296875	704.7907104492188	1087.5792236328125	488.22357177734375
track_0	1336	1113.3050537109375	616.1043090820312	1247.9189453125	552.9503784179688	1415.6851806640625	489.90277099609375	1384.58056640625	594.014404296875	1344.853515625	465.0003356933594	1079.8212890625	649.3717041015625	1087.55322265625	487.97955322265625
track_0	1337	1113.2960205078125	615.8037719726562	1247.839111328125	552.8628540039062	1416.040771484375	495.8958435058594	1384.728515625	593.9613037109375	1345.1573486328125	465.0614929199219	1080.0330810546875	649.0930786132812	1087.2955322265625	487.7204895019531
track_0	1338	1113.5699462890625	616.128662109375	1248.1427001953125	552.9306030273438	1415.9019775390625	489.9259033203125	1384.7462158203125	593.6171875	1345.52392578125	464.8768310546875			1087.5093994140625	488.09442138671875
track_0	1339	1119.7049560546875	616.923583984375	1248.3863525390625	552.5707397460938	1415.625244140625	489.6001281738281	1384.7073974609375	593.3269653320312	1345.5782470703125	464.5165710449219	1135.8004150390625	698.7803955078125	1087.81787109375	488.2818908691406
track_0	1340	1119.7265625	616.7159423828125	1248.4036865234375	552.5995483398438	1415.848388671875	489.5570068359375	1384.6724853515625	593.3841552734375	1345.7901611328125	464.6281433105469	1135.69921875	698.5321655273438	1087.7833251953125	487.99359130859375
track_0	1341	1119.834228515625	617.0366821289062	1248.24169921875	552.6770629882812	1415.8624267578125	489.6327819824219	1384.7249755859375	593.02783203125	1345.685791015625	464.7173767089844	1135.8819580078125	698.8310546875	1087.833251953125	488.07470703125
track_0	1342	1119.854248046875	617.0048828125	1248.2520751953125	552.6204223632812	1415.52392578125	489.6896057128906	1384.4949951171875	593.1268920898438	1345.5435791015625	464.5575866699219	1135.9686279296875	698.6907958984375	1087.8507080078125	488.28411865234375
track_0	1343	1119.9681396484375	616.7852783203125	1248.520751953125	552.6058959960938	1415.5567626953125	489.6188659667969	1384.373291015625	592.9771728515625	1345.5277099609375	464.49835205078125	1135.8848876953125	698.4603271484375	1087.8277587890625	488.39337158203125
track_0	1344	1119.9447021484375	616.9602661132812	1248.5950927734375	552.7450561523438	1415.521240234375	489.5210876464844	1384.191162109375	592.9199829101562	1345.473388671875	464.4750671386719	1135.9544677734375	698.613037109375	1087.671142578125	488.2393493652344
track_0	1345	1120.322509765625	616.862060546875	1248.865478515625	552.6952514648438	1415.4866943359375	489.2763977050781	1384.14453125	592.8350830078125	1345.54736328125	464.3489990234375	1136.1837158203125	698.550537109375	1087.7288818359375	488.28680419921875
track_0	1346	1120.3443603515625	616.9677734375	1248.996826171875	552.682373046875	1415.5355224609375	489.13238525390625	1384.0411376953125	592.7406005859375	1345.67578125	464.290771484375	1136.103515625	698.6095581054688	1087.8399658203125	488.4145812988281
track_0	1347	1120.583984375	616.8920288085938	1248.8692626953125	552.9497680664062	1415.5145263671875	489.5907897949219	1384.10595703125	592.3626098632812	1351.8902587890625	464.666259765625	1136.6072998046875	698.9862670898438	1087.6661376953125	488.2080383300781
track_0	1348	1120.7401123046875	616.923583984375	1248.779052734375	552.9285278320312	1415.4810791015625	489.890380859375	1384.091064453125	592.5603637695312	1351.7918701171875	464.9202880859375	1136.92529296875	698.9183959960938	1087.5712890625	488.429443359375
track_0	1349	1121.036865234375	616.9060668945312	1248.8958740234375	553.0335693359375	1415.383056640625	489.865234375	1384.1103515625	592.5834350585938	1352.0784912109375	464.78363037109375	1137.2459716796875	698.9656372070312	1087.542724609375	488.4146728515625
track_0	1350	1120.6494140625	617.1556396484375	1248.634521484375	553.1482543945312	1415.68896484375	489.8658752441406	1384.0465087890625	592.3787841796875	1352.0177001953125	464.96905517578125	1136.99560546875	704.24462890625	1087.4639892578125	488.4283142089844
track_0	1351	1120.5465087890625	616.9498901367188	1248.7071533203125	553.0822143554688	1415.6793212890625	489.92437744140625	1383.9794921875	592.2809448242188	1352.1942138671875	465.10491943359375	1137.0565185546875	704.2090454101562	1087.401611328125	488.1981506347656
track_0	1352	1120.90869140625	616.7945556640625	1248.852783203125	553.0145263671875	1415.595947265625	489.8982849121094	1383.951416015625	592.191650390625	1352.2738037109375	465.1082763671875	1137.4117431640625	698.7411499023438	1087.345703125	488.1263427734375
track_0	1353	1120.795654296875	616.7079467773438	1248.7269287109375	552.8421630859375	1415.4122314453125	489.97540283203125	1378.1259765625	592.2020263671875	1352.215576171875	465.1295166015625	1137.3497314453125	698.6552124023438	1087.32861328125	488.3498229980469
track_0	1354	1120.845947265625	616.738037109375	1248.6075439453125	553.14013671875	1415.78955078125	490.0583801269531	1378.1739501953125	592.2915649414062	1352.522705078125	465.4535827636719	1137.188232421875	698.1737670898438	1087.3829345703125	488.2482604980469
track_0	1355	1120.737060546875	617.0650024414062	1248.5048828125	553.2755126953125	1415.83544921875	489.62884521484375	1378.0626220703125	592.320068359375	1352.575439453125	465.5370178222656	1137.2003173828125	698.5978393554688	1087.4327392578125	488.3059997558594
track_0	1356	1120.8402099609375	617.0377807617188	1248.5057373046875	553.3568115234375	1415.8594970703125	489.6451416015625	1377.945068359375	592.4061889648438	1352.6256103515625	465.5384521484375	1137.099853515625	698.2205200195312	1087.43115234375	488.47528076171875
track_0	1357	1120.76318359375	617.1802368164062	1248.5341796875	553.3876342773438	1415.8665771484375	489.6018981933594	1377.872802734375	592.4098510742188	1352.5640869140625	465.44073486328125	1136.8148193359375	698.6541137695312	1087.412353515625	488.635986328125
track_0	1358	1120.616455078125	624.2183837890625	1248.47607421875	553.3327026367188	1415.732666015625	489.9681396484375	1377.7401123046875	592.4921264648438	1352.5120849609375	470.38616943359375	1136.626708984375	699.1666870117188	1087.514404296875	488.9154357910156
track_0	1359	1120.6683349609375	617.111572265625	1248.6302490234375	553.4871215820312	1415.8170166015625	489.9700622558594	1377.7628173828125	592.3627319335938	1352.59619140625	470.24310302734375	1136.6639404296875	698.531982421875	1087.5780029296875	488.51104736328125
track_0	1360	1120.7100830078125	616.7992553710938	1248.701904296875	553.610107421875	1416.6583251953125	496.0885314941406	1377.9224853515625	592.3407592773438	1352.81787109375	470.40234375	1136.71875	698.5074462890625	1087.495849609375	488.31292724609375
track_0	1361	1120.760009765625	616.783447265625	1248.7545166015625	553.5068969726562	1416.7222900390625	496.00750732421875	1377.9483642578125	592.32373046875	1352.7017822265625	470.4280090332031	1136.86572265625	698.5216064453125	1087.4935302734375	488.217529296875
track_0	1362	1121.06494140625	616.8233032226562	1248.9580078125	553.6307373046875	1416.8538818359375	495.99359130859375	1377.9649658203125	592.3118286132812	1352.8072509765625	470.2999572753906	1137.01220703125	698.3883666992188	1087.5909423828125	488.209716796875
track_0	1363	1121.146484375	616.6212158203125	1248.9791259765625	553.5303955078125	1416.773193359375	495.98333740234375	1377.8800048828125	592.3406372070312	1352.943115234375	470.33209228515625	1137.039306640625	698.144287109375	1087.3798828125	487.9271545410156
track_0	1364	1121.2005615234375	616.6066284179688	1249.007080078125	553.5159301757812	1416.8148193359375	496.030029296875	1377.8790283203125	592.3804321289062	1352.9007568359375	470.3146667480469	1137.0010986328125	698.349609375	1087.2738037109375	487.8067932128906
track_0	1365	1121.2662353515625	616.3521728515625	1249.026611328125	553.508544921875	1416.5811767578125	496.0166320800781	1377.822265625	592.397705078125	1352.844970703125	470.3491516113281	1137.1490478515625	698.135986328125	1087.3065185546875	487.6850891113281
track_0	1366	1121.07666015625	616.413818359375	1248.95361328125	553.5497436523438	1416.841796875	496.1308288574219	1378.0208740234375	592.329345703125	1353.0648193359375	470.31396484375	1136.7674560546875	698.23193359375	1087.1676025390625	487.4248962402344
track_0	1367	1121.0374755859375	616.5473022460938	1248.8690185546875	553.47705078125	1416.6981201171875	496.0264892578125	1377.830810546875	592.2181396484375	1359.049072265625	465.4803466796875	1136.7012939453125	698.2783203125	1087.169189453125	487.5140075683594
track_0	1368	1121.0433349609375	616.6161499023438	1248.8643798828125	553.4055786132812	1416.7056884765625	495.937744140625	1377.85302734375	592.1319580078125	1359.030029296875	465.53472900390625	1136.7579345703125	698.28857421875	1087.2744140625	487.4889831542969
track_0	1369	1120.983154296875	616.5223999023438	1249.01220703125	553.3067016601562	1416.0478515625	489.8960266113281	1378.19873046875	592.2678833007812	1353.155029296875	465.4555358886719			1087.4591064453125	487.5707092285156
track_0	1370	1128.0025634765625	632.4422607421875	1256.6317138671875	575.4654541015625	1424.16259765625	488.9707946777344	1393.6075439453125	593.80224609375	1370.018798828125	464.0414733886719	1073.3126220703125	665.5847778320312	1097.09521484375	489.00244140625
track_0	1371	1135.410400390625	632.4125366210938	1279.9354248046875	575.2779541015625	1456.102783203125	512.2799682617188	1513.3626708984375	575.7103271484375	1400.383544921875	486.01885986328125
track_0	1372	1120.1497802734375	632.37255859375	1280.3272705078125	569.7124633789062	1456.82470703125	504.68524169921875	1528.458984375	569.7316284179688	1489.4688720703125	456.7245788574219	1072.8299560546875	744.7217407226562
track_0	1373	1119.837646484375	632.2586669921875	1280.316650390625	569.6231079101562	1456.668212890625	503.3973388671875	1528.2030029296875	569.75146484375	1488.654296875	455.8690185546875	1072.6435546875	745.1666259765625
track_0	1374	1113.57666015625	632.4948120117188	1280.1961669921875	569.6600952148438	1456.513916015625	497.18719482421875	1528.2625732421875	569.801025390625	1488.4127197265625	455.6536865234375	1072.5196533203125	745.2550659179688	1063.427734375	503.0643615722656
track_0	1375	1113.5347900390625	632.6134643554688	1280.2567138671875	569.618896484375	1456.2581787109375	496.8814392089844	1528.486328125	569.6107177734375	1487.947021484375	455.13995361328125	1072.4622802734375	745.6349487304688	1055.7418212890625	502.7392578125
track_0	1376	1113.552490234375	632.9722290039062	1280.2342529296875	569.6578979492188	1456.073486328125	496.7800598144531	1528.433837890625	569.5050659179688	1481.523681640625	449.4698181152344	1072.4501953125	745.6366577148438
track_0	1377	1113.3695068359375	633.0341186523438	1280.1907958984375	569.6917114257812	1455.8258056640625	496.5713195800781	1528.3475341796875	569.5169067382812	1481.3765869140625	449.15594482421875	1072.4188232421875	746.1062622070312	1048.6549072265625	503.0964050292969
track_0	1378	1113.3564453125	632.9669799804688	1280.3927001953125	569.6280517578125	1455.870849609375	496.44390869140625	1528.41064453125	569.4874877929688	1481.4915771484375	449.0624694824219	1072.45703125	745.9386596679688	1048.7445068359375	503.1005859375
track_0	1379	1113.373046875	633.0850830078125	1280.35888671875	569.5216064453125	1449.2796630859375	496.4316711425781	1528.4747314453125	569.438720703125	1481.3660888671875	448.9226989746094	1072.4454345703125	746.0997314453125	1048.3997802734375	503.1054382324219
track_0	1380	1113.3577880859375	633.1821899414062	1280.3709716796875	569.54296875	1449.2672119140625	496.4606018066406	1528.2760009765625	569.5198974609375	1481.378173828125	448.890869140625	1072.40283203125	746.0778198242188	1048.3336181640625	502.8239440917969
track_0	1381	1113.2952880859375	633.1592407226562	1280.5777587890625	569.5318603515625	1449.235595703125	496.5569763183594	1528.331787109375	569.4442138671875	1481.3883056640625	448.6961669921875	1072.3521728515625	746.0294189453125	1047.9337158203125	502.5804443359375
track_0	1382	1113.3458251953125	633.3318481445312	1280.5322265625	569.4788818359375	1449.179443359375	496.42095947265625	1528.392822265625	569.399169921875	1481.391357421875	448.5489501953125	1072.3133544921875	746.1473388671875	1047.614990234375	502.52618408203125
track_0	1383	1113.2171630859375	639.6678466796875	1280.5828857421875	569.4230346679688	1449.1890869140625	496.3237609863281	1528.49267578125	569.5386352539062	1481.2022705078125	448.5281066894531	1072.66162109375	752.0404052734375	1041.67578125	498.2876892089844
track_0	1384	1113.4532470703125	639.6118774414062	1280.67041015625	569.3908081054688	1448.9859619140625	496.099853515625	1528.4630126953125	569.461669921875	1481.0426025390625	448.52764892578125	1072.691162109375	752.1870727539062	1040.930908203125	497.62115478515625
track_0	1385	1113.4039306640625	633.187744140625	1280.82275390625	569.3572387695312	1449.1055908203125	496.02386474609375	1528.266845703125	569.5576782226562	1481.0374755859375	448.4408264160156	1072.6400146484375	752.1605834960938	1040.611328125	497.2137145996094
track_0	1386	1113.4317626953125	633.1075439453125	1280.83837890625	569.21240234375	1449.0650634765625	495.9433898925781	1528.08935546875	569.583740234375	1480.892333984375	448.4914855957031	1072.5994873046875	752.0855102539062	1040.4632568359375	497.0127868652344
track_0	1387	1113.5152587890625	639.739990234375	1280.3594970703125	569.2642211914062	1449.359130859375	495.10333251953125	1527.812255859375	569.60986328125	1480.97265625	448.1722106933594	1072.293212890625	752.2279052734375	1039.564697265625	496.5136413574219
track_0	1388	1113.4888916015625	633.3471069335938	1280.253662109375	569.1656494140625	1449.1458740234375	488.8282470703125	1528.1165771484375	569.6679077148438	1480.9852294921875	447.8171081542969	1072.0299072265625	752.2883911132812	1033.18505859375	496.656494140625
track_0	1389	1113.222412109375	639.7503051757812	1280.0604248046875	569.2952270507812	1449.15234375	488.6663818359375	1527.993408203125	569.7208251953125	1480.708984375	447.66912841796875	1071.8482666015625	752.4061889648438	1033.1708984375	496.9979248046875
track_0	1390	1113.0791015625	640.06201171875	1280.003173828125	569.389404296875	1449.2275390625	488.79119873046875	1527.90283203125	569.6115112304688	1480.99853515625	447.6279296875	1071.5302734375	752.6742553710938
track_0	1391	1112.8214111328125	639.6911010742188	1279.7939453125	569.4270629882812	1449.074951171875	488.84844970703125	1527.81884765625	569.5963745117188	1480.90283203125	447.5976867675781	1071.2884521484375	752.79736328125	1031.8978271484375	496.88140869140625
track_0	1392	1112.8172607421875	639.8243408203125	1279.784912109375	569.3984375	1449.072998046875	488.6717834472656	1527.7838134765625	569.5999755859375	1480.7784423828125	447.38934326171875	1071.29833984375	752.7335205078125	1031.6947021484375	497.0927734375
track_0	1393	1112.8509521484375	639.6566772460938	1279.688232421875	569.4368896484375	1449.085693359375	488.6549987792969	1527.8970947265625	569.5877075195312	1480.725830078125	447.44891357421875	1071.33154296875	752.7381591796875	1031.6285400390625	496.9800720214844
track_0	1394	1112.9130859375	639.76513671875	1279.670166015625	569.4617309570312	1449.006591796875	488.6304931640625	1527.8328857421875	569.6412353515625	1480.647705078125	447.41802978515625	1071.4559326171875	752.6504516601562	1031.63330078125	497.1127624511719
track_0	1395	1112.952392578125	640.111083984375	1279.9771728515625	569.3776245117188	1448.876953125	488.70989990234375	1527.8271484375	569.539794921875	1480.431396484375	447.33270263671875	1071.322998046875	752.7413330078125	1031.6300048828125	496.9149475097656
track_0	1396	1112.957763671875	640.1707153320312	1280.0633544921875	569.3781127929688	1448.754150390625	488.4781188964844	1527.9400634765625	569.588134765625	1480.1134033203125	441.70062255859375	1071.463623046875	752.752685546875	1031.6593017578125	497.3155822753906
track_0	1397	1113.0042724609375	640.1058959960938	1280.099853515625	569.3512573242188	1448.701904296875	488.504150390625	1527.863525390625	569.52392578125	1480.1072998046875	441.7881774902344	1071.4443359375	752.7552490234375	1031.5966796875	497.4482727050781
track_0	1398	1113.00390625	640.2200317382812	1280.1392822265625	569.3522338867188	1448.6611328125	488.4239501953125	1527.706787109375	569.6361694335938	1473.6014404296875	441.7008361816406	1071.567138671875	752.8126220703125	1031.6787109375	497.54534912109375
track_0	1399	1113.1201171875	640.9140014648438	1279.696044921875	575.5609130859375	1448.656982421875	488.22265625	1521.6973876953125	569.3652954101562	1480.2196044921875	441.3138427734375	1071.5550537109375	752.8966674804688	1024.415283203125	504.234375
track_0	1400	1113.2318115234375	640.8114013671875	1279.900634765625	575.3932495117188	1448.4764404296875	488.1982116699219	1521.6376953125	569.2425537109375	1480.0494384765625	440.9636535644531	1071.47412109375	752.818603515625	1024.1474609375	505.69635009765625
track_0	1401	1113.480224609375	641.0795288085938	1280.1119384765625	575.4989013671875	1448.673828125	488.0244140625	1521.4683837890625	569.3717651367188	1473.4649658203125	440.9591979980469	1071.3546142578125	752.9931030273438	1024.1220703125	505.84222412109375
track_0	1402	1113.58349609375	641.32470703125	1280.343994140625	575.3143920898438	1448.6861572265625	487.66717529296875	1521.5201416015625	569.3518676757812	1473.2169189453125	440.8316345214844	1071.284912109375	752.9523315429688	1024.03466796875	505.910888671875
track_0	1403	1113.5245361328125	641.3441772460938	1280.3697509765625	575.2847900390625	1448.805908203125	487.7831115722656	1521.623291015625	569.3160400390625	1473.234619140625	440.69256591796875	1071.2069091796875	752.9905395507812	1023.8670043945312	505.87847900390625
track_0	1404	1119.757080078125	641.2310791015625	1280.4454345703125	569.431884765625	1448.6322021484375	487.5040588378906	1521.695556640625	569.5763549804688	1472.907470703125	440.4367370605469	1065.0631103515625	752.8751220703125	1024.109619140625	510.6874694824219
track_0	1405	1120.15283203125	641.74072265625	1280.5587158203125	569.2930908203125	1448.725341796875	480.5350646972656	1521.716064453125	569.7918701171875	1472.291259765625	439.8105163574219	1064.960205078125	753.16259765625
track_0	1406	1120.5814208984375	648.865234375	1280.14697265625	568.9148559570312	1441.563232421875	472.6567077636719	1526.7943115234375	576.361328125	1456.71142578125	432.4578552246094	1121.42236328125	723.0523681640625
track_0	1407	1121.19921875	648.4603271484375	1279.9459228515625	568.7518920898438	1448.5706787109375	465.0629577636719	1521.2626953125	571.0101318359375	1449.458740234375	432.5068359375	1128.4033203125	722.325927734375
track_0	1408	1113.254150390625	649.0545043945312	1271.544677734375	569.2783813476562	1440.9056396484375	472.4110412597656	1528.0648193359375	576.1573486328125	1448.7655029296875	432.32000732421875	1128.0638427734375	752.5277099609375	1032.3507080078125	617.7848510742188
track_0	1409	1105.468017578125	672.5926513671875	1264.41748046875	569.2493286132812	1416.1905517578125	455.8145751953125	1440.8123779296875	457.6953430175781			1104.8870849609375	760.5598754882812	1040.0177001953125	649.3699340820312
track_0	1410	1103.9151611328125	695.7018432617188	1249.1907958984375	583.6891479492188	1425.4376220703125	496.1607971191406	1504.281494140625	561.4738159179688	1383.449951171875	410.8592834472656	1136.9163818359375	792.6527099609375
track_0	1411	1104.204345703125	696.50732421875	1263.8026123046875	584.077392578125	1424.8221435546875	497.9005432128906	1510.771240234375	561.94677734375	1375.9906005859375	409.5031433105469	1135.537841796875	807.71533203125
track_0	1412	1104.3455810546875	696.8931884765625	1263.1873779296875	584.0303955078125	1423.4505615234375	497.5891418457031			1376.009765625	409.3603515625	1135.5853271484375	809.5355834960938
track_0	1413	1104.4073486328125	697.0367431640625	1256.9652099609375	585.130126953125	1424.4346923828125	497.63018798828125	1504.3763427734375	560.8114013671875	1376.287841796875	409.2593688964844	1129.529296875	809.1939086914062
track_0	1414	1104.2459716796875	696.9201049804688	1263.4090576171875	585.046142578125	1424.43603515625	497.47808837890625	1504.98779296875	560.87353515625	1376.220703125	409.269775390625	1128.7789306640625	809.2520751953125
track_0	1415	1104.2491455078125	697.1248168945312	1263.0997314453125	585.2645874023438	1424.2025146484375	497.22271728515625	1504.9580078125	561.0343627929688	1375.8941650390625	409.3074035644531	1128.270751953125	809.257080078125
track_0	1416	1105.2379150390625	704.892333984375	1256.4482421875	592.4960327148438	1408.81591796875	488.38641357421875	1511.880859375	568.4270629882812	1312.837890625	448.7998046875	1128.9002685546875	825.4942626953125
track_0	1417	1121.3309326171875	719.6973266601562	1255.8914794921875	591.9224243164062	1393.82568359375	457.20538330078125	1375.77001953125	584.0263671875	1240.239990234375	336.6839599609375	1161.4124755859375	785.2682495117188
track_0	1418	1136.751708984375	736.6968383789062	1255.550537109375	592.3267822265625	1400.85400390625	454.60009765625	1425.455322265625	464.3287658691406	1256.8516845703125	351.4626770019531	1239.847412109375	823.9559936523438	1023.5615844726562	761.3827514648438
track_0	1419	1136.4635009765625	737.2239990234375	1256.1341552734375	592.8804321289062	1400.5479736328125	455.1641540527344	1424.97314453125	464.1245422363281	1264.43212890625	346.5694274902344	1208.4932861328125	832.7913818359375	1023.1173706054688	761.01806640625
track_0	1420	1136.6998291015625	737.4119262695312	1255.5665283203125	593.0263061523438	1400.7462158203125	455.2233581542969	1425.17431640625	464.43780517578125	1265.1751708984375	351.81170654296875	1216.387451171875	840.9896850585938	1016.3399047851562	761.3272705078125
track_0	1421	1136.6025390625	737.3037109375	1255.5606689453125	592.8528442382812	1401.055908203125	454.9122619628906	1425.650146484375	464.3677978515625	1265.55078125	346.84967041015625	1209.83935546875	841.4408569335938	1016.3495483398438	761.5548095703125
track_0	1422	1136.75732421875	737.0828247070312	1255.889404296875	592.507080078125	1401.01171875	455.0741882324219	1425.423828125	464.2071228027344	1265.489990234375	346.79925537109375	1209.5439453125	841.88525390625	1016.4069213867188	761.74658203125
track_0	1423	1136.5565185546875	737.0916137695312	1255.73388671875	592.4253540039062	1400.943359375	455.5372009277344	1425.4703369140625	464.33233642578125	1265.045166015625	346.7013244628906	1209.5631103515625	847.7227783203125	1016.4225463867188	761.737548828125
track_0	1424	1136.866455078125	737.2084350585938	1256.0694580078125	592.8359375	1400.89453125	455.6933288574219	1425.2401123046875	464.6694641113281	1257.701171875	351.44122314453125	1208.206298828125	857.0485229492188
track_0	1425	1136.2843017578125	744.066650390625	1256.4219970703125	593.4374389648438	1400.4873046875	455.4922180175781	1424.6502685546875	464.1969909667969	1257.5645751953125	351.86273193359375	1215.747314453125	873.638916015625	1023.7232666015625	775.5888671875
track_0	1426	1136.1998291015625	744.136962890625	1256.2109375	599.7041015625	1400.5137939453125	455.3111267089844	1424.7471923828125	464.39337158203125	1256.250732421875	351.9768981933594	1210.1014404296875	873.5400390625	1023.6326293945312	775.7952880859375
track_0	1427	1137.3358154296875	743.6983032226562	1256.1048583984375	599.5505981445312	1400.345458984375	454.973876953125	1424.7177734375	463.8755187988281	1248.9293212890625	345.7021484375	1209.52978515625	873.6000366210938
track_0	1428	1161.11572265625	752.6879272460938	1265.30224609375	601.0316162109375	1400.8131103515625	441.36883544921875	1424.4237060546875	456.6825256347656	1385.4678955078125	445.9621887207031	1183.9625244140625	808.169921875	1095.01513671875	753.0491333007812
track_0	1429	1184.1024169921875	760.5702514648438	1272.2659912109375	592.7728271484375	1376.92333984375	424.5515441894531	1415.46533203125	449.1205749511719	1168.7366943359375	432.9364318847656	1288.318603515625	809.3377075195312
track_0	1430	1192.5443115234375	776.1961669921875	1249.1268310546875	615.6799926757812	1359.16796875	410.4599304199219	1399.7996826171875	440.4195251464844	1145.775634765625	369.6092834472656	1279.8758544921875	801.9368896484375
track_0	1431	1199.9671630859375	777.3424682617188	1248.7481689453125	616.56396484375	1359.25048828125	410.0159606933594	1399.632568359375	440.7622985839844	1159.9803466796875	375.0628356933594	1271.576171875	815.44482421875	1161.01806640625	816.7529296875
track_0	1432	1199.97119140625	776.85302734375	1248.96484375	616.2454833984375			1400.19677734375	441.4354248046875	1153.1707763671875	368.2810974121094	1288.6944580078125	815.9221801757812	1161.640380859375	815.6480102539062
track_0	1433	1200.4273681640625	776.8865966796875	1248.9298095703125	616.398193359375			1400.67578125	447.3307800292969	1160.1292724609375	374.9548645019531	1289.152587890625	816.6927490234375	1162.0941162109375	816.0331420898438
track_0	1434	1201.054931640625	783.3714599609375	1248.7353515625	616.8273315429688			1400.719482421875	447.66119384765625	1152.3428955078125	368.41522216796875	1296.1739501953125	831.7792358398438	1161.5577392578125	817.6859130859375
track_0	1435	1233.106689453125	783.6775512695312	1256.88671875	616.9647827148438	1319.51611328125	418.39569091796875	1393.2939453125	456.062744140625	1136.7159423828125	369.8443298339844	1296.7008056640625	817.56689453125	1161.0341796875	800.813232421875
track_0	1436	1272.1610107421875	792.4451293945312	1280.2103271484375	632.7933959960938	1288.463134765625	503.5533447265625	1368.5755615234375	488.75469970703125	1128.1824951171875	534.8825073242188	1361.888916015625	808.9554443359375	1185.695556640625	800.7495727539062
track_0	1437	1281.65625	808.7097778320312	1264.7413330078125	640.2407836914062	1224.5159912109375	430.72357177734375	1345.445068359375	440.7110595703125	1095.658203125	551.2056274414062	1354.138916015625	809.2525634765625	1167.6822509765625	903.5025024414062
track_0	1438	1296.22802734375	816.2959594726562	1272.271484375	655.4658813476562	1224.2926025390625	439.4591064453125	1345.155029296875	448.3442077636719	1086.8746337890625	559.7745361328125			1167.87060546875	903.5811157226562
track_0	1439	1297.055908203125	816.2725830078125	1272.1968994140625	649.0233154296875	1223.4757080078125	438.725830078125	1345.5740966796875	448.68878173828125	1064.3353271484375	551.9068603515625	1391.720703125	809.420166015625	1168.3785400390625	903.5994262695312
track_0	1440	1303.9720458984375	816.1890258789062	1279.5072021484375	648.7767333984375	1216.0120849609375	439.0314636230469	1352.1904296875	456.087646484375	1064.9134521484375	552.4381713867188	1400.193359375	824.5570678710938	1176.6312255859375	909.5415649414062
track_0	1441	1336.291748046875	800.41357421875	1289.1014404296875	673.2359619140625	1208.0521240234375	449.1883239746094	1337.95751953125	479.9679870605469					1303.1761474609375	848.6517944335938
track_0	1442	1375.7515869140625	792.40966796875	1281.0030517578125	687.5554809570312	1129.603759765625	497.4389343261719	1263.0736083984375	503.2905578613281	1056.0499267578125	697.3744506835938	1463.6407470703125	696.544921875	1353.217529296875	850.322021484375
track_0	1443	1383.694091796875	801.424072265625	1279.9613037109375	696.7369384765625	1136.61669921875	520.45458984375	1280.7979736328125	503.0799865722656	1023.3154296875	665.1585083007812	1463.6512451171875	695.853515625	1368.7314453125	858.1427612304688
track_0	1444	1384.92578125	809.1300048828125	1287.7371826171875	703.4043579101562	1151.718017578125	528.5492553710938	1281.611572265625	495.316162109375	1023.8726196289062	665.3929443359375	1464.166748046875	689.75146484375	1376.802490234375	863.3118286132812
track_0	1445	1392.153564453125	809.0748291015625	1288.161376953125	703.8523559570312	1152.0594482421875	527.5914916992188	1287.6968994140625	495.66796875	1024.32470703125	671.6080322265625	1464.732177734375	689.2092895507812	1377.6214599609375	863.4545288085938
track_0	1446	1400.778076171875	793.1753540039062	1305.60693359375	711.5760498046875	1153.0972900390625	521.2593994140625	1288.089599609375	504.1676025390625	1073.437255859375	728.2288208007812	1464.2412109375	695.7557983398438	1391.9686279296875	856.322509765625
track_0	1447	1431.532470703125	792.7431640625	1361.21826171875	735.9937744140625	1240.197265625	656.5972290039062
track_0	1448	1440.9659423828125	809.71484375	1344.4620361328125	727.5869750976562	1231.7503662109375	673.1781005859375	1375.9678955078125	582.41943359375					1440.1658935546875	872.844970703125
track_0	1449	1447.99658203125	809.115234375	1344.062744140625	720.3472900390625	1185.0296630859375	577.1185302734375	1354.2626953125	575.2094116210938	1104.151611328125	744.9283447265625			1455.987548828125	873.534912109375
track_0	1450	1447.8607177734375	809.1558227539062	1343.9249267578125	720.4957275390625	1199.413330078125	592.3494262695312	1354.2568359375	574.5926513671875	1104.4677734375	744.6488037109375			1448.392578125	872.9644165039062
track_0	1451	1447.59716796875	809.4180908203125	1343.9892578125	720.3798828125	1200.1622314453125	592.1270141601562	1354.4442138671875	568.2230224609375	1104.3446044921875	744.2831420898438			1440.90478515625	872.537353515625
track_0	1452	1449.0545654296875	816.602783203125	1361.0511474609375	728.8531494140625	1232.470947265625	648.24560546875	1376.09521484375	593.4877319335938	1113.8040771484375	768.9381103515625
track_0	1453	1487.9564208984375	688.8358154296875	1383.835205078125	744.5469970703125	1257.369873046875	671.374755859375							1529.4073486328125	697.885009765625
track_0	1454	1496.182861328125	728.660888671875	1384.2041015625	752.0369262695312	1248.395751953125	615.93212890625	1245.071044921875	591.915771484375					1544.522216796875	784.2832641601562
track_0	1455	1496.841064453125	696.6760864257812	1384.5716552734375	752.0299072265625	1242.01123046875	640.22021484375	1233.2530517578125	601.990478515625					1543.90576171875	776.98876953125
track_0	1456	1481.5428466796875	704.9788818359375	1377.0538330078125	752.3184204101562	1223.9521484375	624.9404296875	1449.022216796875	609.8867797851562
track_0	1457	1481.4578857421875	704.6407470703125	1376.94677734375	752.1666870117188	1224.263427734375	624.3052978515625
track_0	1458	1480.60693359375	719.6737670898438	1377.1075439453125	752.4061889648438	1225.0079345703125	623.8743896484375	1226.219482421875	593.602294921875
track_0	1459	1473.2774658203125	817.324462890625	1377.3653564453125	752.8767700195312	1231.7066650390625	616.437255859375	1448.775634765625	607.6595458984375	1198.870849609375	802.1890869140625
track_0	1460	1464.609130859375	711.7662963867188	1376.7816162109375	744.9244384765625	1232.17724609375	617.0794677734375	1232.12451171875	594.1146240234375
track_0	1461	1496.058837890625	792.8499145507812	1368.82080078125	744.8267822265625	1243.902587890625	688.3665161132812	1225.5926513671875	600.60009765625	1192.787353515625	887.2547607421875	1559.3887939453125	735.7430419921875
track_0	1462	1505.30078125	800.871826171875	1383.8077392578125	751.1813354492188	1245.6142578125	695.7901000976562			1200.2525634765625	887.7680053710938	1582.30810546875	719.5360717773438	1528.4471435546875	879.4212036132812
track_0	1463	1512.01416015625	800.2759399414062	1383.682861328125	751.5390625	1245.657958984375	696.0667114257812			1201.1568603515625	887.7141723632812	1583.6251220703125	719.6005249023438	1535.4071044921875	878.76416015625
track_0	1464	1512.0572509765625	800.3007202148438	1383.8623046875	751.7833251953125	1224.0380859375	632.0410766601562	1368.6424560546875	653.6416015625	1208.699462890625	888.057861328125	1583.3660888671875	719.96923828125	1535.6114501953125	878.9107055664062
track_0	1465	1512.112060546875	800.504150390625	1384.1827392578125	751.6421508789062	1224.1468505859375	632.37255859375	1369.0390625	649.3855590820312	1201.0242919921875	887.4472045898438	1583.2347412109375	727.0265502929688	1535.7725830078125	879.173095703125
track_0	1466	1512.1400146484375	800.591064453125	1384.0472412109375	751.6336669921875	1224.0264892578125	632.6874389648438	1368.972900390625	649.4584350585938	1201.1650390625	887.3167724609375	1583.1881103515625	727.1671752929688	1535.717041015625	879.39794921875
track_0	1467	1512.1610107421875	800.6943359375	1384.03564453125	751.5491943359375	1223.8172607421875	632.6036376953125	1368.9224853515625	649.2096557617188	1201.1500244140625	887.34619140625	1583.26123046875	727.1265258789062	1535.870849609375	879.4269409179688
track_0	1468	1512.4422607421875	800.8236694335938	1384.2847900390625	751.68359375	1223.517578125	632.6558227539062	1369.0396728515625	648.7562866210938	1201.3526611328125	887.3021240234375	1583.3919677734375	727.2308959960938	1536.225341796875	879.8748168945312
track_0	1469	1513.088623046875	800.3590087890625	1384.59033203125	751.4928588867188	1246.4091796875	697.0856323242188	1224.659423828125	610.791259765625	1200.2933349609375	888.87109375	1553.625244140625	760.9483642578125	1543.99609375	872.8394165039062
track_0	1470	1513.7508544921875	800.6034545898438	1393.2581787109375	753.2947387695312	1246.7769775390625	697.2887573242188	1225.3858642578125	616.232177734375	1168.9176025390625	881.6826782226562	1550.77734375	752.8023071289062	1551.9796142578125	880.82861328125
track_0	1471	1520.250732421875	800.8162231445312	1392.9771728515625	753.2489624023438	1247.7353515625	697.2120361328125	1225.155517578125	616.537353515625	1161.2646484375	881.1466674804688	1550.7237548828125	697.8599243164062	1552.6385498046875	882.00439453125
track_0	1472	1520.38623046875	801.1624145507812	1399.902099609375	752.988037109375	1248.09228515625	696.11572265625	1225.4998779296875	616.0659790039062	1161.73388671875	881.0971069335938	1560.7745361328125	680.0252685546875	1552.381103515625	887.8782958984375
track_0	1473	1520.3897705078125	801.04150390625	1399.8843994140625	753.0460205078125	1248.104248046875	696.1705322265625	1225.4276123046875	616.6068115234375	1168.3935546875	881.3833618164062	1565.3203125	681.2913208007812	1552.5006103515625	887.6367797851562
track_0	1474	1527.767578125	792.2496337890625	1385.11083984375	760.1168823242188	1264.64453125	729.1246948242188	1304.1427001953125	679.2915649414062	1192.6832275390625	911.7438354492188			1552.7884521484375	865.2579345703125
track_0	1475	1481.0364990234375	735.5547485351562	1384.648681640625	760.185302734375	1264.1336669921875	807.1527709960938			1522.11279296875	778.04541015625
track_0	1476	1519.7593994140625	696.228759765625	1377.0802001953125	776.0725708007812	1200.4266357421875	793.6275024414062	1207.8939208984375	767.128173828125	1224.6531982421875	1017.4970703125	1496.1712646484375	592.765625	1641.565185546875	688.7984008789062
track_0	1477	1521.38818359375	704.9039916992188	1384.480712890625	784.7001342773438	1208.435546875	814.0224609375	1175.9884033203125	799.7537841796875	1224.8218994140625	1033.3868408203125	1512.9140625	601.7279052734375	1640.7069091796875	688.5050659179688
track_0	1478	1528.55615234375	703.6121826171875	1385.24609375	777.7470092773438	1200.33349609375	810.0152587890625	1176.2091064453125	799.7413330078125	1233.3348388671875	1039.8074951171875	1520.8839111328125	592.3712158203125	1640.986572265625	688.4755859375
track_0	1479	1529.049560546875	704.06640625	1384.5277099609375	783.43359375	1199.49609375	808.858642578125	1169.0609130859375	799.2789916992188	1239.9766845703125	1040.134765625	1521.494873046875	575.6446533203125	1641.5848388671875	688.6888427734375
track_0	1480	1535.2044677734375	703.5671997070312	1385.1324462890625	777.5447387695312	1200.267822265625	808.868408203125	1175.16357421875	799.5000610351562	1240.673095703125	1039.7427978515625	1527.5294189453125	568.3128051757812	1648.18896484375	688.291015625
track_0	1481	1513.3868408203125	680.1679077148438	1400.2950439453125	768.3399047851562	1208.3326416015625	800.6731567382812	1283.173828125	740.0159301757812	1320.5262451171875	1017.0026245117188			1632.725341796875	674.9410400390625
track_0	1482	1513.208984375	655.9303588867188	1415.831298828125	760.922607421875	1246.3475341796875	833.152099609375	1215.78515625	848.6793212890625	1352.6229248046875	1041.062255859375	1495.638427734375	593.0100708007812	1640.1600341796875	672.6576538085938
track_0	1483	1513.275146484375	639.3011474609375	1400.5010986328125	760.6785888671875	1333.990478515625	833.9058227539062	1193.120849609375	856.85888671875	1367.6214599609375	1041.247314453125	1462.73486328125	520.701904296875	1656.69580078125	665.8297119140625
track_0	1484	1519.635986328125	633.237548828125	1400.600341796875	760.3652954101562	1333.9571533203125	832.9747924804688	1192.50732421875	856.361572265625	1361.3331298828125	1040.9278564453125	1463.8704833984375	514.6886596679688	1656.8643798828125	665.7603149414062
track_0	1485	1519.5771484375	633.2476806640625	1400.270751953125	759.7476806640625	1328.599365234375	832.6088256835938	1185.3797607421875	855.917236328125	1361.07470703125	1040.69384765625	1464.0423583984375	514.2582397460938	1655.9176025390625	672.2720947265625
track_0	1486	1520.1053466796875	624.998291015625	1408.133544921875	751.95751953125	1248.099365234375	825.229736328125	1200.0186767578125	840.7774658203125	1376.7900390625	1032.709228515625	1480.95361328125	537.1976318359375	1655.8759765625	664.6117553710938
track_0	1487	1520.9896240234375	600.9956665039062	1401.455078125	745.2606201171875	1262.3009033203125	824.0858764648438	1200.954345703125	832.6778564453125	1400.348876953125	1025.3564453125	1479.3372802734375	496.42926025390625	1584.8485107421875	535.7455444335938
track_0	1488	1521.082763671875	592.8101196289062	1415.930908203125	737.1935424804688	1263.797119140625	824.2506713867188	1207.7733154296875	832.6074829101562	1408.057861328125	1024.7283935546875	1471.2962646484375	473.3477478027344	1592.067138671875	520.8709106445312
track_0	1489	1521.5404052734375	592.5701904296875	1416.4176025390625	737.2349853515625	1270.2861328125	824.6090087890625	1208.0784912109375	832.7315063476562	1408.890625	1024.098876953125	1471.72509765625	473.2950439453125	1592.4166259765625	520.1361694335938
track_0	1490	1521.3406982421875	585.1281127929688	1409.267578125	744.9140014648438			1216.091064453125	832.0548095703125	1431.622314453125	1008.8579711914062	1487.6480712890625	512.4036865234375	1577.56494140625	521.4691162109375
track_0	1491	1512.9415283203125	569.443359375	1415.998291015625	736.9318237304688	1303.9625244140625	823.01123046875	1216.8203125	841.1082153320312	1456.5216064453125	1007.3509521484375	1456.4918212890625	465.5616149902344	1577.8656005859375	489.5926513671875
track_0	1492	1512.7432861328125	567.7463989257812	1417.5208740234375	729.4723510742188	1304.330810546875	822.9517822265625	1216.2979736328125	840.95263671875	1457.080078125	1001.1646118164062	1456.8809814453125	463.5292053222656	1584.9571533203125	488.28460693359375
track_0	1493	1513.1319580078125	567.8928833007812	1417.4482421875	729.5527954101562	1312.2135009765625	817.5890502929688	1216.231201171875	840.69189453125	1457.16845703125	1000.8865966796875	1456.74365234375	457.0617370605469	1585.273681640625	488.1901550292969
track_0	1494	1513.1827392578125	567.6582641601562	1417.5030517578125	729.393310546875	1312.375	817.4334106445312	1216.118408203125	840.718017578125	1457.302490234375	1000.6541137695312	1456.786376953125	456.720703125	1585.399658203125	487.94537353515625
track_0	1495	1513.26025390625	567.6223754882812	1417.4815673828125	729.4435424804688	1312.0118408203125	817.3615112304688	1216.1192626953125	840.8815307617188	1457.367919921875	1000.726806640625	1456.8056640625	456.7042541503906	1585.4779052734375	487.8814697265625
track_0	1496	1513.324462890625	561.5028076171875	1423.94140625	728.8949584960938	1312.59912109375	817.8057861328125	1216.5267333984375	841.1382446289062	1463.9249267578125	1000.0830688476562	1462.7650146484375	456.8511657714844	1585.7181396484375	488.21112060546875
track_0	1497	1512.71533203125	560.3737182617188	1425.010986328125	728.0328979492188	1327.6885986328125	816.1694946289062	1223.2109375	848.740234375	1472.3546142578125	992.8694458007812	1448.8731689453125	441.47674560546875	1648.0882568359375	496.8316345214844
track_0	1498	1512.03369140625	551.881103515625	1432.5841064453125	720.2664184570312	1329.1669921875	816.0888671875	1224.1844482421875	849.2820434570312	1479.964111328125	991.248291015625	1447.9361572265625	433.3798522949219	1649.1767578125	488.90252685546875
track_0	1499	1512.3895263671875	545.2568969726562	1432.46923828125	719.957763671875	1328.852783203125	816.4306030273438	1224.0074462890625	849.0995483398438	1480.048828125	985.0969848632812	1448.3778076171875	432.46380615234375	1649.1531982421875	488.5293884277344
track_0	1500	1512.4793701171875	545.31689453125	1432.262451171875	720.091796875	1328.5550537109375	816.0616455078125	1223.870849609375	848.8855590820312	1479.734619140625	985.0752563476562	1448.2384033203125	432.4225158691406	1649.234130859375	488.6175231933594
track_0	1501	1505.2618408203125	544.9950561523438	1424.8931884765625	727.8436279296875	1336.3291015625	809.8931274414062	1240.9287109375	841.38720703125	1496.1572265625	975.436767578125	1456.61328125	456.8988952636719	1647.9176025390625	496.23089599609375
track_0	1502	1472.406494140625	552.0086669921875	1424.5107421875	720.837158203125			1256.4786376953125	857.2235717773438	1528.9163818359375	945.310791015625	1399.255859375	489.8192138671875	1553.8897705078125	544.103759765625
track_0	1503	1464.582275390625	521.1741333007812	1447.566162109375	688.5079956054688			1264.0029296875	865.6575927734375	1560.07861328125	921.107421875	1352.310791015625	471.9564514160156	1567.86572265625	463.1280517578125
track_0	1504	1457.2437744140625	519.8745727539062	1448.471923828125	689.0943603515625	1384.527587890625	792.0728149414062	1265.5712890625	904.8218383789062	1576.683349609375	920.8792114257812	1343.833740234375	464.4126281738281
track_0	1505	1456.9725341796875	512.9998779296875	1448.3505859375	689.0099487304688	1391.6953125	785.1939697265625	1265.2080078125	904.665771484375	1576.4271240234375	920.7062377929688	1337.8055419921875	456.0408935546875	1480.076416015625	431.8309020996094
track_0	1506	1457.13330078125	512.604736328125	1448.048828125	689.0040893554688	1390.99951171875	784.2252807617188	1265.122802734375	903.8178100585938	1575.8193359375	920.3529663085938	1344.2027587890625	455.6837463378906	1474.40478515625	415.6116943359375
track_0	1507	1464.0931396484375	512.0400390625	1448.19482421875	688.5714111328125	1368.8729248046875	799.9658203125	1272.2305908203125	873.129150390625	1561.6259765625	921.3240356445312	1376.0794677734375	456.6136474609375
track_0	1508	1471.48876953125	505.1781311035156	1447.368408203125	687.3701782226562	1360.3463134765625	800.3767700195312	1256.283203125	864.481201171875	1552.033935546875	928.5733032226562	1416.8115234375	439.828125	1506.8695068359375	447.8621520996094
track_0	1509	1471.938232421875	504.5491943359375	1447.2137451171875	681.5037841796875	1353.891845703125	800.7649536132812	1248.609375	863.7870483398438	1545.2078857421875	928.6870727539062	1430.81982421875	417.2408752441406	1567.3590087890625	455.8430480957031
track_0	1510	1473.5546875	495.5269470214844	1447.5484619140625	672.3699340820312	1351.454345703125	799.76904296875	1248.580322265625	849.1422119140625	1545.627685546875	921.2010498046875	1432.3121337890625	415.8895263671875	1567.5364990234375	455.6785888671875
track_0	1511	1473.7017822265625	489.1368408203125	1448.15625	665.02294921875	1351.8768310546875	799.8314208984375	1255.92626953125	848.9149169921875	1559.7069091796875	919.4900512695312	1431.86962890625	416.0543518066406	1567.82958984375	456.26531982421875
track_0	1512	1479.8306884765625	488.70458984375	1448.4913330078125	665.1744384765625	1352.0838623046875	800.0441284179688	1255.6619873046875	849.123046875	1553.232177734375	919.88525390625	1424.7047119140625	408.46197509765625	1575.6353759765625	426.281982421875
track_0	1513	1480.1680908203125	488.1875	1448.322509765625	664.736083984375	1351.7794189453125	799.9539184570312	1255.2119140625	848.8633422851562	1552.5382080078125	919.5288696289062	1424.5638427734375	401.7111511230469	1514.0794677734375	425.8867492675781
track_0	1514	1488.045654296875	480.54315185546875	1448.8104248046875	657.4754638671875	1360.9344482421875	793.7382202148438	1256.351318359375	833.5567016601562	1552.6468505859375	911.6564331054688	1432.73046875	400.93963623046875	1576.10595703125	424.17449951171875
track_0	1515	1480.7353515625	472.6456604003906	1455.2021484375	655.3782348632812	1368.0277099609375	799.74853515625	1263.935546875	840.7868041992188	1560.9891357421875	903.8357543945312	1432.0377197265625	401.0133361816406	1520.7890625	414.6580810546875
track_0	1516	1473.768310546875	472.2606201171875	1455.3642578125	655.3318481445312	1368.0908203125	794.0396118164062	1264.339111328125	840.8102416992188	1567.9146728515625	897.0309448242188	1432.1492919921875	408.05328369140625	1521.32763671875	409.51531982421875
track_0	1517	1473.578125	471.891357421875	1455.5992431640625	655.3077392578125	1368.6796875	794.0867919921875	1264.7706298828125	841.0289306640625	1568.31982421875	896.8618774414062	1431.907470703125	408.5637512207031	1521.5875244140625	407.42547607421875
track_0	1518	1473.0814208984375	471.6326904296875	1455.84375	649.3158569335938	1368.605224609375	793.8777465820312	1265.1845703125	841.137939453125	1568.603759765625	896.3344116210938	1431.5322265625	409.2138366699219	1521.396728515625	400.8514099121094
track_0	1519	1472.818359375	465.284423828125	1455.9365234375	648.968994140625	1368.396484375	792.848876953125	1265.401123046875	841.1502075195312	1568.81640625	896.0706787109375	1431.5887451171875	415.7989501953125	1521.4407958984375	400.81500244140625
track_0	1520	1472.7806396484375	465.1355285644531	1456.0089111328125	648.4241943359375	1361.5606689453125	793.1184692382812	1265.47412109375	840.8189697265625	1568.565185546875	895.736328125	1431.6513671875	415.802490234375	1521.7275390625	393.2774963378906
track_0	1521	1472.933349609375	465.0712890625	1456.115966796875	648.5081787109375	1361.4954833984375	792.9962158203125	1265.511962890625	840.8389282226562	1568.6168212890625	895.5684204101562	1431.6357421875	415.7738342285156	1527.9454345703125	393.2616882324219
track_0	1522	1472.84521484375	464.9917907714844	1456.331787109375	648.2889404296875	1361.5535888671875	792.8595581054688	1265.5538330078125	840.8491821289062	1568.5963134765625	895.576171875	1431.643798828125	415.611328125	1521.7432861328125	392.9642028808594
track_0	1523	1472.08740234375	464.433837890625	1456.4093017578125	647.9878540039062	1361.4129638671875	792.8357543945312	1272.631103515625	841.406982421875	1569.5557861328125	889.3876342773438	1416.9539794921875	400.203857421875	1528.817626953125	401.4311218261719
track_0	1524	1465.77587890625	463.70086669921875	1456.3800048828125	647.6431884765625	1361.8133544921875	793.234130859375	1273.2608642578125	847.8580322265625	1576.0712890625	888.275146484375	1438.714599609375	415.8027038574219	1552.4815673828125	369.6399230957031
track_0	1525	1465.87109375	463.4776916503906	1456.54833984375	647.9375	1367.896484375	793.2481079101562	1273.2786865234375	847.6952514648438	1576.0743408203125	888.07373046875	1439.8753662109375	415.78759765625	1552.43017578125	375.6519470214844
track_0	1526	1471.502197265625	463.3218688964844	1456.5648193359375	647.8261108398438	1367.982666015625	793.2364501953125	1273.27294921875	847.6962280273438	1576.0445556640625	888.1094360351562	1439.8800048828125	416.0462646484375	1552.352294921875	369.5562438964844
track_0	1527	1471.52392578125	463.3099060058594	1456.677490234375	647.534912109375	1368.3770751953125	793.1375732421875	1273.326416015625	847.5838012695312	1576.0477294921875	888.1055297851562	1439.7401123046875	416.05712890625	1552.416015625	369.4635009765625
track_0	1528	1471.6246337890625	463.3490905761719	1456.9427490234375	647.5242309570312	1369.0302734375	793.294921875	1273.3226318359375	847.6303100585938	1576.0599365234375	888.0357055664062	1439.853271484375	416.3883972167969	1553.3712158203125	369.0622253417969
track_0	1529	1472.9720458984375	456.498291015625	1463.600830078125	640.3179321289062	1375.300048828125	792.9342041015625	1280.32763671875	841.3704223632812	1577.337890625	881.2262573242188	1384.050048828125	370.01922607421875	1561.4820556640625	361.5291442871094
track_0	1530	1473.0772705078125	456.10491943359375	1463.69287109375	640.3019409179688	1376.777099609375	793.3206787109375	1280.8592529296875	847.6553955078125	1584.3670654296875	880.4947509765625	1383.656982421875	369.71099853515625	1561.598388671875	360.7267761230469
track_0	1531	1473.1824951171875	455.9325866699219	1463.9873046875	640.0808715820312	1377.53173828125	793.8479614257812	1281.1038818359375	847.7864379882812	1584.758544921875	880.1232299804688	1383.6326904296875	369.6009826660156	1561.549560546875	360.4740295410156
track_0	1532	1473.052978515625	455.77191162109375	1464.086669921875	640.1354370117188	1383.922119140625	793.4296264648438	1287.3377685546875	847.8342895507812	1585.193603515625	879.5228271484375	1383.6165771484375	369.54461669921875	1561.5543212890625	360.2720031738281
track_0	1533	1472.9693603515625	455.3248291015625	1464.6068115234375	639.7323608398438	1384.56005859375	793.6806640625	1289.0487060546875	841.8509521484375	1593.141845703125	865.7660522460938	1440.5008544921875	408.1122131347656	1560.5888671875	361.30023193359375
track_0	1534	1464.0723876953125	456.9389953613281	1465.410400390625	640.4066162109375	1384.44970703125	793.7022705078125	1329.002685546875	831.8440551757812	1631.8292236328125	823.945068359375	1407.8768310546875	393.17431640625
track_0	1535	1432.5924072265625	432.0006408691406	1472.3726806640625	615.9347534179688	1401.9058837890625	784.1046142578125	1360.6917724609375	823.996337890625	1649.666748046875	760.5093383789062	1377.1920166015625	392.150390625
track_0	1536	1417.68994140625	423.62109375	1480.0782470703125	593.0709838867188	1458.618408203125	744.4740600585938	1400.524169921875	856.8909301757812	1696.43701171875	767.9301147460938	1281.180419921875	417.2137145996094	1402.93994140625	360.12872314453125
track_0	1537	1423.7196044921875	424.54449462890625	1481.149658203125	600.37109375	1479.923583984375	735.688232421875	1408.1162109375	873.3276977539062	1704.32275390625	760.674072265625	1279.8668212890625	424.1686096191406	1408.259765625	366.5052490234375
track_0	1538	1423.9007568359375	424.68719482421875	1481.4241943359375	600.2792358398438	1473.173828125	736.3865966796875	1408.20947265625	873.1007690429688	1704.635986328125	760.6751708984375	1281.05029296875	423.80926513671875	1402.041748046875	360.2622375488281
track_0	1539	1424.064697265625	424.5943298339844	1481.4744873046875	599.8140258789062	1479.9569091796875	736.1561889648438	1408.3929443359375	872.9470825195312	1704.5504150390625	760.3060302734375	1281.0584716796875	423.7439880371094	1401.8265380859375	358.592529296875
track_0	1540	1423.795654296875	424.1533508300781	1481.236328125	593.3801879882812	1472.7158203125	742.7099609375	1408.03466796875	872.6710815429688	1704.456787109375	759.9342651367188	1281.2091064453125	417.6318359375	1401.6236572265625	357.8405456542969
track_0	1541	1417.606689453125	416.35870361328125	1480.767333984375	600.1898803710938	1472.7275390625	743.4776000976562	1415.7796630859375	857.5247192382812	1704.86181640625	743.7069091796875	1352.2637939453125	407.92303466796875	1416.1771240234375	367.5747375488281
track_0	1542	1407.442626953125	415.77685546875	1473.448974609375	584.797119140625	1474.3929443359375	737.0942993164062	1424.4163818359375	864.048095703125	1712.3992919921875	728.7832641601562	1265.411865234375	441.2066955566406	1408.7255859375	368.4036865234375
track_0	1543	1400.6453857421875	415.77825927734375	1473.1859130859375	583.764404296875	1479.9166259765625	735.9200439453125	1425.4091796875	864.0780029296875	1712.96337890625	720.9808349609375	1280.2655029296875	431.76275634765625	1407.761474609375	366.73724365234375
track_0	1544	1400.1031494140625	409.05755615234375	1473.111572265625	584.1567993164062	1479.6844482421875	734.8522338867188	1425.185791015625	864.1870727539062	1712.806884765625	720.2514038085938	1264.7425537109375	433.058349609375	1399.2581787109375	361.4931335449219
track_0	1545	1399.8221435546875	408.95001220703125	1472.93505859375	577.467529296875	1480.9990234375	728.5675048828125	1424.97265625	864.250732421875	1712.635986328125	720.1895141601562	1263.939453125	432.7310791015625	1393.0177001953125	360.3406982421875
track_0	1546	1393.380615234375	417.016845703125	1472.9742431640625	577.573486328125	1496.781982421875	713.4198608398438	1432.9097900390625	864.6574096679688	1719.6142578125	712.2222900390625	1257.384521484375	433.256103515625	1408.3870849609375	368.90496826171875
track_0	1547	1391.3424072265625	424.6666259765625	1473.633544921875	577.220947265625	1503.756103515625	705.3327026367188	1448.68994140625	872.41796875	1721.1839599609375	696.6951904296875	1247.93017578125	441.3341064453125	1384.2640380859375	352.27825927734375
track_0	1548	1391.4156494140625	424.7942810058594	1479.48583984375	577.2825927734375	1502.9698486328125	699.9392700195312	1449.0775146484375	872.314453125	1721.1727294921875	696.6033935546875	1247.9063720703125	441.1910400390625	1384.29296875	352.7615051269531
track_0	1549	1391.517578125	424.677001953125	1479.6455078125	577.4421997070312	1498.195068359375	706.0586547851562	1448.959228515625	872.4239501953125	1721.276123046875	696.5503540039062	1247.9901123046875	441.0022888183594	1385.3428955078125	358.8053283691406
track_0	1550	1391.4754638671875	424.63372802734375	1479.6195068359375	577.2139892578125	1497.5963134765625	706.2940673828125	1449.029541015625	872.4185180664062	1721.28271484375	696.54248046875	1247.9398193359375	440.95745849609375	1385.4339599609375	359.2417297363281
track_0	1551	1391.594970703125	424.46246337890625	1479.859130859375	577.42919921875	1497.195068359375	707.1551513671875	1449.0341796875	872.4763793945312	1721.3167724609375	696.5499267578125	1248.05517578125	440.9363098144531	1385.4788818359375	359.6230163574219
track_0	1552	1391.4005126953125	425.6089782714844	1480.053955078125	577.4732666015625	1498.1229248046875	707.3157348632812	1457.3917236328125	865.4326171875	1727.6180419921875	688.4939575195312	1264.3076171875	439.3165283203125	1391.814453125	367.0699462890625
track_0	1553	1377.4327392578125	441.6881408691406	1480.807861328125	577.6182861328125	1503.50048828125	726.7164916992188	1472.5987548828125	872.3165283203125	1729.0633544921875	679.8038940429688	1256.8436279296875	482.0074462890625	1375.1534423828125	297.0754699707031
track_0	1554	1376.9268798828125	441.5849609375	1480.3619384765625	583.8031616210938	1502.977294921875	726.9715576171875	1473.046875	872.3416748046875	1729.33349609375	673.012451171875	1247.9339599609375	487.18634033203125	1376.696533203125	289.0592041015625
track_0	1555	1376.79296875	441.5288391113281	1480.2950439453125	583.8416748046875	1502.67138671875	726.7124633789062	1473.0751953125	872.3709716796875	1729.3953857421875	672.9567260742188	1247.6129150390625	487.0747985839844	1376.7806396484375	288.9677429199219
track_0	1556	1376.82861328125	441.4107666015625	1480.3157958984375	577.692138671875	1497.0240478515625	727.1705932617188	1473.0762939453125	872.3385009765625	1729.48486328125	672.9303588867188	1247.5496826171875	487.0969543457031	1376.770263671875	288.916748046875
track_0	1557	1376.81494140625	441.524658203125	1480.3466796875	583.9367065429688	1502.7491455078125	726.4320068359375	1473.2294921875	872.241455078125	1729.5718994140625	672.8299560546875	1247.703125	487.09552001953125	1376.7652587890625	289.0628356933594
track_0	1558	1376.72314453125	441.697265625	1480.2681884765625	583.7982177734375	1497.2113037109375	727.0955200195312	1473.3978271484375	872.1154174804688	1729.524658203125	672.8677978515625	1247.7293701171875	487.19866943359375	1383.15576171875	295.7770690917969
track_0	1559	1376.7733154296875	441.6177673339844	1480.28173828125	583.7637329101562	1496.9473876953125	726.8927612304688	1473.6002197265625	872.1886596679688	1729.5028076171875	672.6531982421875	1247.758544921875	487.2209777832031	1383.2303466796875	295.7222595214844
track_0	1560	1376.7686767578125	441.6015930175781	1480.3377685546875	577.65625	1496.7037353515625	726.7968139648438	1473.6505126953125	872.1333618164062	1729.497314453125	672.5972900390625	1247.6485595703125	487.23382568359375	1383.464111328125	295.8006591796875
track_0	1561	1376.69921875	441.67889404296875	1480.419921875	577.6515502929688	1496.758544921875	726.6655883789062	1479.5008544921875	872.2885131835938	1729.665771484375	672.54248046875	1247.5113525390625	487.27886962890625	1383.5245361328125	289.4578857421875
track_0	1562	1376.638427734375	441.69854736328125	1480.4918212890625	577.6325073242188	1503.1793212890625	720.8561401367188	1480.008544921875	872.343505859375	1729.6214599609375	672.3491821289062	1247.5313720703125	487.32940673828125	1383.5164794921875	289.4764709472656
track_0	1563	1376.40380859375	441.87677001953125	1480.5247802734375	584.059326171875	1502.9229736328125	720.2686767578125	1480.7490234375	872.4757080078125	1735.8310546875	671.9505004882812	1247.497802734375	487.48919677734375	1383.4647216796875	289.5704345703125
track_0	1564	1376.3531494140625	441.8408508300781	1480.580078125	583.921875	1496.4251708984375	726.3348999023438	1480.893310546875	872.5827026367188	1735.9493408203125	671.8951416015625	1247.2803955078125	487.5726318359375	1383.3978271484375	289.3601379394531
track_0	1565	1376.3267822265625	441.8297424316406	1480.697998046875	584.2247924804688	1496.194091796875	726.2952880859375	1480.90380859375	872.5986938476562	1735.82275390625	671.7823486328125	1247.3841552734375	487.54803466796875	1383.323486328125	295.72607421875
track_0	1566	1376.2542724609375	441.88897705078125	1480.861572265625	584.1810913085938	1502.8992919921875	720.0301513671875	1481.16650390625	872.7351684570312	1735.8807373046875	671.5613403320312	1247.3463134765625	487.4957580566406	1383.4915771484375	289.4873352050781
track_0	1567	1376.2188720703125	441.9654541015625	1480.77197265625	584.1549072265625	1502.7672119140625	719.8699951171875	1481.198486328125	872.6949462890625	1735.946044921875	671.47509765625	1247.3924560546875	487.55059814453125	1383.455810546875	289.492919921875
track_0	1568	1376.143310546875	447.7340087890625	1480.8189697265625	584.2904052734375	1502.91943359375	720.0822143554688	1481.4149169921875	872.540283203125	1735.894775390625	665.42041015625	1247.4400634765625	487.649658203125	1383.5196533203125	289.73382568359375
track_0	1569	1376.08056640625	447.78790283203125	1480.8641357421875	584.6144409179688	1502.869384765625	720.0285034179688	1481.4468994140625	872.49853515625	1735.739501953125	665.1027221679688	1247.4176025390625	487.6903381347656	1383.4964599609375	289.790771484375
track_0	1570	1375.8992919921875	447.763916015625	1480.7802734375	584.3275146484375	1502.9991455078125	720.056396484375	1481.5311279296875	872.3860473632812	1729.737060546875	664.9344482421875	1247.30224609375	487.70233154296875	1383.5150146484375	289.69000244140625
track_0	1571	1369.8343505859375	448.1193542480469	1480.8408203125	584.6198120117188	1503.15478515625	720.186279296875	1487.7032470703125	872.462158203125	1729.74462890625	664.6836547851562	1240.739501953125	487.91888427734375	1383.566650390625	289.7705078125
track_0	1572	1369.5572509765625	448.2886657714844	1480.5889892578125	584.2125854492188	1503.271484375	720.1435546875	1487.553955078125	872.5028076171875	1729.58935546875	664.5585327148438	1240.119873046875	488.0377502441406	1383.570068359375	289.5729064941406
track_0	1573	1369.5916748046875	448.32110595703125	1480.50927734375	584.1802978515625	1503.3218994140625	719.9585571289062	1487.4090576171875	872.6211547851562	1729.527587890625	664.4205322265625	1240.1834716796875	488.0926208496094	1383.47900390625	295.9329528808594
track_0	1574	1369.533447265625	448.5858154296875	1480.845703125	584.569091796875	1503.5142822265625	719.8318481445312	1488.094482421875	872.6571044921875	1729.653076171875	663.9793701171875	1239.9241943359375	489.1888732910156	1376.4498291015625	310.59417724609375
track_0	1575	1369.607666015625	448.78424072265625	1480.8658447265625	584.7653198242188	1503.621337890625	719.9126586914062	1488.1695556640625	872.9353637695312	1729.5767822265625	663.6437377929688	1232.890380859375	495.8050537109375	1376.2034912109375	311.4096374511719
track_0	1576	1369.7159423828125	448.52880859375	1480.844482421875	584.777099609375	1503.4603271484375	719.8995971679688	1487.913330078125	873.000732421875	1729.5703125	663.6849365234375	1233.07666015625	495.5870056152344	1376.715576171875	297.0372314453125
track_0	1577	1369.8193359375	448.2536315917969	1480.838134765625	584.4754638671875	1503.2840576171875	719.6433715820312	1487.719970703125	872.9107666015625	1729.6226806640625	663.5447998046875	1232.954833984375	495.378173828125	1376.1812744140625	297.2364196777344
track_0	1578	1369.663330078125	448.4684143066406	1480.811767578125	584.5421752929688	1503.4371337890625	719.7738647460938	1488.169189453125	872.7105102539062	1729.6571044921875	657.5409545898438	1232.805419921875	495.4853210449219	1376.2430419921875	297.30120849609375
track_0	1579	1369.3819580078125	449.1413879394531	1481.109619140625	585.0407104492188	1504.5169677734375	719.1658935546875	1489.81396484375	872.7020874023438	1735.782958984375	655.8681030273438	1256.65234375	498.3410949707031	1375.4405517578125	384.1827392578125
track_0	1580	1368.2783203125	456.018798828125	1481.03955078125	585.2188110351562	1504.174072265625	719.576171875	1495.9356689453125	872.911865234375	1735.64501953125	649.332763671875	1248.2724609375	506.08538818359375	1368.2818603515625	376.09136962890625
track_0	1581	1368.9345703125	455.5775451660156	1481.0352783203125	585.1480102539062	1504.15869140625	719.3377075195312	1495.74755859375	872.9880981445312	1729.82763671875	649.3629150390625	1248.270751953125	505.67425537109375	1368.00634765625	373.7694091796875
track_0	1582	1368.9287109375	455.60784912109375	1481.0584716796875	585.1259765625	1504.1898193359375	719.3739624023438	1495.7891845703125	872.8887329101562	1729.83056640625	655.5841064453125	1248.3511962890625	505.583740234375	1367.851318359375	374.34649658203125
track_0	1583	1368.666748046875	455.5460205078125	1481.1358642578125	585.1316528320312	1503.975341796875	719.4100952148438	1496.6864013671875	872.61181640625	1735.5621337890625	648.787353515625	1248.1455078125	505.51806640625	1367.4080810546875	375.6572265625
track_0	1584	1368.29931640625	455.7311096191406	1480.9915771484375	584.9912109375	1503.9931640625	719.2862548828125	1496.777587890625	872.5697631835938	1729.6405029296875	648.4500122070312	1247.8387451171875	505.56982421875	1367.0992431640625	376.22723388671875
track_0	1585	1368.3193359375	455.596435546875	1480.8778076171875	584.9773559570312	1503.98583984375	719.0274047851562	1496.69287109375	872.5556640625	1729.582763671875	648.428466796875	1247.7979736328125	505.49993896484375	1367.2430419921875	375.9286193847656
track_0	1586	1368.4136962890625	456.0823669433594	1481.1484375	591.968017578125	1504.0335693359375	718.6903076171875	1497.396484375	872.7088623046875	1735.533203125	648.1578369140625	1248.369384765625	505.75653076171875	1367.1591796875	375.5094299316406
track_0	1587	1368.5213623046875	456.22796630859375	1480.9237060546875	592.1026611328125	1504.7813720703125	712.2970581054688	1503.5836181640625	872.7907104492188	1729.73046875	641.2836303710938	1248.3048095703125	512.0380859375	1367.536376953125	375.42059326171875
track_0	1588	1368.3966064453125	456.22576904296875	1481.0579833984375	592.0760498046875	1504.7022705078125	712.399658203125	1503.5020751953125	872.7763061523438	1735.4761962890625	647.5737915039062	1248.3995361328125	511.89154052734375	1367.4818115234375	375.4796142578125
track_0	1589	1368.355712890625	456.10858154296875	1480.94287109375	591.8670654296875	1504.029052734375	718.5875854492188	1497.68994140625	872.589599609375	1729.6993408203125	647.5999145507812	1248.405517578125	511.6029052734375	1367.215576171875	375.3441162109375
track_0	1590	1368.34765625	456.0563659667969	1480.7989501953125	585.1809692382812	1504.058349609375	718.638671875	1503.5628662109375	872.5474243164062	1735.50830078125	647.5200805664062	1248.3975830078125	511.6048278808594	1367.0546875	375.3849182128906
track_0	1591	1368.2010498046875	456.27069091796875	1481.097900390625	591.912353515625	1504.2301025390625	718.6810913085938	1504.4193115234375	872.3497314453125	1735.6800537109375	640.7095336914062	1248.5367431640625	512.5443115234375	1367.009765625	375.29083251953125
track_0	1592	1368.0032958984375	456.5487365722656	1480.9443359375	591.9300537109375	1504.2171630859375	718.4881591796875	1504.8153076171875	872.29443359375	1735.8270263671875	639.9848022460938	1248.4910888671875	513.1219482421875	1367.1026611328125	375.616455078125
track_0	1593	1368.0040283203125	456.5569152832031	1480.984130859375	591.98828125	1504.18798828125	718.4779663085938	1504.763671875	872.3792114257812	1735.7789306640625	639.9639892578125	1248.5830078125	512.9255981445312	1367.12060546875	375.8719177246094
track_0	1594	1367.995849609375	456.74749755859375	1481.03466796875	585.208740234375	1504.93310546875	712.215576171875	1504.5660400390625	872.2941284179688	1735.8258056640625	640.1246948242188	1248.5133056640625	513.0088500976562	1367.1090087890625	376.25640869140625
track_0	1595	1368.0457763671875	456.5807189941406	1481.0614013671875	585.205322265625	1504.906005859375	712.3097534179688	1504.424072265625	872.3668212890625	1735.736328125	640.09521484375	1248.56591796875	512.9091796875	1367.05517578125	375.99993896484375
track_0	1596	1367.99853515625	456.60540771484375	1481.1995849609375	591.9854736328125	1504.8492431640625	712.402587890625	1504.288330078125	872.2741088867188	1735.7293701171875	640.1004638671875	1248.4696044921875	512.77978515625	1367.2130126953125	376.3332824707031
track_0	1597	1367.9996337890625	456.6047058105469	1481.2501220703125	592.0579223632812	1504.978271484375	712.2274169921875	1504.3448486328125	872.3445434570312	1735.8841552734375	640.3818969726562	1248.5797119140625	512.6862182617188	1367.0228271484375	376.1436462402344
track_0	1598	1367.97021484375	456.683837890625	1481.1781005859375	592.0307006835938	1504.96337890625	712.3114013671875	1504.3841552734375	872.3550415039062	1735.7650146484375	640.2691040039062	1248.5543212890625	512.7042846679688	1367.085205078125	376.346923828125
track_0	1599	1368.0224609375	456.70257568359375	1481.1259765625	592.0366821289062	1504.95068359375	712.2958374023438	1504.6104736328125	872.32177734375	1735.8033447265625	640.1478881835938	1248.6641845703125	513.158203125	1367.1925048828125	376.2333984375
track_0	1600	1367.9830322265625	456.7497253417969	1481.0726318359375	592.0025024414062	1504.91796875	712.2991943359375	1504.626220703125	872.2239990234375	1735.6856689453125	640.17724609375	1248.6541748046875	513.1420288085938	1367.100830078125	376.2481994628906
track_0	1601	1367.929931640625	456.78192138671875	1481.0948486328125	591.9945068359375	1505.05126953125	712.2303466796875	1504.626953125	872.2285766601562	1735.62353515625	640.1469116210938	1248.706787109375	513.0123291015625	1367.1917724609375	376.5824890136719
track_0	1602	1368.0330810546875	456.6444396972656	1481.095703125	591.9710693359375	1504.946533203125	712.2208251953125	1504.63525390625	872.2098388671875	1735.559814453125	640.28759765625	1248.5906982421875	513.1318359375	1367.169189453125	376.0006408691406
track_0	1603	1368.0411376953125	456.7784118652344	1481.1513671875	592.0670776367188	1505.0306396484375	712.091064453125	1505.022216796875	871.986083984375	1735.58349609375	640.240234375	1248.802490234375	513.4645385742188	1367.195556640625	376.0830078125
track_0	1604	1367.9906005859375	456.8117370605469	1481.0703125	592.1002197265625	1504.9349365234375	712.21435546875	1504.683349609375	872.1588745117188	1729.467529296875	640.2684326171875	1248.6761474609375	513.3489379882812	1367.2025146484375	376.1136474609375
track_0	1605	1367.9959716796875	456.74310302734375	1481.110107421875	592.0760498046875	1504.8541259765625	712.3692016601562	1504.466796875	872.2015380859375	1729.1783447265625	640.2255859375	1248.6165771484375	513.1921997070312	1367.1864013671875	376.1727294921875
track_0	1606	1367.89501953125	456.7516784667969	1480.906005859375	591.9703369140625	1504.8551025390625	712.2137451171875	1504.586181640625	872.095947265625	1729.1015625	640.1470336914062	1248.7744140625	513.0843505859375	1367.2291259765625	376.5121154785156
track_0	1607	1367.701171875	456.6983337402344	1480.703369140625	584.9532470703125	1504.90185546875	712.0623168945312	1504.881103515625	871.7625732421875	1728.71533203125	640.1328735351562	1248.452880859375	513.2674560546875	1367.1370849609375	376.60888671875
track_0	1608	1367.8114013671875	456.4859924316406	1480.7410888671875	584.98974609375	1505.6087646484375	705.9375	1504.978515625	871.6591186523438	1728.6810302734375	640.2092895507812	1248.287841796875	513.38623046875	1367.235595703125	376.5152893066406
track_0	1609	1367.8465576171875	455.83245849609375	1480.333740234375	584.4617919921875	1505.896484375	705.6976928710938	1504.96875	871.5653686523438	1728.8177490234375	640.0617065429688	1248.018310546875	513.1993408203125	1366.952392578125	376.5016784667969
track_0	1610	1361.5550537109375	455.6774597167969	1480.239501953125	584.0068969726562	1506.1341552734375	705.4279174804688	1505.3367919921875	865.3184814453125	1728.8184814453125	639.9606323242188	1241.220458984375	513.49951171875	1366.6014404296875	376.3069152832031
track_0	1611	1361.17724609375	455.661865234375	1480.1680908203125	584.0078735351562	1506.1453857421875	705.6041870117188	1511.8504638671875	865.103515625	1728.4095458984375	639.6679077148438	1240.9720458984375	513.6697387695312	1360.7261962890625	375.5235595703125
track_0	1612	1361.013427734375	455.6237487792969	1479.847412109375	577.6350708007812	1505.27490234375	712.0718994140625	1511.9808349609375	865.0072021484375	1727.793701171875	639.4970703125	1240.8218994140625	513.5859985351562	1360.3948974609375	375.3387756347656
track_0	1613	1360.87451171875	455.5954895019531	1479.6314697265625	577.610107421875	1505.33447265625	712.2325439453125	1512.2392578125	864.8328857421875	1721.7633056640625	632.8457641601562	1240.9403076171875	513.447021484375	1359.903076171875	375.9071044921875
track_0	1614	1360.597412109375	449.58526611328125	1479.9168701171875	577.0313720703125	1512.2825927734375	704.5839233398438	1513.0556640625	863.75146484375	1721.6029052734375	632.5189208984375	1240.5958251953125	513.7732543945312	1359.5045166015625	375.9817810058594
track_0	1615	1353.66064453125	455.5863952636719	1479.696533203125	575.7383422851562	1513.4892578125	704.5882568359375	1519.8775634765625	856.7012329101562	1720.7744140625	631.607666015625	1239.6201171875	519.0127563476562	1352.72509765625	375.8017883300781
track_0	1616	1353.4776611328125	455.5264587402344	1473.849853515625	569.1007690429688	1513.32958984375	704.4900512695312	1520.7413330078125	856.4476928710938	1720.351318359375	631.44970703125	1239.407470703125	519.110107421875	1352.625732421875	375.783203125
track_0	1617	1353.49951171875	455.4828186035156	1473.82958984375	569.273193359375	1513.30810546875	704.44140625	1520.5941162109375	856.6116333007812	1720.330078125	631.5662231445312	1239.3525390625	519.039306640625	1352.7039794921875	375.9553527832031
track_0	1618	1353.4619140625	455.6034851074219	1473.8358154296875	569.2940063476562	1513.3758544921875	704.363525390625	1520.6317138671875	856.6085815429688	1720.338623046875	631.45654296875	1239.3331298828125	519.0703735351562	1352.58837890625	376.094970703125
track_0	1619	1353.0987548828125	456.0056457519531	1473.8900146484375	575.6712036132812	1519.2349853515625	696.5340576171875	1520.4425048828125	856.7617797851562	1720.366455078125	631.3602905273438	1232.2801513671875	519.4376831054688	1352.468017578125	376.60211181640625
track_0	1620	1352.6829833984375	456.7110290527344	1473.9940185546875	575.9513549804688	1520.1693115234375	696.6100463867188	1520.853759765625	856.7154541015625	1720.167236328125	625.22119140625	1239.417724609375	519.2791137695312	1351.90771484375	376.6264953613281
track_0	1621	1352.729248046875	457.20111083984375	1479.7685546875	576.4153442382812	1527.19091796875	688.60791015625	1521.7135009765625	856.6818237304688	1720.2369384765625	624.803955078125	1240.0096435546875	519.543212890625	1351.93505859375	376.8140563964844
track_0	1622	1352.8868408203125	457.0608215332031	1479.6217041015625	576.8381958007812	1529.3763427734375	681.764892578125	1527.7789306640625	856.8801879882812	1720.5146484375	624.5802612304688	1239.9449462890625	519.8684692382812	1352.091552734375	376.9718017578125
track_0	1623	1352.147216796875	457.6374206542969	1473.771728515625	576.1322021484375	1544.0245361328125	673.6575317382812	1528.545166015625	856.8153076171875	1720.603515625	624.0609741210938	1232.311279296875	521.3110961914062	1344.7470703125	376.3304138183594
track_0	1624	1351.9439697265625	464.49053955078125	1473.3505859375	576.2625732421875	1552.72119140625	672.4512329101562	1529.50439453125	856.6090087890625	1719.7276611328125	617.1995239257812	1225.0782470703125	528.1148071289062	1344.2630615234375	376.8022766113281
track_0	1625	1345.7188720703125	464.5223388671875	1472.8768310546875	575.8568115234375	1552.8189697265625	671.1461181640625	1535.723876953125	856.2505493164062	1713.5743408203125	616.407470703125	1224.3702392578125	528.339599609375	1337.13427734375	375.42529296875
track_0	1626	1345.2325439453125	464.7565612792969	1472.9205322265625	575.9332885742188	1552.802978515625	670.8314819335938	1536.4842529296875	855.8526000976562	1719.912353515625	615.9906616210938	1224.1944580078125	528.4868774414062	1336.650146484375	376.08258056640625
track_0	1627	1344.8546142578125	464.85107421875	1472.6279296875	576.0001831054688	1552.7000732421875	670.7953491210938	1536.2047119140625	855.9338989257812	1719.6865234375	615.865478515625	1217.1353759765625	528.7040405273438	1336.531982421875	376.21368408203125
track_0	1628	1344.8863525390625	464.9121398925781	1472.378662109375	576.0203857421875	1552.6163330078125	670.83642578125	1535.9534912109375	856.0510864257812	1719.7000732421875	616.0068359375	1217.124755859375	528.622314453125	1336.5478515625	376.2527770996094
track_0	1629	1344.6314697265625	465.26702880859375	1472.2315673828125	575.97314453125	1553.3865966796875	666.2825317382812	1536.2181396484375	855.8145141601562	1719.778564453125	615.61865234375	1216.9603271484375	528.9285278320312	1336.2791748046875	376.2527770996094
track_0	1630	1344.31201171875	465.451416015625	1472.4014892578125	576.2003173828125	1553.0181884765625	665.9299926757812	1536.707275390625	855.6934204101562	1713.267822265625	608.8446044921875	1217.0653076171875	529.0025024414062	1335.8594970703125	376.83660888671875
track_0	1631	1343.7779541015625	471.5943298339844	1472.3421630859375	576.21240234375	1553.0584716796875	665.8682250976562	1537.6075439453125	849.1915893554688	1713.3704833984375	607.8699951171875	1216.9227294921875	535.1535034179688	1328.825439453125	376.0658874511719
track_0	1632	1337.64794921875	471.69940185546875	1472.1884765625	576.2933349609375	1553.3485107421875	666.0106201171875	1537.384765625	849.1597290039062	1713.11962890625	607.70654296875	1216.910888671875	529.4921875	1328.3489990234375	375.7509765625
track_0	1633	1343.743896484375	471.4315185546875	1472.0921630859375	575.9979858398438	1553.32861328125	665.8994140625	1537.3818359375	849.3306884765625	1713.154541015625	607.7191772460938	1223.4786376953125	529.393798828125	1328.7796630859375	375.90765380859375
track_0	1634	1343.8145751953125	471.41632080078125	1472.0150146484375	575.8782958984375	1553.209228515625	665.79931640625	1537.3138427734375	849.3230590820312	1713.1905517578125	607.7467651367188	1223.49853515625	529.41552734375	1328.8712158203125	375.89105224609375
track_0	1635	1343.8499755859375	471.3023376464844	1472.068115234375	575.9274291992188	1553.0321044921875	665.5838623046875	1537.0875244140625	849.4337158203125	1713.09765625	607.8018798828125	1223.5291748046875	529.23974609375	1329.1446533203125	376.1528625488281
track_0	1636	1343.8787841796875	471.18115234375	1471.9925537109375	575.9592895507812	1552.8397216796875	665.2015991210938	1537.257568359375	849.2503051757812	1713.3665771484375	607.4923095703125	1223.57177734375	529.2982788085938	1328.566162109375	375.7182922363281
track_0	1637	1337.59228515625	471.25799560546875	1472.119873046875	575.8757934570312	1552.6285400390625	665.5961303710938	1536.9786376953125	849.2723999023438	1713.193603515625	607.7048950195312	1216.6661376953125	529.1339111328125	1328.418212890625	375.89581298828125
track_0	1638	1343.8365478515625	465.470947265625	1472.1204833984375	575.9378662109375	1552.642333984375	665.6677856445312	1536.9630126953125	849.2972412109375	1713.0977783203125	607.6500854492188	1216.818359375	529.1234130859375	1328.2874755859375	375.43145751953125
track_0	1639	1343.792236328125	465.42236328125	1471.808837890625	575.8148193359375	1552.8328857421875	665.4686889648438	1536.7943115234375	849.25537109375	1713.1162109375	607.6471557617188	1216.8609619140625	529.0606689453125	1328.2490234375	375.4471130371094
track_0	1640	1337.68017578125	471.457275390625	1472.423583984375	575.9029541015625	1553.686279296875	664.1571044921875	1543.93310546875	848.5648193359375	1713.0858154296875	599.8804321289062	1223.9375	529.142333984375	1328.2178955078125	376.07403564453125
track_0	1641	1336.0323486328125	472.0830078125	1471.7362060546875	575.3018798828125	1554.468994140625	657.3750610351562	1545.38525390625	848.0485229492188	1719.5418701171875	591.781494140625	1216.0882568359375	536.4989013671875	1320.6458740234375	375.9153137207031
track_0	1642	1335.8214111328125	471.9519958496094	1471.294921875	575.064453125	1554.1614990234375	656.9879150390625	1545.440185546875	847.9779052734375	1719.408447265625	585.6468505859375	1215.8726806640625	536.252685546875	1320.5882568359375	376.0122985839844
track_0	1643	1335.966796875	471.7621765136719	1471.4764404296875	575.148681640625	1554.3909912109375	656.9705200195312	1545.4130859375	847.94921875	1719.4056396484375	585.5703125	1215.9498291015625	536.1146850585938	1320.7086181640625	375.87860107421875
track_0	1644	1335.9915771484375	471.8487854003906	1471.705810546875	575.2053833007812	1554.61474609375	657.3432006835938	1551.5682373046875	847.5838012695312	1719.381103515625	585.1290283203125	1216.1534423828125	536.5011596679688	1320.5799560546875	375.9611511230469
track_0	1645	1329.5924072265625	472.81024169921875	1471.4473876953125	575.154296875	1554.5284423828125	657.1188354492188	1552.6754150390625	841.3778076171875	1719.572021484375	583.9283447265625	1215.978271484375	543.7646484375	1319.4813232421875	376.3766784667969
track_0	1646	1329.58154296875	472.7732849121094	1471.3773193359375	575.1986083984375	1554.08544921875	657.1502075195312	1552.618408203125	841.337646484375	1719.6251220703125	583.7620239257812	1215.8887939453125	543.6665649414062	1319.4619140625	376.424560546875
track_0	1647	1329.5804443359375	472.7520446777344	1466.100341796875	575.1264038085938	1553.7572021484375	657.443603515625	1552.5146484375	841.4100341796875	1719.7125244140625	583.9019165039062	1215.7476806640625	543.65478515625	1319.7119140625	376.3105773925781
track_0	1648	1335.842041015625	472.8415222167969	1471.7060546875	574.9769897460938	1553.6334228515625	657.888916015625	1553.469482421875	841.2430419921875	1719.46484375	577.441650390625	1216.578369140625	545.112060546875	1319.765380859375	376.1619873046875
track_0	1649	1329.701171875	473.1662902832031	1471.6942138671875	574.9671630859375	1553.10986328125	657.7547607421875	1559.579833984375	840.9014282226562	1719.391357421875	576.9362182617188	1216.669921875	545.6812744140625	1319.1978759765625	376.9715270996094
track_0	1650	1329.0550537109375	473.26654052734375	1471.464111328125	575.0266723632812	1553.5648193359375	657.5780029296875	1553.8980712890625	840.6104125976562	1719.2799072265625	576.5430297851562	1209.5810546875	552.482177734375	1312.9268798828125	376.7513427734375
track_0	1651	1328.7447509765625	473.4295349121094	1471.09814453125	569.0581665039062	1553.5343017578125	657.6439208984375	1553.8671875	840.6005249023438	1719.0299072265625	576.6268310546875	1209.21337890625	552.4449462890625	1312.732666015625	376.7137451171875
track_0	1652	1328.7542724609375	473.37847900390625	1465.670654296875	568.9785766601562	1553.3931884765625	657.5945434570312	1553.8084716796875	840.5413208007812	1712.8641357421875	576.2319946289062	1209.1568603515625	552.3721923828125	1312.8533935546875	376.8210144042969
track_0	1653	1328.6920166015625	473.5565490722656	1471.0042724609375	569.0723876953125	1553.48388671875	657.341552734375	1559.6612548828125	840.5612182617188	1712.85791015625	576.0540161132812	1209.1317138671875	552.7181396484375	1312.8197021484375	376.7893371582031
track_0	1654	1328.67822265625	473.7434387207031	1465.5103759765625	568.8763427734375	1553.2008056640625	657.2857666015625	1559.8978271484375	840.48583984375	1712.8016357421875	575.6135864257812	1209.30322265625	552.5908203125	1312.78955078125	376.7912292480469
track_0	1655	1328.6260986328125	473.6615295410156	1465.4798583984375	568.756591796875	1553.09619140625	657.1021728515625	1559.791748046875	840.4536743164062	1712.763427734375	575.61181640625	1209.19384765625	552.623779296875	1312.7606201171875	376.6656494140625
track_0	1656	1328.489501953125	473.65985107421875	1465.4544677734375	568.7838745117188	1553.2491455078125	657.3571166992188	1560.051025390625	840.3126831054688	1712.2109375	569.4468994140625	1209.0479736328125	552.5707397460938	1312.6790771484375	376.7738952636719
track_0	1657	1321.52001953125	480.9044494628906	1471.0972900390625	575.2147827148438	1553.9989013671875	656.711181640625	1567.8028564453125	833.37109375	1719.392822265625	567.8236083984375	1241.1383056640625	560.3344116210938	1296.5888671875	377.6755065917969
track_0	1658	1320.3056640625	488.16400146484375	1464.996337890625	568.6527099609375	1560.3690185546875	655.8131713867188	1569.0740966796875	832.4369506835938	1711.5064697265625	559.2785034179688	1224.8682861328125	583.5031127929688	1288.216552734375	369.86480712890625
track_0	1659	1320.294921875	488.0780944824219	1464.846923828125	568.6876831054688	1553.8687744140625	655.9765014648438	1569.132080078125	832.2659912109375	1705.4794921875	552.9635620117188	1224.3701171875	583.6016235351562	1289.029541015625	375.4972229003906
track_0	1660	1320.227783203125	488.04620361328125	1464.9708251953125	568.6511840820312	1560.336181640625	655.4417724609375	1569.1573486328125	832.2461547851562	1711.3975830078125	553.2741088867188	1224.1546630859375	583.5640869140625	1289.0438232421875	375.3409729003906
track_0	1661	1320.078369140625	488.547119140625	1464.9248046875	568.7749633789062	1553.8367919921875	655.186767578125	1569.7987060546875	831.8424072265625	1705.34130859375	552.4556884765625	1224.0081787109375	584.4609375	1288.722412109375	375.5142517089844
track_0	1662	1313.0828857421875	496.011474609375	1463.8951416015625	568.8582763671875	1554.6810302734375	650.3969116210938	1577.427490234375	824.4920654296875	1704.7418212890625	544.5226440429688	1216.60546875	592.6505737304688	1280.387451171875	376.225341796875
track_0	1663	1312.9481201171875	496.2451477050781	1464.049560546875	569.0125122070312	1554.82080078125	650.1749267578125	1577.5833740234375	824.2789916992188	1704.5703125	544.2529296875	1216.595703125	592.76904296875	1280.216796875	376.4340515136719
track_0	1664	1312.9866943359375	496.2616271972656	1463.9947509765625	568.9348754882812	1554.7869873046875	650.2752075195312	1577.5997314453125	824.322021484375	1704.61865234375	544.3406372070312	1216.4771728515625	592.880126953125	1280.2724609375	376.21478271484375
track_0	1665	1313.036865234375	496.256103515625	1464.01318359375	568.9620361328125	1554.6314697265625	650.1144409179688	1577.5723876953125	824.3532104492188	1704.635498046875	544.3800048828125	1216.5716552734375	592.792724609375	1280.210693359375	376.0447082519531
track_0	1666	1313.01806640625	496.3561706542969	1464.1324462890625	568.8849487304688	1554.69970703125	649.8394775390625	1583.384033203125	824.5200805664062	1704.6849365234375	544.353271484375	1216.615966796875	592.8189086914062	1280.2755126953125	376.041015625
track_0	1667	1312.9876708984375	496.3590393066406	1464.078857421875	568.8165893554688	1554.8233642578125	649.9136352539062	1583.450439453125	824.4393920898438	1704.630126953125	544.321044921875	1216.63037109375	592.8272094726562	1280.1143798828125	376.14453125
track_0	1668	1312.9140625	496.329345703125	1463.8646240234375	568.65966796875	1554.95458984375	649.8353881835938	1583.483642578125	824.3590087890625	1704.65185546875	544.2727661132812	1216.634521484375	592.8983764648438	1280.1220703125	376.1143493652344
track_0	1669	1313.0631103515625	496.2485046386719	1464.126220703125	568.8846435546875	1554.8145751953125	649.9107055664062	1583.3897705078125	824.3016357421875	1704.615234375	544.24267578125	1216.536865234375	592.9466552734375	1280.248779296875	375.82720947265625
track_0	1670	1313.09228515625	496.2568359375	1464.2464599609375	568.9281616210938	1554.732666015625	649.7608642578125	1583.5140380859375	824.261962890625	1704.6455078125	544.24755859375	1216.665283203125	592.8395385742188	1280.289306640625	375.8603210449219
track_0	1671	1313.095947265625	496.25848388671875	1464.3240966796875	568.9105224609375	1554.68505859375	649.6345825195312	1583.50390625	824.2758178710938	1704.5972900390625	544.2554321289062	1216.644775390625	592.8695068359375	1280.301513671875	375.9407958984375
track_0	1672	1313.1414794921875	496.2300720214844	1464.42724609375	568.83984375	1567.87451171875	648.2677612304688	1583.6197509765625	824.20166015625	1704.5692138671875	544.2412719726562	1216.749267578125	592.7968139648438	1280.39404296875	376.1230163574219
track_0	1673	1313.1397705078125	496.21881103515625	1464.340576171875	568.8426513671875	1560.95703125	648.6619873046875	1583.636474609375	824.195556640625	1704.4661865234375	544.2453002929688	1216.67822265625	592.802734375	1280.3646240234375	375.89569091796875
track_0	1674	1313.1474609375	496.246337890625	1464.359375	568.7913818359375	1560.89501953125	648.6572875976562	1583.6455078125	824.1419067382812	1704.4365234375	544.24609375	1216.6673583984375	592.8074340820312	1280.457275390625	375.97540283203125
track_0	1675	1313.118408203125	496.21435546875	1464.27880859375	568.7086791992188	1554.66259765625	649.2239990234375	1583.674072265625	824.0991821289062	1704.507568359375	544.3298950195312	1216.7049560546875	592.80126953125	1280.4007568359375	375.914794921875
track_0	1676	1313.1671142578125	496.1552429199219	1464.31396484375	568.7642822265625	1554.6702880859375	649.402099609375	1583.747802734375	824.0892333984375	1704.4906005859375	544.2821655273438	1216.6947021484375	592.7399291992188	1280.586669921875	375.9450988769531
track_0	1677	1313.235595703125	496.1784362792969	1464.2781982421875	568.7505493164062	1554.591552734375	649.4103393554688	1583.6927490234375	824.1199951171875	1704.68896484375	544.4462280273438	1216.6654052734375	592.7804565429688	1280.552978515625	375.8753356933594
track_0	1678	1313.29150390625	496.137451171875	1464.4520263671875	568.7935791015625	1554.5205078125	649.4705200195312	1583.666748046875	824.1256103515625	1704.5972900390625	544.4261474609375	1216.79736328125	592.6492309570312	1280.5660400390625	375.85565185546875
track_0	1679	1313.284423828125	496.16796875	1464.484619140625	568.8367309570312	1554.405517578125	649.467041015625	1583.75927734375	824.115966796875	1704.66552734375	544.4428100585938	1216.753662109375	592.6925048828125	1280.218017578125	370.36749267578125
track_0	1680	1313.3245849609375	496.1507873535156	1464.5107421875	568.8629760742188	1554.2928466796875	649.6071166992188	1583.8094482421875	824.0874633789062	1704.439697265625	544.542724609375	1216.7708740234375	592.692626953125	1280.1956787109375	370.3099670410156
track_0	1681	1313.291015625	496.119873046875	1464.4937744140625	568.8253784179688	1554.302978515625	649.4754028320312	1583.8099365234375	824.0095825195312	1704.41064453125	544.575927734375	1216.856689453125	592.6239013671875	1280.2144775390625	370.2672424316406
track_0	1682	1313.2867431640625	496.12164306640625	1464.478271484375	568.80419921875	1554.3629150390625	649.5733642578125	1583.8631591796875	823.9515991210938	1704.3056640625	544.547607421875	1216.8226318359375	592.6183471679688	1280.2186279296875	370.2802734375
track_0	1683	1313.2646484375	496.1301574707031	1464.439697265625	568.7388916015625	1554.4617919921875	649.4708251953125	1583.7445068359375	823.9882202148438	1704.2662353515625	544.7218017578125	1216.841064453125	592.5908203125	1280.21240234375	370.16326904296875
track_0	1684	1313.2293701171875	496.1240234375	1464.383544921875	568.718017578125	1554.4129638671875	649.7957763671875	1583.78369140625	823.9829711914062	1704.0322265625	544.7862548828125	1217.0020751953125	592.5250244140625	1280.341796875	370.2426452636719
track_0	1685	1313.2186279296875	496.1826171875	1464.33984375	568.8145141601562	1554.2412109375	649.8486938476562	1583.9188232421875	823.9511108398438	1703.9725341796875	544.7941284179688	1216.958740234375	592.5718383789062	1280.800537109375	375.76165771484375
track_0	1686	1313.25	496.1455078125	1464.390625	568.8297729492188	1554.1812744140625	649.9478759765625	1583.911376953125	823.9501953125	1703.9461669921875	544.8222045898438	1217.0465087890625	592.5388793945312	1280.4273681640625	370.2907409667969
track_0	1687	1313.2646484375	496.1921081542969	1464.4993896484375	568.9375	1554.1427001953125	650.2647705078125	1583.9739990234375	823.9172973632812	1703.860595703125	544.8065185546875	1217.03955078125	592.5481567382812	1280.35595703125	370.2459411621094
track_0	1688	1313.280517578125	496.25018310546875	1464.494140625	568.9524536132812	1553.61962890625	655.0994873046875	1583.9422607421875	823.8961791992188	1704.0078125	544.9342041015625	1216.92822265625	592.6441040039062	1280.3114013671875	370.2121887207031
track_0	1689	1313.308837890625	496.1723937988281	1464.4869384765625	568.9570922851562	1553.6776123046875	655.2321166992188	1583.8790283203125	823.9137573242188	1704.115966796875	544.9483642578125	1217.0777587890625	592.6336059570312	1280.3238525390625	370.3078308105469
track_0	1690	1313.2757568359375	496.22271728515625	1464.4765625	568.974365234375	1553.860595703125	655.162353515625	1584.05517578125	823.9171142578125	1704.0865478515625	545.050537109375	1217.0333251953125	592.6808471679688	1280.2930908203125	370.2144470214844
track_0	1691	1313.3087158203125	496.25946044921875	1464.4456787109375	569.0551147460938	1553.910400390625	655.250244140625	1584.174072265625	823.9945678710938	1704.1864013671875	545.1038818359375	1217.017333984375	592.6473999023438	1280.7467041015625	375.70001220703125
track_0	1692	1313.2803955078125	496.2911071777344	1464.3497314453125	569.0442504882812	1553.875	655.2691040039062	1584.1778564453125	823.9988403320312	1704.1962890625	545.1175537109375	1216.94140625	592.7380981445312	1280.6998291015625	375.7191162109375
track_0	1693	1313.2919921875	496.2857666015625	1464.358642578125	569.1309204101562	1553.867431640625	655.5621337890625	1584.109130859375	823.9782104492188	1704.1844482421875	545.1043090820312	1216.987060546875	592.7545166015625	1280.291015625	370.116943359375
track_0	1694	1313.298095703125	496.2875061035156	1464.2962646484375	569.1339721679688	1553.9197998046875	655.7395629882812	1584.0667724609375	823.988037109375	1704.072509765625	545.1102294921875	1216.919677734375	592.8104248046875	1280.318115234375	370.1431884765625
track_0	1695	1313.2838134765625	496.30938720703125	1464.2347412109375	569.0147094726562	1554.0113525390625	655.509765625	1584.05419921875	823.9676513671875	1704.1619873046875	545.1480712890625	1216.904541015625	592.8554077148438	1280.2679443359375	370.03271484375
track_0	1696	1313.25537109375	496.3468017578125	1464.3089599609375	569.0864868164062	1553.8717041015625	655.606201171875	1584.0849609375	823.9240112304688	1704.0284423828125	545.0863647460938	1216.9659423828125	592.79150390625	1280.2451171875	370.080078125
track_0	1697	1313.261474609375	496.3253479003906	1464.716796875	575.0563354492188	1553.7601318359375	655.6995849609375	1584.1029052734375	823.94873046875	1704.0655517578125	545.1038208007812	1216.9190673828125	592.8099975585938	1280.7161865234375	375.56683349609375
track_0	1698	1313.2642822265625	496.31170654296875	1464.3814697265625	569.0567626953125	1553.6746826171875	655.696044921875	1584.0673828125	824.0001831054688	1704.0504150390625	545.131591796875	1216.956298828125	592.8656005859375	1280.2852783203125	370.1665344238281
track_0	1699	1313.1678466796875	496.3962097167969	1464.0968017578125	568.9520263671875	1553.4410400390625	655.68603515625	1584.028076171875	823.847412109375	1703.8387451171875	545.0076904296875	1216.9710693359375	592.7901611328125	1280.7352294921875	375.71124267578125
track_0	1700	1313.188232421875	496.3689880371094	1464.1053466796875	568.969482421875	1553.453857421875	655.63720703125	1584.1861572265625	823.8604736328125	1703.876708984375	545.0057373046875	1216.8934326171875	592.8268432617188	1280.8209228515625	375.619140625
track_0	1701	1313.214111328125	496.3699645996094	1464.0601806640625	568.9432983398438	1553.5888671875	655.7855224609375	1584.1207275390625	823.869873046875	1703.9732666015625	545.0817260742188	1216.7884521484375	592.810302734375	1280.921142578125	375.52423095703125
track_0	1702	1313.2393798828125	496.379150390625	1464.1396484375	568.9738159179688	1553.63037109375	655.858642578125	1584.1961669921875	823.8194580078125	1704.01318359375	545.1024780273438	1216.6435546875	592.9467163085938	1280.4755859375	370.08648681640625
track_0	1703	1313.2744140625	496.291748046875	1464.2257080078125	569.041015625	1553.6845703125	655.9224243164062	1584.199462890625	823.815673828125	1704.0667724609375	545.0885009765625	1216.697021484375	592.8137817382812	1280.940673828125	375.452880859375
track_0	1704	1313.2489013671875	496.3749084472656	1464.0484619140625	568.93798828125	1553.684326171875	655.939208984375	1584.242919921875	823.7894897460938	1704.1451416015625	545.1432495117188	1216.6614990234375	592.8534545898438	1280.4888916015625	370.0376892089844
track_0	1705	1313.2218017578125	496.349609375	1464.1805419921875	569.0180053710938	1553.6666259765625	655.810791015625	1584.3094482421875	823.7784423828125	1704.09912109375	545.154296875	1216.6773681640625	592.7428588867188	1280.5244140625	369.8802185058594
track_0	1706	1313.2294921875	496.33306884765625	1464.522705078125	575.0142211914062	1553.54833984375	655.7325439453125	1584.349365234375	823.6925659179688	1703.9422607421875	551.0325927734375	1216.72900390625	592.7034301757812	1280.5130615234375	369.8611755371094
track_0	1707	1313.24560546875	496.3243713378906	1464.639404296875	575.1285400390625	1553.530517578125	655.8265991210938	1584.4866943359375	823.5818481445312	1704.0439453125	551.0982666015625	1216.817626953125	592.642822265625	1280.50048828125	369.91070556640625
track_0	1708	1313.28955078125	496.30511474609375	1464.7225341796875	575.07177734375	1553.3416748046875	655.8750610351562	1584.6204833984375	823.529296875	1704.076171875	551.09814453125	1216.9246826171875	592.614501953125	1280.508544921875	369.83587646484375
track_0	1709	1313.3135986328125	496.27838134765625	1464.681884765625	575.0819702148438	1553.3115234375	655.9613037109375	1584.696533203125	817.4544067382812	1704.0010986328125	551.1552734375	1216.8564453125	592.6611938476562	1280.5272216796875	369.9302978515625
track_0	1710	1313.2940673828125	496.3230895996094	1464.6231689453125	575.1124267578125	1553.3072509765625	655.896728515625	1584.733154296875	817.4555053710938	1704.00341796875	551.219482421875	1216.9039306640625	592.7449951171875	1280.427978515625	369.8699035644531
track_0	1711	1313.2872314453125	496.3227844238281	1464.8629150390625	575.1248779296875	1553.311279296875	655.8506469726562	1584.801025390625	817.43701171875	1704.01416015625	551.2304077148438	1216.9163818359375	592.7306518554688	1280.450439453125	369.968994140625
track_0	1712	1313.2210693359375	496.3448486328125	1464.7509765625	575.0897216796875	1553.2178955078125	655.7364501953125	1584.9266357421875	817.2928466796875	1704.114013671875	551.234375	1216.8870849609375	592.7496337890625	1280.4600830078125	369.9623107910156
track_0	1713	1313.2042236328125	496.3224182128906	1464.7781982421875	575.0914306640625	1553.34814453125	655.976806640625	1585.1953125	817.2037353515625	1704.27685546875	551.4509887695312	1216.8851318359375	592.67822265625	1280.4071044921875	369.9356689453125
track_0	1714	1313.2777099609375	496.24200439453125	1464.4078369140625	569.0513305664062	1553.62744140625	655.73828125	1585.083740234375	817.2028198242188	1704.28271484375	552.5111083984375	1216.9111328125	592.7576293945312	1287.0162353515625	375.6891174316406
track_0	1715	1313.3431396484375	496.2663879394531	1464.519287109375	569.0679321289062	1553.5357666015625	655.8886108398438	1585.1485595703125	817.231201171875	1704.273681640625	552.8347778320312	1217.0545654296875	592.6762084960938	1287.0478515625	375.6041259765625
track_0	1716	1313.3646240234375	496.2748107910156	1464.3900146484375	569.011962890625	1553.4024658203125	655.5891723632812	1585.1473388671875	817.214599609375	1704.42724609375	553.0802001953125	1217.21630859375	592.669921875	1280.5584716796875	369.9349365234375
track_0	1717	1313.4200439453125	496.2965393066406	1464.4365234375	569.0728149414062	1553.228271484375	655.4805908203125	1585.245361328125	817.19970703125	1704.2760009765625	553.1219482421875	1217.25048828125	592.7255859375	1280.4635009765625	369.67169189453125
track_0	1718	1313.375	496.32098388671875	1464.5106201171875	569.0060424804688	1553.1429443359375	655.4169311523438	1585.34521484375	817.1295776367188	1704.2705078125	553.189208984375	1217.2918701171875	592.7235717773438	1280.5338134765625	369.6324157714844
track_0	1719	1313.3421630859375	496.2673645019531	1464.4759521484375	569.0746459960938	1553.12353515625	655.6434936523438	1585.4036865234375	817.07958984375	1704.189453125	553.187255859375	1217.257568359375	592.7324829101562	1280.5169677734375	369.752197265625
track_0	1720	1313.37744140625	496.2888488769531	1464.3970947265625	569.094970703125	1553.294677734375	655.8805541992188	1585.48583984375	817.0618896484375	1704.195068359375	559.1929931640625	1217.3328857421875	592.72021484375	1280.4547119140625	369.7236022949219
track_0	1721	1313.3095703125	496.3301696777344	1464.630615234375	575.0365600585938	1553.517822265625	656.139404296875	1585.5118408203125	817.0196533203125	1704.04541015625	559.2406616210938	1217.294921875	592.7147827148438	1280.51611328125	369.6146240234375
track_0	1722	1313.2742919921875	496.35247802734375	1464.5965576171875	575.073486328125	1553.62890625	656.0933227539062	1585.5572509765625	816.947509765625	1704.0872802734375	559.3592529296875	1217.1689453125	592.7891235351562	1280.526611328125	369.5171203613281
track_0	1723	1313.2728271484375	496.4252624511719	1464.533935546875	575.0634765625	1553.713623046875	656.0447998046875	1585.588134765625	816.801513671875	1704.13134765625	559.4508056640625	1217.218017578125	592.8250122070312	1280.5506591796875	369.6667785644531
track_0	1724	1313.2955322265625	496.42449951171875	1464.2178955078125	569.1201782226562	1553.6837158203125	656.1937255859375	1585.6727294921875	816.7794189453125	1704.043212890625	559.563720703125	1217.2158203125	592.821044921875	1280.6065673828125	369.6129150390625
track_0	1725	1313.2852783203125	496.417236328125	1464.468017578125	575.1482543945312	1553.59033203125	656.3408813476562	1591.4925537109375	816.7128295898438	1703.9326171875	559.7228393554688	1217.334716796875	592.797119140625	1280.580322265625	369.6190490722656
track_0	1726	1313.286376953125	496.3610534667969	1464.4952392578125	575.1319580078125	1553.6473388671875	656.2412109375	1585.7901611328125	816.5576171875	1703.93310546875	559.8406982421875	1217.415283203125	592.7244873046875	1280.6256103515625	369.6717224121094
track_0	1727	1313.3494873046875	496.3345947265625	1464.607177734375	575.2689819335938	1553.5267333984375	656.276611328125	1591.468017578125	816.5399780273438	1704.021728515625	559.986083984375	1217.405517578125	592.6986083984375	1280.5889892578125	369.5644836425781
track_0	1728	1313.3575439453125	496.32794189453125	1464.53759765625	575.1372680664062	1553.5098876953125	656.214111328125	1591.4593505859375	816.535400390625	1703.910400390625	560.1339111328125	1223.5518798828125	592.4664306640625	1280.5675048828125	369.4797668457031
track_0	1729	1313.3824462890625	496.2586669921875	1464.843017578125	575.2007446289062	1553.3204345703125	656.2990112304688	1585.735595703125	816.475341796875	1704.239501953125	560.2713623046875	1217.4842529296875	592.7598266601562	1280.7230224609375	369.6065673828125
track_0	1730	1313.3385009765625	496.2480773925781	1464.866943359375	575.1495361328125	1553.2967529296875	656.2034301757812	1585.64794921875	816.4163818359375	1704.0904541015625	560.1463623046875	1223.5086669921875	592.5671997070312	1280.7515869140625	369.5877380371094
track_0	1731	1313.341552734375	496.24224853515625	1464.52392578125	569.1141967773438	1553.279296875	656.1179809570312	1585.7061767578125	816.3565063476562	1704.2203369140625	560.1781616210938	1223.57080078125	592.5093383789062	1287.2613525390625	375.3749694824219
track_0	1732	1313.3343505859375	496.1495056152344	1465.0096435546875	575.1675415039062	1553.0087890625	656.0879516601562	1591.51806640625	816.310302734375	1704.1295166015625	560.25732421875	1223.4718017578125	592.444091796875	1287.3541259765625	375.4595031738281
track_0	1733	1313.3804931640625	496.2183532714844	1465.1207275390625	575.2431030273438	1553.043701171875	656.1008911132812	1591.5858154296875	816.3224487304688	1704.116455078125	560.3128662109375	1223.552734375	592.5469970703125	1287.249755859375	375.4550476074219
track_0	1734	1313.4029541015625	496.1707458496094	1465.100830078125	575.2369384765625	1553.0675048828125	656.0678100585938	1591.6678466796875	816.2530517578125	1704.1221923828125	560.447021484375	1223.6278076171875	592.5167236328125	1287.31982421875	375.49786376953125
track_0	1735	1313.376953125	496.16534423828125	1465.0740966796875	575.18603515625	1553.0635986328125	656.0095825195312	1591.75341796875	816.2470703125	1704.18505859375	560.491455078125	1223.666748046875	592.4697875976562	1287.3363037109375	375.4547424316406
track_0	1736	1313.3675537109375	496.202392578125	1465.02978515625	575.1654052734375	1553.1273193359375	656.1441650390625	1591.8673095703125	816.2348022460938	1704.2264404296875	560.5360107421875	1223.5833740234375	592.4501953125	1287.3963623046875	375.45947265625
track_0	1737	1313.3780517578125	496.2085266113281	1464.99169921875	575.4384765625	1553.21044921875	656.4757690429688	1591.89111328125	816.1790161132812	1704.2347412109375	560.6460571289062	1223.5606689453125	592.3883056640625	1287.411865234375	375.42706298828125
track_0	1738	1313.3577880859375	496.22216796875	1464.9332275390625	575.3676147460938	1553.2640380859375	656.4893798828125	1591.99951171875	816.1934204101562	1704.02099609375	560.6068725585938	1217.49462890625	592.7030639648438	1287.4290771484375	375.3392028808594
track_0	1739	1313.3326416015625	496.25604248046875	1464.995361328125	575.416748046875	1553.2606201171875	656.447509765625	1592.1192626953125	816.1409912109375	1703.9031982421875	560.6958618164062	1223.4779052734375	592.5731201171875	1287.3720703125	375.3471984863281
track_0	1740	1313.3658447265625	496.2393798828125	1464.9874267578125	575.3734741210938	1553.18408203125	656.5601196289062	1592.1793212890625	816.0621948242188	1703.798828125	560.7913208007812	1217.482177734375	592.8209228515625	1287.3555908203125	375.3719177246094
track_0	1741	1313.3681640625	496.30718994140625	1465.0614013671875	575.2802124023438	1553.09228515625	656.455810546875	1592.3330078125	815.9462280273438	1703.7392578125	560.9691162109375	1217.4649658203125	592.81103515625	1287.3795166015625	375.3552551269531
track_0	1742	1313.35986328125	496.3189697265625	1465.1170654296875	575.3010864257812	1552.9979248046875	656.507080078125	1592.6954345703125	809.44580078125	1703.8250732421875	561.10986328125	1217.4520263671875	592.81005859375	1287.428955078125	375.2933044433594
track_0	1743	1313.3819580078125	496.316162109375	1465.0848388671875	575.230224609375	1553.014404296875	656.5792236328125	1592.906982421875	809.2543334960938	1703.5509033203125	561.2646484375	1217.4730224609375	592.741943359375	1287.4339599609375	375.2128601074219
track_0	1744	1313.3173828125	496.2772216796875	1465.035888671875	575.3374633789062	1553.2381591796875	656.6725463867188	1593.0565185546875	809.2000732421875	1703.7584228515625	561.452392578125	1217.406494140625	592.8251953125	1287.3101806640625	375.3527526855469
track_0	1745	1313.360107421875	496.2156066894531	1465.06298828125	575.3894653320312	1553.26708984375	656.6900634765625	1593.2886962890625	809.2158813476562	1703.7471923828125	567.6021728515625	1217.3798828125	592.7853393554688	1287.3250732421875	375.33721923828125
track_0	1746	1313.3677978515625	496.2425842285156	1465.126220703125	575.4013671875	1553.3316650390625	656.6668090820312	1593.4136962890625	809.03564453125	1703.7279052734375	567.8389892578125	1217.32666015625	592.8566284179688	1287.3619384765625	375.3635559082031
track_0	1747	1313.3731689453125	496.2271423339844	1465.1385498046875	575.4415893554688	1553.3375244140625	656.7864990234375	1593.580810546875	808.7753295898438	1703.8497314453125	568.1198120117188	1217.326904296875	592.8936157226562	1287.39111328125	375.3918151855469
track_0	1748	1313.373046875	496.2130126953125	1464.9898681640625	575.3052368164062	1553.4443359375	656.8317260742188	1593.702392578125	808.5819091796875	1703.737060546875	568.30078125	1217.373779296875	592.8944091796875	1287.4375	375.3900146484375
track_0	1749	1313.380859375	496.199951171875	1465.025634765625	575.3670654296875	1553.4398193359375	656.9893798828125	1593.723388671875	808.5149536132812	1703.700927734375	568.4583740234375	1217.357421875	592.8843994140625	1287.4461669921875	375.36962890625
track_0	1750	1313.357666015625	496.28076171875	1465.08935546875	575.3424072265625	1553.3134765625	657.1921997070312	1593.7479248046875	808.4833374023438	1703.60546875	568.630615234375	1217.2762451171875	592.957763671875	1287.5164794921875	375.2864685058594
track_0	1751	1313.383056640625	496.2876892089844	1465.0762939453125	575.371337890625	1553.3739013671875	657.1007690429688	1599.602294921875	808.321533203125	1703.5660400390625	568.8599853515625	1217.2037353515625	593.0197143554688	1287.4915771484375	375.280029296875
track_0	1752	1313.3431396484375	496.325927734375	1465.101318359375	575.3934936523438	1553.38427734375	657.1404418945312	1599.6248779296875	808.1393432617188	1703.728515625	569.3042602539062	1217.138427734375	593.034423828125	1287.4310302734375	375.19537353515625
track_0	1753	1313.3463134765625	496.2920227050781	1465.0516357421875	575.3606567382812	1553.3587646484375	657.2157592773438	1599.8306884765625	807.9918212890625	1703.8043212890625	575.5929565429688	1217.142333984375	592.9951171875	1287.43798828125	375.24212646484375
track_0	1754	1313.330810546875	496.3202819824219	1464.956298828125	575.345703125	1553.30712890625	657.3207397460938	1599.9251708984375	807.8641967773438	1703.929443359375	575.9727783203125	1217.1375732421875	593.0621337890625	1287.4576416015625	375.23651123046875
track_0	1755	1313.339599609375	496.2595520019531	1465.049072265625	575.3705444335938	1553.283935546875	657.4246826171875	1600.0587158203125	807.7482299804688	1703.92138671875	576.034912109375	1217.21630859375	593.0274047851562	1287.52734375	375.5145263671875
track_0	1756	1313.384521484375	496.2904968261719	1464.86474609375	575.2315063476562	1553.48681640625	657.2036743164062	1600.108154296875	807.6739501953125	1703.91845703125	576.3365478515625	1217.209228515625	592.9366455078125	1287.6102294921875	375.4873046875
track_0	1757	1313.3353271484375	496.333251953125	1464.34814453125	569.192626953125	1553.5592041015625	657.2142944335938	1600.3330078125	801.6514282226562	1703.837646484375	576.6145629882812	1217.135498046875	592.9387817382812	1287.6265869140625	375.3104553222656
track_0	1758	1313.3779296875	496.3118896484375	1464.36279296875	569.10400390625	1553.5770263671875	657.1458129882812	1600.3065185546875	801.426025390625	1703.8492431640625	576.914794921875	1217.195068359375	592.9181518554688	1287.580810546875	375.3743896484375
track_0	1759	1313.2579345703125	496.3235168457031	1464.3150634765625	568.945556640625	1553.5120849609375	656.7542114257812	1600.3065185546875	801.2520751953125	1703.92822265625	577.115478515625	1217.3587646484375	592.8369750976562	1287.7191162109375	375.49591064453125
track_0	1760	1313.2757568359375	496.3141174316406	1464.318115234375	569.0352172851562	1553.5545654296875	657.1008911132812	1600.4534912109375	801.2092895507812	1703.82958984375	577.3359375	1217.3720703125	592.8131713867188	1287.6727294921875	375.3916320800781
track_0	1761	1313.2569580078125	496.3222351074219	1464.2412109375	568.9749755859375	1553.6259765625	657.1045532226562	1600.6444091796875	801.1966552734375	1703.7337646484375	577.4876708984375	1217.3751220703125	592.775146484375	1287.69287109375	375.4812927246094
track_0	1762	1313.270751953125	496.2845764160156	1464.075927734375	568.9682006835938	1553.607177734375	657.0775756835938	1600.7420654296875	801.1431884765625	1703.6209716796875	577.5921020507812	1217.487060546875	592.8191528320312	1287.6741943359375	375.3324890136719
track_0	1763	1313.2183837890625	496.3504333496094	1464.1373291015625	568.8291015625	1553.628173828125	657.01220703125	1600.777099609375	801.0722045898438	1703.677490234375	584.0809326171875	1217.4395751953125	592.8488159179688	1287.6446533203125	375.6417236328125
track_0	1764	1313.236328125	496.3011474609375	1464.2469482421875	568.9627685546875	1553.59765625	657.0532836914062	1600.7772216796875	801.0958251953125	1703.431640625	584.376953125	1217.436279296875	592.8523559570312	1287.7650146484375	375.57122802734375
track_0	1765	1313.2647705078125	496.3653564453125	1464.373291015625	569.0598754882812	1553.5159912109375	657.2294921875	1600.9315185546875	800.9381103515625	1697.9007568359375	584.3338012695312	1217.4384765625	592.8854370117188	1287.6707763671875	375.56427001953125
track_0	1766	1313.2647705078125	496.3660888671875	1464.4254150390625	569.0924072265625	1553.480712890625	657.3652954101562	1600.9571533203125	800.8784790039062	1697.810302734375	584.421142578125	1217.4560546875	592.8406982421875	1287.6971435546875	375.56988525390625
track_0	1767	1313.276123046875	496.40057373046875	1464.471435546875	569.1766357421875	1553.520263671875	657.4025268554688	1600.9580078125	800.7529907226562	1703.1988525390625	584.685302734375	1217.4227294921875	592.8704223632812	1287.6756591796875	375.7331848144531
track_0	1768	1313.3150634765625	496.4051208496094	1464.5855712890625	569.032958984375	1553.5660400390625	657.7599487304688	1600.943603515625	800.691162109375	1703.1778564453125	585.1834106445312	1217.414794921875	592.9625854492188	1287.6329345703125	375.6600036621094
track_0	1769	1313.314697265625	496.4102783203125	1464.5775146484375	569.0496215820312	1553.6331787109375	657.8673095703125	1600.9366455078125	800.6098022460938	1697.7734375	591.5682983398438	1217.4542236328125	592.8767700195312	1287.695068359375	375.7628479003906
track_0	1770	1313.2935791015625	496.340087890625	1464.4776611328125	569.0545654296875	1553.6497802734375	657.8704833984375	1600.96826171875	800.5153198242188	1697.8255615234375	591.8292236328125	1217.4051513671875	592.8834228515625	1287.797119140625	375.820556640625
track_0	1771	1313.310546875	496.34619140625	1464.6533203125	569.006103515625	1553.7469482421875	657.7703857421875	1601.135986328125	800.508056640625	1697.8123779296875	592.1235961914062	1217.4293212890625	592.8837890625	1287.80810546875	375.7578430175781
track_0	1772	1313.3477783203125	496.35888671875	1464.7247314453125	568.9779052734375	1553.7384033203125	657.9129028320312	1601.0355224609375	800.2835693359375	1697.693115234375	592.21875	1223.455078125	592.6769409179688	1287.7506103515625	375.7358703613281
track_0	1773	1313.3585205078125	496.3085021972656	1464.6229248046875	568.9629516601562	1553.7347412109375	657.9656372070312	1601.1661376953125	800.1974487304688	1697.6361083984375	592.315673828125	1223.447998046875	592.6806030273438	1287.815673828125	375.836181640625
track_0	1774	1313.3558349609375	496.2625427246094	1464.511962890625	568.9032592773438	1553.811279296875	658.0668334960938	1600.8565673828125	800.0646362304688	1697.4268798828125	592.3184204101562	1223.6851806640625	592.5721435546875	1287.7451171875	375.73193359375
track_0	1775	1313.3905029296875	496.2429504394531	1464.66943359375	568.9445190429688	1553.760498046875	657.9348754882812	1600.8170166015625	799.9563598632812	1697.262939453125	592.3150634765625	1223.69482421875	592.5123291015625	1287.8330078125	375.8316955566406
track_0	1776	1313.3646240234375	496.2434387207031	1464.5650634765625	568.938720703125	1553.800048828125	657.865234375	1600.9794921875	799.6619873046875	1697.1689453125	592.3211059570312	1223.712158203125	592.4696044921875	1287.8333740234375	375.84136962890625
track_0	1777	1313.38671875	496.2320861816406	1464.484375	568.9446411132812	1553.732421875	657.8920288085938	1601.4659423828125	793.7645263671875	1697.29736328125	592.4779052734375	1223.6275634765625	592.401611328125	1287.894775390625	375.9695739746094
track_0	1778	1313.4132080078125	496.2314147949219	1464.4351806640625	568.9094848632812	1553.0657958984375	663.34228515625	1607.6219482421875	793.4213256835938	1697.244384765625	592.5697631835938	1223.7137451171875	592.409423828125	1287.751708984375	375.904052734375
track_0	1779	1313.4129638671875	496.31268310546875	1464.5750732421875	568.8330078125	1553.1373291015625	663.5027465820312	1607.8211669921875	793.0511474609375	1697.1676025390625	592.57373046875	1223.662109375	592.4658203125	1287.81494140625	375.8702392578125
track_0	1780	1313.3785400390625	496.3384094238281	1464.572509765625	568.818115234375	1553.1661376953125	663.4937744140625	1607.873046875	793.039794921875	1697.0555419921875	592.761474609375	1223.6820068359375	592.4874877929688	1287.8052978515625	375.74652099609375
track_0	1781	1313.3282470703125	496.3205261230469	1464.5452880859375	568.816162109375	1553.205810546875	663.5214233398438	1607.951171875	792.9539794921875	1696.99560546875	592.8541870117188	1223.616455078125	592.4551391601562	1287.8726806640625	375.8191833496094
track_0	1782	1313.3226318359375	496.27545166015625	1464.5469970703125	568.686279296875	1553.179931640625	663.4500122070312	1607.9990234375	792.8362426757812	1696.87451171875	592.8712768554688	1223.697509765625	592.3549194335938	1287.91455078125	375.92718505859375
track_0	1783	1313.3741455078125	496.21435546875	1464.5845947265625	568.790283203125	1553.0704345703125	663.373779296875	1607.88330078125	792.6800537109375	1696.6385498046875	592.8480224609375	1223.72509765625	592.32861328125	1287.9598388671875	375.9390563964844
track_0	1784	1313.3770751953125	496.2365417480469	1464.52685546875	568.7801513671875	1552.9615478515625	663.3411254882812	1607.931884765625	792.6690063476562	1696.581787109375	592.8842163085938	1223.716552734375	592.3134765625	1287.9468994140625	375.9412536621094
track_0	1785	1313.425048828125	496.19659423828125	1464.47021484375	568.7523193359375	1553.52587890625	658.111083984375	1607.873779296875	792.5654907226562	1696.4813232421875	593.0093994140625	1223.7542724609375	592.301025390625	1287.9232177734375	375.86572265625
track_0	1786	1313.373046875	496.1827697753906	1464.28369140625	568.689208984375	1553.52490234375	658.1074829101562	1607.9298095703125	792.5132446289062	1696.34716796875	593.1173706054688	1223.762939453125	592.3223876953125	1287.9866943359375	375.83660888671875
track_0	1787	1313.44189453125	496.1482238769531	1464.2860107421875	568.727294921875	1553.5684814453125	658.0138549804688	1607.8739013671875	792.4865112304688	1696.2750244140625	593.35498046875	1223.7960205078125	592.3722534179688	1288.0255126953125	375.76080322265625
track_0	1788	1313.476318359375	496.1114501953125	1464.3470458984375	568.6724243164062	1553.515380859375	657.8182983398438	1607.905029296875	792.421142578125	1696.3179931640625	593.4988403320312	1223.86572265625	592.3698120117188	1288.023193359375	375.80126953125
track_0	1789	1313.4248046875	496.16424560546875	1464.177001953125	568.6776733398438	1553.542724609375	657.7440185546875	1607.7696533203125	792.2883911132812	1696.424560546875	599.659423828125	1223.8551025390625	592.4664306640625	1287.9937744140625	375.851318359375
track_0	1790	1313.468994140625	496.1044006347656	1464.2958984375	568.7597045898438	1553.5001220703125	657.7562866210938	1607.7716064453125	792.279296875	1696.3447265625	599.6941528320312	1223.81787109375	592.4157104492188	1288.0169677734375	375.852783203125
track_0	1791	1313.455322265625	496.16058349609375	1464.411865234375	568.775146484375	1553.5509033203125	657.7096557617188	1607.8353271484375	792.2947998046875	1696.2354736328125	599.7564086914062	1223.8504638671875	592.5162353515625	1287.90185546875	375.8633117675781
track_0	1792	1313.3936767578125	496.1383056640625	1464.3594970703125	568.7828979492188	1553.5887451171875	657.8322143554688	1607.7890625	792.2357788085938	1696.2608642578125	599.9249267578125	1223.7950439453125	592.478515625	1287.9073486328125	375.72540283203125
track_0	1793	1313.466552734375	496.1690368652344	1464.406005859375	568.832763671875	1553.61279296875	657.8847045898438	1607.7894287109375	792.2838745117188	1696.2236328125	600.1561279296875	1223.7431640625	592.623046875	1287.8289794921875	375.77386474609375
track_0	1794	1313.44580078125	496.17718505859375	1464.2593994140625	568.7863159179688	1553.631591796875	657.888916015625	1607.675048828125	792.2920532226562	1696.234619140625	600.4457397460938	1223.791748046875	592.6072998046875	1287.8975830078125	375.6706848144531
track_0	1795	1313.468994140625	496.1483459472656	1464.0943603515625	568.7636108398438	1553.580078125	657.736328125	1607.6676025390625	792.2356567382812	1696.13916015625	600.5352172851562	1223.79150390625	592.66650390625	1287.8975830078125	375.6671447753906
track_0	1796	1313.4517822265625	496.12640380859375	1464.1353759765625	568.7119140625	1553.526611328125	657.7738037109375	1607.6309814453125	792.1817016601562	1696.1876220703125	600.6956176757812	1223.8365478515625	592.6508178710938	1287.90966796875	375.5345764160156
track_0	1797	1313.53564453125	496.1673583984375	1464.1549072265625	568.6674194335938	1553.530029296875	657.6741943359375	1607.744140625	792.1903076171875	1696.2142333984375	600.8502807617188	1223.7696533203125	592.6133422851562	1287.927978515625	375.5824279785156
track_0	1798	1313.4912109375	496.15081787109375	1464.0272216796875	568.6660766601562	1553.5748291015625	657.7327880859375	1607.6806640625	792.1509399414062	1696.2568359375	600.9774169921875	1223.8135986328125	592.6298217773438	1287.900390625	375.6327209472656
track_0	1799	1313.5057373046875	496.1798095703125	1464.01708984375	568.6983642578125	1553.5474853515625	657.7225952148438	1607.699951171875	792.1651000976562	1696.2821044921875	601.078125	1223.7672119140625	592.7327270507812	1287.9058837890625	375.712158203125
track_0	1800	1313.5006103515625	496.1633605957031	1463.958251953125	568.651611328125	1553.5552978515625	657.6971435546875	1607.7095947265625	792.1220703125	1696.15625	601.214111328125	1223.7510986328125	592.7831420898438	1287.894287109375	375.7775573730469
track_0	1801	1313.4947509765625	496.1441955566406	1464.028076171875	568.6510620117188	1553.58984375	657.8152465820312	1607.697509765625	792.1275634765625	1696.1373291015625	601.2333984375	1223.826416015625	592.771484375	1287.8763427734375	375.90533447265625
track_0	1802	1313.4818115234375	496.1319885253906	1464.0059814453125	568.5947875976562	1553.6134033203125	657.7003784179688	1607.6297607421875	792.0704956054688	1695.97119140625	601.4744262695312	1223.82275390625	592.8101196289062	1287.89453125	375.6898498535156
track_0	1803	1313.5391845703125	496.11199951171875	1464.08837890625	568.6857299804688	1553.61083984375	657.70166015625	1607.6529541015625	792.1167602539062	1695.8321533203125	601.6358642578125	1223.7603759765625	592.8204956054688	1287.9527587890625	375.6879577636719
track_0	1804	1313.4976806640625	496.1272277832031	1463.94482421875	568.73291015625	1553.613037109375	658.0396118164062	1607.5994873046875	792.0380859375	1695.7755126953125	601.680419921875	1223.6563720703125	592.68310546875	1287.938720703125	375.8084411621094
track_0	1805	1313.55078125	496.15283203125	1464.0814208984375	568.7796020507812	1553.184814453125	663.3129272460938	1607.6663818359375	792.1062622070312	1695.7637939453125	601.7523193359375	1223.6971435546875	592.7293090820312	1287.923095703125	375.76165771484375
track_0	1806	1313.5887451171875	496.1511535644531	1464.05908203125	568.79150390625	1553.713134765625	658.0449829101562	1607.6124267578125	792.0435180664062	1695.6136474609375	601.8174438476562	1223.63427734375	592.8206176757812	1287.9053955078125	375.8851623535156
track_0	1807	1313.5888671875	496.09161376953125	1464.1025390625	568.7818603515625	1553.7806396484375	658.0699462890625	1601.6551513671875	791.8568725585938	1695.674560546875	607.843994140625	1223.632080078125	592.8038940429688	1287.9803466796875	375.68414306640625
track_0	1808	1313.5543212890625	496.1068115234375	1463.9931640625	568.7779541015625	1553.7664794921875	658.0388793945312	1607.6041259765625	791.8758544921875	1695.618408203125	607.9722900390625	1223.6568603515625	592.789794921875	1287.9473876953125	375.75079345703125
track_0	1809	1313.560302734375	496.1043701171875	1464.066650390625	568.7683715820312	1553.7789306640625	657.9857788085938	1601.5474853515625	791.7296752929688	1695.497802734375	608.135986328125	1223.68359375	592.70947265625	1287.9302978515625	375.61773681640625
track_0	1810	1313.53564453125	496.05950927734375	1464.0107421875	568.718017578125	1553.7484130859375	658.0133056640625	1601.546142578125	791.6612548828125	1695.24560546875	608.1546020507812	1223.7236328125	592.7095336914062	1287.912841796875	375.75262451171875
track_0	1811	1313.5703125	496.0435791015625	1463.9765625	568.689697265625	1553.8212890625	657.7896118164062	1601.560302734375	785.6765747070312	1689.2889404296875	608.2273559570312	1223.7738037109375	592.8117065429688	1287.8931884765625	375.71484375
track_0	1812	1313.571533203125	496.0146484375	1463.8895263671875	568.6753540039062	1553.9005126953125	657.7167358398438	1601.581298828125	785.5891723632812	1689.204833984375	608.2301025390625	1223.7452392578125	592.7276000976562	1287.9083251953125	375.80401611328125
track_0	1813	1313.60693359375	496.03167724609375	1463.97119140625	568.56103515625	1553.9434814453125	657.761474609375	1601.636474609375	785.4114990234375	1689.214599609375	608.3690795898438	1223.7686767578125	592.6104736328125	1287.9293212890625	375.775390625
track_0	1814	1313.5673828125	495.9647521972656	1463.930908203125	568.6080322265625	1554.0001220703125	657.7075805664062	1607.669677734375	785.3309936523438	1689.195556640625	608.3751831054688	1223.839111328125	592.5220336914062	1287.9659423828125	375.9248962402344
track_0	1815	1313.532470703125	496.0100402832031	1463.929931640625	568.6483764648438	1554.090087890625	657.9614868164062	1607.740234375	785.1493530273438	1689.115966796875	608.5133666992188	1223.7640380859375	592.4950561523438	1287.9813232421875	375.7001037597656
track_0	1816	1313.5277099609375	496.0437927246094	1463.9609375	568.7255859375	1553.99951171875	657.890380859375	1601.55322265625	785.013671875	1689.0001220703125	608.5509643554688	1223.7274169921875	592.6119995117188	1287.9921875	375.7462158203125
track_0	1817	1313.5048828125	496.0265808105469	1463.82080078125	568.6859741210938	1554.0037841796875	657.8418579101562	1601.61572265625	784.8096923828125	1688.93994140625	608.6017456054688	1223.723876953125	592.654541015625	1287.955810546875	375.6484375
track_0	1818	1313.5294189453125	495.99249267578125	1463.8817138671875	568.7088623046875	1554.0042724609375	657.9439086914062	1607.6978759765625	784.7142333984375	1688.9334716796875	608.6897583007812	1223.720458984375	592.6777954101562	1287.9893798828125	375.859619140625
track_0	1819	1313.4776611328125	496.0334167480469	1463.84765625	568.7696533203125	1553.9368896484375	657.9697265625	1601.4869384765625	784.4093627929688	1688.78466796875	608.7631225585938	1223.759033203125	592.4970703125	1288.0589599609375	375.7122802734375
track_0	1820	1313.4951171875	496.0222473144531	1463.7882080078125	568.7103271484375	1553.886962890625	657.8839721679688	1601.5867919921875	784.07568359375	1688.5987548828125	608.922119140625	1223.7659912109375	592.5617065429688	1288.07568359375	375.6248779296875
track_0	1821	1313.556884765625	496.0029296875	1463.7806396484375	568.6080932617188	1553.7618408203125	657.58642578125	1601.6748046875	783.8591918945312	1688.4222412109375	609.039306640625	1223.8253173828125	592.4502563476562	1288.0330810546875	375.63494873046875
track_0	1822	1313.548583984375	496.0291748046875	1463.6781005859375	568.6028442382812	1553.8060302734375	657.5040893554688	1607.74560546875	783.7754516601562	1688.3670654296875	609.1431274414062	1223.7042236328125	592.560546875	1288.03173828125	375.5883483886719
track_0	1823	1313.58056640625	496.0414123535156	1463.676025390625	568.6250610351562	1553.6875	657.5121459960938	1607.739013671875	783.746826171875	1688.260986328125	609.1849365234375	1223.70751953125	592.60693359375	1288.0400390625	375.6075134277344
track_0	1824	1313.577392578125	496.051513671875	1463.69775390625	568.6019287109375	1553.705810546875	657.3945922851562	1607.771728515625	777.8966064453125	1688.0013427734375	609.2158813476562	1223.6597900390625	592.6878662109375	1288.028076171875	375.6835021972656
track_0	1825	1313.5926513671875	496.05426025390625	1463.69482421875	568.6510620117188	1553.69287109375	657.4017944335938	1607.9219970703125	777.869384765625	1688.0972900390625	609.2578735351562	1223.6072998046875	592.7529296875	1288.0516357421875	375.6653137207031
track_0	1826	1313.5511474609375	496.08319091796875	1463.564697265625	568.5798950195312	1553.727783203125	657.3597412109375	1607.8892822265625	777.80517578125	1687.9708251953125	609.2433471679688	1223.6048583984375	592.7719116210938	1288.10107421875	375.8274841308594
track_0	1827	1313.5841064453125	496.1164855957031	1463.5650634765625	568.6205444335938	1553.708740234375	657.3345336914062	1607.85205078125	777.8287963867188	1687.9359130859375	609.2267456054688	1223.6324462890625	592.77734375	1288.0703125	375.8746643066406
track_0	1828	1313.550537109375	496.1820068359375	1463.5897216796875	568.6328735351562	1553.7427978515625	657.4129028320312	1607.8624267578125	777.7406616210938	1688.046630859375	609.3521728515625	1223.6822509765625	592.7728881835938	1288.046630859375	375.769287109375
track_0	1829	1313.569091796875	496.18212890625	1463.593994140625	568.6258544921875	1553.8514404296875	657.5094604492188	1607.8370361328125	777.7152099609375	1688.0445556640625	609.3886108398438	1223.6893310546875	592.745361328125	1288.044921875	375.7728271484375
track_0	1830	1313.6080322265625	496.19171142578125	1463.6201171875	568.6979370117188	1553.794189453125	657.540283203125	1607.8729248046875	777.7501220703125	1687.9957275390625	609.5137939453125	1223.70068359375	592.7874145507812	1288.075439453125	375.86871337890625
track_0	1831	1313.622314453125	496.2167663574219	1463.5853271484375	568.6370239257812	1553.79345703125	657.47412109375	1607.981201171875	777.7275390625	1687.8577880859375	609.540771484375	1223.701904296875	592.7905883789062	1288.04296875	375.99786376953125
track_0	1832	1313.63916015625	496.1640319824219	1463.5550537109375	568.702880859375	1553.7950439453125	657.6265869140625	1607.8726806640625	777.7044067382812	1687.85498046875	609.602294921875	1223.732421875	592.7794189453125	1288.0618896484375	375.9336853027344
track_0	1833	1313.65234375	496.207275390625	1463.515869140625	568.6084594726562	1553.7537841796875	657.515625	1607.818359375	777.6675415039062	1687.7239990234375	609.716064453125	1223.7384033203125	592.826171875	1288.0762939453125	376.09014892578125
track_0	1834	1313.640380859375	496.1565246582031	1463.4818115234375	568.5616455078125	1553.8065185546875	657.4973754882812	1607.759033203125	777.5636596679688	1687.58740234375	609.75537109375	1223.776611328125	592.8635864257812	1288.0614013671875	376.0543212890625
track_0	1835	1313.6480712890625	496.1123352050781	1463.6016845703125	568.6248779296875	1553.80908203125	657.5582275390625	1607.910400390625	777.6229858398438	1687.6201171875	609.7368774414062	1223.8258056640625	592.8492431640625	1288.010009765625	375.82366943359375
track_0	1836	1313.6597900390625	496.1335144042969	1463.6427001953125	568.6573486328125	1553.7908935546875	657.5220336914062	1607.856689453125	777.54150390625	1687.6070556640625	609.7239990234375	1223.796630859375	592.851318359375	1288.02099609375	375.8654479980469
track_0	1837	1313.6671142578125	496.0828552246094	1463.6280517578125	568.6527709960938	1553.836669921875	657.5711669921875	1607.8719482421875	777.497314453125	1687.6634521484375	615.6986694335938	1223.752685546875	592.8547973632812	1288.014404296875	375.8024597167969
track_0	1838	1313.71923828125	496.06640625	1463.703857421875	568.6849975585938	1553.8602294921875	657.5577392578125	1607.7880859375	777.4420776367188	1687.6849365234375	609.7523803710938	1223.8154296875	592.8923950195312	1288.0177001953125	375.86688232421875
track_0	1839	1319.3594970703125	496.0036315917969	1463.57666015625	568.6943359375	1553.8018798828125	657.6630249023438	1607.8072509765625	777.4174194335938	1687.5950927734375	609.8043823242188	1223.7899169921875	592.9771728515625	1288.0645751953125	375.9794006347656
track_0	1840	1319.3314208984375	495.97491455078125	1463.5367431640625	568.6591186523438	1553.849365234375	657.699462890625	1607.749267578125	777.37841796875	1687.5621337890625	609.792236328125	1223.7783203125	592.9730224609375	1288.0828857421875	375.8621826171875
track_0	1841	1313.7275390625	496.06494140625	1463.4642333984375	568.6150512695312	1553.7689208984375	657.6825561523438	1607.8148193359375	777.3917846679688	1687.5989990234375	615.7897338867188	1223.8050537109375	593.0425415039062	1288.0791015625	375.8885192871094
track_0	1842	1319.367431640625	496.0439453125	1463.4737548828125	568.6041870117188	1553.79736328125	657.6471557617188	1607.7696533203125	777.3753662109375	1687.59326171875	615.7877197265625	1223.829345703125	593.0901489257812	1288.1124267578125	375.89520263671875
track_0	1843	1319.375732421875	496.0016174316406	1463.412109375	568.5972290039062	1553.7724609375	657.5341796875	1607.774658203125	777.3920288085938	1687.530029296875	615.862060546875	1223.9052734375	593.048095703125	1288.0914306640625	375.8890380859375
track_0	1844	1319.3626708984375	496.0128479003906	1463.470458984375	568.5969848632812	1553.778076171875	657.5662231445312	1607.8201904296875	777.4566650390625	1687.5128173828125	616.0471801757812	1223.904296875	593.0565795898438	1288.0703125	375.9642028808594
track_0	1845	1319.3634033203125	496.0140380859375	1463.3642578125	568.5594482421875	1553.8084716796875	657.5015869140625	1607.830810546875	777.4658813476562	1687.4212646484375	616.07275390625	1223.9354248046875	593.0900268554688	1288.0615234375	376.0018310546875
track_0	1846	1319.3865966796875	496.0166015625	1463.4439697265625	568.5744018554688	1553.7979736328125	657.5006103515625	1607.809326171875	777.4373168945312	1687.421142578125	616.0590209960938	1224.0015869140625	593.0474243164062	1288.0245361328125	376.1034851074219
track_0	1847	1319.400390625	496.04193115234375	1463.4632568359375	568.5567626953125	1553.8145751953125	657.5289916992188	1607.826416015625	777.4954833984375	1681.449462890625	616.0404663085938	1224.0279541015625	593.0742797851562	1288.023681640625	376.0743408203125
track_0	1848	1319.384765625	496.0374755859375	1463.423095703125	568.573974609375	1553.8194580078125	657.5043334960938	1607.90283203125	777.5089721679688	1681.427734375	616.0972900390625	1223.957763671875	593.1096801757812	1288.0579833984375	376.0703125
track_0	1849	1319.402099609375	496.0181884765625	1463.4149169921875	568.7273559570312	1553.6719970703125	657.6566772460938	1607.8714599609375	777.5403442382812	1681.450927734375	616.1917114257812	1224.0157470703125	592.9918823242188	1288.0185546875	376.04083251953125
track_0	1850	1319.38232421875	495.96337890625	1463.4683837890625	568.73486328125	1553.656494140625	657.6427001953125	1607.801025390625	777.4788818359375	1681.4954833984375	616.1914672851562	1223.9598388671875	593.0047607421875	1288.0380859375	375.9929504394531
track_0	1851	1319.4283447265625	495.9987487792969	1463.5675048828125	568.7839965820312	1553.6949462890625	657.7333374023438	1607.78466796875	777.5115356445312	1681.4716796875	616.2156982421875	1223.84814453125	593.0704956054688	1288.01318359375	376.16717529296875
track_0	1852	1319.417236328125	496.00384521484375	1463.57568359375	568.8070678710938	1553.4013671875	663.2952880859375	1607.797607421875	777.5386962890625	1681.486328125	616.281005859375	1223.909423828125	593.0517578125	1288.0482177734375	376.27667236328125
track_0	1853	1319.3961181640625	496.0423278808594	1463.556396484375	568.7848510742188	1553.6370849609375	657.7845458984375	1607.836669921875	777.5418701171875	1681.4482421875	616.2753295898438	1223.9249267578125	593.0504150390625	1288.0550537109375	376.3421325683594
track_0	1854	1319.43212890625	495.99688720703125	1463.578125	568.8054809570312	1553.3797607421875	663.34130859375	1607.80126953125	777.5236206054688	1681.267822265625	616.3433837890625	1223.8311767578125	593.0064697265625	1288.0157470703125	376.4394836425781
track_0	1855	1319.4710693359375	496.00335693359375	1463.5521240234375	568.7737426757812	1553.6456298828125	657.7969970703125	1607.7362060546875	777.4976196289062	1681.2764892578125	616.3907470703125	1223.9493408203125	593.0098266601562	1288.05419921875	376.46881103515625
track_0	1856	1319.4530029296875	496.0431213378906	1463.595703125	568.7921752929688	1553.3433837890625	663.308837890625	1607.7000732421875	777.4963989257812	1681.2923583984375	616.4356079101562	1223.9674072265625	593.0054321289062	1288.0965576171875	376.420654296875
track_0	1857	1319.412841796875	496.0699768066406	1463.589111328125	568.7420043945312	1553.69384765625	657.7474975585938	1607.7320556640625	777.4906005859375	1681.3232421875	616.45947265625	1223.8953857421875	593.0894775390625	1288.110595703125	376.5343933105469
track_0	1858	1319.404296875	496.0870361328125	1463.528564453125	568.7853393554688	1553.6624755859375	657.78515625	1607.689697265625	777.5421752929688	1681.2889404296875	616.4489135742188	1223.943359375	593.0404052734375	1288.1126708984375	376.55084228515625
track_0	1859	1319.41943359375	496.0420837402344	1463.6614990234375	568.794921875	1553.668701171875	657.7974853515625	1607.7857666015625	777.5179443359375	1681.2491455078125	616.4649658203125	1223.935546875	593.0109252929688	1288.1549072265625	376.4189453125
track_0	1860	1319.388671875	496.0501403808594	1463.6153564453125	568.7850952148438	1553.717529296875	657.816162109375	1607.794921875	777.5009765625	1681.28564453125	616.484375	1223.9017333984375	592.9681396484375	1288.1943359375	376.3474426269531
track_0	1861	1319.4127197265625	496.0508728027344	1463.5992431640625	568.7394409179688	1553.7242431640625	657.77880859375	1607.738037109375	777.4497680664062	1681.255615234375	616.5149536132812	1223.8309326171875	593.0362548828125	1288.23876953125	376.3774108886719
track_0	1862	1319.3934326171875	496.0037841796875	1463.519775390625	568.7439575195312	1553.427001953125	663.33935546875	1607.65771484375	777.4127197265625	1681.251953125	616.681396484375	1223.8966064453125	592.847900390625	1288.2828369140625	376.390869140625
track_0	1863	1319.359619140625	496.00140380859375	1463.3822021484375	568.6034545898438	1553.8013916015625	657.8028564453125	1607.6522216796875	777.381591796875	1681.201904296875	616.906005859375	1223.8994140625	592.9033813476562	1288.267822265625	376.3393249511719
track_0	1864	1319.479248046875	496.0064697265625	1463.48193359375	568.6686401367188	1553.6976318359375	657.72607421875	1601.569580078125	777.3710327148438	1681.2137451171875	617.0271606445312	1223.8878173828125	592.8612060546875	1288.241455078125	376.4808349609375
track_0	1865	1319.532958984375	495.9623107910156	1463.5787353515625	568.6730346679688	1553.708740234375	657.7365112304688	1601.5126953125	777.1795654296875	1681.2686767578125	617.0537109375	1223.9552001953125	592.8535766601562	1288.2322998046875	376.59820556640625
track_0	1866	1319.511962890625	495.9818420410156	1463.5760498046875	568.6968994140625	1553.7203369140625	657.6900634765625	1607.5665283203125	777.18212890625	1681.2303466796875	617.0009765625	1223.869384765625	592.8866577148438	1288.22021484375	376.4860534667969
track_0	1867	1319.4908447265625	495.9266357421875	1463.6175537109375	568.64111328125	1553.6923828125	657.697265625	1607.5728759765625	777.1843872070312	1681.2249755859375	617.051025390625	1223.8299560546875	592.7520751953125	1288.3475341796875	376.6984558105469
track_0	1868	1319.476806640625	495.9324951171875	1463.59130859375	568.61328125	1553.7103271484375	657.7682495117188	1607.5784912109375	777.1947631835938	1681.18359375	617.1492919921875	1223.81689453125	592.6632690429688	1288.3499755859375	376.6516418457031
track_0	1869	1319.4644775390625	495.9344177246094	1463.6260986328125	568.5712890625	1553.7039794921875	657.6251831054688	1601.5323486328125	777.1803588867188	1681.0712890625	617.2619018554688	1223.7493896484375	592.8203735351562	1288.3714599609375	376.7169189453125
track_0	1870	1319.4385986328125	495.9016418457031	1463.5240478515625	568.49853515625	1553.7164306640625	657.6053466796875	1607.5592041015625	777.1908569335938	1681.0533447265625	617.2767333984375	1223.8177490234375	592.7120361328125	1288.378173828125	376.6187438964844
track_0	1871	1319.4541015625	495.8803405761719	1463.528564453125	568.4962768554688	1553.75634765625	657.623046875	1601.541015625	777.1398315429688	1680.958740234375	617.2367553710938	1223.9033203125	592.6212768554688	1288.38818359375	376.5516662597656
track_0	1872	1319.4398193359375	495.84918212890625	1463.51806640625	568.54638671875	1553.7926025390625	657.6630859375	1601.599365234375	777.150390625	1680.959228515625	617.2015991210938	1223.968017578125	592.514404296875	1288.420166015625	376.5504150390625
track_0	1873	1319.455810546875	495.8237609863281	1463.4888916015625	568.5537109375	1553.752685546875	657.6722412109375	1601.5753173828125	777.1477661132812	1680.960205078125	617.2203369140625	1223.9603271484375	592.4813842773438	1288.4573974609375	376.64630126953125
track_0	1874	1319.4798583984375	495.8235168457031	1463.490234375	568.5288696289062	1553.7918701171875	657.6546630859375	1607.5147705078125	777.1404418945312	1680.876708984375	617.2155151367188	1223.9334716796875	592.356689453125	1288.46533203125	376.5399475097656
track_0	1875	1319.4619140625	495.772216796875	1463.5341796875	568.550048828125	1553.8428955078125	657.7388305664062	1607.603515625	777.1353149414062	1680.87353515625	617.276123046875	1223.982177734375	592.1923217773438	1288.485595703125	376.52178955078125
track_0	1876	1319.460693359375	495.73065185546875	1463.4234619140625	568.487548828125	1553.8465576171875	657.57666015625	1607.5836181640625	776.9738159179688	1680.6270751953125	617.4937133789062	1223.947998046875	592.2062377929688	1288.5228271484375	376.53717041015625
track_0	1877	1319.4781494140625	495.7579345703125	1463.38623046875	568.4766235351562	1553.8251953125	657.4180297851562	1601.606689453125	776.8839111328125	1680.3602294921875	617.7105712890625	1223.9921875	592.2283325195312	1288.5091552734375	376.4898376464844
track_0	1878	1319.5096435546875	495.8099670410156	1463.380859375	568.488037109375	1553.7459716796875	657.4046020507812	1601.56005859375	776.858642578125	1680.3365478515625	623.66015625	1223.9942626953125	592.1922607421875	1288.510009765625	376.52178955078125
track_0	1879	1319.522216796875	495.6888732910156	1463.4261474609375	568.498291015625	1553.6234130859375	657.2970581054688	1601.442138671875	776.78662109375	1680.3072509765625	623.6803588867188	1224.0400390625	592.1240234375	1288.441650390625	376.449462890625
track_0	1880	1319.5179443359375	495.7287902832031	1463.3330078125	568.5283203125	1553.5782470703125	657.2753295898438	1601.4583740234375	776.7815551757812	1680.222412109375	623.6558837890625	1224.094482421875	592.0360107421875	1288.51513671875	376.3661804199219
track_0	1881	1319.4991455078125	495.7197265625	1463.3477783203125	568.5521850585938	1553.6025390625	657.28564453125	1601.325439453125	776.7366333007812	1680.1959228515625	623.6836547851562	1224.1246337890625	592.0411987304688	1288.5245361328125	376.51361083984375
track_0	1882	1319.4927978515625	495.6184997558594	1463.3031005859375	568.5721435546875	1553.64892578125	657.3938598632812	1601.4176025390625	776.7802734375	1680.1767578125	623.671142578125	1224.03173828125	592.0254516601562	1288.52294921875	376.4159851074219
track_0	1883	1319.50048828125	495.5926208496094	1463.389404296875	568.54443359375	1553.6588134765625	657.19384765625	1601.3914794921875	776.7813110351562	1680.1475830078125	623.7525634765625	1224.01806640625	592.003173828125	1288.5765380859375	376.22393798828125
track_0	1884	1319.4820556640625	495.5793151855469	1463.3875732421875	568.5054931640625	1553.6448974609375	657.1495361328125	1601.39697265625	776.7213134765625	1680.113037109375	623.758056640625	1223.8492431640625	591.9740600585938	1288.655029296875	376.12347412109375
track_0	1885	1319.4627685546875	495.56536865234375	1463.2772216796875	568.4469604492188	1553.583251953125	657.1980590820312	1601.35791015625	776.6748046875	1680.1162109375	623.7498168945312	1223.8851318359375	592.040771484375	1288.650146484375	376.1636962890625
track_0	1886	1319.43310546875	495.59100341796875	1457.5577392578125	568.1983642578125	1553.632080078125	657.2470703125	1601.3975830078125	776.6804809570312	1680.065673828125	623.7447509765625	1223.8790283203125	591.9837036132812	1288.65283203125	376.1201477050781
track_0	1887	1319.4244384765625	495.59454345703125	1463.169189453125	568.2775268554688	1553.6324462890625	657.236083984375	1601.422607421875	776.6392211914062	1680.011962890625	623.735595703125	1223.9498291015625	592.029052734375	1288.6981201171875	376.0155334472656
track_0	1888	1319.42529296875	495.585205078125	1457.5174560546875	567.9752807617188	1553.6029052734375	657.0655517578125	1601.3892822265625	776.6272583007812	1680.00048828125	623.88623046875	1223.9749755859375	591.9874877929688	1288.74072265625	376.09161376953125
track_0	1889	1319.478759765625	495.57147216796875	1457.56201171875	567.9994506835938	1553.585693359375	656.9930419921875	1601.372802734375	776.5905151367188	1679.9910888671875	623.9813842773438	1224.0020751953125	591.9299926757812	1288.7432861328125	376.0441589355469
track_0	1890	1319.480712890625	495.5587158203125	1457.5531005859375	568.000732421875	1553.5595703125	656.8974609375	1601.3653564453125	776.5685424804688	1679.9036865234375	624.0265502929688	1224.0411376953125	591.8825073242188	1288.7452392578125	376.19110107421875
track_0	1891	1319.519775390625	495.50164794921875	1457.5843505859375	568.0343017578125	1553.531494140625	656.84521484375	1601.310546875	776.5833129882812	1679.8900146484375	624.1156005859375	1224.0791015625	591.8701782226562	1288.7333984375	376.3502197265625
track_0	1892	1319.5511474609375	495.45941162109375	1463.2574462890625	568.298828125	1553.5537109375	656.9313354492188	1601.3232421875	776.5785522460938	1679.9150390625	624.131591796875	1224.15185546875	591.887451171875	1288.786865234375	376.3981018066406
track_0	1893	1319.5067138671875	495.4410400390625	1457.5738525390625	568.0902099609375	1553.632080078125	656.9874267578125	1601.313720703125	776.5475463867188	1679.8446044921875	624.1891479492188	1224.2701416015625	591.8717041015625	1288.804443359375	376.2735290527344
track_0	1894	1319.5458984375	495.3772888183594	1457.635498046875	568.2337646484375	1553.6124267578125	656.913818359375	1601.169189453125	776.5388793945312	1679.9278564453125	624.2908325195312	1224.269775390625	591.8106079101562	1288.8787841796875	376.2211608886719
track_0	1895	1319.5958251953125	495.3905944824219	1463.3349609375	568.4415283203125	1553.5731201171875	656.9766845703125	1601.1668701171875	776.5313110351562	1679.8935546875	624.347900390625	1224.37451171875	591.7457275390625	1288.7847900390625	376.204833984375
track_0	1896	1319.599365234375	495.3686828613281	1463.3115234375	568.4033203125	1553.60693359375	656.9745483398438	1601.1175537109375	776.5117797851562	1679.8646240234375	624.3330078125	1224.3328857421875	591.7119140625	1288.859375	376.0935974121094
track_0	1897	1319.5728759765625	495.42730712890625	1463.2701416015625	568.3422241210938	1553.6290283203125	657.0006713867188	1601.1494140625	776.535400390625	1679.9208984375	624.4004516601562	1224.240478515625	591.7802734375	1288.855224609375	376.0145568847656
track_0	1898	1319.603515625	495.3782958984375	1463.2769775390625	568.3626098632812	1553.6307373046875	657.053466796875	1601.2325439453125	776.57666015625	1679.9332275390625	624.3880615234375	1224.140869140625	591.7308349609375	1288.838134765625	376.0578918457031
track_0	1899	1319.661865234375	495.3652648925781	1463.3218994140625	568.4136962890625	1553.654296875	657.0806884765625	1601.267822265625	776.6117553710938	1679.932373046875	624.5101318359375	1224.206298828125	591.74560546875	1288.8765869140625	376.06317138671875
track_0	1900	1319.6212158203125	495.39727783203125	1463.2222900390625	568.383056640625	1553.6981201171875	657.1047973632812	1601.21923828125	776.6220092773438	1679.885498046875	624.5574951171875	1224.1656494140625	591.756591796875	1288.87158203125	376.1436767578125
track_0	1901	1319.6378173828125	495.4148254394531	1463.2193603515625	568.3511962890625	1553.634765625	657.0899658203125	1601.1817626953125	776.6126708984375	1679.865478515625	624.5431518554688	1224.23046875	591.7849731445312	1288.8929443359375	376.2164306640625
track_0	1902	1319.6728515625	495.4246520996094	1463.2108154296875	568.2971801757812	1553.6165771484375	657.0558471679688	1601.147216796875	776.6126098632812	1679.8509521484375	624.6051635742188	1224.208984375	591.7692260742188	1288.8992919921875	376.2816467285156
track_0	1903	1319.621826171875	495.4418029785156	1457.570556640625	568.0957641601562	1553.6407470703125	657.039794921875	1601.252685546875	776.6112670898438	1679.8035888671875	624.6090087890625	1224.153564453125	591.8154907226562	1288.896240234375	376.26287841796875
track_0	1904	1319.655029296875	495.384765625	1463.2659912109375	568.2978515625	1553.67919921875	657.0299682617188	1601.244384765625	776.5880126953125	1679.8570556640625	624.697021484375	1224.1973876953125	591.8660278320312	1288.8817138671875	376.3062744140625
track_0	1905	1319.5921630859375	495.4197082519531	1463.2425537109375	568.2850952148438	1553.6873779296875	657.0377807617188	1601.227783203125	776.5867919921875	1679.7196044921875	624.7293701171875	1224.133056640625	591.9199829101562	1288.847900390625	376.3857116699219
track_0	1906	1319.600341796875	495.38348388671875	1463.291015625	568.3297729492188	1553.6705322265625	657.0034790039062	1601.2469482421875	776.582763671875	1679.6728515625	624.716552734375	1224.3486328125	591.8148193359375	1288.8643798828125	376.4142761230469
track_0	1907	1319.639404296875	495.43743896484375	1463.3804931640625	568.2987060546875	1553.68408203125	656.975341796875	1601.2490234375	776.5758666992188	1679.6729736328125	624.7802124023438	1224.357421875	591.710693359375	1288.8460693359375	376.39776611328125
track_0	1908	1319.6376953125	495.44140625	1463.4129638671875	568.335693359375	1553.674072265625	656.9861450195312	1601.2528076171875	776.5614624023438	1679.7325439453125	624.78662109375	1224.2938232421875	591.8182983398438	1288.894287109375	376.2841491699219
track_0	1909	1319.598876953125	495.4361877441406	1463.4130859375	568.3333129882812	1553.6693115234375	657.0441284179688	1601.2371826171875	776.6072998046875	1679.724853515625	624.79150390625	1224.3134765625	591.776611328125	1288.888916015625	376.1402282714844
track_0	1910	1319.6229248046875	495.3586730957031	1463.3521728515625	568.3294067382812	1553.65087890625	657.0591430664062	1601.22314453125	776.603271484375	1679.725830078125	624.8192749023438	1224.3597412109375	591.7749633789062	1288.9373779296875	376.1212158203125
track_0	1911	1319.6685791015625	495.35791015625	1463.3900146484375	568.3618774414062	1553.70458984375	657.0452880859375	1601.21044921875	776.5538940429688	1679.7791748046875	624.8453369140625	1224.4033203125	591.6505737304688	1288.9447021484375	375.98614501953125
track_0	1912	1319.6817626953125	489.6502380371094	1463.353515625	568.361328125	1553.7244873046875	656.9308471679688	1601.228271484375	776.4689331054688	1679.746826171875	624.8690795898438	1224.284912109375	591.6287841796875	1288.955322265625	376.0321960449219
track_0	1913	1319.6580810546875	489.6374206542969	1463.294189453125	568.2963256835938	1553.7860107421875	656.8900146484375	1601.255615234375	776.4652099609375	1679.71435546875	624.8403930664062	1224.25439453125	591.5789794921875	1288.97607421875	376.09576416015625
track_0	1914	1319.6407470703125	489.60894775390625	1463.344482421875	568.3133544921875	1553.8634033203125	656.9120483398438	1601.2454833984375	776.3062133789062	1679.7203369140625	624.907470703125	1224.5233154296875	585.2921752929688	1289.0042724609375	376.05584716796875
track_0	1915	1319.631103515625	489.6010437011719	1463.263916015625	568.2421875	1553.9852294921875	656.8955078125	1601.313232421875	776.142333984375	1679.6746826171875	624.89794921875	1224.470703125	585.2577514648438	1289.0780029296875	376.1344299316406
track_0	1916	1319.6422119140625	489.5808410644531	1463.2796630859375	568.2342529296875	1554.0283203125	656.8854370117188	1601.323974609375	776.133544921875	1679.590576171875	625.0042114257812	1224.5018310546875	585.2366333007812	1289.0877685546875	376.00537109375
track_0	1917	1319.6846923828125	489.5331726074219	1463.308349609375	568.1981201171875	1553.9986572265625	656.7424926757812	1601.26953125	775.9860229492188	1679.5399169921875	625.0000610351562	1224.5416259765625	585.1744384765625	1289.1053466796875	375.920166015625
track_0	1918	1319.710205078125	489.50360107421875	1463.3345947265625	568.183349609375	1554.0318603515625	656.8347778320312	1601.2572021484375	775.9050903320312	1679.6036376953125	624.9945068359375	1224.530029296875	585.182373046875	1289.117431640625	375.9339294433594
track_0	1919	1319.8106689453125	489.3934326171875	1457.6033935546875	567.9180908203125	1554.0535888671875	656.7616577148438	1601.165283203125	775.8206176757812	1673.8385009765625	625.131103515625	1224.5413818359375	584.9529418945312	1295.03857421875	376.2045593261719
track_0	1920	1319.8629150390625	489.34954833984375	1457.53173828125	567.9043579101562	1554.0028076171875	656.6614990234375	1601.098388671875	769.7721557617188	1673.645751953125	625.3558959960938	1224.39111328125	584.9080810546875	1295.15576171875	376.1531982421875
track_0	1921	1319.8092041015625	489.4136962890625	1457.476806640625	567.8425903320312	1554.04150390625	656.5442504882812	1601.1102294921875	769.70947265625	1673.5638427734375	631.41748046875	1224.3636474609375	584.916748046875	1295.16064453125	376.1225891113281
track_0	1922	1319.8436279296875	489.3520812988281	1457.4111328125	567.8079833984375	1554.0098876953125	656.536865234375	1601.2138671875	769.5447387695312	1673.4324951171875	631.529541015625	1224.3314208984375	584.9146728515625	1295.1368408203125	376.031005859375
track_0	1923	1319.8369140625	489.35516357421875	1457.4071044921875	567.834228515625	1554.0009765625	656.49951171875	1601.1817626953125	769.472900390625	1673.4287109375	631.5565795898438	1224.3497314453125	584.9443969726562	1295.1693115234375	376.0643615722656
track_0	1924	1319.87255859375	489.31439208984375	1463.31201171875	568.161865234375	1553.8592529296875	656.47607421875	1601.06396484375	769.46484375	1673.11083984375	631.6956176757812	1224.3017578125	584.8739013671875	1295.150146484375	376.12640380859375
track_0	1925	1319.9071044921875	489.3042907714844	1457.556640625	567.943359375	1553.8642578125	656.3983764648438	1601.1273193359375	769.2799072265625	1673.2080078125	631.794921875	1224.3299560546875	584.8952026367188	1295.1834716796875	376.1453857421875
track_0	1926	1319.9407958984375	489.1978759765625	1463.2650146484375	568.1213989257812	1553.797607421875	656.3426513671875	1600.934814453125	769.3338623046875	1673.1025390625	631.9403076171875	1224.1595458984375	584.8515014648438	1295.2230224609375	376.1026306152344
track_0	1927	1319.9244384765625	489.1701354980469	1457.5804443359375	567.8827514648438	1553.7884521484375	656.319580078125	1600.925537109375	769.2877807617188	1673.014892578125	631.9940795898438	1224.2310791015625	584.7757568359375	1295.1551513671875	376.1481628417969
track_0	1928	1319.939453125	489.19500732421875	1457.5416259765625	567.8546752929688	1553.8017578125	656.3207397460938	1601.0667724609375	769.1962280273438	1673.0638427734375	631.9832763671875	1224.23583984375	584.79052734375	1295.22021484375	376.0938415527344
track_0	1929	1319.9932861328125	489.12591552734375	1463.3126220703125	568.1205444335938	1553.7879638671875	656.364990234375	1601.02197265625	769.1490478515625	1673.086669921875	632.0462646484375	1224.2684326171875	584.7181396484375	1295.1793212890625	376.1854553222656
track_0	1930	1319.980224609375	489.18597412109375	1457.5584716796875	567.836181640625	1553.9498291015625	656.4244384765625	1601.1385498046875	769.180908203125	1673.1474609375	632.02880859375	1224.2373046875	584.8176879882812	1295.2230224609375	376.22149658203125
track_0	1931	1320.0394287109375	489.1150207519531	1463.333251953125	568.0587768554688	1553.8253173828125	656.3701782226562	1601.0228271484375	769.09814453125	1673.101318359375	632.0633544921875	1224.3050537109375	584.70361328125	1295.245361328125	376.06231689453125
track_0	1932	1320.0780029296875	488.9811096191406	1463.447021484375	568.0830688476562	1553.7724609375	656.3165893554688	1601.0133056640625	769.0974731445312	1673.0	632.1155395507812	1224.39501953125	584.518798828125	1295.385498046875	375.9886169433594
track_0	1933	1320.0430908203125	488.9811096191406	1463.4097900390625	568.0499267578125	1553.786376953125	656.3541870117188	1600.986083984375	769.1138305664062	1672.8192138671875	632.0989379882812	1224.4791259765625	584.5137939453125	1295.38818359375	376.0416259765625
track_0	1934	1320.0284423828125	488.9700012207031	1463.30615234375	568.078369140625	1553.7276611328125	656.2918090820312	1600.9765625	769.1406860351562	1672.733642578125	632.0774536132812	1224.3831787109375	584.5805053710938	1295.3367919921875	376.0234069824219
track_0	1935	1320.068603515625	488.98785400390625	1463.3983154296875	568.1618041992188	1553.78076171875	656.2340698242188	1601.0506591796875	769.1091918945312	1672.8187255859375	632.1891479492188	1224.44140625	584.5374145507812	1295.368896484375	376.0715026855469
track_0	1936	1320.0623779296875	488.9686584472656	1463.3759765625	568.1407470703125	1553.77978515625	656.3031005859375	1600.9971923828125	769.0819702148438	1672.792724609375	632.2095336914062	1224.3583984375	584.5690307617188	1295.4874267578125	376.0011291503906
track_0	1937	1320.2060546875	488.933349609375	1463.462158203125	568.1206665039062	1553.739990234375	656.2613525390625	1600.76220703125	769.1788330078125	1672.570556640625	632.3546142578125	1224.360595703125	584.4843139648438	1295.68212890625	375.9663391113281
track_0	1938	1320.1087646484375	488.9426574707031	1463.3687744140625	568.1181640625	1553.7254638671875	656.4291381835938	1600.8369140625	769.3011474609375	1672.63134765625	632.3287353515625	1224.3665771484375	584.5511474609375	1295.60986328125	375.9477233886719
track_0	1939	1320.0858154296875	488.9959716796875	1463.3056640625	568.1078491210938	1553.67431640625	656.3516235351562	1600.8634033203125	769.1438598632812	1672.4774169921875	632.3909912109375	1224.3173828125	584.6887817382812	1295.4947509765625	376.0182800292969
track_0	1940	1320.0565185546875	488.957763671875	1463.328369140625	568.1703491210938	1553.70458984375	656.41455078125	1600.9337158203125	769.1214599609375	1672.428466796875	632.5070190429688	1224.2208251953125	584.7396850585938	1295.50732421875	375.8893737792969
track_0	1941	1320.05712890625	488.9952392578125	1457.579833984375	567.8925170898438	1553.712158203125	656.407470703125	1600.91552734375	769.1090698242188	1672.42431640625	632.578125	1224.2349853515625	584.749267578125	1295.5103759765625	375.9595642089844
track_0	1942	1320.114013671875	488.9483337402344	1463.3272705078125	568.1639404296875	1553.760498046875	656.4666137695312	1600.9339599609375	769.0922241210938	1672.2650146484375	632.6433715820312	1224.2855224609375	584.65673828125	1295.4820556640625	375.8798828125
track_0	1943	1320.1287841796875	488.9480285644531	1457.5296630859375	567.848388671875	1553.7874755859375	656.546630859375	1600.9576416015625	769.02099609375	1672.2593994140625	632.8525390625	1224.177490234375	584.6735229492188	1295.6004638671875	375.920166015625
track_0	1944	1320.1297607421875	488.9177551269531	1457.4932861328125	567.8408203125	1553.7459716796875	656.4712524414062	1600.931396484375	768.979736328125	1672.0947265625	632.88134765625	1224.21142578125	584.5958862304688	1295.69091796875	375.9067687988281
track_0	1945	1320.1224365234375	488.8974609375	1457.46533203125	567.8540649414062	1553.7469482421875	656.4765625	1600.9703369140625	768.95654296875	1672.090576171875	632.8992919921875	1224.3031005859375	584.5560302734375	1295.700927734375	375.8952941894531
track_0	1946	1320.143798828125	488.88543701171875	1457.4267578125	567.907958984375	1553.775390625	656.4501953125	1601.0286865234375	768.9519653320312	1672.0469970703125	632.9385375976562	1224.2967529296875	584.552734375	1295.7303466796875	375.9749450683594
track_0	1947	1320.1773681640625	488.92608642578125	1457.470703125	567.9501342773438	1553.7999267578125	656.4795532226562	1601.0775146484375	768.9340209960938	1672.169921875	632.9879760742188	1224.1998291015625	584.6693115234375	1295.771484375	375.9955139160156
track_0	1948	1320.153564453125	488.9692687988281	1457.439208984375	567.9525146484375	1553.86865234375	656.47021484375	1601.1357421875	768.9859008789062	1672.166748046875	632.984375	1224.0743408203125	584.7406005859375	1295.7083740234375	375.9051513671875
track_0	1949	1320.161376953125	488.9615173339844	1457.4141845703125	567.9238891601562	1553.9151611328125	656.4492797851562	1601.1656494140625	768.9283447265625	1672.14990234375	632.9951782226562	1224.089111328125	584.6801147460938	1295.8133544921875	375.8902893066406
track_0	1950	1320.1644287109375	488.8740539550781	1457.401611328125	567.9180297851562	1553.9161376953125	656.468017578125	1601.1763916015625	768.904052734375	1672.113037109375	632.982177734375	1224.1094970703125	584.6005859375	1295.8131103515625	375.85845947265625
track_0	1951	1320.211181640625	488.86895751953125	1457.500244140625	567.9628295898438	1553.8983154296875	656.5176391601562	1601.146728515625	768.8976440429688	1672.1439208984375	633.113525390625	1224.139892578125	584.6005249023438	1295.833251953125	375.94769287109375
track_0	1952	1320.209228515625	488.8782958984375	1457.3707275390625	567.8656616210938	1553.900634765625	656.5277709960938	1601.1649169921875	768.8426513671875	1672.1304931640625	633.0812377929688	1224.1256103515625	584.6149291992188	1295.8255615234375	375.8891296386719
track_0	1953	1320.1898193359375	488.8612060546875	1457.3756103515625	567.872314453125	1553.85009765625	656.4959106445312	1601.0166015625	768.8480834960938	1672.1248779296875	633.0646362304688	1224.19091796875	584.5308837890625	1295.801513671875	375.95166015625
track_0	1954	1320.227294921875	488.91461181640625	1457.3885498046875	568.0328369140625	1553.9112548828125	656.5270385742188	1601.044921875	768.8618774414062	1672.08447265625	633.0809326171875	1224.1422119140625	584.6771240234375	1295.7703857421875	375.8746337890625
track_0	1955	1320.2119140625	488.9715576171875	1457.5	567.9847412109375	1553.861083984375	656.5208740234375	1601.0938720703125	768.9028930664062	1672.0496826171875	633.0499267578125	1224.1102294921875	584.7005004882812	1295.8038330078125	375.9770202636719
track_0	1956	1320.2230224609375	488.93212890625	1457.5355224609375	567.9910278320312	1553.843017578125	656.4959106445312	1601.0216064453125	768.9177856445312	1672.0567626953125	633.0718383789062	1224.1595458984375	584.6266479492188	1295.8228759765625	376.0329284667969
track_0	1957	1320.66357421875	488.8205261230469	1463.4981689453125	568.408447265625	1553.8240966796875	656.4955444335938	1600.6466064453125	768.9168090820312	1671.9691162109375	633.2318115234375	1225.3314208984375	569.3267211914062	1296.4822998046875	376.8411865234375
track_0	1958	1321.1881103515625	487.6228332519531	1464.0179443359375	568.7078857421875	1553.462646484375	656.7344360351562	1600.196044921875	768.976806640625	1671.4139404296875	640.0538330078125	1216.029296875	568.2000732421875	1304.7054443359375	382.49066162109375
track_0	1959	1321.0699462890625	487.85546875	1463.8607177734375	568.6685180664062	1553.6517333984375	656.81787109375	1600.3604736328125	768.8474731445312	1671.448974609375	640.1589965820312	1215.6407470703125	576.125732421875	1304.2508544921875	382.4814758300781
track_0	1960	1320.9583740234375	487.8316955566406	1463.64892578125	568.504150390625	1553.580322265625	656.6622924804688	1600.44287109375	768.7628784179688	1671.309326171875	640.1778564453125	1215.43359375	576.4959716796875	1304.14697265625	382.4925842285156
track_0	1961	1320.8974609375	487.9883728027344	1463.5693359375	568.4363403320312	1553.689208984375	656.625732421875	1600.5350341796875	768.7111206054688	1671.260986328125	640.2155151367188	1215.290771484375	576.7919311523438	1303.9561767578125	382.6212463378906
track_0	1962	1320.8643798828125	487.9161376953125	1463.4984130859375	568.4097900390625	1553.7210693359375	656.66650390625	1600.576904296875	768.580322265625	1671.278564453125	640.2979125976562	1215.2044677734375	576.6611328125	1303.8109130859375	382.6539611816406
track_0	1963	1320.906005859375	487.9119873046875	1463.6395263671875	568.4497680664062	1553.7418212890625	656.507568359375	1600.6695556640625	768.44384765625	1671.2095947265625	640.2116088867188	1215.5343017578125	576.632568359375	1303.4853515625	377.1156311035156
track_0	1964	1320.904052734375	488.00140380859375	1463.62255859375	568.4298095703125	1553.816162109375	656.5416870117188	1600.7681884765625	768.3530883789062	1665.325439453125	640.2486572265625	1215.6199951171875	576.8519897460938	1303.5037841796875	377.1622619628906
track_0	1965	1320.917724609375	487.92230224609375	1463.5911865234375	568.4436645507812	1553.7467041015625	656.6022338867188	1600.6461181640625	768.057861328125	1665.290283203125	640.2665405273438	1215.55029296875	576.9497680664062	1303.382080078125	377.0594177246094
track_0	1966	1320.9365234375	487.91241455078125	1463.7225341796875	568.5110473632812	1553.8780517578125	656.7637939453125	1600.764892578125	767.8798217773438	1665.290771484375	640.2832641601562	1215.6962890625	576.8423461914062	1303.368896484375	377.1036682128906
track_0	1967	1320.9219970703125	487.7875671386719	1463.7008056640625	568.360107421875	1553.849609375	656.7715454101562	1600.8236083984375	767.821533203125	1671.2052001953125	640.2015380859375	1215.5302734375	576.8424682617188	1303.368408203125	377.0489196777344
track_0	1968	1320.85400390625	487.80194091796875	1463.63671875	568.275146484375	1553.95849609375	656.7249145507812	1600.828857421875	767.59375	1665.0672607421875	640.2987670898438	1215.577392578125	576.7628784179688	1303.33984375	377.09393310546875
track_0	1969	1320.8321533203125	487.7170104980469	1463.5001220703125	568.27197265625	1553.8970947265625	656.5662231445312	1600.8167724609375	767.5850830078125	1664.7630615234375	640.4296875	1215.599609375	576.6841430664062	1303.3961181640625	377.0788269042969
track_0	1970	1320.8397216796875	487.7726135253906	1463.4385986328125	568.2761840820312	1553.8994140625	656.5485229492188	1600.763916015625	767.5549926757812	1664.7474365234375	640.3689575195312	1215.65234375	576.7910766601562	1303.4229736328125	377.0335998535156
track_0	1971	1320.8262939453125	487.84228515625	1463.5621337890625	568.3880615234375	1553.96923828125	656.642333984375	1600.7548828125	767.529052734375	1664.74755859375	640.383544921875	1215.64013671875	576.8646850585938	1303.4537353515625	377.0041198730469
track_0	1972	1320.874755859375	487.8645935058594	1463.546142578125	568.3779296875	1560.017822265625	656.5568237304688	1600.6431884765625	767.4334716796875	1664.7108154296875	640.406982421875	1215.6646728515625	576.9248657226562	1303.400390625	376.9956970214844
track_0	1973	1321.0047607421875	487.9569396972656	1463.588134765625	568.4215698242188	1560.1917724609375	656.82421875	1600.716552734375	767.44287109375	1664.7957763671875	640.4957885742188	1215.4666748046875	576.8656616210938	1297.712890625	376.6465759277344
track_0	1974	1320.8809814453125	487.9565734863281	1463.64599609375	568.5081787109375	1560.1712646484375	656.753662109375	1600.811279296875	761.3173217773438	1664.6865234375	640.444091796875	1215.540771484375	576.9647827148438	1297.80517578125	376.6317443847656
track_0	1975	1320.916015625	488.0643005371094	1463.5556640625	568.4285888671875	1560.1214599609375	656.692138671875	1600.911865234375	761.34375	1664.5516357421875	640.5247192382812	1215.52587890625	577.1292724609375	1303.31103515625	376.8879089355469
track_0	1976	1320.894287109375	488.0610046386719	1463.4532470703125	568.4013671875	1560.2208251953125	656.6414794921875	1600.9588623046875	761.306884765625	1664.4427490234375	640.482666015625	1215.5037841796875	577.1997680664062	1303.322021484375	376.8554992675781
track_0	1977	1320.9537353515625	488.11322021484375	1463.555419921875	568.4347534179688	1560.274658203125	656.7296142578125	1601.0341796875	761.3048095703125	1664.5074462890625	640.5474853515625	1215.815185546875	576.139892578125	1303.3348388671875	377.00909423828125
track_0	1978	1321.088623046875	488.0833435058594	1463.5733642578125	568.4362182617188	1560.1239013671875	662.9708251953125	1600.9974365234375	761.2281494140625	1664.3616943359375	640.5603637695312	1215.59423828125	575.9906005859375	1297.59130859375	376.5907897949219
track_0	1979	1321.0635986328125	488.09942626953125	1463.6722412109375	568.495849609375	1560.0731201171875	656.5117797851562	1601.0111083984375	761.250244140625	1664.436767578125	640.6276245117188	1215.5010986328125	576.4806518554688	1297.6629638671875	376.80291748046875
track_0	1980	1321.07861328125	488.0804748535156	1463.6422119140625	568.4653930664062	1560.064208984375	656.531005859375	1600.982177734375	761.2421264648438	1664.4444580078125	640.6904296875	1215.4117431640625	576.6691284179688	1297.614501953125	376.83465576171875
track_0	1981	1321.185546875	488.304931640625	1463.7132568359375	568.5467529296875	1560.1031494140625	656.526611328125	1601.1673583984375	761.3009643554688	1664.5543212890625	640.817626953125	1215.2354736328125	576.927978515625	1297.2803955078125	376.58331298828125
track_0	1982	1321.48193359375	488.3912353515625	1463.9376220703125	568.7320556640625	1560.333251953125	663.1427001953125	1601.19580078125	761.3899536132812	1664.5450439453125	641.0885009765625	1215.2147216796875	576.4234619140625	1297.3160400390625	376.6313171386719
track_0	1983	1321.60986328125	488.05145263671875	1463.9915771484375	568.7560424804688	1560.2901611328125	663.2123413085938	1601.3912353515625	761.3775634765625	1664.52587890625	641.1558227539062	1216.39111328125	568.9490356445312	1297.093505859375	376.47991943359375
track_0	1984	1327.7513427734375	487.8482971191406	1464.5926513671875	569.0963745117188	1560.5836181640625	656.4171142578125	1608.2530517578125	761.034912109375	1665.236572265625	640.5693359375	1247.3927001953125	543.9060668945312
track_0	1985	1328.407958984375	496.8832092285156	1472.4473876953125	576.7522583007812	1568.197265625	656.7545776367188	1616.80078125	760.5047607421875	1673.4127197265625	632.9317626953125	1208.0821533203125	529.7695922851562	1271.5806884765625	399.9737243652344
track_0	1986	1335.60986328125	496.683837890625	1473.3408203125	576.8705444335938	1567.833984375	656.7302856445312	1616.282470703125	761.0604858398438	1673.3765869140625	633.5645141601562	1257.44482421875	431.1278381347656	1271.0963134765625	417.07342529296875
track_0	1987	1337.182373046875	495.76641845703125	1479.5716552734375	577.0519409179688	1562.07421875	657.0140991210938	1615.8194580078125	761.3212280273438	1673.1708984375	640.3322143554688	1255.6453857421875	433.3908996582031
track_0	1988	1336.8746337890625	496.0367736816406	1479.5167236328125	576.9819946289062	1567.7493896484375	656.7879028320312	1615.8154296875	761.2736206054688	1673.0498046875	640.5337524414062	1263.68408203125	559.4139404296875	1375.620849609375	409.0511474609375
track_0	1989	1336.626708984375	495.4823913574219	1479.3779296875	576.8171997070312	1561.8084716796875	656.7265014648438	1615.5120849609375	761.2705688476562	1672.9830322265625	640.4998168945312	1273.7459716796875	544.0660400390625	1280.06396484375	392.2378234863281
track_0	1990	1336.8564453125	489.7564392089844	1479.411376953125	576.7979736328125	1561.6632080078125	656.5598754882812	1609.6363525390625	761.137939453125	1672.6702880859375	640.3948974609375	1265.5811767578125	552.1988525390625	1280.07568359375	386.1652526855469
track_0	1991	1337.216552734375	495.7767028808594	1479.5980224609375	576.9351196289062	1561.534912109375	656.759033203125	1609.5093994140625	761.3631591796875	1672.4671630859375	640.7724609375	1264.2677001953125	561.9263305664062	1280.3885498046875	385.8661193847656
track_0	1992	1337.0823974609375	495.9482727050781	1479.609619140625	577.145263671875	1561.3792724609375	656.9722900390625	1609.2847900390625	767.4386596679688	1672.4185791015625	641.1090087890625	1263.8504638671875	561.76513671875	1280.2510986328125	386.0274353027344
track_0	1993	1337.3138427734375	496.05487060546875	1479.9027099609375	583.6240844726562	1561.6634521484375	663.0507202148438	1609.5281982421875	767.47412109375	1672.598876953125	641.0189819335938	1263.9296875	567.8046264648438	1279.9288330078125	386.11358642578125
track_0	1994	1337.831787109375	496.4461364746094	1479.990234375	583.62890625	1561.836181640625	663.1817626953125	1609.540771484375	767.5053100585938	1672.8056640625	640.916259765625	1263.963134765625	567.748291015625	1279.5447998046875	386.1011962890625
track_0	1995	1337.6595458984375	496.50909423828125	1480.0093994140625	583.6439819335938	1561.772216796875	663.1756591796875	1609.5634765625	767.55078125	1672.7537841796875	640.986572265625	1263.72900390625	567.1869506835938	1279.3466796875	386.1254577636719
track_0	1996	1343.895263671875	496.5059814453125	1480.2236328125	583.9454345703125	1561.7723388671875	663.2417602539062	1609.5181884765625	767.7986450195312	1672.748046875	641.14697265625	1263.9512939453125	567.7896728515625	1279.834716796875	392.188232421875
track_0	1997	1337.1287841796875	497.0	1480.2886962890625	583.6958618164062	1561.8682861328125	663.2294921875	1609.667236328125	767.796875	1672.78125	641.1763305664062			1271.02490234375	392.8458557128906
track_0	1998	1337.4718017578125	496.75885009765625	1480.5469970703125	583.7146606445312	1561.782958984375	663.153076171875	1609.38623046875	767.7271118164062	1672.7022705078125	641.0619506835938			1271.085205078125	392.2686767578125
track_0	1999	1336.7071533203125	497.4684143066406	1480.1571044921875	583.6597900390625	1561.7432861328125	663.0584716796875	1609.519775390625	767.6970825195312	1672.7105712890625	641.0631103515625	1241.2120361328125	562.031494140625	1271.395263671875	392.43212890625
track_0	2000	1336.7261962890625	503.5941467285156	1480.0133056640625	583.6423950195312	1561.93798828125	663.1980590820312	1609.8345947265625	767.8982543945312	1672.9527587890625	640.9518432617188	1247.22412109375	568.1399536132812	1271.2078857421875	392.24151611328125
track_0	2001	1337.073974609375	497.29656982421875	1480.249267578125	583.791748046875	1561.8477783203125	663.1649780273438	1609.70947265625	767.8953857421875	1672.986083984375	641.0087280273438	1247.7239990234375	567.6326904296875	1272.137939453125	391.7867736816406
track_0	2002	1335.918212890625	503.3995361328125	1479.68115234375	577.5386962890625	1567.9595947265625	656.7056884765625	1615.8348388671875	761.0994873046875	1673.474365234375	639.9786376953125	1271.06591796875	567.6901245117188	1271.461669921875	391.9377746582031
track_0	2003	1335.5301513671875	504.9754943847656	1473.1600341796875	577.3181762695312	1568.5787353515625	656.4111938476562	1616.600341796875	760.2141723632812	1679.3607177734375	632.6533203125	1247.698974609375	592.6986083984375	1271.06787109375	406.88836669921875
track_0	2004	1336.55908203125	504.7936096191406	1473.0804443359375	577.393798828125	1568.8438720703125	656.5759887695312	1616.6854248046875	760.1738891601562	1679.2822265625	632.61279296875	1256.4798583984375	592.4979248046875
track_0	2005	1344.17724609375	504.80694580078125	1473.085693359375	583.526611328125	1568.8138427734375	656.791259765625	1616.4384765625	760.2171020507812	1673.2147216796875	632.5715942382812	1280.089111328125	538.1943969726562
track_0	2006	1337.4769287109375	504.0600891113281	1472.950439453125	583.5525512695312	1568.9468994140625	663.0278930664062	1616.5628662109375	759.97998046875	1673.2237548828125	632.3182373046875	1240.10009765625	569.5935668945312	1312.11376953125	398.8760986328125
track_0	2007	1343.9705810546875	504.574462890625	1479.3883056640625	583.9957885742188	1568.9571533203125	656.74658203125	1616.0421142578125	753.4727172851562	1673.04150390625	632.071044921875	1216.961181640625	568.728271484375
track_0	2008	1344.03173828125	504.7167053222656	1473.3634033203125	583.9624633789062	1568.868896484375	656.8445434570312	1609.8929443359375	760.1763916015625	1672.7918701171875	632.0897216796875	1248.1177978515625	558.7411499023438	1287.7623291015625	401.54718017578125
track_0	2009	1343.6553955078125	504.1745910644531	1473.171875	584.0160522460938	1568.623779296875	663.3201904296875	1609.8489990234375	760.6343994140625	1672.5548095703125	632.2509155273438	1208.344482421875	567.4803466796875	1265.7750244140625	424.6494140625
track_0	2010	1344.0469970703125	504.5693054199219	1473.2467041015625	584.0985717773438	1569.18310546875	663.2810668945312	1609.8662109375	760.6513061523438	1672.5821533203125	632.05322265625	1208.2130126953125	561.2149047851562
track_0	2011	1343.9317626953125	505.1741027832031	1473.248779296875	583.93310546875	1575.967529296875	656.2398681640625	1609.7601318359375	760.7254028320312	1672.8836669921875	625.5669555664062	1208.7900390625	567.5009765625	1296.5133056640625	408.1944885253906
track_0	2012	1344.781494140625	511.8966064453125	1479.8118896484375	584.2680053710938	1576.8111572265625	649.083251953125	1609.5142822265625	761.0512084960938	1673.224609375	624.5030517578125	1216.5238037109375	567.8646850585938	1320.09375	415.83343505859375
track_0	2013	1344.766357421875	512.42626953125	1480.2340087890625	584.3510131835938	1583.508544921875	648.4061279296875	1609.217041015625	761.3837890625	1679.552490234375	616.5247802734375	1216.1380615234375	568.5104370117188	1336.3963623046875	417.3898620605469
track_0	2014	1344.73193359375	512.555419921875	1480.055419921875	584.2307739257812	1583.8719482421875	641.5106201171875	1609.39990234375	768.7146606445312	1679.5777587890625	609.8904418945312	1216.4786376953125	569.0125122070312	1337.163818359375	415.6246337890625
track_0	2015	1344.8668212890625	512.7518920898438	1480.2474365234375	584.31396484375	1583.814453125	641.1980590820312	1608.5101318359375	769.140625	1680.059814453125	609.109619140625	1216.200439453125	568.1986083984375	1342.921142578125	415.56005859375
track_0	2016	1345.0162353515625	513.1434326171875	1480.056884765625	584.2445678710938	1583.7318115234375	640.912109375	1608.2686767578125	769.4910888671875	1680.021484375	608.8228149414062	1215.713134765625	567.955810546875	1343.0450439453125	415.6505432128906
track_0	2017	1345.2431640625	513.0655517578125	1480.61865234375	584.3373413085938	1583.89111328125	640.6470947265625	1607.889404296875	769.6259155273438	1679.853271484375	608.5499877929688	1215.7838134765625	560.8707885742188	1343.0169677734375	415.60723876953125
track_0	2018	1345.0396728515625	513.0640869140625	1480.968505859375	584.4116821289062	1584.2711181640625	640.2759399414062	1607.8934326171875	776.2689819335938	1680.356201171875	607.943359375	1215.9698486328125	560.6682739257812	1342.9334716796875	416.4674987792969
track_0	2019	1345.6766357421875	513.0079345703125	1481.406005859375	584.4699096679688	1584.474609375	639.9694213867188	1601.6666259765625	776.7676391601562	1680.46240234375	607.7241821289062	1216.218994140625	560.5083618164062	1342.9005126953125	416.38909912109375
track_0	2020	1345.782470703125	512.9193725585938	1481.53857421875	584.4987182617188	1584.52099609375	640.0283203125	1601.437744140625	777.6224975585938	1680.6605224609375	607.5738525390625	1209.6162109375	559.9298706054688	1343.059326171875	416.1026916503906
track_0	2021	1351.98681640625	513.184814453125	1487.697998046875	584.749755859375	1584.8201904296875	639.8005981445312	1601.2501220703125	783.8335571289062	1681.089111328125	607.5367431640625	1216.8619384765625	553.7549438476562	1337.0576171875	415.8392028808594
track_0	2022	1345.66796875	512.6558227539062	1481.5916748046875	584.5594482421875	1585.1064453125	640.015869140625	1601.669677734375	784.367919921875	1681.19482421875	607.5975952148438	1273.1328125	545.3921508789062	1353.2635498046875	416.300537109375
track_0	2023	1345.5469970703125	512.209716796875	1487.445068359375	584.6318359375	1585.189208984375	640.4249267578125	1607.7755126953125	784.57861328125	1687.6751708984375	607.5655517578125	1208.8958740234375	537.2881469726562	1354.181884765625	415.8381652832031
track_0	2024	1351.4232177734375	505.7146911621094	1481.234130859375	584.1974487304688	1585.192138671875	640.56494140625	1601.9737548828125	784.9696655273438	1687.7969970703125	601.4732666015625	1215.5008544921875	543.9161987304688	1353.6290283203125	416.3863830566406
track_0	2025	1345.3438720703125	505.22064208984375	1481.33056640625	584.2772827148438	1585.0013427734375	640.6333618164062	1601.947509765625	785.3302001953125	1687.6751708984375	601.4136962890625	1215.4395751953125	544.4052734375	1294.284912109375	408.5097351074219
track_0	2026	1345.3094482421875	505.1075439453125	1481.2620849609375	584.3568725585938	1584.9949951171875	640.6928100585938	1601.7545166015625	785.6416625976562	1687.8228759765625	607.5393676757812	1215.3538818359375	544.7202758789062	1282.334716796875	408.89837646484375
track_0	2027	1345.4080810546875	505.17877197265625	1481.3375244140625	584.4083862304688	1585.028564453125	640.6103515625	1601.4998779296875	791.8380737304688	1687.7528076171875	607.5501708984375	1215.3873291015625	544.8607788085938	1295.3016357421875	407.6712646484375
track_0	2028	1345.5692138671875	505.39703369140625	1487.4158935546875	584.7594604492188	1585.0950927734375	640.5097045898438	1601.4461669921875	792.477294921875	1687.8800048828125	601.4669799804688	1278.2843017578125	551.7197265625	1359.702880859375	424.4632263183594
track_0	2029	1352.7254638671875	505.21044921875	1487.402099609375	584.5667114257812	1584.8245849609375	640.6420288085938	1600.999755859375	793.1365356445312	1688.2423095703125	601.5257568359375	1286.7816162109375	536.3814086914062	1369.9049072265625	416.3608703613281
track_0	2030	1352.493408203125	505.02362060546875	1488.0159912109375	584.9159545898438	1584.918701171875	640.5028076171875	1600.8865966796875	793.833251953125	1688.5938720703125	601.1800537109375	1286.7564697265625	537.1007080078125	1376.4346923828125	416.56317138671875
track_0	2031	1352.9742431640625	520.1954956054688	1487.6199951171875	584.8687744140625	1591.5673828125	640.4413452148438	1601.115478515625	799.7587890625	1694.868896484375	601.0535278320312	1281.3228759765625	576.3030395507812	1367.9593505859375	408.7765197753906
track_0	2032	1353.3046875	519.663330078125	1487.7119140625	584.9506225585938	1585.023681640625	640.9515991210938	1600.8955078125	799.91650390625	1695.5262451171875	600.9248046875	1241.4832763671875	568.308837890625	1344.29150390625	424.3101806640625
track_0	2033	1352.520751953125	519.6948852539062	1488.02734375	585.1702880859375	1585.0870361328125	640.9901733398438	1600.930419921875	800.4091186523438	1695.815185546875	600.6946411132812	1280.7432861328125	584.0435180664062	1345.256591796875	431.68243408203125
track_0	2034	1351.52099609375	519.9498901367188	1487.7813720703125	585.2172241210938	1585.171630859375	640.864013671875	1600.7056884765625	801.2766723632812	1695.9520263671875	600.1464233398438	1280.1920166015625	561.3029174804688	1343.5406494140625	430.5544738769531
track_0	2035	1351.955810546875	520.1580810546875	1488.066162109375	585.4844970703125	1585.0059814453125	640.9371337890625	1600.4453125	801.63916015625	1696.1190185546875	593.623046875	1287.28466796875	576.5894165039062	1336.907958984375	416.9419250488281
track_0	2036	1351.7528076171875	520.6428833007812	1487.967041015625	585.5443725585938	1585.0235595703125	640.8883666992188	1600.49462890625	807.6617431640625	1696.23583984375	593.3251342773438	1287.3565673828125	576.7866821289062	1330.014404296875	417.34283447265625
track_0	2037	1345.61376953125	520.3582153320312	1488.101806640625	585.5266723632812	1585.0045166015625	640.8114624023438	1600.3402099609375	807.7425537109375	1696.21240234375	593.0596313476562	1281.1947021484375	577.1805419921875	1288.388427734375	417.9111328125
track_0	2038	1351.7410888671875	521.127197265625	1488.478271484375	585.5037841796875	1585.0699462890625	640.5272216796875	1600.2547607421875	808.0343627929688	1696.0469970703125	592.9393920898438	1287.5118408203125	592.2825317382812	1281.926513671875	408.75555419921875
track_0	2039	1351.4849853515625	521.1464233398438	1488.1119384765625	585.3868408203125	1585.06494140625	640.6242065429688	1600.43212890625	808.5016479492188	1696.199951171875	592.6929321289062	1280.8956298828125	592.7213745117188	1281.9090576171875	408.3525695800781
track_0	2040	1351.6376953125	521.148193359375	1488.108154296875	585.4422607421875	1584.974853515625	640.63525390625	1600.354248046875	808.9302978515625	1696.225830078125	592.4534912109375	1280.6807861328125	592.8900146484375	1281.6412353515625	408.0542297363281
track_0	2041	1351.7044677734375	521.3403930664062	1488.6092529296875	591.3590087890625	1584.876708984375	640.6577758789062	1600.4052734375	809.5158081054688	1696.1798095703125	592.0513305664062	1280.3470458984375	592.9221801757812	1294.46337890625	408.19580078125
track_0	2042	1351.984619140625	520.9390258789062	1488.679443359375	591.5079345703125	1585.0308837890625	640.8818969726562	1600.3526611328125	816.2091064453125	1696.80517578125	591.7506713867188	1287.47021484375	593.134033203125	1320.0458984375	431.7924499511719
track_0	2043	1351.9241943359375	520.907470703125	1488.9078369140625	591.458251953125	1585.142333984375	641.0324096679688	1600.0655517578125	816.7891235351562	1696.8604736328125	591.55810546875	1273.128662109375	569.4320068359375	1304.1849365234375	399.7084655761719
track_0	2044	1352.234130859375	521.2256469726562	1489.2244873046875	591.609130859375	1585.1123046875	641.0288696289062	1599.684814453125	817.152587890625	1696.6029052734375	584.925048828125	1279.1719970703125	600.3480834960938	1304.7618408203125	400.2257080078125
track_0	2045	1352.063720703125	520.6907958984375	1489.057861328125	591.8212890625	1585.135498046875	641.0474853515625	1599.6456298828125	823.7518310546875	1696.733154296875	584.245849609375	1280.2515869140625	601.1575927734375	1305.155029296875	400.8791809082031
track_0	2046	1351.775146484375	521.1613159179688	1489.0687255859375	591.7469482421875	1585.0869140625	640.95166015625	1593.4417724609375	824.5029296875	1697.2572021484375	577.4000244140625	1272.344482421875	608.324462890625	1296.59423828125	401.12945556640625
track_0	2047	1345.960693359375	520.5064697265625	1488.9788818359375	591.6990966796875	1584.94580078125	641.1676025390625	1593.306640625	825.1513061523438	1703.055419921875	576.6635131835938	1225.197021484375	545.9537963867188	1296.0679931640625	400.0400085449219
track_0	2048	1345.6680908203125	520.1386108398438	1488.404296875	591.706298828125	1584.9287109375	641.5771484375	1593.5789794921875	831.655029296875	1703.4866943359375	575.9002075195312	1265.3582763671875	567.6023559570312	1295.7593994140625	400.0377502441406
track_0	2049	1344.8514404296875	520.2916259765625	1488.123779296875	591.5216064453125	1585.061279296875	641.9500732421875	1593.657470703125	831.9332885742188	1703.9306640625	569.4405517578125	1224.7528076171875	584.9733276367188	1288.938232421875	400.46148681640625
track_0	2050	1345.060546875	520.7232055664062	1488.41650390625	591.82470703125	1584.696044921875	647.24560546875	1593.4134521484375	831.998046875	1703.6297607421875	568.6583862304688	1225.473876953125	599.5432739257812	1288.1033935546875	408.3075866699219
track_0	2051	1345.0042724609375	521.2603149414062	1488.4727783203125	591.869873046875	1584.9981689453125	641.998291015625	1593.224853515625	832.1322631835938	1704.0653076171875	568.0375366210938	1225.461181640625	600.5706787109375	1288.0892333984375	408.3395690917969
track_0	2052	1345.11279296875	521.6972045898438	1488.5556640625	592.0035400390625	1584.7919921875	641.964599609375	1593.1435546875	832.2286987304688	1704.2750244140625	567.3802490234375	1232.6583251953125	607.6453247070312	1287.9656982421875	408.7174987792969
track_0	2053	1345.4696044921875	528.2028198242188	1488.927978515625	592.459716796875	1584.633544921875	642.0426635742188	1593.11279296875	832.35888671875	1704.9906005859375	561.185302734375	1232.5914306640625	609.1213989257812	1287.9429931640625	409.2861022949219
track_0	2054	1345.2001953125	528.513671875	1489.005615234375	592.4140014648438	1584.6041259765625	641.81005859375	1593.07421875	832.3446655273438	1705.2625732421875	561.0039672851562	1232.3935546875	609.2921142578125	1288.0206298828125	409.2290344238281
track_0	2055	1344.3623046875	528.7286987304688	1488.7611083984375	592.5164794921875	1584.656982421875	641.8117065429688	1593.12060546875	832.599609375	1705.3143310546875	560.766357421875	1256.5552978515625	623.4683227539062	1287.5283203125	415.6594543457031
track_0	2056	1345.4447021484375	529.0315551757812	1488.820556640625	592.4994506835938	1584.79248046875	642.05810546875	1592.755859375	832.5716552734375	1711.360107421875	560.395263671875	1239.951171875	624.9774780273438	1281.0177001953125	409.8514404296875
track_0	2057	1345.04052734375	528.6363525390625	1488.8157958984375	592.4515991210938	1584.7413330078125	642.084228515625	1592.8145751953125	832.8346557617188	1711.5673828125	560.220947265625	1240.0858154296875	625.0990600585938	1281.04345703125	409.8145751953125
track_0	2058	1345.3287353515625	528.384765625	1488.8182373046875	592.6113891601562	1584.6942138671875	642.2225952148438	1592.869384765625	833.0111694335938	1711.6044921875	560.0365600585938	1247.78271484375	625.0800170898438	1288.0867919921875	415.9078063964844
track_0	2059	1351.83544921875	528.8533325195312	1489.140625	592.8731079101562	1584.306884765625	647.2615966796875	1592.6888427734375	833.1611938476562	1711.853759765625	559.8072509765625	1241.5040283203125	631.6311645507812	1288.594970703125	408.7921142578125
track_0	2060	1351.8614501953125	528.8173828125	1489.1754150390625	592.8212890625	1584.3486328125	642.1359252929688	1592.6341552734375	833.1407470703125	1711.550048828125	559.353515625	1247.483642578125	631.4656372070312	1288.67724609375	408.77764892578125
track_0	2061	1351.597900390625	528.9318237304688	1489.3330078125	592.7807006835938	1584.3690185546875	641.9088745117188	1592.768798828125	833.264404296875	1711.6927490234375	553.3341674804688	1241.5491943359375	631.7522583007812	1288.4970703125	409.11907958984375
track_0	2062	1345.6005859375	528.6567993164062	1489.10205078125	592.8198852539062	1584.4766845703125	641.911376953125	1592.8328857421875	833.3312377929688	1712.2794189453125	553.20458984375	1241.4163818359375	625.7993774414062	1288.2357177734375	409.0151672363281
track_0	2063	1345.4471435546875	528.5874633789062	1489.051025390625	592.77685546875	1584.563232421875	642.1968383789062	1592.8343505859375	839.4522094726562	1712.2569580078125	553.0654907226562	1241.3170166015625	631.5526733398438	1288.1962890625	409.0338439941406
track_0	2064	1345.4766845703125	528.7032470703125	1489.056640625	592.8397827148438	1584.58935546875	642.0880737304688	1592.8974609375	839.5942993164062	1712.13623046875	553.0338134765625	1241.1822509765625	631.7113037109375	1288.1907958984375	409.0877990722656
track_0	2065	1345.6043701171875	528.7692260742188	1489.05908203125	592.8938598632812	1584.5006103515625	642.1205444335938	1592.8826904296875	839.6649780273438	1712.48291015625	553.037841796875	1241.2066650390625	631.76806640625	1288.339599609375	408.7918395996094
track_0	2066	1345.4693603515625	528.4961547851562	1489.0423583984375	592.829345703125	1584.532470703125	641.947021484375	1592.7979736328125	839.6993408203125	1712.3507080078125	552.8861694335938	1241.0924072265625	632.0043334960938	1288.3763427734375	408.53594970703125
track_0	2067	1345.4508056640625	528.6277465820312	1489.1361083984375	592.8306884765625	1584.467041015625	641.9220581054688	1592.88671875	839.7014770507812	1712.5194091796875	552.7208862304688	1241.1748046875	632.2280883789062	1288.4876708984375	408.3670654296875
track_0	2068	1345.67236328125	528.7339477539062	1489.1895751953125	592.7398071289062	1584.4427490234375	641.8494262695312	1593.0162353515625	839.77783203125	1712.44677734375	552.6315307617188	1241.025390625	632.345947265625	1288.42529296875	408.5947570800781
track_0	2069	1345.788818359375	528.7551879882812	1489.1220703125	592.7640991210938	1584.4254150390625	641.878173828125	1593.0609130859375	839.7947387695312	1712.3536376953125	552.5260009765625	1241.151611328125	632.281494140625	1288.54296875	408.6750183105469
track_0	2070	1345.5364990234375	528.537109375	1489.0164794921875	592.7803955078125	1584.4761962890625	641.9403686523438	1593.037353515625	839.87744140625	1712.5037841796875	552.5139770507812	1241.2774658203125	632.29443359375	1288.583251953125	408.7378845214844
track_0	2071	1345.2655029296875	528.14453125	1488.9891357421875	592.8056640625	1584.49169921875	641.9202270507812	1593.0233154296875	839.9097290039062	1712.58544921875	552.494140625	1241.7093505859375	632.3281860351562	1294.9166259765625	408.1152648925781
track_0	2072	1345.5548095703125	528.218505859375	1488.9832763671875	592.8060913085938	1584.5	641.9815063476562	1592.912841796875	839.8995971679688	1712.5472412109375	552.45361328125	1241.6934814453125	632.9859008789062	1295.1826171875	407.69891357421875
track_0	2073	1345.121826171875	528.5105590820312	1488.8258056640625	592.6597290039062	1584.57568359375	641.9271240234375	1592.765625	839.7940063476562	1712.44189453125	552.3783569335938	1241.446044921875	633.3523559570312	1288.7587890625	408.4268493652344
track_0	2074	1345.5555419921875	528.6082153320312	1488.9466552734375	592.6664428710938	1584.4666748046875	642.1573486328125	1592.6707763671875	839.848388671875	1712.3782958984375	552.1738891601562	1241.4859619140625	633.5675659179688	1288.6092529296875	408.36279296875
track_0	2075	1345.777099609375	528.3915405273438	1488.953857421875	592.7081909179688	1584.445068359375	642.265869140625	1592.452392578125	839.8994750976562	1712.602294921875	552.26318359375	1247.6922607421875	633.802978515625	1288.89990234375	407.76025390625
track_0	2076	1345.8848876953125	528.9728393554688	1488.9644775390625	592.8194580078125	1584.1903076171875	647.139892578125	1592.367431640625	839.8760375976562	1712.5064697265625	552.1140747070312	1256.4127197265625	633.079833984375	1287.9896240234375	415.9595031738281
track_0	2077	1345.87841796875	528.9115600585938	1488.980224609375	592.9237670898438	1584.2186279296875	647.24951171875	1592.4210205078125	840.0411376953125	1712.62939453125	552.1063842773438	1256.70703125	625.2543334960938	1280.6480712890625	409.215087890625
track_0	2078	1345.8125	527.9815063476562	1488.72705078125	593.1255493164062	1584.0673828125	647.584716796875	1592.4945068359375	840.1803588867188	1713.0740966796875	551.9458618164062	1257.4271240234375	616.920166015625	1281.275634765625	408.6545104980469
track_0	2079	1345.593505859375	527.95654296875	1488.630615234375	593.0358276367188	1584.2486572265625	647.5551147460938	1592.4541015625	840.3626098632812	1713.372314453125	545.799072265625	1256.581787109375	616.1573486328125	1288.3426513671875	409.49713134765625
track_0	2080	1345.5267333984375	521.3988647460938	1488.319091796875	592.9229736328125	1584.1055908203125	647.6254272460938	1592.2811279296875	840.5076904296875	1713.1568603515625	551.5994873046875	1248.9652099609375	583.9750366210938	1304.301513671875	407.5019226074219
track_0	2081	1345.0889892578125	520.8427124023438	1488.194580078125	593.0478515625	1583.9952392578125	647.658935546875	1592.06298828125	840.7807006835938	1713.30615234375	545.5762329101562	1247.9833984375	577.6176147460938	1311.5849609375	408.7352600097656
track_0	2082	1345.6259765625	521.552490234375	1488.603271484375	593.2838745117188	1584.0	647.48828125	1592.1534423828125	841.105712890625	1713.3685302734375	545.3094482421875	1247.897216796875	575.784912109375	1351.7447509765625	415.1619873046875
track_0	2083	1346.137451171875	520.9766845703125	1488.7650146484375	593.3017578125	1584.070556640625	647.4376220703125	1592.1094970703125	841.1390991210938	1713.4703369140625	545.2971801757812	1247.8902587890625	568.0006713867188	1359.137939453125	416.27691650390625
track_0	2084	1351.740966796875	520.7330322265625	1488.7667236328125	593.2679443359375	1584.2139892578125	647.766357421875	1592.090087890625	841.2198486328125	1713.28369140625	545.1289672851562	1240.608642578125	560.866455078125	1367.0137939453125	407.78564453125
track_0	2085	1352.076904296875	520.8031616210938	1488.8553466796875	593.1719360351562	1584.0811767578125	647.7530517578125	1592.0128173828125	841.072265625	1713.075439453125	545.0777587890625	1239.971923828125	561.1033935546875	1369.266845703125	408.1780090332031
track_0	2086	1352.167724609375	520.5675048828125	1489.0614013671875	593.0523681640625	1584.0760498046875	647.5999145507812	1592.0284423828125	841.0319213867188	1712.821533203125	544.99951171875	1239.5977783203125	561.3718872070312	1376.3599853515625	407.5832214355469
track_0	2087	1352.1263427734375	520.2327270507812	1489.1239013671875	593.0306396484375	1583.939697265625	647.317626953125	1591.93603515625	840.9868774414062	1712.626953125	544.9225463867188	1232.8809814453125	567.8511962890625	1377.1923828125	408.25189208984375
track_0	2088	1345.648681640625	520.2311401367188	1488.8546142578125	592.8544311523438	1584.1827392578125	641.9683837890625	1591.8592529296875	840.90380859375	1712.80517578125	544.775390625	1232.58349609375	567.6448364257812	1376.8929443359375	409.19183349609375
track_0	2089	1346.015625	520.7872924804688	1489.44677734375	592.973388671875	1584.154052734375	641.7711791992188	1591.80126953125	840.78857421875	1713.602294921875	544.6376953125	1240.114013671875	560.7601318359375	1377.6085205078125	424.296142578125
track_0	2090	1352.306884765625	520.0248413085938	1489.419677734375	593.0394897460938	1584.180419921875	641.85888671875	1591.743408203125	840.8228759765625	1713.6507568359375	544.564697265625	1240.1021728515625	559.7750854492188	1384.9532470703125	409.4394226074219
track_0	2091	1352.155517578125	519.83740234375	1489.3564453125	593.24853515625	1584.21337890625	642.3302001953125	1591.8603515625	840.956787109375	1713.6932373046875	544.5213623046875	1240.2589111328125	560.4485473632812	1385.463134765625	409.1869812011719
track_0	2092	1352.14306640625	519.8919067382812	1489.342529296875	593.16259765625	1584.340576171875	642.2537231445312	1591.7952880859375	840.907470703125	1713.746337890625	544.4631958007812	1240.063232421875	560.9896240234375	1385.2158203125	409.3233947753906
track_0	2093	1352.20654296875	520.052001953125	1489.4222412109375	593.1377563476562	1584.2562255859375	642.1088256835938	1591.80078125	840.91357421875	1719.9827880859375	544.421875	1239.7603759765625	561.614501953125	1385.482666015625	409.0744934082031
track_0	2094	1351.8983154296875	520.233642578125	1489.4066162109375	593.17626953125	1584.287841796875	642.023681640625	1591.7713623046875	840.9718017578125	1713.78515625	544.4130249023438	1233.076904296875	567.7300415039062	1385.609130859375	409.2902526855469
track_0	2095	1351.990478515625	520.2088623046875	1489.52783203125	593.1826171875	1584.055908203125	641.9078369140625	1591.78515625	841.0094604492188	1719.940185546875	544.3062744140625	1233.4080810546875	567.9342651367188	1385.4951171875	409.1629638671875
track_0	2096	1351.984375	520.1989135742188	1489.4635009765625	593.2387084960938	1584.0626220703125	641.8292846679688	1591.777587890625	840.9888305664062	1719.85546875	544.35107421875	1233.423828125	568.2567749023438	1385.4945068359375	408.8214111328125
track_0	2097	1351.878173828125	520.2708129882812	1489.3795166015625	593.0586547851562	1584.1697998046875	641.8004150390625	1591.8583984375	840.9124145507812	1720.017822265625	544.3360595703125	1232.726806640625	568.2361450195312	1385.52783203125	408.9258117675781
track_0	2098	1351.7694091796875	520.5269165039062	1489.454345703125	593.186279296875	1584.279296875	641.9105224609375	1591.8162841796875	841.0695190429688	1720.044677734375	544.1991577148438	1232.5858154296875	568.7268676757812	1385.5732421875	408.8040466308594
track_0	2099	1352.1025390625	520.5139770507812	1489.4849853515625	593.3092041015625	1584.2156982421875	642.0675048828125	1591.7938232421875	841.1385498046875	1720.0126953125	544.170166015625	1233.033447265625	568.7346801757812	1385.50732421875	408.78717041015625
track_0	2100	1351.8599853515625	520.3593139648438	1489.50146484375	593.2023315429688	1584.2342529296875	641.9774780273438	1591.6953125	841.123046875	1719.9337158203125	544.1343994140625	1233.10693359375	568.775146484375	1385.288330078125	408.7765197753906
track_0	2101	1351.6427001953125	520.4905395507812	1489.5369873046875	593.3571166992188	1584.1732177734375	641.9769287109375	1591.6796875	841.2059936523438	1720.1796875	544.1319580078125	1249.25	560.0518798828125	1384.5185546875	415.83636474609375
track_0	2102	1352.422119140625	520.1891479492188	1489.4141845703125	593.2164306640625	1584.196533203125	641.9690551757812	1591.5064697265625	841.1936645507812	1719.978759765625	544.1759033203125	1233.08837890625	552.19091796875	1392.136474609375	415.0216369628906
track_0	2103	1352.299560546875	519.9691162109375	1489.56005859375	593.170654296875	1584.0823974609375	641.9244995117188	1591.47802734375	841.2369995117188	1719.939453125	544.1096801757812	1233.0994873046875	552.9473266601562	1391.8797607421875	409.3868408203125
track_0	2104	1352.1715087890625	520.1859741210938	1489.5399169921875	593.2740478515625	1584.0220947265625	642.0928344726562	1591.5714111328125	847.3133544921875	1720.2413330078125	544.1262817382812	1231.6903076171875	560.008544921875	1392.0745849609375	409.48443603515625
track_0	2105	1352.7755126953125	521.094482421875	1495.357421875	593.257080078125	1584.1080322265625	641.9600219726562	1585.84130859375	841.2249755859375	1720.4747314453125	544.1456298828125	1225.6478271484375	552.8206176757812	1392.8455810546875	415.8258361816406
track_0	2106	1352.619873046875	521.5516967773438	1495.39892578125	593.17431640625	1584.0638427734375	641.9576416015625	1591.4859619140625	847.3478393554688	1720.4102783203125	544.1113891601562	1224.08154296875	552.68115234375	1392.8304443359375	415.6546936035156
track_0	2107	1352.562744140625	521.209228515625	1495.513916015625	593.2210693359375	1584.0477294921875	641.8203125	1585.70654296875	847.6578369140625	1720.569580078125	544.135009765625	1224.2467041015625	552.8845825195312	1385.2630615234375	416.51287841796875
track_0	2108	1352.89111328125	521.1156616210938	1495.350830078125	593.269287109375	1583.9979248046875	641.8059692382812	1585.66796875	848.0145263671875	1720.853759765625	544.2459716796875	1279.71875	553.1924438476562	1368.712158203125	425.0584716796875
track_0	2109	1352.366943359375	521.0426635742188	1495.366455078125	593.1687622070312	1584.15185546875	641.7241821289062	1585.722412109375	848.1243896484375	1720.7801513671875	544.1317138671875	1232.7884521484375	584.3319702148438	1352.140380859375	408.24713134765625
track_0	2110	1352.1929931640625	520.5271606445312	1489.7076416015625	592.9647827148438	1584.1336669921875	641.7805786132812	1585.723388671875	848.172119140625	1727.61376953125	544.2808227539062	1232.2762451171875	584.2545776367188	1351.4996337890625	407.8641052246094
track_0	2111	1351.80859375	520.3560180664062	1489.5804443359375	593.113525390625	1584.1168212890625	641.8659057617188	1591.32373046875	848.3113403320312	1727.8817138671875	544.1805419921875	1232.356689453125	584.2582397460938	1351.453125	407.8144836425781
track_0	2112	1351.6295166015625	520.4410400390625	1489.41796875	593.1024169921875	1584.0860595703125	642.0191040039062	1585.6563720703125	848.206298828125	1727.8345947265625	544.0699462890625	1232.703125	591.283203125	1344.7506103515625	407.5475769042969
track_0	2113	1351.68701171875	520.5353393554688	1489.4251708984375	593.1019287109375	1584.1614990234375	641.9406127929688	1585.471923828125	848.4005737304688	1727.8206787109375	543.9332885742188	1232.724609375	592.2070922851562	1344.04296875	400.9710998535156
track_0	2114	1351.6461181640625	520.8369140625	1489.3621826171875	593.0784912109375	1584.204345703125	641.9161987304688	1585.2818603515625	848.4234619140625	1727.7327880859375	543.9367065429688	1232.37890625	593.1675415039062	1343.821533203125	401.33612060546875
track_0	2115	1351.605712890625	520.9134521484375	1489.2952880859375	593.1735229492188	1584.071533203125	642.07763671875	1585.26953125	848.428955078125	1727.8662109375	543.841796875	1232.7490234375	593.512451171875	1336.691650390625	400.5721130371094
track_0	2116	1351.7252197265625	521.1897583007812	1489.3045654296875	593.1621704101562	1584.1473388671875	641.9130859375	1585.1949462890625	848.33154296875	1727.7952880859375	543.7178955078125	1239.067138671875	599.5543212890625	1343.134765625	401.21844482421875
track_0	2117	1351.638427734375	527.613037109375	1489.3193359375	593.24609375	1584.2508544921875	642.0571899414062	1585.3470458984375	848.4445190429688	1727.7099609375	543.61474609375	1232.945068359375	600.21044921875	1336.4097900390625	400.7755432128906
track_0	2118	1351.5228271484375	527.8974609375	1489.147705078125	593.3086547851562	1584.348876953125	642.1111450195312	1585.22314453125	848.3594360351562	1727.7979736328125	543.527099609375	1232.3577880859375	601.0409545898438	1336.0841064453125	400.73638916015625
track_0	2119	1345.6678466796875	528.4983520507812	1489.6204833984375	599.16162109375	1584.4794921875	641.8754272460938	1585.173095703125	848.4896240234375	1727.8585205078125	543.321533203125	1232.625	607.3449096679688	1335.96044921875	400.69757080078125
track_0	2120	1345.624755859375	528.3377685546875	1489.4390869140625	599.1630859375	1584.4698486328125	641.9249877929688	1585.0396728515625	848.4446411132812	1727.7962646484375	543.3014526367188	1232.7220458984375	607.77001953125	1335.6531982421875	400.3592529296875
track_0	2121	1345.5863037109375	528.4918212890625	1489.560791015625	599.367431640625	1584.424560546875	642.0675659179688	1584.9443359375	848.5850830078125	1727.72998046875	543.221435546875	1239.8291015625	607.5446166992188	1335.45751953125	405.9593811035156
track_0	2122	1351.6827392578125	527.7003173828125	1490.140625	599.9237060546875	1584.1939697265625	642.1198120117188	1584.7711181640625	848.5397338867188	1727.5791015625	543.0824584960938	1257.2801513671875	616.0520629882812	1335.9501953125	407.01904296875
track_0	2123	1353.0528564453125	535.6211547851562	1495.9072265625	600.163818359375	1584.352783203125	642.0551147460938	1584.82958984375	848.2357177734375	1720.7498779296875	537.1073608398438	1248.4393310546875	609.2141723632812	1336.1221923828125	407.7589111328125
track_0	2124	1352.231689453125	529.2105102539062	1489.68701171875	599.9024658203125	1584.350830078125	647.3068237304688	1584.8961181640625	848.0830688476562	1727.5810546875	543.192626953125	1255.892333984375	623.4776611328125	1333.3426513671875	407.1160583496094
track_0	2125	1352.4154052734375	527.9592895507812	1489.4593505859375	599.7971801757812	1584.2138671875	647.5505981445312	1584.7744140625	848.1226806640625	1727.64990234375	543.2196044921875	1255.2218017578125	623.0388793945312	1335.221435546875	408.78961181640625
track_0	2126	1352.029541015625	521.2914428710938	1489.4822998046875	599.744873046875	1584.129150390625	647.6646118164062	1584.7613525390625	848.4102172851562	1728.0	543.349609375	1257.3082275390625	616.0084228515625	1321.220947265625	399.2716369628906
track_0	2127	1352.0184326171875	521.209228515625	1489.4093017578125	599.628662109375	1584.0333251953125	647.4730224609375	1584.729736328125	848.5274658203125	1728.03466796875	543.3178100585938	1272.08642578125	600.5186767578125	1341.426025390625	399.94708251953125
track_0	2128	1351.9228515625	527.892578125	1489.3519287109375	599.634033203125	1583.940673828125	647.41552734375	1584.7181396484375	848.6016235351562	1728.211669921875	543.3274536132812	1249.200927734375	568.9006958007812	1336.462890625	416.0903015136719
track_0	2129	1345.77001953125	521.1439819335938	1489.115966796875	599.6078491210938	1583.7945556640625	647.5479125976562	1584.6224365234375	848.5926513671875	1728.1156005859375	543.3443603515625	1256.911376953125	568.7705078125
track_0	2130	1345.65869140625	520.6392211914062	1488.7938232421875	599.3450927734375	1583.7784423828125	647.6343383789062	1584.5975341796875	848.5762939453125	1728.0516357421875	543.3863525390625	1287.7845458984375	522.5795288085938
track_0	2131	1353.1026611328125	519.6102294921875	1489.5025634765625	599.9552612304688	1583.5809326171875	647.4974365234375	1584.4940185546875	848.5979614257812	1728.166748046875	543.2799072265625	1297.2030029296875	521.1179809570312
track_0	2132	1353.5107421875	519.7379760742188	1489.4417724609375	599.8961181640625	1583.67822265625	647.4719848632812	1584.42626953125	848.5177001953125	1728.1121826171875	543.3902587890625			1280.386474609375	440.39599609375
track_0	2133	1352.529541015625	520.3124389648438	1489.390625	599.810791015625	1583.705322265625	647.5767822265625	1584.453857421875	848.5330810546875	1728.0025634765625	543.3709716796875	1264.96240234375	432.8002014160156	1264.486572265625	425.589111328125
track_0	2134	1352.995361328125	528.034423828125	1489.9906005859375	599.7371826171875	1583.7490234375	642.3246459960938	1584.551025390625	848.5609130859375	1728.206787109375	543.1654663085938	1281.7188720703125	601.81689453125	1270.9281005859375	424.6211242675781
track_0	2135	1352.47412109375	535.4746704101562	1490.072509765625	599.512939453125	1583.87890625	642.0023193359375	1584.584228515625	848.4937744140625	1728.1273193359375	543.0720825195312	1280.318603515625	608.191650390625	1271.2410888671875	424.9153747558594
track_0	2136	1352.0416259765625	521.4974975585938	1489.6123046875	599.4871826171875	1583.8197021484375	642.2763671875	1584.60791015625	848.44775390625	1728.1778564453125	543.1224365234375	1281.526611328125	601.2852783203125
track_0	2137	1351.556396484375	527.8961181640625	1489.468017578125	599.51171875	1584.0345458984375	642.2744140625	1584.791259765625	848.537109375	1728.0238037109375	543.1033935546875	1281.1195068359375	601.7220458984375	1278.6439208984375	449.4922180175781
track_0	2138	1351.740234375	528.2286376953125	1489.4356689453125	599.4288330078125	1583.9940185546875	642.2191162109375	1584.73974609375	848.490966796875	1727.9962158203125	543.0174560546875	1280.476318359375	608.4224853515625	1257.0802001953125	448.755615234375
track_0	2139	1352.1929931640625	528.0114135742188	1489.60107421875	599.3978271484375	1583.97119140625	642.1072998046875	1584.6943359375	848.48779296875	1727.9283447265625	543.0393676757812	1280.447021484375	608.4732666015625	1249.2808837890625	448.9294738769531
track_0	2140	1352.4344482421875	528.1951293945312	1489.5772705078125	599.3917846679688	1583.8367919921875	642.1102905273438	1584.66357421875	848.46728515625	1727.9384765625	542.9833984375	1280.4464111328125	608.4017333984375	1250.1646728515625	448.8811340332031
track_0	2141	1352.1805419921875	528.4718627929688	1489.6514892578125	599.1832275390625	1583.968505859375	641.9467163085938	1584.650390625	848.4871826171875	1727.87109375	542.979736328125	1280.1044921875	608.393310546875	1250.0523681640625	441.1337585449219
track_0	2142	1352.0767822265625	528.2727661132812	1489.7685546875	599.19384765625	1584.025634765625	641.940185546875	1584.6422119140625	848.3936157226562	1720.83154296875	536.9533081054688	1280.0943603515625	607.923828125	1250.383056640625	440.93170166015625
track_0	2143	1351.864013671875	528.4353637695312	1489.910888671875	599.1798706054688	1584.140625	641.8861694335938	1584.6854248046875	848.3740234375	1720.768798828125	537.0186767578125	1280.1455078125	607.7235717773438	1255.942138671875	440.93060302734375
track_0	2144	1351.6685791015625	528.2199096679688	1489.47998046875	593.22802734375	1584.169921875	641.80908203125	1584.71337890625	848.2613525390625	1720.46826171875	536.89697265625	1280.2606201171875	608.0642700195312	1255.976318359375	440.7468566894531
track_0	2145	1351.5279541015625	528.1807250976562	1489.475830078125	593.2388916015625	1584.19970703125	641.7644653320312	1584.7811279296875	848.2759399414062	1720.4859619140625	536.9521484375	1280.1219482421875	607.8407592773438	1256.07373046875	440.81085205078125
track_0	2146	1352.039306640625	528.4597778320312	1489.6246337890625	593.3798217773438	1584.0657958984375	641.8270263671875	1584.81787109375	848.2328491210938	1720.569580078125	536.92578125	1280.352783203125	601.7615966796875	1256.4114990234375	440.77056884765625
track_0	2147	1351.8955078125	528.413330078125	1489.560791015625	593.3131103515625	1584.0765380859375	641.825439453125	1584.7608642578125	848.2114868164062	1720.5960693359375	536.9385375976562	1280.287841796875	601.0870361328125	1256.562255859375	440.7580871582031
track_0	2148	1351.8150634765625	528.1773071289062	1489.5146484375	593.2374267578125	1584.0615234375	641.7548828125	1584.735107421875	848.205078125	1720.6768798828125	536.9121704101562	1280.23583984375	600.746826171875	1256.5311279296875	440.53070068359375
track_0	2149	1352.0892333984375	528.0381469726562	1489.379638671875	593.332275390625	1583.9407958984375	641.8076171875	1584.7484130859375	848.3201904296875	1727.8135986328125	543.1088256835938	1280.138916015625	600.4146118164062	1257.71826171875	440.3898010253906
track_0	2150	1351.8046875	520.8648681640625	1488.8377685546875	592.9674682617188	1583.874755859375	641.7703857421875	1584.6175537109375	848.516845703125	1728.5078125	543.7614135742188	1272.9158935546875	585.2078247070312	1263.123291015625	441.44293212890625
track_0	2151	1351.615966796875	520.5975341796875	1488.5621337890625	592.865966796875	1583.94140625	641.7011108398438	1584.46875	848.5336303710938	1728.67333984375	544.0567626953125	1271.6435546875	577.6206665039062	1264.916015625	442.0556335449219
track_0	2152	1345.7418212890625	520.3716430664062	1488.411865234375	592.7369384765625	1584.0986328125	641.7388916015625	1584.588134765625	848.5052490234375	1728.7452392578125	544.0033569335938	1272.397705078125	584.8889770507812	1256.689453125	440.3597717285156
track_0	2153	1345.6568603515625	520.447021484375	1488.37353515625	592.759521484375	1584.1739501953125	641.925048828125	1584.59765625	848.541015625	1728.70947265625	543.9868774414062	1272.352783203125	584.7698974609375	1256.73388671875	440.33013916015625
track_0	2154	1345.657958984375	520.5003662109375	1488.428466796875	592.8021240234375	1584.135986328125	642.0172119140625	1584.5986328125	848.5170288085938	1728.7235107421875	543.975830078125	1272.4569091796875	584.6367797851562	1256.790283203125	440.3106689453125
track_0	2155	1345.6751708984375	520.3740844726562	1488.4493408203125	592.8736572265625	1584.063232421875	642.0870361328125	1584.623291015625	848.5868530273438	1728.7413330078125	544.028076171875	1272.2685546875	584.6978149414062	1256.6544189453125	440.1961669921875
track_0	2156	1351.5821533203125	520.5216064453125	1488.4071044921875	592.8524780273438	1584.0164794921875	642.0518188476562	1584.6807861328125	848.5506591796875	1728.7554931640625	543.9866333007812	1272.0726318359375	584.5877075195312	1256.6126708984375	440.069091796875
track_0	2157	1351.5467529296875	520.4512329101562	1488.43212890625	592.8924560546875	1584.0025634765625	642.0909423828125	1584.6561279296875	848.6405639648438	1728.69482421875	543.9447021484375	1271.5721435546875	584.4525756835938	1256.177978515625	439.79107666015625
track_0	2158	1351.6541748046875	520.4481811523438	1488.43212890625	592.8504638671875	1584.1392822265625	642.0005493164062	1584.659912109375	848.60009765625	1728.703369140625	543.9618530273438	1271.5340576171875	584.2261352539062	1256.390869140625	439.89288330078125
track_0	2159	1345.612060546875	520.0924682617188	1488.335693359375	592.7283935546875	1584.1729736328125	641.8822631835938	1584.6751708984375	848.5919189453125	1728.7159423828125	543.9882202148438	1271.3272705078125	584.2052612304688	1256.1463623046875	439.7218933105469
track_0	2160	1345.712646484375	519.9954223632812	1488.3931884765625	592.67138671875	1584.214599609375	641.7320556640625	1584.633544921875	848.5459594726562	1728.66357421875	543.9292602539062	1264.612548828125	583.3309936523438	1257.2352294921875	440.08868408203125
track_0	2161	1345.32666015625	520.2640991210938	1488.583740234375	592.9067993164062	1584.3055419921875	641.81494140625	1584.586669921875	848.6078491210938	1728.6070556640625	543.9620971679688	1256.282958984375	576.5758666992188	1263.8861083984375	439.2513732910156
track_0	2162	1345.5670166015625	520.828857421875	1488.831298828125	593.150146484375	1584.197021484375	641.8323974609375	1584.6292724609375	848.5696411132812	1728.505859375	543.8033447265625	1249.2088623046875	569.0396118164062
track_0	2163	1345.403076171875	520.315185546875	1488.930908203125	593.1564331054688	1584.1976318359375	641.8284912109375	1584.59326171875	848.4828491210938	1728.6690673828125	543.7144165039062	1263.9769287109375	568.6622924804688
track_0	2164	1351.70703125	520.71630859375	1489.13525390625	593.242919921875	1583.9566650390625	641.863037109375	1584.515625	848.5010986328125	1728.36328125	543.558837890625	1249.1385498046875	561.215087890625	1311.740234375	401.0973205566406
track_0	2165	1352.3070068359375	520.7688598632812	1489.3494873046875	599.09423828125	1583.8232421875	641.7536010742188	1584.424560546875	848.438720703125	1728.21337890625	543.4146728515625	1264.1162109375	554.1669311523438	1332.5594482421875	406.7731628417969
track_0	2166	1352.268798828125	520.9886474609375	1489.6229248046875	599.0957641601562	1583.9073486328125	641.563232421875	1584.3526611328125	848.3977661132812	1728.382568359375	543.4644775390625	1248.8660888671875	544.771240234375	1312.89208984375	400.5886535644531
track_0	2167	1351.7857666015625	520.59326171875	1489.5247802734375	599.203369140625	1583.9183349609375	641.5726318359375	1584.256591796875	848.4373779296875	1728.53857421875	543.6010131835938	1256.6090087890625	544.8466186523438	1313.1058349609375	417.2821350097656
track_0	2168	1351.5433349609375	520.3085327148438	1489.3533935546875	593.2665405273438	1584.075439453125	641.6364135742188	1584.1436767578125	848.393310546875	1728.3643798828125	543.5806274414062	1280.4251708984375	584.7969360351562	1296.1954345703125	401.0192565917969
track_0	2169	1345.604248046875	520.1282348632812	1489.0372314453125	593.2116088867188	1584.1353759765625	641.78466796875	1584.1990966796875	848.401123046875	1728.2734375	543.5713500976562	1279.730712890625	584.8750610351562	1296.1705322265625	400.7698059082031
track_0	2170	1345.5704345703125	520.0045776367188	1488.9765625	593.0897827148438	1584.091064453125	641.7303466796875	1584.161865234375	848.345458984375	1728.1817626953125	543.552734375	1240.1007080078125	552.806396484375	1296.3717041015625	400.5380554199219
track_0	2171	1345.4984130859375	520.5818481445312	1488.9884033203125	593.0018920898438	1584.05517578125	641.6085205078125	1584.159912109375	848.3087768554688	1728.2137451171875	543.5164184570312	1286.21875	592.2574462890625	1289.327880859375	399.6165466308594
track_0	2172	1345.2366943359375	520.8770751953125	1488.86328125	592.9685668945312	1584.022705078125	641.7173461914062	1584.1314697265625	848.2981567382812	1727.9102783203125	543.4249267578125	1280.036376953125	591.5275268554688	1289.350830078125	399.5986633300781
track_0	2173	1345.1806640625	520.9345092773438	1488.9013671875	592.9839477539062	1584.017333984375	641.6678466796875	1584.2540283203125	848.3475341796875	1728.093994140625	543.3609008789062	1279.9066162109375	591.6925048828125	1289.330078125	394.1787109375
track_0	2174	1345.049560546875	521.0181274414062	1488.8914794921875	592.9573974609375	1584.15380859375	641.67626953125	1584.36962890625	848.3856811523438	1728.067138671875	543.3636474609375	1279.66796875	592.1228637695312	1289.329345703125	399.64056396484375
track_0	2175	1345.318115234375	521.0242919921875	1488.964599609375	593.072265625	1584.0628662109375	641.6078491210938	1584.39453125	848.3693237304688	1728.04931640625	543.3247680664062	1279.6417236328125	592.2844848632812	1289.3358154296875	399.6409912109375
track_0	2176	1345.3203125	521.2288818359375	1488.873291015625	592.9963989257812	1584.029052734375	641.7428588867188	1584.40380859375	848.3461303710938	1727.9356689453125	543.2467651367188	1279.81591796875	592.3690795898438	1289.288330078125	400.6228942871094
track_0	2177	1345.0582275390625	521.4156494140625	1488.804443359375	592.9508056640625	1584.143310546875	641.7503662109375	1584.398193359375	848.2661743164062	1727.7142333984375	543.1452026367188	1278.4339599609375	591.7432861328125	1289.219970703125	400.4464111328125
track_0	2178	1345.0904541015625	521.5077514648438	1488.73388671875	592.95263671875	1584.1243896484375	641.6472778320312	1584.3890380859375	848.2613525390625	1727.5594482421875	543.1553344726562	1278.477294921875	591.9129638671875	1289.1734619140625	400.60760498046875
track_0	2179	1345.0302734375	528.3878784179688	1489.3265380859375	592.8630981445312	1584.4053955078125	641.2681274414062	1584.43798828125	848.2005004882812	1727.435546875	543.09814453125	1278.3717041015625	599.7330322265625	1288.6905517578125	408.4786071777344
track_0	2180	1344.6669921875	528.4229125976562	1489.381591796875	592.933837890625	1584.307861328125	641.3035888671875	1584.51953125	848.0396728515625	1720.3338623046875	536.968017578125	1278.632568359375	600.090087890625	1288.375732421875	408.69732666015625
track_0	2181	1344.526123046875	528.7654418945312	1489.3636474609375	592.8841552734375	1584.440673828125	641.125244140625	1584.6407470703125	848.03662109375	1720.4752197265625	536.9082641601562	1248.9892578125	605.9794921875	1288.34814453125	409.1915588378906
track_0	2182	1344.1746826171875	528.9122924804688	1489.2333984375	592.9049682617188	1584.432861328125	641.0872192382812	1584.663818359375	848.1005859375	1720.486328125	536.9033203125	1225.7772216796875	576.859375	1278.6148681640625	416.4249267578125
track_0	2183	1344.1611328125	529.180908203125	1489.1385498046875	592.8355712890625	1584.440673828125	641.0806884765625	1584.7711181640625	848.0482788085938	1720.5845947265625	536.884033203125	1225.4664306640625	576.6260375976562	1278.7037353515625	415.91424560546875
track_0	2184	1344.1202392578125	529.0458984375	1489.058837890625	592.7689208984375	1584.4002685546875	641.0012817382812	1584.7459716796875	847.9968872070312	1720.6114501953125	536.9366455078125	1225.4168701171875	576.5829467773438	1278.9820556640625	410.256591796875
track_0	2185	1344.0384521484375	528.9118041992188	1489.0635986328125	592.7669067382812	1584.3680419921875	641.0850219726562	1584.8216552734375	848.07275390625	1720.5726318359375	536.9073486328125	1225.3157958984375	576.5037231445312	1279.09619140625	410.1182861328125
track_0	2186	1344.05419921875	528.8152465820312	1489.052734375	592.8280639648438	1584.282958984375	641.129638671875	1584.837890625	848.0899658203125	1720.5462646484375	536.8392944335938	1225.2645263671875	576.4878540039062	1279.39013671875	410.0716857910156
track_0	2187	1344.1309814453125	528.3428344726562	1488.9271240234375	592.7630615234375	1584.2236328125	641.2723388671875	1584.74658203125	848.0796508789062	1720.44580078125	536.8199462890625	1225.158203125	577.087646484375	1280.1370849609375	408.8511047363281
track_0	2188	1344.287841796875	528.1410522460938	1488.8919677734375	592.733154296875	1584.150634765625	641.2485961914062	1584.80517578125	848.044921875	1720.38427734375	536.8275756835938	1225.4124755859375	577.0618286132812	1280.0091552734375	408.5884094238281
track_0	2189	1344.321044921875	528.2547607421875	1488.893310546875	592.7582397460938	1584.1329345703125	641.2455444335938	1584.837890625	848.0531005859375	1720.6083984375	536.8795166015625	1225.2156982421875	577.06494140625	1280.13818359375	408.8493347167969
track_0	2190	1344.248046875	528.21533203125	1488.8865966796875	592.6825561523438	1584.1668701171875	641.2303466796875	1584.767822265625	848.0557250976562	1720.5751953125	536.864501953125	1225.2159423828125	577.0553588867188	1280.1424560546875	408.7617492675781
track_0	2191	1344.14501953125	528.1390991210938	1488.673095703125	592.6558837890625	1584.143798828125	641.2498779296875	1584.81201171875	848.0868530273438	1720.4664306640625	536.914306640625	1225.6434326171875	576.9771728515625	1280.629638671875	408.71240234375
track_0	2192	1344.27880859375	528.0830078125	1488.682373046875	592.6740112304688	1584.1070556640625	641.2825927734375	1584.753173828125	848.0079345703125	1720.340087890625	536.942626953125	1225.9986572265625	583.2261962890625	1281.1771240234375	407.7624816894531
track_0	2193	1344.235595703125	528.1875610351562	1488.671142578125	592.6278076171875	1584.159912109375	641.265869140625	1584.80419921875	848.0054321289062	1720.3599853515625	536.861572265625	1226.115478515625	583.3085327148438	1281.12548828125	408.21270751953125
track_0	2194	1344.080322265625	528.2134399414062	1488.6871337890625	592.5652465820312	1584.230224609375	641.4125366210938	1584.815673828125	847.9657592773438	1720.390380859375	536.9373168945312	1225.737060546875	583.3807983398438	1281.0416259765625	407.61669921875
track_0	2195	1344.234130859375	527.8739624023438	1488.8516845703125	592.6826782226562	1584.33349609375	641.364013671875	1584.6671142578125	847.9349975585938	1720.516845703125	536.91748046875	1225.29248046875	584.107177734375	1288.4114990234375	409.4987487792969
track_0	2196	1344.2879638671875	527.7285766601562	1488.8157958984375	592.7215576171875	1584.25537109375	641.4165649414062	1584.5948486328125	847.9407348632812	1713.7818603515625	536.822021484375	1225.0670166015625	584.9669799804688	1288.968017578125	400.0257568359375
track_0	2197	1344.2864990234375	527.8099365234375	1488.70654296875	592.7196655273438	1584.2886962890625	641.5484619140625	1584.6646728515625	847.9663696289062	1713.8037109375	536.908935546875	1225.2554931640625	585.1678466796875	1288.8382568359375	400.0864562988281
track_0	2198	1344.398681640625	527.8157348632812	1488.5775146484375	592.745849609375	1584.24853515625	641.664306640625	1584.630615234375	847.9539794921875	1720.267822265625	537.0610961914062	1225.3282470703125	585.1200561523438	1288.935546875	400.1813049316406
track_0	2199	1344.3240966796875	527.92236328125	1488.6356201171875	592.73291015625	1584.348388671875	641.5855102539062	1584.6573486328125	847.9155883789062	1720.2845458984375	537.126708984375	1225.2027587890625	585.428955078125	1288.9088134765625	399.9710693359375
track_0	2200	1344.3623046875	527.9002685546875	1488.6123046875	592.80712890625	1584.325927734375	641.620849609375	1584.6463623046875	847.9235229492188	1720.3565673828125	537.2029418945312	1225.3194580078125	591.4293212890625	1288.9576416015625	399.83917236328125
track_0	2201	1344.432373046875	527.837646484375	1488.5443115234375	592.8416748046875	1584.3658447265625	641.5296020507812	1584.610595703125	847.9484252929688	1727.3226318359375	543.042724609375	1225.4144287109375	591.3662719726562	1288.9605712890625	399.8857727050781
track_0	2202	1344.4217529296875	527.8575439453125	1488.6119384765625	592.842529296875	1584.361083984375	641.5764770507812	1584.5966796875	847.9259643554688	1727.4295654296875	543.080810546875	1225.4368896484375	591.5288696289062	1289.0233154296875	399.9549255371094
track_0	2203	1344.4237060546875	527.8082275390625	1488.650146484375	592.937255859375	1584.408447265625	641.5591430664062	1584.573486328125	847.9625244140625	1727.5179443359375	543.1297607421875	1225.5341796875	591.8787841796875	1289.07275390625	399.8237609863281
track_0	2204	1344.5906982421875	527.8062133789062	1488.6435546875	592.9786376953125	1584.2626953125	641.6503295898438	1584.57958984375	847.9996948242188	1727.531005859375	543.1810913085938	1225.2161865234375	592.7041625976562	1289.068603515625	393.93145751953125
track_0	2205	1344.563232421875	527.9002075195312	1488.7940673828125	593.0305786132812	1584.318603515625	641.637451171875	1584.6165771484375	847.984375	1727.6513671875	543.1970825195312	1225.1768798828125	592.9755859375	1289.1243896484375	394.0369567871094
track_0	2206	1344.6446533203125	527.9280395507812	1488.822998046875	593.0525512695312	1584.235107421875	641.6690063476562	1584.6627197265625	847.9500732421875	1727.43408203125	543.1290283203125	1225.187744140625	593.0128173828125	1295.080810546875	399.8841857910156
track_0	2207	1344.75146484375	527.9719848632812	1488.8475341796875	593.069580078125	1584.2977294921875	641.7216186523438	1584.6304931640625	847.917724609375	1727.48681640625	543.1450805664062	1225.271240234375	593.1382446289062	1295.121826171875	399.88726806640625
track_0	2208	1344.6695556640625	527.9646606445312	1488.753662109375	593.0423583984375	1584.3287353515625	641.6435546875	1584.640869140625	847.9071655273438	1727.5716552734375	543.1695556640625	1225.4791259765625	593.4754638671875	1289.36865234375	394.0382385253906
track_0	2209	1344.5283203125	527.895263671875	1488.72509765625	593.098876953125	1584.2442626953125	641.6566772460938	1584.709228515625	847.9395141601562	1727.6473388671875	543.2379150390625	1225.436279296875	593.47509765625	1289.2972412109375	393.9426574707031
track_0	2210	1344.570556640625	527.900634765625	1488.6754150390625	593.1163330078125	1584.242919921875	641.6460571289062	1584.7342529296875	847.97021484375	1727.529052734375	543.1429443359375	1225.5081787109375	593.4603271484375	1289.375	393.933837890625
track_0	2211	1344.7462158203125	521.7767944335938	1488.7254638671875	593.1701049804688	1584.1612548828125	641.6589965820312	1584.6414794921875	847.9303588867188	1727.52978515625	543.1864624023438	1225.67333984375	599.5983276367188	1295.4832763671875	400.0076599121094
track_0	2212	1344.8916015625	528.01611328125	1488.7716064453125	593.1743774414062	1584.1239013671875	641.6414184570312	1584.5638427734375	847.87060546875	1727.732177734375	543.2977294921875	1225.6925048828125	600.2966918945312	1296.21923828125	399.7906188964844
track_0	2213	1344.5411376953125	527.8330688476562	1488.812744140625	593.099853515625	1584.18359375	641.620361328125	1584.669921875	847.9159545898438	1727.69287109375	543.2318115234375	1225.444091796875	600.3591918945312	1296.1190185546875	399.722900390625
track_0	2214	1344.8232421875	527.974609375	1488.8948974609375	593.1021118164062	1584.1337890625	641.5641479492188	1584.7218017578125	847.9002685546875	1727.4505615234375	543.1082763671875	1225.5364990234375	600.39208984375	1296.0169677734375	399.7680969238281
track_0	2215	1344.98486328125	527.9403686523438	1488.940673828125	593.1400146484375	1584.1556396484375	641.5648193359375	1584.7679443359375	847.908935546875	1727.5654296875	543.1522827148438	1225.4788818359375	600.4335327148438	1296.0533447265625	399.87481689453125
track_0	2216	1345.09033203125	528.0071411132812	1488.9287109375	593.1793823242188	1584.0999755859375	641.5045166015625	1585.0938720703125	847.9639282226562	1720.379150390625	537.1982421875	1232.08349609375	600.8925170898438	1296.4276123046875	400.0971984863281
track_0	2217	1344.9095458984375	528.2831420898438	1488.9329833984375	593.064453125	1584.2645263671875	641.52587890625	1585.2027587890625	847.9850463867188	1727.4771728515625	542.9459838867188	1232.2281494140625	607.7377319335938	1296.4456787109375	399.904052734375
track_0	2218	1344.858642578125	528.3101806640625	1489.111572265625	593.0576171875	1584.1131591796875	641.629150390625	1585.3165283203125	847.9811401367188	1727.4935302734375	542.8684692382812	1231.856689453125	607.8989868164062	1296.4700927734375	399.9285583496094
track_0	2219	1344.73681640625	528.0563354492188	1489.0802001953125	593.197265625	1584.1107177734375	641.751708984375	1585.29345703125	847.9287109375	1720.6075439453125	537.0635375976562	1231.5057373046875	607.8968505859375	1296.52099609375	400.04681396484375
track_0	2220	1344.4835205078125	528.0426025390625	1489.3138427734375	599.0845336914062	1584.114013671875	641.5205078125	1591.7073974609375	847.7504272460938	1720.9410400390625	536.8191528320312	1247.86767578125	601.0502319335938	1296.5340576171875	401.0940246582031
track_0	2221	1337.5706787109375	528.9196166992188	1488.215087890625	592.7096557617188	1584.4173583984375	641.2618408203125	1592.802001953125	840.773193359375	1727.6597900390625	535.8640747070312	1232.3572998046875	617.0030517578125	1288.419189453125	401.6480407714844
track_0	2222	1337.408935546875	528.581298828125	1487.5526123046875	592.5181884765625	1584.65673828125	641.3453369140625	1592.808837890625	840.5827026367188	1727.63623046875	535.8264770507812	1232.4293212890625	616.5924072265625	1288.302001953125	401.57525634765625
track_0	2223	1337.3258056640625	528.4281005859375	1487.4324951171875	592.6027221679688	1584.6107177734375	641.6174926757812	1592.835205078125	840.6036376953125	1727.59521484375	535.9279174804688	1232.267822265625	616.4741821289062	1288.321044921875	401.5587158203125
track_0	2224	1337.447021484375	528.3827514648438	1487.3607177734375	592.8140258789062	1584.389892578125	641.9264526367188	1592.9075927734375	840.6680297851562	1727.667724609375	535.831298828125	1232.2335205078125	616.3482666015625	1288.3570556640625	401.5002136230469
track_0	2225	1336.7606201171875	528.213134765625	1481.445068359375	592.4218139648438	1584.5830078125	641.9650268554688	1593.05126953125	840.5106201171875	1727.5450439453125	535.8972778320312	1232.255615234375	615.9505615234375	1288.1224365234375	401.208740234375
track_0	2226	1336.3804931640625	528.4071044921875	1481.0699462890625	592.3533325195312	1584.8616943359375	642.1991577148438	1593.3245849609375	840.189697265625	1727.50927734375	535.7808837890625	1231.736328125	615.9962768554688	1287.8262939453125	401.1736145019531
track_0	2227	1336.139404296875	528.4552612304688	1481.0787353515625	592.1982421875	1584.9169921875	642.0921630859375	1599.7059326171875	839.7862548828125	1727.6070556640625	535.8204956054688	1231.567138671875	615.9755249023438	1287.8304443359375	401.2279052734375
track_0	2228	1336.05615234375	528.302001953125	1480.9351806640625	592.2044677734375	1584.88037109375	642.0316162109375	1599.607177734375	839.3865966796875	1727.4560546875	535.8119506835938	1225.215087890625	616.1193237304688	1287.832763671875	400.8846130371094
track_0	2229	1336.1051025390625	528.296875	1480.760986328125	592.188232421875	1584.8416748046875	641.9199829101562	1599.671630859375	833.0151977539062	1727.486572265625	535.8800659179688	1225.52734375	616.2368774414062	1287.787109375	400.8765869140625
track_0	2230	1336.186279296875	528.37548828125	1480.791015625	592.3077392578125	1584.689697265625	642.0760498046875	1600.0113525390625	832.5838623046875	1727.428955078125	535.958251953125	1231.74267578125	616.1004638671875	1287.8878173828125	400.860595703125
track_0	2231	1336.2276611328125	528.7647705078125	1481.025634765625	592.4976196289062	1584.4466552734375	641.9769287109375	1601.193359375	824.8822021484375	1720.74365234375	535.8224487304688	1233.1168212890625	617.9666137695312	1288.1396484375	400.74053955078125
track_0	2232	1336.2884521484375	528.6024780273438	1480.9085693359375	592.2789306640625	1584.5380859375	641.9126586914062	1601.68701171875	824.1503295898438	1720.2833251953125	535.9790649414062	1232.61669921875	624.178955078125	1288.1134033203125	400.409912109375
track_0	2233	1336.4599609375	528.5807495117188	1480.8145751953125	592.2442626953125	1584.4237060546875	642.0115966796875	1607.4381103515625	824.0970458984375	1720.158935546875	536.231201171875	1232.5902099609375	623.9960327148438	1288.116943359375	399.80517578125
track_0	2234	1336.5989990234375	528.5570068359375	1480.7149658203125	592.2786254882812	1584.3433837890625	642.1947631835938	1607.5833740234375	823.94970703125	1713.583984375	536.4673461914062	1232.650634765625	624.0170288085938	1288.094970703125	399.7954406738281
track_0	2235	1336.552978515625	528.418701171875	1480.6417236328125	592.1304321289062	1584.3656005859375	642.3279418945312	1607.6529541015625	817.4644775390625	1713.423828125	536.6738891601562	1232.6588134765625	623.9622802734375	1288.021728515625	399.7223205566406
track_0	2236	1336.4215087890625	528.2732543945312	1480.507568359375	592.007568359375	1584.4002685546875	642.4042358398438	1607.658447265625	816.8724365234375	1713.0323486328125	536.7010498046875	1232.57763671875	623.9032592773438	1288.0321044921875	399.5721435546875
track_0	2237	1336.2659912109375	527.6672973632812	1480.5135498046875	591.6989135742188	1584.1011962890625	647.3919677734375	1607.897216796875	816.264892578125	1712.339111328125	536.89501953125	1232.91015625	617.9593505859375	1288.001953125	399.4477233886719
track_0	2238	1335.96240234375	527.431396484375	1480.2138671875	591.512451171875	1584.166748046875	647.3028564453125	1608.514892578125	809.46826171875	1712.064453125	543.4089965820312	1232.290283203125	623.5789184570312	1287.9942626953125	399.31512451171875
track_0	2239	1335.7752685546875	527.4049682617188	1480.2818603515625	591.3113403320312	1584.5665283203125	642.1963500976562	1608.941162109375	808.5839233398438	1711.26416015625	544.0599975585938	1231.988037109375	623.59814453125	1287.984619140625	399.5132141113281
track_0	2240	1335.6485595703125	527.3856201171875	1480.1656494140625	591.3054809570312	1584.6158447265625	642.0833740234375	1609.4876708984375	808.177490234375	1711.3162841796875	544.7199096679688	1231.9111328125	623.5411376953125	1287.8782958984375	399.50103759765625
track_0	2241	1335.6610107421875	527.4312744140625	1480.0318603515625	585.4177856445312	1584.5416259765625	641.9558715820312	1609.5738525390625	808.1859130859375	1711.3079833984375	544.7377319335938	1231.9013671875	623.6701049804688	1287.857666015625	399.4913635253906
track_0	2242	1335.7552490234375	527.3822021484375	1480.047119140625	585.50732421875	1584.52197265625	642.1031494140625	1609.647705078125	808.1222534179688	1705.1522216796875	545.0380249023438	1231.9271240234375	623.56005859375	1287.936767578125	399.4508972167969
track_0	2243	1335.7347412109375	527.30908203125	1480.003173828125	585.4623413085938	1584.4305419921875	642.052001953125	1609.6593017578125	808.0966796875	1705.1085205078125	545.0582275390625	1231.9061279296875	623.5701904296875	1287.8995361328125	399.3561706542969
track_0	2244	1335.6163330078125	521.4769287109375	1479.96044921875	585.5182495117188	1584.352294921875	642.0972900390625	1609.6983642578125	808.0486450195312	1705.0670166015625	545.1741943359375	1231.95556640625	623.4700317382812	1287.964599609375	399.2724304199219
track_0	2245	1329.769775390625	521.174072265625	1479.9073486328125	585.4277954101562	1584.4202880859375	642.171142578125	1609.6873779296875	807.999755859375	1711.2275390625	545.10693359375	1232.1837158203125	623.0197143554688	1288.0272216796875	399.0718078613281
track_0	2246	1329.2872314453125	521.3314208984375	1479.663818359375	585.380126953125	1584.338623046875	642.1641845703125	1609.693115234375	807.7991943359375	1711.402099609375	545.3663940429688	1231.4385986328125	623.1103515625	1287.9580078125	399.2379150390625
track_0	2247	1329.2572021484375	521.3086547851562	1479.4873046875	585.3599853515625	1584.265625	642.03466796875	1609.7392578125	801.685546875	1705.365966796875	551.8153076171875	1225.275634765625	623.3146362304688	1287.9058837890625	399.21527099609375
track_0	2248	1329.168212890625	521.3314208984375	1479.35205078125	585.33642578125	1584.1102294921875	642.0228881835938	1609.86669921875	801.4758911132812	1705.34228515625	551.9132080078125	1225.156982421875	617.5142211914062	1287.854736328125	399.1766662597656
track_0	2249	1329.122314453125	521.3850708007812	1479.2742919921875	585.27880859375	1584.018310546875	642.0418090820312	1615.6455078125	800.9954833984375	1705.4501953125	552.0890502929688	1225.1195068359375	617.5448608398438	1287.8167724609375	399.110107421875
track_0	2250	1328.9833984375	521.4675903320312	1473.5423583984375	584.9993286132812	1584.0994873046875	641.9964599609375	1616.02880859375	799.9889526367188	1705.127197265625	552.514404296875	1224.6412353515625	623.2651977539062	1287.8448486328125	398.98138427734375
track_0	2251	1328.9449462890625	521.5281982421875	1473.3876953125	584.8839721679688	1584.0306396484375	641.908447265625	1616.3502197265625	793.577392578125	1705.0228271484375	552.7052001953125	1224.580078125	623.308837890625	1287.7613525390625	399.0646667480469
track_0	2252	1328.9454345703125	521.4882202148438	1473.3985595703125	584.7496948242188	1583.949951171875	641.76806640625	1616.5328369140625	793.0599975585938	1705.205322265625	552.9811401367188	1224.6656494140625	623.2616577148438	1287.4285888671875	393.2972106933594
track_0	2253	1328.9908447265625	521.4676513671875	1473.3504638671875	584.7445068359375	1583.801513671875	641.7556762695312	1616.60693359375	792.9678955078125	1705.120361328125	553.2990112304688	1224.6676025390625	623.251220703125	1287.4522705078125	393.28656005859375
track_0	2254	1328.920166015625	521.2672119140625	1473.133544921875	584.47705078125	1576.453857421875	647.1300659179688	1616.828369140625	792.861328125	1705.1207275390625	553.5657348632812	1224.837158203125	617.5119018554688	1287.462646484375	393.0389709472656
track_0	2255	1328.9212646484375	521.3035278320312	1473.1417236328125	584.4017333984375	1583.7274169921875	641.6676635742188	1616.8558349609375	792.8143920898438	1704.96533203125	553.5806274414062	1224.7076416015625	623.2843627929688	1287.4998779296875	392.9564208984375
track_0	2256	1328.892333984375	521.3126831054688	1473.1153564453125	584.38037109375	1576.36376953125	647.1989135742188	1616.9666748046875	792.71240234375	1705.08740234375	553.6179809570312	1224.7601318359375	623.3043823242188	1287.4833984375	392.9986877441406
track_0	2257	1328.7840576171875	521.3545532226562	1472.9173583984375	584.3161010742188	1576.2852783203125	647.2294921875	1616.963623046875	792.63330078125	1705.039794921875	553.5852661132812	1224.668212890625	623.3466796875	1287.4345703125	392.9769592285156
track_0	2258	1328.7452392578125	521.2565307617188	1472.861328125	584.2920532226562	1576.3668212890625	647.154296875	1616.9617919921875	792.4343872070312	1704.681884765625	559.4032592773438	1224.558837890625	623.3248291015625	1287.50244140625	392.8127136230469
track_0	2259	1328.66455078125	521.3075561523438	1472.5816650390625	584.1312866210938	1583.5888671875	641.5108032226562	1616.99755859375	792.3085327148438	1704.709716796875	559.4957885742188	1224.6004638671875	623.3824462890625	1287.39404296875	392.85205078125
track_0	2260	1328.6549072265625	521.32080078125	1472.8074951171875	584.16162109375	1576.752197265625	641.9281616210938	1617.012451171875	792.1494750976562	1704.7506103515625	559.4974365234375	1224.6197509765625	623.4342651367188	1287.3560791015625	392.8936767578125
track_0	2261	1328.685791015625	521.3711547851562	1472.78515625	584.1700439453125	1583.499755859375	641.36376953125	1616.984619140625	792.080078125	1704.8228759765625	559.5686645507812	1224.5225830078125	623.3721313476562	1287.4053955078125	392.7900390625
track_0	2262	1328.6700439453125	521.3251342773438	1472.737060546875	584.1261596679688	1583.5364990234375	641.451904296875	1617.0440673828125	791.939697265625	1704.8902587890625	559.6290283203125	1224.575439453125	623.3148193359375	1287.36328125	392.82806396484375
track_0	2263	1328.6180419921875	521.330810546875	1472.47509765625	583.9725341796875	1576.2344970703125	647.0908203125	1616.9581298828125	791.73193359375	1704.7672119140625	559.7041625976562	1224.56640625	617.4535522460938	1287.422119140625	392.5210266113281
track_0	2264	1328.5428466796875	521.3915405273438	1472.4422607421875	583.9088134765625	1583.652587890625	641.32373046875	1617.1466064453125	785.674072265625	1704.736572265625	559.8722534179688	1224.5086669921875	617.4968872070312	1287.3212890625	392.62518310546875
track_0	2265	1328.4783935546875	521.323974609375	1472.2440185546875	583.79541015625	1583.752197265625	641.1207885742188	1616.986572265625	785.5166015625	1704.7479248046875	559.9658203125	1224.493408203125	617.4638061523438	1281.33984375	392.30914306640625
track_0	2266	1328.5447998046875	521.3552856445312	1472.176513671875	583.7318725585938	1583.8177490234375	641.1390991210938	1617.031494140625	785.4954833984375	1704.71875	560.0881958007812	1224.479736328125	617.4873046875	1287.3094482421875	392.6163635253906
track_0	2267	1328.5330810546875	521.3956298828125	1472.1907958984375	583.6922607421875	1583.8470458984375	641.052734375	1616.8455810546875	785.3755493164062	1704.8546142578125	560.185791015625	1224.5106201171875	617.515380859375	1287.3267822265625	392.6975402832031
track_0	2268	1328.5882568359375	521.3319702148438	1472.2259521484375	583.7488403320312	1583.8082275390625	641.1322631835938	1616.9630126953125	785.4086303710938	1704.959228515625	560.3763427734375	1224.5472412109375	617.4722900390625	1287.3485107421875	392.632568359375
track_0	2269	1328.5291748046875	521.43115234375	1472.335693359375	583.7979736328125	1583.8548583984375	641.0816650390625	1617.0623779296875	785.24267578125	1705.021240234375	560.3526611328125	1224.526123046875	617.5121459960938	1287.4189453125	392.8192138671875
track_0	2270	1328.426513671875	521.3107299804688	1472.17919921875	583.6636352539062	1583.7978515625	641.0037231445312	1616.9815673828125	785.1946411132812	1705.0421142578125	560.3510131835938	1224.49755859375	617.4647827148438	1287.385498046875	392.67803955078125
track_0	2271	1328.3756103515625	521.1934204101562	1472.1312255859375	583.7444458007812	1583.7515869140625	641.0635986328125	1616.962890625	785.1862182617188	1704.8692626953125	560.36474609375	1224.5548095703125	617.4210205078125	1287.4075927734375	392.7294616699219
track_0	2272	1328.3104248046875	521.14990234375	1472.01904296875	583.664306640625	1583.7083740234375	641.0764770507812	1617.019287109375	785.1728515625	1704.9967041015625	560.5262451171875	1224.4632568359375	617.3821411132812	1287.4180908203125	392.5137023925781
track_0	2273	1328.3299560546875	521.1563720703125	1471.93017578125	583.6494140625	1583.7750244140625	641.0082397460938	1616.9661865234375	785.1177978515625	1705.0343017578125	560.7396240234375	1224.4766845703125	617.39013671875	1287.4432373046875	392.3512268066406
track_0	2274	1328.3753662109375	521.1624145507812	1472.0384521484375	583.7024536132812	1583.7620849609375	641.0424194335938	1616.94091796875	785.1026000976562	1705.021484375	560.7202758789062	1224.5235595703125	617.39599609375	1287.412109375	392.4017639160156
track_0	2275	1328.386962890625	521.121337890625	1472.02685546875	583.5802001953125	1583.8067626953125	641.0519409179688	1616.8658447265625	785.08984375	1705.0213623046875	560.8516845703125	1224.4736328125	617.4075927734375	1287.4559326171875	392.28509521484375
track_0	2276	1328.450439453125	521.1221313476562	1472.015869140625	583.58056640625	1583.8155517578125	641.036376953125	1616.8917236328125	785.0432739257812	1704.909912109375	560.8936157226562	1224.470703125	617.4069213867188	1287.5284423828125	392.2422790527344
track_0	2277	1328.4993896484375	521.12158203125	1472.1036376953125	583.5839233398438	1583.85107421875	641.08740234375	1616.888671875	785.0074462890625	1704.7430419921875	560.964599609375	1224.4886474609375	617.3531494140625	1287.5660400390625	392.3116149902344
track_0	2278	1328.53369140625	521.0247802734375	1471.8756103515625	583.3784790039062	1583.827880859375	641.0610961914062	1616.809326171875	784.9437866210938	1704.6031494140625	561.1178588867188	1224.3265380859375	617.3424072265625	1287.6341552734375	392.09051513671875
track_0	2279	1328.5419921875	521.0184326171875	1471.9500732421875	583.3839721679688	1583.885986328125	640.90478515625	1616.876953125	784.8961791992188	1704.687255859375	561.2559814453125	1224.4122314453125	617.2346801757812	1287.6522216796875	392.02398681640625
track_0	2280	1328.5482177734375	521.0223388671875	1471.9676513671875	583.3727416992188	1583.898681640625	640.8934936523438	1616.8736572265625	784.9022827148438	1704.68212890625	561.2468872070312	1224.423828125	617.2315673828125	1287.6612548828125	392.0481872558594
track_0	2281	1328.5633544921875	520.9635009765625	1472.018310546875	583.3984985351562	1583.8609619140625	640.8494873046875	1616.82763671875	784.8430786132812	1704.713623046875	561.3363037109375	1224.3653564453125	617.219970703125	1287.6397705078125	391.99090576171875
track_0	2282	1328.5450439453125	520.8563232421875	1471.8973388671875	583.299072265625	1583.92431640625	640.8291015625	1616.6981201171875	784.8861694335938	1704.6461181640625	561.6112670898438	1224.3685302734375	617.1987915039062	1287.758544921875	391.9109191894531
track_0	2283	1328.4588623046875	520.8090209960938	1471.8956298828125	583.1939697265625	1583.9434814453125	640.7569580078125	1616.6380615234375	784.9214477539062	1704.6343994140625	561.67138671875	1224.2918701171875	617.220703125	1287.81103515625	391.83172607421875
track_0	2284	1328.4708251953125	520.7152099609375	1471.8470458984375	583.20751953125	1583.940185546875	640.679931640625	1616.6351318359375	784.8178100585938	1704.333984375	567.6256103515625	1224.3326416015625	617.1349487304688	1287.893798828125	391.84759521484375
track_0	2285	1328.4139404296875	520.6661376953125	1471.7918701171875	583.0238647460938	1583.9373779296875	640.5437622070312	1616.4005126953125	784.7682495117188	1704.523681640625	567.8704223632812	1224.2978515625	617.1717529296875	1287.89501953125	391.60882568359375
track_0	2286	1328.375732421875	520.5809936523438	1471.6785888671875	582.9614868164062	1583.9117431640625	640.5515747070312	1616.43115234375	784.7025756835938	1704.3724365234375	568.0322875976562	1224.292724609375	617.2013549804688	1287.8865966796875	391.49298095703125
track_0	2287	1328.4630126953125	520.5802001953125	1471.4384765625	577.1224365234375	1583.982177734375	640.4677734375	1616.4205322265625	784.4940795898438	1704.310546875	568.0670776367188	1224.3394775390625	617.0913696289062	1287.91943359375	391.6166076660156
track_0	2288	1328.5242919921875	520.5384521484375	1471.4486083984375	577.0980834960938	1584.057861328125	640.3888549804688	1616.343505859375	784.3864135742188	1704.1636962890625	568.231201171875	1224.3472900390625	617.0768432617188	1287.9405517578125	391.6229553222656
track_0	2289	1328.5877685546875	520.5498657226562	1471.5421142578125	577.1473999023438	1584.02880859375	640.4895629882812	1616.38671875	784.3065795898438	1704.09423828125	568.267333984375	1224.334716796875	617.0632934570312	1287.99755859375	391.58856201171875
track_0	2290	1328.644287109375	520.6007080078125	1471.6390380859375	577.0946655273438	1584.1220703125	640.4424438476562	1616.3851318359375	784.2005004882812	1704.0218505859375	568.3809814453125	1224.3687744140625	617.1090698242188	1287.968994140625	391.74676513671875
track_0	2291	1328.6317138671875	520.6799926757812	1471.552001953125	577.1561279296875	1584.1729736328125	640.3226318359375	1616.3330078125	784.095703125	1703.893310546875	568.5472412109375	1224.3861083984375	616.9994506835938	1287.995849609375	391.5662536621094
track_0	2292	1328.6510009765625	520.6660766601562	1471.5758056640625	577.1549682617188	1584.1727294921875	640.377197265625	1616.29150390625	783.9854736328125	1703.83251953125	568.65673828125	1224.439208984375	616.9334106445312	1288.0750732421875	391.5904846191406
track_0	2293	1328.6617431640625	520.653564453125	1471.6197509765625	577.1657104492188	1584.1519775390625	640.310546875	1616.286865234375	783.8369140625	1703.9075927734375	568.8779296875	1224.47900390625	616.9481201171875	1288.064453125	391.5352783203125
track_0	2294	1328.673828125	520.6295776367188	1471.5196533203125	577.0880737304688	1584.2418212890625	640.3875122070312	1616.2069091796875	783.8737182617188	1703.8028564453125	569.0433349609375	1224.45458984375	617.0234375	1288.0902099609375	391.5340576171875
track_0	2295	1328.5927734375	520.5819702148438	1471.439208984375	577.0479736328125	1584.259765625	640.341552734375	1616.22265625	783.818359375	1703.8197021484375	569.2485961914062	1224.4443359375	617.0027465820312	1288.1112060546875	391.5060119628906
track_0	2296	1328.5308837890625	520.47705078125	1471.353515625	577.0999755859375	1584.2576904296875	640.3989868164062	1616.25634765625	783.7376708984375	1703.6956787109375	569.2784423828125	1224.411376953125	616.9672241210938	1288.1514892578125	391.45166015625
track_0	2297	1328.4783935546875	520.4578857421875	1471.357421875	577.0736694335938	1584.2984619140625	640.4016723632812	1616.4595947265625	777.6826782226562	1703.6123046875	569.3719482421875	1224.4664306640625	616.919921875	1288.16357421875	391.2845153808594
track_0	2298	1328.458984375	520.4321899414062	1471.362548828125	577.0699462890625	1584.29150390625	640.4017944335938	1616.4278564453125	777.6091918945312	1703.6341552734375	575.5949096679688	1224.361572265625	616.9989013671875	1288.155029296875	391.3460998535156
track_0	2299	1328.4918212890625	520.4569702148438	1471.27490234375	577.016357421875	1584.3538818359375	640.311767578125	1616.4139404296875	777.5696411132812	1703.63916015625	575.7825317382812	1224.3564453125	617.0032348632812	1288.19921875	391.284912109375
track_0	2300	1328.4962158203125	520.4338989257812	1471.308837890625	577.027099609375	1584.1732177734375	640.4071655273438	1616.29345703125	777.4063720703125	1697.462646484375	575.9126586914062	1224.305419921875	617.1201782226562	1287.9346923828125	385.42193603515625
track_0	2301	1328.5433349609375	520.545654296875	1471.322509765625	576.987060546875	1584.298095703125	640.4450073242188	1615.9898681640625	777.1387939453125	1703.65380859375	576.2744750976562	1224.3134765625	617.0804443359375	1288.2183837890625	391.2940673828125
track_0	2302	1328.595458984375	520.5106811523438	1471.3302001953125	576.95849609375	1584.32861328125	640.5001831054688	1616.3135986328125	776.8886108398438	1703.75732421875	576.7037353515625	1224.3970947265625	617.0161743164062	1288.2498779296875	391.1993713378906
track_0	2303	1328.694580078125	520.5390625	1471.302001953125	576.8583984375	1584.439453125	640.3177490234375	1616.404296875	776.4747314453125	1703.7705078125	577.023681640625	1224.3355712890625	617.0354614257812	1288.248046875	391.3156433105469
track_0	2304	1328.716064453125	520.4801635742188	1471.351806640625	576.8350219726562	1584.4566650390625	640.3936767578125	1616.323974609375	776.1326904296875	1703.45068359375	577.41455078125	1224.443115234375	616.9533081054688	1288.22998046875	391.445068359375
track_0	2305	1328.7296142578125	520.5078735351562	1471.4444580078125	576.8577880859375	1584.5767822265625	640.3732299804688	1616.4718017578125	775.8789672851562	1697.7984619140625	577.387939453125	1224.49072265625	616.9336547851562	1288.18701171875	391.6504211425781
track_0	2306	1328.724609375	520.386474609375	1471.4276123046875	576.781982421875	1584.473876953125	640.3495483398438	1616.478271484375	775.6199340820312	1697.642578125	577.5792846679688	1224.49072265625	616.9264526367188	1288.284912109375	391.6145324707031
track_0	2307	1328.6484375	520.3665771484375	1471.4486083984375	576.79638671875	1584.3914794921875	640.451904296875	1616.48583984375	769.6508178710938	1697.4703369140625	577.6279907226562	1224.5146484375	616.8803100585938	1288.3489990234375	391.5623474121094
track_0	2308	1328.6114501953125	520.3134155273438	1471.3812255859375	576.8070068359375	1584.4329833984375	640.4443969726562	1616.5006103515625	769.6212768554688	1697.37744140625	584.0700073242188	1224.4774169921875	616.8577880859375	1288.35888671875	391.4527282714844
track_0	2309	1328.6171875	520.2474975585938	1471.352783203125	576.74853515625	1584.518310546875	640.4007568359375	1616.483642578125	769.4319458007812	1697.2508544921875	584.3291625976562	1224.505859375	616.8102416992188	1288.38232421875	391.3505859375
track_0	2310	1328.61279296875	520.1593627929688	1471.4232177734375	576.6683349609375	1584.47216796875	640.3096313476562	1616.284912109375	769.2157592773438	1696.95654296875	584.57470703125	1224.5345458984375	616.7964477539062	1288.4007568359375	391.380859375
track_0	2311	1328.589111328125	520.2769775390625	1471.5166015625	576.6712036132812	1584.48291015625	640.2940673828125	1616.3209228515625	769.0867919921875	1696.9150390625	585.0059204101562	1224.5262451171875	616.8432006835938	1288.381103515625	391.3641357421875
track_0	2312	1328.5692138671875	520.3418579101562	1471.3970947265625	576.5394287109375	1584.50439453125	640.1585693359375	1616.2938232421875	768.936767578125	1696.992919921875	591.9310302734375	1224.468017578125	616.8412475585938	1288.4034423828125	391.3798522949219
track_0	2313	1328.639892578125	520.3485717773438	1471.431640625	576.5894775390625	1584.5562744140625	640.330322265625	1616.365234375	768.9732055664062	1696.8526611328125	592.3910522460938	1224.44775390625	616.8825073242188	1288.4385986328125	391.52020263671875
track_0	2314	1328.66162109375	520.3684692382812	1471.4136962890625	576.5869140625	1584.5947265625	640.3309326171875	1616.5394287109375	768.8662109375	1696.7874755859375	592.5850830078125	1224.509765625	616.8336181640625	1288.40185546875	391.7444763183594
track_0	2315	1328.7867431640625	520.384033203125	1465.658935546875	576.461669921875	1584.5811767578125	640.12744140625	1616.5357666015625	768.6454467773438	1696.6337890625	592.714599609375	1224.6014404296875	616.6907958984375	1288.47314453125	391.30328369140625
track_0	2316	1328.8143310546875	520.4254150390625	1471.3392333984375	576.6115112304688	1584.5738525390625	640.1510009765625	1616.5933837890625	768.6287841796875	1696.472900390625	592.8574829101562	1224.62060546875	616.7273559570312	1288.419921875	391.26666259765625
track_0	2317	1328.796875	520.4110107421875	1471.3857421875	576.5800170898438	1584.7144775390625	640.2017822265625	1616.6817626953125	768.7208251953125	1696.4954833984375	592.9492797851562	1224.5867919921875	616.741455078125	1288.356689453125	391.2741394042969
track_0	2318	1328.79541015625	520.4619140625	1471.4144287109375	576.58984375	1584.6717529296875	639.9940185546875	1616.5205078125	768.576416015625	1696.301025390625	593.0180053710938	1224.606201171875	616.7496337890625	1288.3602294921875	391.2677307128906
track_0	2319	1328.8516845703125	520.507568359375	1471.392578125	576.591796875	1584.666259765625	640.063232421875	1616.5279541015625	768.541259765625	1696.1785888671875	593.1187133789062	1224.704345703125	616.6587524414062	1288.4290771484375	391.3309326171875
track_0	2320	1328.8883056640625	520.4591674804688	1471.41943359375	576.6268310546875	1584.671875	640.224365234375	1616.4879150390625	768.5431518554688	1696.172119140625	593.1429443359375	1224.6961669921875	616.63134765625	1288.440673828125	391.18463134765625
track_0	2321	1328.8988037109375	520.4866333007812	1471.521484375	576.6910400390625	1584.6427001953125	640.1851196289062	1616.470458984375	768.5908203125	1696.166015625	593.1051025390625	1224.7423095703125	616.648681640625	1288.4910888671875	391.2297668457031
track_0	2322	1328.89111328125	520.46826171875	1471.487548828125	576.7646484375	1584.654541015625	640.2735595703125	1616.4658203125	768.6148681640625	1696.1810302734375	593.1426391601562	1224.7578125	616.6786499023438	1288.4930419921875	391.2829895019531
track_0	2323	1328.9044189453125	520.5322265625	1471.5662841796875	576.7460327148438	1584.645751953125	640.3328857421875	1616.4814453125	768.71142578125	1696.231689453125	593.2393188476562	1224.7498779296875	616.7744140625	1288.5054931640625	391.4151611328125
track_0	2324	1328.88427734375	520.5626220703125	1471.60888671875	576.728515625	1584.8153076171875	640.3253784179688	1616.5135498046875	768.6892700195312	1696.3250732421875	593.3628540039062	1224.85888671875	616.7495727539062	1288.4833984375	391.4464111328125
track_0	2325	1328.9091796875	520.5885009765625	1471.604248046875	576.6932983398438	1584.7899169921875	640.3212890625	1616.450439453125	768.6668090820312	1696.32373046875	593.4447021484375	1224.901611328125	616.833740234375	1288.435302734375	391.26953125
track_0	2326	1328.919677734375	520.5156860351562	1471.6177978515625	576.6597900390625	1584.83349609375	640.25439453125	1616.47412109375	768.719482421875	1696.2816162109375	593.5364379882812	1224.8712158203125	616.9059448242188	1288.400634765625	391.3363952636719
track_0	2327	1328.927001953125	520.4886474609375	1471.640869140625	576.7606811523438	1584.8260498046875	640.3123168945312	1616.427978515625	768.6398315429688	1696.38916015625	599.83984375	1224.8544921875	616.8717651367188	1288.4007568359375	391.34857177734375
track_0	2328	1328.9154052734375	520.5695190429688	1471.5802001953125	576.73828125	1584.916259765625	640.4135131835938	1616.407958984375	768.6486206054688	1696.496826171875	599.9102172851562	1224.908447265625	616.8616943359375	1288.3804931640625	391.4117126464844
track_0	2329	1328.9210205078125	520.5343627929688	1471.4693603515625	576.6893310546875	1584.9771728515625	640.3551635742188	1616.3411865234375	768.6810913085938	1696.4388427734375	600.1370849609375	1224.9246826171875	616.9247436523438	1288.3587646484375	391.3256530761719
track_0	2330	1328.868408203125	520.5156860351562	1465.5887451171875	576.4984741210938	1584.9228515625	640.2467651367188	1616.3106689453125	768.5961303710938	1696.423828125	600.171142578125	1224.8560791015625	617.0311889648438	1288.0662841796875	385.4218444824219
track_0	2331	1328.8795166015625	520.5148315429688	1465.574951171875	576.4718627929688	1585.0135498046875	640.0455322265625	1616.168701171875	768.516845703125	1696.655029296875	600.4227294921875	1224.909912109375	616.9758911132812	1288.1029052734375	385.4186096191406
track_0	2332	1328.858154296875	520.5789184570312	1465.534423828125	576.4774169921875	1585.0704345703125	640.016845703125	1616.2894287109375	768.5900268554688	1696.5291748046875	600.4127197265625	1224.8897705078125	617.0156860351562	1288.115234375	385.40960693359375
track_0	2333	1328.865478515625	520.5807495117188	1465.62109375	576.4948120117188	1584.983154296875	640.0409545898438	1616.126708984375	768.5286865234375	1696.5025634765625	600.4390869140625	1224.913330078125	616.9530029296875	1288.1793212890625	385.54937744140625
track_0	2334	1328.803955078125	520.5704345703125	1465.557373046875	576.553466796875	1584.9239501953125	639.9481201171875	1616.1441650390625	768.5126342773438	1696.4359130859375	600.4268798828125	1224.83154296875	616.9845581054688	1288.133056640625	385.5064392089844
track_0	2335	1328.829345703125	520.5413208007812	1465.6390380859375	576.5758666992188	1585.0411376953125	640.05029296875	1616.2554931640625	768.560546875	1696.3809814453125	600.44287109375	1224.8543701171875	616.9632568359375	1288.1583251953125	385.518798828125
track_0	2336	1328.7545166015625	520.56884765625	1465.6126708984375	576.5811767578125	1585.0296630859375	640.1065063476562	1616.1241455078125	768.45263671875	1696.3258056640625	600.4600830078125	1224.8070068359375	617.00390625	1288.16650390625	385.4541015625
track_0	2337	1328.778076171875	520.4762573242188	1465.701171875	576.5887451171875	1585.0406494140625	640.1165161132812	1616.15380859375	768.4584350585938	1696.3541259765625	600.43896484375	1224.802001953125	617.0039672851562	1288.1934814453125	385.4402770996094
track_0	2338	1328.76171875	520.5866088867188	1465.63623046875	576.5670166015625	1585.068359375	640.0955810546875	1616.2572021484375	768.4840698242188	1696.3232421875	600.4865112304688	1224.8306884765625	617.00244140625	1288.210205078125	385.3645935058594
track_0	2339	1328.7635498046875	520.6024780273438	1471.4288330078125	576.7073974609375	1585.042236328125	640.0108642578125	1616.1724853515625	768.4896240234375	1696.30810546875	600.4987182617188	1224.775146484375	617.0698852539062	1288.2265625	385.358154296875
track_0	2340	1328.814697265625	520.5831909179688	1465.71728515625	576.64404296875	1585.0606689453125	640.1647338867188	1616.21435546875	768.53271484375	1696.287353515625	600.5925903320312	1224.7891845703125	617.0938720703125	1288.2122802734375	385.3790588378906
track_0	2341	1328.8133544921875	520.6062622070312	1471.4957275390625	576.8743896484375	1585.0767822265625	640.2232055664062	1616.1812744140625	768.5067138671875	1696.3450927734375	600.5997314453125	1224.77197265625	617.134033203125	1288.228759765625	385.3288879394531
track_0	2342	1328.8116455078125	520.6052856445312	1471.458984375	576.9049682617188	1585.0775146484375	640.2950439453125	1616.2523193359375	768.5655517578125	1696.3145751953125	600.5850830078125	1224.807373046875	617.1251831054688	1288.2294921875	385.4055480957031
track_0	2343	1328.83203125	520.58154296875	1471.4139404296875	576.9368896484375	1585.1134033203125	640.4012451171875	1616.177978515625	768.5144653320312	1696.3211669921875	600.6272583007812	1224.8818359375	617.0457153320312	1288.250244140625	385.3598937988281
track_0	2344	1328.850341796875	520.5948486328125	1471.42236328125	576.8817138671875	1591.5665283203125	639.949462890625	1616.0836181640625	768.4855346679688	1696.3248291015625	600.6497802734375	1224.8458251953125	617.0828857421875	1288.2607421875	385.39605712890625
track_0	2345	1328.8492431640625	520.615478515625	1471.554931640625	576.8499145507812	1591.481689453125	640.0567626953125	1616.0499267578125	768.4336547851562	1696.3221435546875	600.683349609375	1224.8514404296875	617.0340576171875	1288.194580078125	385.55694580078125
track_0	2346	1328.9027099609375	520.638671875	1471.4910888671875	576.9152221679688	1585.0264892578125	640.4482421875	1616.066650390625	768.435302734375	1696.2529296875	600.765625	1224.8546142578125	617.043701171875	1288.18798828125	385.5821838378906
track_0	2347	1328.908203125	520.6732177734375	1471.5677490234375	576.9341430664062	1591.4483642578125	640.2509765625	1615.9927978515625	768.4358520507812	1696.2088623046875	600.8868408203125	1224.8895263671875	617.1033325195312	1288.149658203125	385.5734558105469
track_0	2348	1328.868408203125	520.6420288085938	1465.725830078125	576.7850952148438	1591.4903564453125	640.1467895507812	1616.04541015625	768.4088134765625	1696.144775390625	600.9360961914062	1224.912841796875	617.1689453125	1288.1466064453125	385.5360412597656
track_0	2349	1328.859619140625	520.60986328125	1465.6951904296875	576.7836303710938	1591.43505859375	639.98828125	1616.08154296875	768.4397583007812	1696.1697998046875	601.0242919921875	1224.893798828125	617.1537475585938	1288.1444091796875	385.47796630859375
track_0	2350	1328.8299560546875	520.6288452148438	1465.7398681640625	576.8128051757812	1591.415283203125	640.0015258789062	1616.072509765625	768.3801879882812	1696.0517578125	601.0556030273438	1224.924072265625	617.2031860351562	1288.125732421875	385.56060791015625
track_0	2351	1328.8248291015625	520.6416015625	1465.603759765625	576.86083984375	1585.0396728515625	640.3211059570312	1616.0467529296875	768.4090576171875	1696.0340576171875	601.0743408203125	1224.896728515625	617.2205200195312	1288.159423828125	385.3754577636719
track_0	2352	1328.863037109375	520.58349609375	1465.727783203125	576.8778686523438	1591.42919921875	640.0955200195312	1616.115478515625	768.4089965820312	1696.0550537109375	601.0841674804688	1224.8782958984375	617.2113037109375	1288.1875	385.4127197265625
track_0	2353	1328.8800048828125	520.5501708984375	1471.456787109375	576.9758911132812	1585.0189208984375	640.3375854492188	1616.045654296875	768.4254150390625	1696.06396484375	601.1434326171875	1224.9378662109375	617.16015625	1288.189453125	385.2182312011719
track_0	2354	1328.8765869140625	520.5126342773438	1465.6810302734375	576.8251342773438	1585.0262451171875	640.208984375	1616.017578125	768.3298950195312	1695.968505859375	601.2650146484375	1224.8868408203125	617.1557006835938	1288.22509765625	385.2144775390625
track_0	2355	1328.91845703125	520.420166015625	1465.5643310546875	576.789794921875	1584.9403076171875	640.3880615234375	1615.97998046875	768.3025512695312	1695.8511962890625	601.2406616210938	1224.971435546875	617.106689453125	1288.2535400390625	385.2993469238281
track_0	2356	1328.8905029296875	520.4970703125	1465.623779296875	576.8508911132812	1584.9212646484375	640.4103393554688	1615.9920654296875	768.2789916992188	1695.8326416015625	601.2745361328125	1224.9046630859375	617.18798828125	1288.277099609375	385.29229736328125
track_0	2357	1328.9036865234375	520.5001831054688	1465.587646484375	576.9032592773438	1584.921630859375	640.3739624023438	1615.927978515625	768.264404296875	1695.8092041015625	601.3274536132812	1224.932373046875	617.1934204101562	1288.249755859375	385.3830261230469
track_0	2358	1328.879150390625	520.5219116210938	1465.473388671875	576.8450317382812	1584.9747314453125	640.3119506835938	1615.8594970703125	768.2776489257812	1695.677001953125	601.3893432617188	1224.867431640625	617.1630859375	1288.2901611328125	385.2727966308594
track_0	2359	1328.909912109375	520.4991455078125	1465.5355224609375	576.8416137695312	1585.0869140625	640.2459106445312	1609.955322265625	768.1109008789062	1695.669189453125	601.5438842773438	1224.957763671875	617.1279296875	1288.299072265625	385.2250061035156
track_0	2360	1328.88916015625	520.6397705078125	1465.6690673828125	576.9054565429688	1585.16796875	639.9425659179688	1610.0660400390625	768.0502319335938	1695.5997314453125	601.6229858398438	1225.0614013671875	617.2160034179688	1288.2567138671875	385.2954406738281
track_0	2361	1328.9071044921875	520.56787109375	1471.45751953125	576.9465942382812	1591.557373046875	639.7060546875	1609.9801025390625	768.0490112304688	1695.5081787109375	601.6405029296875	1225.0263671875	617.2382202148438	1288.26416015625	385.19732666015625
track_0	2362	1328.8485107421875	520.635498046875	1465.5926513671875	576.8695678710938	1591.5753173828125	639.7465209960938	1609.9617919921875	767.993408203125	1695.550048828125	601.7002563476562	1224.9925537109375	617.3068237304688	1288.2669677734375	385.1692199707031
track_0	2363	1328.8870849609375	520.6392211914062	1471.484375	577.0201416015625	1591.6143798828125	639.8630981445312	1610.034423828125	768.0303955078125	1695.3070068359375	601.5983276367188	1224.9423828125	617.3396606445312	1288.3126220703125	385.1875
track_0	2364	1328.868896484375	520.6195678710938	1471.489990234375	577.035888671875	1591.6368408203125	639.8787231445312	1610.076171875	768.0300903320312	1695.2950439453125	601.6096801757812	1225.0460205078125	617.22900390625	1288.294921875	385.1059875488281
track_0	2365	1328.906005859375	520.6578369140625	1471.4608154296875	577.013671875	1591.6646728515625	639.7935180664062	1609.9539794921875	767.947265625	1695.3424072265625	601.6248168945312	1224.9688720703125	617.2720947265625	1288.306396484375	385.1676330566406
track_0	2366	1328.888916015625	520.6636352539062	1471.5350341796875	577.0613403320312	1591.6112060546875	639.85205078125	1610.0389404296875	768.0636596679688	1695.1632080078125	601.6425170898438	1225.03662109375	617.2748413085938	1288.3255615234375	385.1023254394531
track_0	2367	1328.9180908203125	520.5811767578125	1465.650390625	576.9022216796875	1585.1019287109375	640.0086669921875	1609.9271240234375	767.9537963867188	1694.9735107421875	601.601318359375	1225.0645751953125	617.2534790039062	1288.3355712890625	384.9432373046875
track_0	2368	1328.8974609375	520.5935668945312	1465.69482421875	576.8810424804688	1591.5130615234375	639.7669067382812	1609.9822998046875	767.9862670898438	1695.0491943359375	601.61083984375	1225.0572509765625	617.2647705078125	1288.28759765625	385.02203369140625
track_0	2369	1328.8690185546875	520.5521240234375	1465.53173828125	576.844482421875	1591.5877685546875	639.7140502929688	1609.914794921875	767.9425659179688	1695.1151123046875	601.6565551757812	1225.0216064453125	617.202880859375	1288.3216552734375	385.0169982910156
track_0	2370	1328.8494873046875	520.578125	1465.6016845703125	576.8506469726562	1585.1978759765625	639.9056396484375	1609.953125	767.9447021484375	1695.1463623046875	601.6632080078125	1225.032470703125	617.258056640625	1288.2899169921875	385.1604919433594
track_0	2371	1328.85009765625	520.5678100585938	1465.587646484375	576.875244140625	1585.16015625	639.9686889648438	1609.991455078125	767.98193359375	1694.9322509765625	601.6634521484375	1225.0863037109375	617.2738647460938	1288.2711181640625	385.0935974121094
track_0	2372	1328.8140869140625	520.5065307617188	1465.61865234375	576.9907836914062	1585.132568359375	640.1724243164062	1615.849609375	768.16259765625	1694.9703369140625	601.6113891601562	1225.0821533203125	617.272705078125	1288.2327880859375	385.0992431640625
track_0	2373	1328.8140869140625	520.4671020507812	1465.59912109375	576.9479370117188	1591.52880859375	639.872802734375	1615.748779296875	768.0999755859375	1689.2547607421875	601.396240234375	1225.1083984375	617.3055419921875	1288.2528076171875	385.13397216796875
track_0	2374	1328.8651123046875	520.492431640625	1465.7122802734375	576.9133911132812	1585.0946044921875	640.0300903320312	1615.7596435546875	768.082763671875	1694.9251708984375	601.6129150390625	1225.1407470703125	617.2762451171875	1288.2633056640625	385.12823486328125
track_0	2375	1328.845947265625	520.57666015625	1465.6553955078125	576.9212036132812	1585.1776123046875	639.6643676757812	1610.027587890625	767.96630859375	1694.9473876953125	601.6351928710938	1225.240478515625	617.2824096679688	1288.2696533203125	385.12652587890625
track_0	2376	1328.866943359375	520.5850830078125	1465.6529541015625	576.9427490234375	1585.17236328125	639.6978759765625	1609.9881591796875	767.970703125	1694.989013671875	601.661376953125	1225.26708984375	617.2669067382812	1288.2884521484375	385.1226501464844
track_0	2377	1328.818359375	520.58056640625	1465.578125	576.9163208007812	1585.208740234375	639.6802978515625	1615.74560546875	768.0862426757812	1694.987548828125	601.6943359375	1225.21240234375	617.3634033203125	1288.294921875	385.0320739746094
track_0	2378	1328.8309326171875	520.6383056640625	1471.530517578125	577.06689453125	1585.1915283203125	639.8012084960938	1615.8570556640625	768.0690307617188	1695.0548095703125	601.6700439453125	1225.2884521484375	617.366455078125	1288.26318359375	385.1351623535156
track_0	2379	1328.8184814453125	520.6578369140625	1465.723388671875	576.9354248046875	1591.51171875	639.5668334960938	1615.801025390625	768.123779296875	1694.9945068359375	601.6461181640625	1225.3922119140625	617.4219360351562	1288.251220703125	385.0596618652344
track_0	2380	1328.83447265625	520.6117553710938	1465.7069091796875	576.904541015625	1591.5404052734375	639.54296875	1610.0645751953125	768.0032958984375	1694.98046875	601.6222534179688	1225.434814453125	617.4025268554688	1288.2183837890625	384.9953308105469
track_0	2381	1328.85546875	520.4910278320312	1465.738525390625	576.91064453125	1591.5445556640625	639.6550903320312	1615.80126953125	768.15576171875	1695.058837890625	601.6693725585938	1225.481689453125	617.3865356445312	1288.2523193359375	384.9064636230469
track_0	2382	1328.854248046875	520.5123291015625	1471.538818359375	576.994873046875	1591.502197265625	639.6513061523438	1615.7833251953125	768.1143188476562	1695.0574951171875	601.6677856445312	1225.49169921875	617.3709106445312	1288.20458984375	385.0115966796875
track_0	2383	1328.89599609375	520.5807495117188	1471.5147705078125	576.98486328125	1591.53564453125	639.6602783203125	1615.77685546875	768.1140747070312	1694.995849609375	601.6668090820312	1225.4605712890625	617.3724975585938	1288.2130126953125	385.171630859375
track_0	2384	1328.88818359375	520.5609741210938	1471.5845947265625	577.064208984375	1591.498046875	639.6264038085938	1615.734619140625	768.128173828125	1689.230712890625	601.53857421875	1231.5946044921875	617.1395874023438	1288.229248046875	385.04217529296875
track_0	2385	1328.865234375	520.6282958984375	1471.563232421875	577.0982666015625	1585.1990966796875	639.8155517578125	1615.76806640625	768.1338500976562	1689.2034912109375	601.57666015625	1231.5870361328125	617.1731567382812	1288.236572265625	385.0408020019531
track_0	2386	1328.869140625	520.5845336914062	1471.5478515625	577.110107421875	1585.2010498046875	639.9163208007812	1610.04052734375	767.99267578125	1689.232421875	607.608154296875	1231.6964111328125	617.1818237304688	1288.19677734375	385.0253601074219
track_0	2387	1328.886474609375	520.5909423828125	1471.655029296875	577.13232421875	1591.4832763671875	639.6417846679688	1615.906494140625	768.1447143554688	1689.2205810546875	607.593017578125	1231.648193359375	617.1689453125	1288.226318359375	385.17864990234375
track_0	2388	1328.8961181640625	520.6069946289062	1471.649169921875	577.0474243164062	1591.4990234375	639.563720703125	1615.834228515625	768.1348876953125	1689.23828125	607.595458984375	1231.5916748046875	617.1477661132812	1288.223388671875	385.1576843261719
track_0	2389	1328.88671875	520.582275390625	1471.6318359375	577.0859375	1585.1431884765625	639.756103515625	1616.01611328125	768.2014770507812	1689.3057861328125	607.5570678710938	1231.7373046875	617.0494384765625	1288.18603515625	385.1105651855469
track_0	2390	1328.9261474609375	520.5342407226562	1465.7384033203125	576.9404296875	1585.0570068359375	639.7011108398438	1615.949951171875	768.11279296875	1695.2081298828125	607.77392578125	1231.7156982421875	617.0125122070312	1288.2342529296875	385.0919189453125
track_0	2391	1328.9158935546875	520.619873046875	1471.57373046875	577.0335693359375	1585.0838623046875	639.6106567382812	1615.962158203125	768.0203247070312	1695.2044677734375	607.8005981445312	1231.79443359375	617.1002197265625	1288.23828125	385.1230773925781
track_0	2392	1328.87841796875	520.6863403320312	1465.681396484375	576.9750366210938	1585.0806884765625	639.7066650390625	1615.9599609375	768.0928955078125	1695.21533203125	607.811767578125	1231.8355712890625	617.185791015625	1288.2501220703125	385.10833740234375
track_0	2393	1328.832763671875	520.6661987304688	1471.6634521484375	577.1611328125	1585.0924072265625	639.785400390625	1616.1318359375	768.1488037109375	1695.2445068359375	607.7779541015625	1231.7791748046875	617.1776733398438	1288.235595703125	385.0916442871094
track_0	2394	1328.8199462890625	520.6864013671875	1471.6845703125	577.1207885742188	1585.104248046875	639.6953735351562	1616.13134765625	768.1407470703125	1695.4168701171875	607.83056640625	1231.7908935546875	617.2249145507812	1288.240478515625	385.1225280761719
track_0	2395	1328.8145751953125	520.634765625	1471.6563720703125	577.1531982421875	1585.08984375	639.7980346679688	1616.0421142578125	768.1110229492188	1695.2822265625	607.8085327148438	1231.763916015625	617.2573852539062	1288.2183837890625	385.0212707519531
track_0	2396	1328.84521484375	520.740234375	1465.69970703125	577.0111694335938	1591.53271484375	639.4515991210938	1616.1417236328125	768.0869750976562	1695.2239990234375	607.7312622070312	1231.7396240234375	617.2874145507812	1288.2227783203125	385.069580078125
track_0	2397	1328.853271484375	520.6696166992188	1465.62841796875	576.9898071289062	1585.0982666015625	639.7076416015625	1616.0498046875	768.005859375	1694.965576171875	601.7521362304688	1231.845947265625	617.1878662109375	1288.230224609375	385.0325927734375
track_0	2398	1328.870849609375	520.6598510742188	1465.6915283203125	577.0053100585938	1591.439208984375	639.3789672851562	1616.086669921875	767.9915771484375	1694.97509765625	601.7709350585938	1231.89306640625	617.1567993164062	1288.243896484375	385.0555725097656
track_0	2399	1328.878173828125	520.60546875	1465.6837158203125	576.9979858398438	1591.4169921875	639.437744140625	1616.074951171875	768.0460205078125	1695.0445556640625	601.8049926757812	1231.9385986328125	617.192138671875	1288.2161865234375	385.1004943847656
track_0	2400	1328.8636474609375	520.6649169921875	1465.7188720703125	577.01318359375	1591.4437255859375	639.4409790039062	1616.1318359375	768.0733642578125	1695.0848388671875	601.7957763671875	1231.9276123046875	617.1919555664062	1288.21728515625	385.08978271484375
track_0	2401	1328.8603515625	520.6470947265625	1465.739990234375	577.0123901367188	1585.0711669921875	639.69140625	1616.01513671875	767.9682006835938	1694.9239501953125	601.7713623046875	1231.9332275390625	617.20751953125	1288.1895751953125	385.2015075683594
track_0	2402	1328.8670654296875	520.6404418945312	1471.5062255859375	577.0686645507812	1591.480224609375	639.47998046875	1615.96484375	767.914306640625	1689.24560546875	601.5913696289062	1231.924072265625	617.274169921875	1288.1815185546875	385.14208984375
track_0	2403	1328.861083984375	520.6658325195312	1465.6795654296875	576.9423828125	1591.5362548828125	639.4345092773438	1616.0135498046875	767.9642944335938	1689.2088623046875	601.59765625	1231.9483642578125	617.2936401367188	1288.1845703125	385.18487548828125
track_0	2404	1328.8472900390625	520.6773681640625	1465.6275634765625	576.9475708007812	1591.5025634765625	639.4341430664062	1616.0902099609375	767.9457397460938	1689.2135009765625	601.6185913085938	1231.915283203125	617.2868041992188	1288.1878662109375	385.1617126464844
track_0	2405	1328.8558349609375	520.5862426757812	1465.726806640625	576.9779663085938	1591.47119140625	639.5233764648438	1615.9571533203125	767.9229125976562	1689.1033935546875	601.6067504882812	1231.9847412109375	617.1309204101562	1288.237548828125	385.015869140625
track_0	2406	1328.84033203125	520.5183715820312	1471.5894775390625	577.0859985351562	1584.988525390625	639.6987915039062	1615.888427734375	767.9353637695312	1688.9923095703125	601.5703735351562	1232.11474609375	617.0685424804688	1288.2489013671875	385.03692626953125
track_0	2407	1328.8289794921875	520.583740234375	1471.6162109375	577.0930786132812	1585.1494140625	639.6220703125	1615.901611328125	767.9588012695312	1689.054443359375	601.6339111328125	1232.0450439453125	617.2030639648438	1288.279052734375	385.0213623046875
track_0	2408	1328.8050537109375	520.6747436523438	1471.5263671875	576.9978637695312	1585.181396484375	639.6393432617188	1615.9876708984375	767.98486328125	1689.1859130859375	601.593994140625	1231.9117431640625	617.3914184570312	1288.2537841796875	385.0353698730469
track_0	2409	1328.7786865234375	520.7896118164062	1465.697509765625	576.8699340820312	1585.1981201171875	639.5589599609375	1615.969482421875	767.9529418945312	1689.165283203125	601.6116333007812	1231.9393310546875	617.3992919921875	1288.2872314453125	385.01788330078125
track_0	2410	1328.800537109375	520.7994384765625	1471.532470703125	577.0350341796875	1585.21484375	639.6455688476562	1615.98779296875	768.02587890625	1689.28564453125	607.603271484375	1231.980712890625	617.40478515625	1288.242431640625	385.0001220703125
track_0	2411	1328.799072265625	520.7096557617188	1465.6309814453125	576.8851318359375	1591.5157470703125	639.4661254882812	1615.825439453125	767.9711303710938	1689.3106689453125	607.730712890625	1232.0347900390625	617.4116821289062	1288.2374267578125	384.9067077636719
track_0	2412	1328.78369140625	520.7330932617188	1465.583251953125	576.9038696289062	1585.2283935546875	639.630615234375	1615.88232421875	767.9649658203125	1689.2462158203125	607.730224609375	1232.0426025390625	617.4320068359375	1288.2020263671875	385.01629638671875
track_0	2413	1328.8038330078125	520.7950439453125	1471.5404052734375	577.083984375	1585.2716064453125	639.5733642578125	1616.0184326171875	768.0924072265625	1695.163330078125	607.9019775390625	1232.004638671875	617.5369873046875	1288.22314453125	385.0249938964844
track_0	2414	1328.84765625	520.7091064453125	1471.5638427734375	577.0559692382812	1585.244873046875	639.614013671875	1615.9757080078125	768.1057739257812	1689.2862548828125	607.7533569335938	1232.0413818359375	617.5164794921875	1288.2545166015625	385.0428466796875
track_0	2415	1328.8538818359375	520.8067626953125	1471.7833251953125	577.1178588867188	1585.2452392578125	639.6246337890625	1616.0579833984375	768.1516723632812	1689.2615966796875	607.7598266601562	1231.767822265625	623.3312377929688	1288.23046875	385.1014404296875
track_0	2416	1328.8304443359375	520.7838134765625	1471.5548095703125	577.1141357421875	1585.2393798828125	639.6784057617188	1616.0704345703125	768.1542358398438	1689.2799072265625	607.8135986328125	1232.007568359375	617.568359375	1288.245361328125	385.0784606933594
track_0	2417	1328.8077392578125	520.855224609375	1471.532958984375	577.1627197265625	1585.2220458984375	639.7525634765625	1615.972412109375	768.097900390625	1689.283203125	607.791259765625	1231.776123046875	623.3413696289062	1288.257080078125	385.0758056640625
track_0	2418	1328.8599853515625	520.8118286132812	1471.8056640625	583.12451171875	1585.1627197265625	639.8306884765625	1615.9884033203125	768.1795654296875	1689.18505859375	607.7733764648438	1231.8533935546875	623.3798217773438	1288.2623291015625	385.1952819824219
track_0	2419	1328.897216796875	520.7460327148438	1471.637939453125	577.1759643554688	1585.216552734375	639.701904296875	1615.9287109375	768.1810913085938	1689.081787109375	607.7110595703125	1231.842041015625	623.3868408203125	1288.2486572265625	385.1990661621094
track_0	2420	1328.7901611328125	520.7705078125	1465.5303955078125	577.0372924804688	1585.2886962890625	639.6693725585938	1615.851318359375	768.0530395507812	1689.1845703125	607.7880859375	1231.79931640625	623.3317260742188	1288.2884521484375	385.062255859375
track_0	2421	1328.8243408203125	520.8007202148438	1465.598876953125	577.0358276367188	1591.5848388671875	639.5480346679688	1615.9183349609375	768.03662109375	1689.16552734375	607.79443359375	1232.0885009765625	617.6082153320312	1288.234375	385.09442138671875
track_0	2422	1328.7869873046875	520.7724609375	1465.592041015625	577.0404052734375	1591.6131591796875	639.5821533203125	1615.9122314453125	768.018310546875	1689.1219482421875	607.7352905273438	1231.78271484375	623.3534545898438	1288.2728271484375	385.06854248046875
track_0	2423	1328.8214111328125	520.7662963867188	1465.61279296875	577.05224609375	1591.5968017578125	639.5847778320312	1615.8809814453125	768.0120849609375	1689.008544921875	607.7890625	1231.815185546875	623.3795776367188	1288.2435302734375	385.1405334472656
track_0	2424	1328.77880859375	520.72607421875	1465.6588134765625	577.0531616210938	1591.58984375	639.6434326171875	1615.8675537109375	768.0252685546875	1689.0126953125	607.8153076171875	1231.7950439453125	623.4326782226562	1288.2154541015625	385.0984802246094
track_0	2425	1328.8377685546875	520.7725830078125	1471.572998046875	577.178955078125	1585.2545166015625	639.8080444335938	1610.045654296875	767.8577270507812	1688.993408203125	607.814453125	1231.8245849609375	623.4765014648438	1288.243408203125	385.20452880859375
track_0	2426	1328.80615234375	520.8524169921875	1465.577880859375	577.0474853515625	1585.3123779296875	639.7222290039062	1610.0018310546875	767.8177490234375	1688.94970703125	607.831787109375	1231.8458251953125	623.534423828125	1288.2354736328125	385.20684814453125
track_0	2427	1328.8177490234375	520.8699340820312	1465.725341796875	577.0706176757812	1585.2525634765625	639.7887573242188	1610.062255859375	767.8536987304688	1689.03515625	607.8665161132812	1231.864990234375	623.5310668945312	1288.1893310546875	385.208984375
track_0	2428	1328.804443359375	520.8204956054688	1465.6885986328125	577.0673217773438	1585.2904052734375	639.7274780273438	1609.9979248046875	767.8441772460938	1689.045166015625	607.8890991210938	1231.8681640625	623.5348510742188	1288.2147216796875	385.16607666015625
track_0	2429	1328.7781982421875	520.90771484375	1465.6236572265625	577.0252075195312	1585.25048828125	639.7735595703125	1610.0162353515625	767.7930297851562	1689.0653076171875	607.8470458984375	1231.8236083984375	623.544189453125	1288.2296142578125	385.15301513671875
track_0	2430	1328.80859375	520.9453735351562	1465.6815185546875	577.010009765625	1585.2388916015625	639.7106323242188	1609.9827880859375	767.785888671875	1689.01806640625	607.8319702148438	1231.838134765625	623.5800170898438	1288.1839599609375	385.2206726074219
track_0	2431	1328.7274169921875	520.9326171875	1465.6641845703125	577.0440673828125	1585.185546875	639.7169799804688	1610.059814453125	767.7825317382812	1689.0003662109375	607.8086547851562	1231.7789306640625	623.6860961914062	1288.1597900390625	385.30474853515625
track_0	2432	1328.7249755859375	520.9689331054688	1465.68701171875	577.0218505859375	1585.1824951171875	639.6590576171875	1615.826416015625	767.9259643554688	1688.91552734375	607.8140869140625	1231.7296142578125	623.7457275390625	1288.1630859375	385.1592102050781
track_0	2433	1328.7098388671875	521.0175170898438	1465.5933837890625	577.0072631835938	1585.197509765625	639.6838989257812	1615.80908203125	767.8952026367188	1688.9688720703125	607.8012084960938	1231.6944580078125	623.7493286132812	1288.1881103515625	385.1275329589844
track_0	2434	1328.6981201171875	520.9915771484375	1465.6204833984375	576.9556884765625	1585.1964111328125	639.6144409179688	1615.805419921875	767.868896484375	1688.892822265625	607.7662963867188	1231.702392578125	623.7697143554688	1288.203369140625	385.13922119140625
track_0	2435	1328.6983642578125	521.1426391601562	1465.5615234375	577.0340576171875	1585.0810546875	639.7091064453125	1609.8553466796875	767.6971435546875	1689.0592041015625	607.8250122070312	1231.7288818359375	623.7841186523438	1288.1885986328125	385.3367614746094
track_0	2436	1328.70947265625	521.1436157226562	1465.4803466796875	576.9872436523438	1585.06201171875	639.72998046875	1609.8690185546875	767.7014770507812	1689.060302734375	607.806396484375	1231.7115478515625	623.7849731445312	1288.2012939453125	385.3483581542969
track_0	2437	1328.7099609375	521.2042846679688	1465.5970458984375	577.0249633789062	1585.057373046875	639.75	1609.9090576171875	767.7080688476562	1689.056884765625	607.7940063476562	1231.748046875	623.7726440429688	1288.16845703125	385.42218017578125
track_0	2438	1328.697265625	521.1348266601562	1465.5638427734375	577.00830078125	1584.9925537109375	639.72216796875	1609.89697265625	767.7058715820312	1688.972412109375	607.8264770507812	1231.8056640625	623.7533569335938	1288.16357421875	385.3657531738281
track_0	2439	1328.7010498046875	521.1404418945312	1465.49267578125	576.9568481445312	1585.06640625	639.6703491210938	1609.9229736328125	767.6869506835938	1689.003662109375	607.7738037109375	1231.7987060546875	623.8094482421875	1288.1712646484375	385.3989562988281
track_0	2440	1328.723876953125	521.054931640625	1465.52294921875	577.0209350585938	1585.0272216796875	639.7619018554688	1609.92529296875	767.6993408203125	1688.9630126953125	607.8030395507812	1231.865966796875	623.79248046875	1288.224853515625	385.45635986328125
track_0	2441	1328.73291015625	521.09423828125	1465.513916015625	577.0086059570312	1585.055419921875	639.69677734375	1609.9085693359375	767.6943359375	1688.943115234375	607.800537109375	1231.8271484375	623.819091796875	1288.230224609375	385.4508972167969
track_0	2442	1328.72998046875	521.0810546875	1465.4705810546875	577.0223388671875	1585.06982421875	639.7408447265625	1609.9068603515625	767.75537109375	1688.9437255859375	607.7730712890625	1231.829345703125	623.818359375	1288.27099609375	385.5349426269531
track_0	2443	1328.7430419921875	521.1209106445312	1465.526611328125	576.9979248046875	1585.1697998046875	639.7052001953125	1609.8741455078125	767.6709594726562	1689.01318359375	607.8427124023438	1231.839111328125	623.9011840820312	1288.240234375	385.6601257324219
track_0	2444	1328.7784423828125	521.1107788085938	1465.6632080078125	577.0293579101562	1585.12548828125	639.7125854492188	1609.928955078125	767.6084594726562	1688.987060546875	607.8635864257812	1231.7930908203125	623.9768676757812	1288.2490234375	385.5170593261719
track_0	2445	1328.7847900390625	521.1312255859375	1465.7396240234375	577.0407104492188	1585.07373046875	639.7489624023438	1609.8555908203125	767.634521484375	1689.056884765625	607.82373046875	1231.85791015625	623.9907836914062	1288.25	385.515869140625
track_0	2446	1328.747802734375	521.0962524414062	1465.608154296875	576.9917602539062	1585.10205078125	639.6197509765625	1609.9205322265625	767.5841674804688	1689.0172119140625	607.8026733398438	1231.8258056640625	624.017333984375	1288.2530517578125	385.47802734375
track_0	2447	1328.74462890625	521.0960693359375	1465.6588134765625	577.0364379882812	1585.1568603515625	639.7151489257812	1609.9276123046875	767.5965576171875	1689.096923828125	607.8569946289062	1231.79638671875	623.9664916992188	1288.239990234375	385.3722839355469
track_0	2448	1328.758544921875	521.1202392578125	1465.6544189453125	577.0249633789062	1585.109375	639.6680297851562	1609.9307861328125	767.617919921875	1689.1484375	607.8272094726562	1231.7742919921875	623.9908447265625	1288.2078857421875	385.3982849121094
track_0	2449	1328.7618408203125	521.0275268554688	1471.7252197265625	583.1329956054688	1585.1531982421875	639.6802368164062	1610.0318603515625	767.6229248046875	1689.0029296875	607.8115844726562	1231.79345703125	623.91650390625	1288.191650390625	385.290771484375
track_0	2450	1328.79443359375	521.0686645507812	1471.8123779296875	583.1626586914062	1585.1065673828125	639.5109252929688	1609.983154296875	767.7073364257812	1689.0791015625	607.8751220703125	1231.78271484375	623.9968872070312	1288.215087890625	385.348876953125
track_0	2451	1328.8387451171875	521.1275634765625	1471.7664794921875	583.1425170898438	1585.03271484375	639.610595703125	1609.9503173828125	767.7446899414062	1689.17041015625	607.9200439453125	1231.90625	623.96240234375	1288.247314453125	385.4596862792969
track_0	2452	1328.7855224609375	521.1704711914062	1471.7777099609375	583.14404296875	1585.0360107421875	639.5721435546875	1609.955322265625	767.7886352539062	1689.1011962890625	607.9086303710938	1231.8372802734375	624.0191650390625	1288.2349853515625	385.4412841796875
track_0	2453	1328.790771484375	521.1773071289062	1465.73974609375	577.0965576171875	1585.0626220703125	639.5451049804688	1609.993408203125	767.8318481445312	1689.085693359375	608.0040283203125	1231.85595703125	624.0377197265625	1288.224365234375	385.4590759277344
track_0	2454	1328.80029296875	521.1884155273438	1465.774169921875	577.134033203125	1585.0382080078125	639.60693359375	1609.924072265625	767.8182983398438	1689.09228515625	608.0379028320312	1231.8853759765625	624.0508422851562	1288.257080078125	385.61102294921875
track_0	2455	1328.8145751953125	521.2063598632812	1465.616455078125	577.0634765625	1585.03369140625	639.525146484375	1609.8018798828125	767.7649536132812	1689.0792236328125	608.0554809570312	1231.8626708984375	624.174560546875	1288.230712890625	385.596923828125
track_0	2456	1328.8172607421875	521.181396484375	1465.6676025390625	577.0758666992188	1585.0819091796875	639.6627807617188	1609.880615234375	767.8146362304688	1689.0908203125	607.99072265625	1231.905029296875	624.105224609375	1288.2159423828125	385.76776123046875
track_0	2457	1328.8173828125	521.1829833984375	1465.6776123046875	577.0598754882812	1585.01806640625	639.6842041015625	1609.9090576171875	767.80078125	1689.0692138671875	607.9464111328125	1231.9111328125	624.08251953125	1288.22265625	385.70703125
track_0	2458	1328.804443359375	521.1630859375	1465.62744140625	577.0745849609375	1585.0660400390625	639.7670288085938	1609.7835693359375	767.7667846679688	1689.0560302734375	607.958984375	1231.8734130859375	624.1295776367188	1288.2340087890625	385.7835693359375
track_0	2459	1328.8656005859375	521.19140625	1465.72216796875	577.1160278320312	1585.0777587890625	639.7479248046875	1609.821044921875	767.8447875976562	1689.00537109375	607.9201049804688	1231.9324951171875	624.1718139648438	1288.2218017578125	385.78851318359375
track_0	2460	1328.8585205078125	521.192138671875	1465.68408203125	577.1348876953125	1585.09228515625	639.685546875	1609.910888671875	767.8441772460938	1688.9876708984375	607.9382934570312	1231.9132080078125	624.185791015625	1288.2095947265625	385.7494201660156
track_0	2461	1328.8707275390625	521.2329711914062	1471.71484375	583.1722412109375	1585.0697021484375	639.6819458007812	1609.84814453125	767.8424072265625	1689.0145263671875	607.9126586914062	1231.921142578125	624.2000122070312	1288.2149658203125	385.8074035644531
track_0	2462	1328.8582763671875	521.2632446289062	1471.747314453125	583.1746215820312	1585.07177734375	639.71337890625	1609.9112548828125	767.8488159179688	1688.969482421875	607.9673461914062	1231.9542236328125	624.2250366210938	1288.216064453125	385.8365783691406
track_0	2463	1328.8494873046875	521.2379150390625	1465.756103515625	577.13671875	1585.0577392578125	639.722900390625	1609.82763671875	767.8955688476562	1688.9932861328125	607.9485473632812	1231.9227294921875	624.2261962890625	1288.24853515625	385.83563232421875
track_0	2464	1328.8641357421875	521.2576904296875	1465.69873046875	577.157958984375	1585.0355224609375	639.7550048828125	1609.7550048828125	767.9178466796875	1688.916259765625	607.9141845703125	1231.9666748046875	624.2359008789062	1288.239990234375	385.9022521972656
track_0	2465	1328.890869140625	521.3043212890625	1465.7257080078125	577.1580810546875	1584.9698486328125	639.841796875	1609.961669921875	767.9545288085938	1689.03759765625	607.8945922851562	1232.0438232421875	624.2543334960938	1288.4097900390625	391.74249267578125
track_0	2466	1328.878173828125	521.174560546875	1465.542724609375	577.0922241210938	1585.034423828125	639.8777465820312	1609.92041015625	767.8547973632812	1688.9818115234375	607.8799438476562	1232.00244140625	624.2340087890625	1288.2044677734375	385.9823913574219
track_0	2467	1328.8587646484375	521.1185913085938	1465.5247802734375	577.098876953125	1584.977783203125	639.9157104492188	1609.9056396484375	767.9041137695312	1689.1064453125	607.908447265625	1231.996337890625	624.2744750976562	1288.1932373046875	385.94232177734375
track_0	2468	1328.855224609375	521.031494140625	1465.4364013671875	577.0999755859375	1585.09912109375	639.959228515625	1609.891845703125	767.8713989257812	1688.981689453125	607.861328125	1231.977294921875	624.2954711914062	1288.217041015625	385.9375305175781
track_0	2469	1328.8455810546875	521.0614013671875	1465.39794921875	577.0772094726562	1585.065673828125	640.0328369140625	1609.9095458984375	767.88916015625	1688.99658203125	607.8632202148438	1232.01318359375	624.3314819335938	1288.4482421875	391.55377197265625
track_0	2470	1328.8455810546875	521.1260375976562	1465.3768310546875	577.1412963867188	1585.1036376953125	640.0675659179688	1609.8951416015625	767.882568359375	1689.0089111328125	607.8978881835938	1232.03759765625	624.4176635742188	1288.49658203125	391.710205078125
track_0	2471	1328.8607177734375	521.0751953125	1465.51220703125	577.1643676757812	1585.09375	640.0543212890625	1609.990478515625	768.0027465820312	1689.0404052734375	607.9358520507812	1232.0389404296875	624.317138671875	1288.4853515625	391.599609375
track_0	2472	1328.8585205078125	521.1041870117188	1465.5552978515625	577.1505126953125	1585.115966796875	640.0241088867188	1609.95947265625	768.0186767578125	1689.03759765625	607.922119140625	1232.0352783203125	624.3406372070312	1288.2535400390625	386.06622314453125
track_0	2473	1328.8623046875	521.1061401367188	1471.632568359375	583.2095947265625	1585.1258544921875	639.9259033203125	1609.9534912109375	767.9921264648438	1689.072265625	607.92041015625	1232.0108642578125	624.3093872070312	1288.283203125	385.9972229003906
track_0	2474	1328.839111328125	521.0938720703125	1471.6202392578125	583.1907958984375	1585.1278076171875	639.9017333984375	1609.9940185546875	768.0701293945312	1689.0885009765625	607.89892578125	1232.0068359375	624.297119140625	1288.5213623046875	391.5643005371094
track_0	2475	1328.880859375	521.1265869140625	1471.7310791015625	583.2437133789062	1585.076416015625	639.9125366210938	1609.88916015625	768.0014038085938	1689.145751953125	607.9020385742188	1232.0767822265625	624.2652587890625	1288.28369140625	386.0855712890625
track_0	2476	1328.9068603515625	521.0732421875	1471.731201171875	583.2818603515625	1585.0986328125	639.9680786132812	1609.9310302734375	767.9835815429688	1689.161865234375	607.908935546875	1232.0762939453125	624.29052734375	1288.27685546875	386.04315185546875
track_0	2477	1328.913330078125	521.0640258789062	1471.7127685546875	583.2283325195312	1585.0711669921875	639.9412231445312	1609.8953857421875	767.9909057617188	1689.228515625	607.968994140625	1232.145751953125	624.30615234375	1288.279052734375	386.08209228515625
track_0	2478	1328.9312744140625	521.1034545898438	1471.7083740234375	583.2127685546875	1584.978271484375	639.9471435546875	1609.9791259765625	768.0153198242188	1689.1197509765625	607.9219970703125	1232.1175537109375	624.348876953125	1288.5135498046875	391.68463134765625
track_0	2479	1328.9403076171875	521.0975341796875	1471.7342529296875	583.2174072265625	1585.0054931640625	639.9008178710938	1609.8250732421875	767.9368286132812	1689.027099609375	607.901123046875	1232.119140625	624.2955932617188	1288.5257568359375	391.6477966308594
track_0	2480	1328.8406982421875	521.108154296875	1465.6978759765625	577.1255493164062	1585.0428466796875	639.8418579101562	1609.926025390625	768.0220947265625	1688.9915771484375	607.8619995117188	1232.0157470703125	624.3291625976562	1288.285400390625	385.8807373046875
track_0	2481	1328.869873046875	521.0809326171875	1465.66357421875	577.1102905273438	1585.0391845703125	639.92578125	1609.827392578125	768.0368041992188	1688.9259033203125	607.8341674804688	1232.070556640625	624.3687744140625	1288.2691650390625	385.8912658691406
track_0	2482	1328.84521484375	521.1099853515625	1465.607666015625	577.1223754882812	1585.0133056640625	639.8626098632812	1609.839599609375	768.0408935546875	1688.85693359375	607.8336181640625	1232.028564453125	624.2359008789062	1288.295654296875	385.75347900390625
track_0	2483	1328.87109375	521.0997924804688	1465.680419921875	577.130615234375	1584.9991455078125	639.8748168945312	1610.02197265625	768.1146240234375	1688.9720458984375	607.8391723632812	1232.0758056640625	624.2432250976562	1288.34375	385.6390380859375
track_0	2484	1328.89794921875	521.053466796875	1465.739501953125	577.0789184570312	1585.04931640625	639.8495483398438	1609.7806396484375	768.0618896484375	1688.9615478515625	607.8502197265625	1232.052001953125	624.1921997070312	1288.3299560546875	385.6263732910156
track_0	2485	1328.9072265625	521.07568359375	1465.771484375	577.1200561523438	1585.050537109375	639.705078125	1609.870849609375	768.0805053710938	1688.944091796875	607.892333984375	1232.0322265625	624.2686157226562	1288.3192138671875	385.608642578125
track_0	2486	1328.8548583984375	521.1011962890625	1465.65869140625	577.1497192382812	1584.9896240234375	639.838134765625	1609.880859375	768.1148071289062	1688.8515625	607.8895874023438	1232.034912109375	624.2481079101562	1288.30615234375	385.68304443359375
track_0	2487	1328.8310546875	521.0696411132812	1465.672607421875	577.1448974609375	1585.0550537109375	639.7945556640625	1609.94140625	768.0806884765625	1688.967529296875	607.8862915039062	1232.015380859375	624.2665405273438	1288.3243408203125	385.5271911621094
track_0	2488	1328.8486328125	521.0405883789062	1465.723876953125	577.1568603515625	1585.0289306640625	639.7688598632812	1609.926513671875	768.0940551757812	1688.899169921875	607.8825073242188	1232.037109375	624.2481689453125	1288.352783203125	385.4851379394531
track_0	2489	1328.843994140625	521.0506591796875	1465.683837890625	577.1551513671875	1584.9744873046875	639.8246459960938	1609.93798828125	768.1195678710938	1688.95458984375	607.8740234375	1232.055419921875	624.2338256835938	1288.3472900390625	385.4442138671875
track_0	2490	1328.8272705078125	521.1378784179688	1465.703857421875	577.1728515625	1584.9737548828125	639.8480834960938	1609.8455810546875	768.04736328125	1688.937744140625	607.91162109375	1232.01904296875	624.1942138671875	1288.3690185546875	385.50823974609375
track_0	2491	1328.8404541015625	521.1973266601562	1471.6431884765625	583.2294921875	1584.9776611328125	639.8832397460938	1609.901123046875	768.0059204101562	1689.03173828125	607.9024658203125	1232.014892578125	624.1851806640625	1288.3734130859375	385.478515625
track_0	2492	1328.858154296875	521.2386474609375	1471.66845703125	583.2386474609375	1584.9532470703125	639.8886108398438	1609.881103515625	767.9873657226562	1689.0107421875	607.9061279296875	1231.98095703125	624.243408203125	1288.3724365234375	385.5924072265625
track_0	2493	1328.84765625	521.2528686523438	1471.647705078125	583.20458984375	1584.989013671875	639.8690795898438	1609.8427734375	767.9750366210938	1689.0093994140625	607.93359375	1231.98876953125	624.2529907226562	1288.380126953125	385.5903625488281
track_0	2494	1328.842529296875	521.2630615234375	1465.6529541015625	577.2334594726562	1585.0272216796875	639.8012084960938	1609.8792724609375	767.9618530273438	1689.017822265625	607.9226684570312	1231.976806640625	624.2846069335938	1288.400634765625	385.58282470703125
track_0	2495	1328.912841796875	521.207763671875	1471.7060546875	583.2273559570312	1585.022705078125	639.8225708007812	1609.890625	768.0859375	1689.1055908203125	607.9371337890625	1231.982177734375	624.33154296875	1288.3980712890625	385.738037109375
track_0	2496	1328.925048828125	521.204833984375	1471.70068359375	583.169921875	1585.05517578125	639.7860717773438	1609.7703857421875	768.021728515625	1689.0557861328125	607.931884765625	1232.010009765625	624.3167724609375	1288.4107666015625	385.722900390625
track_0	2497	1328.9039306640625	521.201904296875	1471.702880859375	583.169921875	1585.0535888671875	639.6947631835938	1609.7530517578125	767.9878540039062	1688.9554443359375	607.8449096679688	1232.0107421875	624.3533935546875	1288.372314453125	385.68719482421875
track_0	2498	1328.9078369140625	521.1880493164062	1471.817138671875	583.1898193359375	1585.0181884765625	639.7579345703125	1609.94921875	768.0477294921875	1688.997802734375	607.8978271484375	1232.0184326171875	624.3798217773438	1288.401123046875	385.64703369140625
track_0	2499	1328.9058837890625	521.1895141601562	1471.82861328125	583.2061157226562	1585.002197265625	639.7515869140625	1609.930419921875	768.06201171875	1688.9866943359375	607.8878173828125	1232.0040283203125	624.4139404296875	1288.3983154296875	385.6336975097656
track_0	2500	1328.890625	521.0477294921875	1471.647705078125	583.1587524414062	1585.1044921875	639.7565307617188	1609.94091796875	767.9611206054688	1689.128662109375	607.9624633789062	1232.1246337890625	624.3379516601562	1288.429931640625	385.55181884765625
track_0	2501	1328.9166259765625	521.0791625976562	1471.801025390625	583.195556640625	1585.0950927734375	639.8070678710938	1609.9432373046875	767.9664306640625	1689.1119384765625	607.94482421875	1232.2034912109375	624.316650390625	1288.4105224609375	385.5681457519531
track_0	2502	1328.8924560546875	521.09814453125	1471.6737060546875	583.1366577148438	1585.06591796875	639.73193359375	1609.8885498046875	767.9370727539062	1689.1480712890625	607.9266357421875	1232.17822265625	624.3804321289062	1288.4227294921875	385.5950012207031
track_0	2503	1328.8880615234375	521.103759765625	1471.729248046875	583.1642456054688	1585.079833984375	639.8107299804688	1609.888671875	767.9498901367188	1689.182373046875	607.9615478515625	1232.25048828125	624.3099975585938	1288.332763671875	385.7261047363281
track_0	2504	1328.8983154296875	521.1349487304688	1471.651611328125	583.1924438476562	1585.0628662109375	639.884765625	1609.964111328125	767.9826049804688	1689.166748046875	607.9771118164062	1232.1925048828125	624.3890380859375	1288.3524169921875	385.7783508300781
track_0	2505	1328.934814453125	521.141357421875	1471.6824951171875	583.1987915039062	1585.0621337890625	639.9026489257812	1609.9783935546875	768.0532836914062	1689.1646728515625	607.9459838867188	1232.1578369140625	624.458984375	1288.2752685546875	385.87017822265625
track_0	2506	1328.917724609375	521.1536865234375	1471.6805419921875	583.2168579101562	1585.0738525390625	639.8915405273438	1615.6802978515625	768.1890869140625	1689.181640625	608.0447387695312	1232.190185546875	624.5228881835938	1288.2723388671875	385.84637451171875
track_0	2507	1328.9229736328125	521.1907958984375	1471.627685546875	583.1951904296875	1585.0841064453125	639.7808227539062	1615.7044677734375	768.201416015625	1689.099853515625	608.0535888671875	1232.2342529296875	624.5809326171875	1288.2750244140625	385.9184265136719
track_0	2508	1328.89697265625	521.1753540039062	1471.5948486328125	583.228271484375	1585.0211181640625	639.872802734375	1615.7091064453125	768.2222290039062	1689.09033203125	608.0541381835938	1232.23291015625	624.554931640625	1288.303955078125	385.86175537109375
track_0	2509	1328.8916015625	521.141357421875	1471.650146484375	583.1928100585938	1585.0911865234375	639.8185424804688	1615.6925048828125	768.22900390625	1689.1710205078125	608.0421142578125	1232.2408447265625	624.495849609375	1288.364990234375	385.7419738769531
track_0	2510	1328.9000244140625	521.2151489257812	1465.5765380859375	577.1827392578125	1585.1051025390625	639.7442626953125	1609.8826904296875	767.9508666992188	1689.093994140625	608.0827026367188	1232.2432861328125	624.5283813476562	1288.4512939453125	385.8041687011719
track_0	2511	1328.9085693359375	521.2066040039062	1465.572021484375	577.1801147460938	1585.0595703125	639.6846313476562	1609.8553466796875	767.9857177734375	1689.0677490234375	608.0376586914062	1232.2264404296875	624.492919921875	1288.4490966796875	385.8312683105469
track_0	2512	1328.8853759765625	521.1784057617188	1465.61962890625	577.18505859375	1585.0792236328125	639.7506713867188	1609.9097900390625	768.01220703125	1689.0992431640625	608.0553588867188	1232.1907958984375	624.5677490234375	1288.4443359375	385.74920654296875
track_0	2513	1328.9437255859375	521.152099609375	1465.4703369140625	577.1046752929688	1585.1094970703125	639.7019653320312	1609.9649658203125	768.0211181640625	1689.0137939453125	608.0558471679688	1232.220458984375	624.5856323242188	1288.431396484375	385.8523254394531
track_0	2514	1328.931640625	521.0841674804688	1465.5596923828125	577.09521484375	1585.178955078125	639.6443481445312	1609.850830078125	767.9071655273438	1689.0093994140625	608.0762939453125	1232.2032470703125	624.5938720703125	1288.4464111328125	385.7901611328125
track_0	2515	1328.8729248046875	521.1021728515625	1465.376220703125	577.0391235351562	1585.126953125	639.609375	1609.924072265625	767.8947143554688	1688.9569091796875	608.0180053710938	1232.2198486328125	624.52099609375	1288.38037109375	385.76873779296875
track_0	2516	1328.8916015625	521.0598754882812	1465.4837646484375	577.0685424804688	1585.117919921875	639.5872192382812	1609.9541015625	767.9026489257812	1688.862548828125	608.0248413085938	1232.2032470703125	624.5433959960938	1288.4188232421875	385.7752990722656
track_0	2517	1328.8900146484375	521.081298828125	1465.546875	577.1077880859375	1585.1539306640625	639.62890625	1609.9906005859375	767.9900512695312	1688.9647216796875	608.0089111328125	1232.229736328125	624.53369140625	1288.379638671875	385.69366455078125
track_0	2518	1328.8865966796875	521.0592651367188	1465.6273193359375	577.0826416015625	1585.090576171875	639.5961303710938	1609.995361328125	767.9684448242188	1689.0028076171875	607.9833984375	1232.2044677734375	624.4595336914062	1288.45166015625	385.7532653808594
track_0	2519	1328.9117431640625	521.0558471679688	1465.5968017578125	577.0910034179688	1585.110595703125	639.6527709960938	1609.9935302734375	767.9608764648438	1688.9971923828125	607.941650390625	1232.1953125	624.4795532226562	1288.4267578125	385.7718200683594
track_0	2520	1328.91650390625	521.0943603515625	1465.664794921875	577.148681640625	1585.095947265625	639.7515258789062	1610.0172119140625	768.0095825195312	1688.91796875	607.9346923828125	1232.2149658203125	624.5771484375	1288.439453125	385.8105163574219
track_0	2521	1328.9520263671875	521.0078125	1465.68505859375	577.1539306640625	1585.0601806640625	639.8312377929688	1609.99755859375	768.044677734375	1688.9869384765625	608.0120849609375	1232.190673828125	624.55322265625	1288.4317626953125	385.7423400878906
track_0	2522	1328.9569091796875	521.0584106445312	1471.70458984375	583.1754150390625	1585.0557861328125	639.7742919921875	1609.9254150390625	768.0089721679688	1689.0042724609375	608.0403442382812	1232.1416015625	624.5956420898438	1288.3731689453125	385.6286315917969
track_0	2523	1328.9730224609375	521.0424194335938	1471.8233642578125	583.1909790039062	1585.0557861328125	639.7897338867188	1609.8719482421875	767.8995361328125	1689.1090087890625	608.0952758789062	1232.154052734375	624.5784301757812	1288.3760986328125	385.6078186035156
track_0	2524	1328.9608154296875	521.0540161132812	1471.6484375	583.15380859375	1585.0863037109375	639.7918090820312	1609.888671875	767.9957885742188	1689.135986328125	608.0938110351562	1232.11962890625	624.6166381835938	1288.3958740234375	385.4791564941406
track_0	2525	1328.880859375	521.0623168945312	1465.6397705078125	577.1771240234375	1584.9097900390625	639.826416015625	1609.885498046875	767.9509887695312	1688.9110107421875	608.0318603515625	1232.2130126953125	624.59521484375	1288.3876953125	385.7131652832031
track_0	2526	1328.8865966796875	521.0689697265625	1471.5865478515625	583.24560546875	1584.8992919921875	639.8257446289062	1609.9532470703125	767.9894409179688	1688.808837890625	607.9468383789062	1232.241455078125	624.54296875	1288.3939208984375	385.7240905761719
track_0	2527	1328.902587890625	521.1214599609375	1465.5391845703125	577.136474609375	1584.970458984375	639.7367553710938	1609.8875732421875	768.0015869140625	1688.88330078125	608.0401611328125	1232.2554931640625	624.6631469726562	1288.397216796875	385.68389892578125
track_0	2528	1328.8953857421875	521.1743774414062	1465.523681640625	577.0988159179688	1584.9661865234375	639.8460083007812	1609.8505859375	767.9228515625	1688.7686767578125	608.0712280273438	1232.2486572265625	624.6163330078125	1288.374755859375	385.7654113769531
track_0	2529	1328.9384765625	521.1676635742188	1465.5400390625	577.1668090820312	1584.9710693359375	639.8666381835938	1609.7745361328125	767.9130249023438	1688.875244140625	608.1085815429688	1232.2249755859375	624.6286010742188	1288.3878173828125	385.79608154296875
track_0	2530	1328.9202880859375	521.1622314453125	1465.468994140625	577.1715698242188	1585.017822265625	639.9446411132812	1609.7647705078125	767.9249877929688	1688.896728515625	608.0983276367188	1232.2117919921875	624.6647338867188	1288.43212890625	385.7640075683594
track_0	2531	1328.9195556640625	521.1474609375	1465.468994140625	577.1609497070312	1585.037353515625	639.8200073242188	1609.75927734375	767.916259765625	1688.87841796875	608.1288452148438	1232.17724609375	624.6795043945312	1288.442626953125	385.77874755859375
track_0	2532	1328.926513671875	521.1309814453125	1465.538818359375	577.1862182617188	1585.0343017578125	639.8299560546875	1609.8360595703125	767.9892578125	1688.7525634765625	608.1361694335938	1232.171142578125	624.6812744140625	1288.420654296875	385.6546325683594
track_0	2533	1328.907470703125	521.1038208007812	1471.65576171875	583.2056884765625	1584.9881591796875	639.8742065429688	1609.839599609375	768.0437622070312	1688.9635009765625	608.0315551757812	1232.1708984375	624.6248779296875	1288.4327392578125	385.75836181640625
track_0	2534	1328.893798828125	521.1318359375	1465.680419921875	577.1882934570312	1585.0245361328125	639.8052368164062	1609.861328125	768.0359497070312	1688.860107421875	608.1185913085938	1232.1944580078125	624.6178588867188	1288.4361572265625	385.6672668457031
track_0	2535	1328.89599609375	521.1463623046875	1471.6015625	583.2277221679688	1585.0079345703125	639.7213745117188	1609.869873046875	768.02197265625	1688.919677734375	608.0545654296875	1232.1749267578125	624.6607055664062	1288.4415283203125	385.6415710449219
track_0	2536	1328.9173583984375	521.1238403320312	1471.62353515625	583.2821044921875	1584.984619140625	639.8069458007812	1609.88671875	768.0362548828125	1688.8115234375	608.0822143554688	1232.171630859375	624.6280517578125	1288.4306640625	385.5242919921875
track_0	2537	1328.93701171875	521.1421508789062	1471.62744140625	583.2512817382812	1585.0458984375	639.7129516601562	1609.9012451171875	768.0454711914062	1688.84716796875	608.0936279296875	1232.1429443359375	624.6376953125	1288.43212890625	385.5721740722656
track_0	2538	1328.9287109375	521.1039428710938	1465.6539306640625	577.2350463867188	1584.9224853515625	639.834228515625	1609.9017333984375	768.0743408203125	1688.879150390625	608.134521484375	1232.174560546875	624.5948486328125	1288.42724609375	385.607666015625
track_0	2539	1328.9659423828125	521.148193359375	1471.62939453125	583.2308349609375	1584.9591064453125	639.791748046875	1609.75830078125	768.0307006835938	1688.920654296875	608.1585083007812	1232.2244873046875	624.6043701171875	1288.4345703125	385.6905212402344
track_0	2540	1328.92822265625	521.2255859375	1465.5257568359375	577.1839599609375	1584.771484375	639.974853515625	1609.7381591796875	768.0863647460938	1688.746337890625	608.1070556640625	1232.197998046875	624.6641845703125	1288.4163818359375	385.63909912109375
track_0	2541	1328.94384765625	521.2603149414062	1465.6922607421875	577.2034301757812	1584.822509765625	639.9432373046875	1609.77392578125	768.1212158203125	1688.9111328125	608.1494140625	1232.2247314453125	624.6666259765625	1288.429443359375	385.643798828125
track_0	2542	1328.9356689453125	521.2570190429688	1465.6341552734375	577.2085571289062	1584.766845703125	639.9686279296875	1609.799072265625	768.1172485351562	1688.80859375	608.1648559570312	1232.2388916015625	624.6377563476562	1288.428466796875	385.7109375
track_0	2543	1328.95556640625	521.2855834960938	1465.7066650390625	577.1819458007812	1584.73486328125	639.9442749023438	1609.9664306640625	768.1196899414062	1688.879150390625	608.132080078125	1232.191162109375	624.6998901367188	1288.435302734375	385.7065734863281
track_0	2544	1328.9398193359375	521.2484130859375	1471.6793212890625	583.2075805664062	1584.7098388671875	639.98974609375	1609.9449462890625	768.0779418945312	1688.84765625	608.1356201171875	1232.20751953125	624.6904907226562	1288.41455078125	385.67413330078125
track_0	2545	1328.924072265625	521.2307739257812	1471.64794921875	583.22998046875	1584.7857666015625	639.955078125	1609.86962890625	768.0577392578125	1688.9178466796875	608.114013671875	1232.212646484375	624.66357421875	1288.4609375	385.4862976074219
track_0	2546	1328.9423828125	521.2197265625	1465.581298828125	577.2012939453125	1584.7781982421875	639.9183959960938	1609.794921875	768.002685546875	1688.832275390625	608.0723876953125	1232.230224609375	624.6103515625	1288.4891357421875	385.5802001953125
track_0	2547	1328.9351806640625	521.2482299804688	1465.620361328125	577.2212524414062	1584.777587890625	639.935302734375	1609.8157958984375	767.98974609375	1688.81982421875	608.023681640625	1232.14892578125	624.689453125	1288.4656982421875	385.54278564453125
track_0	2548	1328.935546875	521.1983032226562	1465.6295166015625	577.2202758789062	1584.8701171875	639.9905395507812	1609.84228515625	768.0074462890625	1688.8753662109375	608.0042114257812	1232.162109375	624.652099609375	1288.4822998046875	385.52557373046875
track_0	2549	1328.947998046875	521.1712646484375	1465.59375	577.2630004882812	1584.83544921875	639.9739990234375	1609.7637939453125	768.0368041992188	1688.8365478515625	608.0231323242188	1232.1253662109375	624.739501953125	1288.49755859375	385.55035400390625
track_0	2550	1328.939208984375	521.1439208984375	1465.5260009765625	577.1900024414062	1584.9112548828125	639.9373168945312	1609.778564453125	768.0598754882812	1688.8228759765625	608.0537109375	1232.2301025390625	624.6447143554688	1288.521484375	385.5259704589844
track_0	2551	1328.96484375	521.201171875	1465.5712890625	577.156982421875	1584.91015625	639.8931884765625	1609.737060546875	768.027099609375	1688.7977294921875	608.0313720703125	1232.1983642578125	624.6502685546875	1288.5772705078125	385.5483093261719
track_0	2552	1328.93212890625	521.2337646484375	1465.615234375	577.181884765625	1584.8741455078125	639.8762817382812	1609.69873046875	767.9434204101562	1688.6683349609375	608.0339965820312	1232.2017822265625	624.6614379882812	1288.5546875	385.5650329589844
track_0	2553	1328.91650390625	521.2247314453125	1465.5374755859375	577.1897583007812	1584.8846435546875	639.8680419921875	1609.703125	768.0195922851562	1688.630615234375	608.090576171875	1232.1739501953125	624.6641235351562	1288.5419921875	385.55145263671875
track_0	2554	1328.935546875	521.2000122070312	1465.4796142578125	577.1886596679688	1584.854248046875	639.8734130859375	1609.6470947265625	767.9981689453125	1688.670166015625	608.0553588867188	1232.169921875	624.6495971679688	1288.544189453125	385.5201721191406
track_0	2555	1328.9964599609375	521.2315673828125	1465.53466796875	577.1818237304688	1584.7203369140625	639.9852294921875	1609.5811767578125	768.0234375	1688.7789306640625	608.1228637695312	1232.183837890625	624.6329956054688	1288.5474853515625	385.7218017578125
track_0	2556	1329.00390625	521.240966796875	1465.614013671875	577.2193603515625	1584.7412109375	640.0247192382812	1609.5379638671875	767.989013671875	1688.8626708984375	608.1536254882812	1232.205810546875	624.6014404296875	1288.6092529296875	385.68975830078125
track_0	2557	1328.981689453125	521.2465209960938	1465.45458984375	577.150146484375	1584.7998046875	639.99951171875	1609.378173828125	767.9646606445312	1688.8704833984375	608.1768798828125	1232.2022705078125	624.638916015625	1288.5689697265625	385.6448059082031
track_0	2558	1328.9263916015625	521.1982421875	1465.5477294921875	577.23486328125	1584.869873046875	639.9368286132812	1609.4681396484375	768.0271606445312	1688.912109375	608.1737670898438	1232.1688232421875	624.648681640625	1288.54443359375	385.6736755371094
track_0	2559	1328.9219970703125	521.2095336914062	1465.525390625	577.2244262695312	1584.8602294921875	639.9183349609375	1609.31982421875	767.9805297851562	1688.8895263671875	608.127685546875	1232.12646484375	624.6756591796875	1288.553466796875	385.6366271972656
track_0	2560	1328.9345703125	521.2515258789062	1465.5599365234375	577.2285766601562	1584.813232421875	639.9654541015625	1609.37939453125	768.0430908203125	1688.97216796875	608.1546020507812	1232.1197509765625	624.7123413085938	1288.517822265625	385.73199462890625
track_0	2561	1328.9510498046875	521.2893676757812	1465.570556640625	577.249267578125	1584.781982421875	639.9473266601562	1609.595947265625	768.0836181640625	1688.96240234375	608.174072265625	1232.154296875	624.7144165039062	1288.552490234375	385.8472900390625
track_0	2562	1328.9639892578125	521.2736206054688	1465.565673828125	577.2699584960938	1584.797607421875	639.923095703125	1609.5814208984375	768.0838012695312	1688.9088134765625	608.1556396484375	1232.15966796875	624.7200927734375	1288.5745849609375	385.8297119140625
track_0	2563	1328.949462890625	521.26953125	1465.5345458984375	577.3277587890625	1584.900146484375	639.971435546875	1609.626953125	768.0852661132812	1688.94970703125	608.1633911132812	1232.1435546875	624.7227172851562	1288.58447265625	385.7550964355469
track_0	2564	1328.96923828125	521.2339477539062	1465.541748046875	577.2782592773438	1584.8514404296875	639.9317016601562	1609.7313232421875	768.0543823242188	1688.81591796875	608.1640014648438	1232.130615234375	624.7027587890625	1288.5718994140625	385.7655944824219
track_0	2565	1329.0001220703125	521.2006225585938	1465.6060791015625	577.26708984375	1584.8660888671875	639.9437866210938	1609.7152099609375	768.062255859375	1688.837646484375	608.1478271484375	1232.19140625	624.6730346679688	1288.583251953125	385.76959228515625
track_0	2566	1328.965576171875	521.1431274414062	1465.6033935546875	577.3174438476562	1584.866943359375	639.891845703125	1609.8311767578125	768.0297241210938	1688.857177734375	608.177978515625	1232.17578125	624.6829223632812	1288.58837890625	385.72210693359375
track_0	2567	1328.9951171875	521.1405639648438	1465.6373291015625	577.2913208007812	1584.8521728515625	639.922607421875	1609.718505859375	768.0579223632812	1688.8465576171875	608.202880859375	1232.1650390625	624.7369995117188	1288.54931640625	385.79705810546875
track_0	2568	1328.9832763671875	521.1528930664062	1465.624267578125	577.3270874023438	1584.7802734375	639.8857421875	1609.66650390625	768.09033203125	1688.7952880859375	608.16748046875	1232.2532958984375	624.6022338867188	1288.590087890625	385.80780029296875
track_0	2569	1328.993896484375	521.1339721679688	1471.6119384765625	583.2924194335938	1584.84619140625	639.8447265625	1609.656005859375	768.0689086914062	1688.745849609375	608.206787109375	1232.2177734375	624.6388549804688	1288.586181640625	385.73565673828125
track_0	2570	1329.0078125	521.1546630859375	1465.6368408203125	577.272705078125	1584.913818359375	639.8946533203125	1609.8399658203125	768.084228515625	1688.725830078125	608.166015625	1232.206298828125	624.6398315429688	1288.62939453125	385.60650634765625
track_0	2571	1329.0	521.117919921875	1465.5977783203125	577.19677734375	1584.85791015625	639.8353881835938	1609.747314453125	768.098388671875	1688.7015380859375	608.199462890625	1232.220947265625	624.613037109375	1288.6396484375	385.5753479003906
track_0	2572	1328.99267578125	521.0817260742188	1465.4974365234375	577.1588745117188	1584.9647216796875	639.7804565429688	1609.7225341796875	768.0530395507812	1688.6302490234375	608.15673828125	1232.2474365234375	624.5095825195312	1288.634765625	385.4855041503906
track_0	2573	1328.9932861328125	521.0823974609375	1465.6427001953125	577.206787109375	1584.9569091796875	639.8452758789062	1609.669677734375	768.0030517578125	1688.8082275390625	608.1515502929688	1232.21630859375	624.545654296875	1288.57275390625	385.5252990722656
track_0	2574	1328.9395751953125	521.0827026367188	1465.5299072265625	577.137451171875	1584.959228515625	639.7103881835938	1609.7655029296875	768.0377197265625	1688.8177490234375	608.1410522460938	1232.2410888671875	624.4935302734375	1288.599365234375	385.58465576171875
track_0	2575	1328.920654296875	521.0211181640625	1465.4439697265625	577.1364135742188	1584.920166015625	639.7976684570312	1609.7235107421875	767.9598388671875	1688.816650390625	608.1141357421875	1232.2593994140625	624.522705078125	1288.614013671875	385.56964111328125
track_0	2576	1328.894287109375	521.0675659179688	1465.583984375	577.1386108398438	1584.90234375	639.7224731445312	1609.85009765625	767.9567260742188	1688.7752685546875	608.0711669921875	1232.176025390625	624.601318359375	1288.6324462890625	385.5353088378906
track_0	2577	1328.880615234375	521.0658569335938	1465.5093994140625	577.09912109375	1584.9119873046875	639.6890258789062	1609.7550048828125	767.8947143554688	1688.67822265625	608.047607421875	1232.1661376953125	624.6138916015625	1288.6270751953125	385.5761413574219
track_0	2578	1328.8780517578125	521.0360107421875	1465.4027099609375	577.080078125	1584.9134521484375	639.5379028320312	1609.6883544921875	767.8148193359375	1688.6085205078125	608.0352172851562	1232.163330078125	624.6251831054688	1288.648681640625	385.62921142578125
track_0	2579	1328.8853759765625	521.0403442382812	1465.427978515625	577.0703125	1584.8355712890625	639.5609130859375	1609.7296142578125	767.8364868164062	1688.7435302734375	608.0888671875	1232.175048828125	624.63916015625	1288.627197265625	385.5709533691406
track_0	2580	1328.875244140625	521.0263671875	1465.365234375	577.0973510742188	1584.9124755859375	639.7098388671875	1609.7305908203125	767.7713623046875	1688.839599609375	608.1294555664062	1232.1781005859375	624.63134765625	1288.5943603515625	385.6365661621094
track_0	2581	1328.9073486328125	521.0736083984375	1465.385986328125	577.1433715820312	1584.95166015625	639.6096801757812	1609.7027587890625	767.7138671875	1688.8609619140625	608.103515625	1232.1827392578125	624.6576538085938	1288.56201171875	385.5804138183594
track_0	2582	1328.92138671875	521.0944213867188	1465.4583740234375	577.1658935546875	1584.8636474609375	639.6939086914062	1609.658935546875	767.6793823242188	1688.61474609375	608.0867309570312	1232.2625732421875	624.6298217773438	1288.6175537109375	385.6034851074219
track_0	2583	1328.922607421875	521.0775146484375	1465.5260009765625	577.1583862304688	1584.8505859375	639.6968383789062	1609.7261962890625	767.7739868164062	1688.571533203125	608.0665283203125	1232.19775390625	624.6751708984375	1288.585205078125	385.7065734863281
track_0	2584	1328.9178466796875	521.0703735351562	1465.413330078125	577.1342163085938	1584.8673095703125	639.70849609375	1609.6099853515625	767.6658325195312	1688.5323486328125	608.1140747070312	1232.2139892578125	624.6620483398438	1288.6324462890625	385.53759765625
track_0	2585	1328.91845703125	521.1417846679688	1465.470947265625	577.2073364257812	1584.991943359375	639.84619140625	1609.7008056640625	767.6636962890625	1688.6910400390625	608.1578369140625	1232.2431640625	624.6527709960938	1288.6201171875	385.4317626953125
track_0	2586	1328.95556640625	521.1146240234375	1465.4803466796875	577.2159423828125	1584.9691162109375	639.8505859375	1609.6859130859375	767.6201782226562	1688.6944580078125	608.1837768554688	1232.3197021484375	624.5579833984375	1288.6572265625	385.38568115234375
track_0	2587	1328.9490966796875	521.063232421875	1465.48974609375	577.1669921875	1584.9332275390625	639.8892211914062	1609.61767578125	767.6366577148438	1688.572509765625	608.1421508789062	1232.3458251953125	624.54296875	1288.6700439453125	385.4701843261719
track_0	2588	1328.9122314453125	521.1041870117188	1465.4166259765625	577.149169921875	1584.8853759765625	639.8095703125	1609.6907958984375	767.6203002929688	1688.6114501953125	608.1635131835938	1232.34716796875	624.5283813476562	1288.6533203125	385.4324035644531
track_0	2589	1328.9473876953125	521.0592651367188	1465.5123291015625	577.1956176757812	1584.852783203125	639.8699951171875	1609.697509765625	767.654296875	1688.544921875	608.1749267578125	1232.26318359375	624.7421264648438	1288.6666259765625	385.4199523925781
track_0	2590	1328.929443359375	521.0545654296875	1465.5123291015625	577.2041625976562	1584.8887939453125	639.8486938476562	1609.73681640625	767.648193359375	1688.633056640625	608.173583984375	1232.2008056640625	624.7402954101562	1288.6689453125	385.3945617675781
track_0	2591	1328.919189453125	521.0377807617188	1465.49658203125	577.164306640625	1584.9112548828125	639.8716430664062	1609.77734375	767.6578979492188	1688.6849365234375	608.200927734375	1232.196533203125	624.7196655273438	1288.7073974609375	385.3912048339844
track_0	2592	1328.925048828125	521.043701171875	1465.5494384765625	577.1415405273438	1584.8712158203125	639.8027954101562	1609.792236328125	767.6665649414062	1688.622802734375	608.1888427734375	1232.18896484375	624.695068359375	1288.71435546875	385.4566345214844
track_0	2593	1328.9365234375	520.9656372070312	1465.5908203125	577.1815795898438	1584.897705078125	639.7245483398438	1609.7581787109375	767.6530151367188	1688.7254638671875	608.21630859375	1232.2364501953125	624.665771484375	1288.7152099609375	385.27191162109375
track_0	2594	1328.936279296875	520.8682861328125	1465.6702880859375	577.2117309570312	1584.9151611328125	639.7847290039062	1609.82763671875	767.69384765625	1688.7550048828125	608.2439575195312	1232.2567138671875	624.6177368164062	1288.744384765625	385.3210144042969
track_0	2595	1328.9652099609375	520.9093627929688	1465.7108154296875	577.2095947265625	1584.8463134765625	639.8018188476562	1609.8358154296875	767.7489013671875	1688.7333984375	608.2376098632812	1232.2662353515625	624.6390991210938	1288.747314453125	385.3454284667969
track_0	2596	1328.9901123046875	520.9273681640625	1465.668212890625	577.1975708007812	1584.7840576171875	639.8933715820312	1609.8145751953125	767.7606201171875	1688.7176513671875	608.2362060546875	1232.3082275390625	624.611572265625	1288.72021484375	385.3572692871094
track_0	2597	1329.00732421875	520.9903564453125	1465.66064453125	577.2264404296875	1584.85888671875	639.8310546875	1609.83740234375	767.7595825195312	1688.7288818359375	608.2553100585938	1232.234375	624.7213134765625	1288.712646484375	385.4128112792969
track_0	2598	1328.978759765625	520.9976196289062	1465.6513671875	577.240966796875	1584.84326171875	639.8754272460938	1609.848388671875	767.7850341796875	1688.722900390625	608.2462768554688	1232.2730712890625	624.6991577148438	1288.743896484375	385.4278564453125
track_0	2599	1328.9833984375	521.0367431640625	1465.5908203125	577.2735595703125	1584.8270263671875	639.906494140625	1609.8719482421875	767.8157348632812	1688.7152099609375	608.2493896484375	1232.2545166015625	624.7418823242188	1288.7352294921875	385.42669677734375
track_0	2600	1328.99267578125	521.0975341796875	1471.6689453125	583.1930541992188	1584.6915283203125	639.9889526367188	1609.75048828125	767.8460693359375	1688.724609375	608.2341918945312	1232.37744140625	624.5377197265625	1288.6898193359375	385.6287536621094
track_0	2601	1329.0133056640625	521.1504516601562	1465.708251953125	577.1839599609375	1584.7373046875	639.931640625	1609.79150390625	767.8430786132812	1688.6871337890625	608.20947265625	1232.3328857421875	624.60400390625	1288.673095703125	385.637451171875
track_0	2602	1329.0306396484375	521.1148071289062	1465.718017578125	577.1701049804688	1584.728759765625	639.8768310546875	1609.8262939453125	767.8800659179688	1688.6016845703125	608.2298583984375	1232.3602294921875	624.5540771484375	1288.7257080078125	385.6248779296875
track_0	2603	1329.0335693359375	521.079833984375	1471.708251953125	583.22509765625	1584.6715087890625	639.987548828125	1609.80517578125	767.9325561523438	1688.6092529296875	608.2384643554688	1232.374755859375	624.5950927734375	1288.7247314453125	385.5505065917969
track_0	2604	1329.04541015625	521.0986938476562	1465.6922607421875	577.1445922851562	1584.663818359375	639.9392700195312	1609.6883544921875	767.7943115234375	1688.4610595703125	608.1741333007812	1232.3238525390625	624.601318359375	1288.775390625	385.5839538574219
track_0	2605	1329.015380859375	521.0509643554688	1465.6326904296875	577.1653442382812	1584.746826171875	639.970947265625	1609.7352294921875	767.8182983398438	1688.5340576171875	608.1963500976562	1232.3408203125	624.5428466796875	1288.7938232421875	385.5863342285156
track_0	2606	1328.9803466796875	521.1100463867188	1465.6585693359375	577.1390991210938	1584.8160400390625	639.8887329101562	1609.7962646484375	767.829345703125	1688.5283203125	608.2073364257812	1232.2657470703125	624.5991821289062	1288.7791748046875	385.60260009765625
track_0	2607	1328.9830322265625	521.0778198242188	1465.6025390625	577.1455688476562	1584.7607421875	639.8883666992188	1609.7498779296875	767.8302001953125	1688.455078125	608.187255859375	1232.2965087890625	624.572998046875	1288.7886962890625	385.5794677734375
track_0	2608	1328.9976806640625	521.0614624023438	1465.5531005859375	577.15234375	1584.679931640625	639.918212890625	1609.72509765625	767.7825317382812	1688.4427490234375	608.1775512695312	1232.2921142578125	624.5875244140625	1288.753173828125	385.603515625
track_0	2609	1328.9940185546875	521.0646362304688	1465.6444091796875	577.1262817382812	1584.802490234375	639.888427734375	1609.7139892578125	767.7901611328125	1688.4166259765625	608.1932983398438	1232.2772216796875	624.6119995117188	1288.7208251953125	385.6255798339844
track_0	2610	1329.016845703125	521.0147705078125	1465.6849365234375	577.1594848632812	1584.8504638671875	639.8903198242188	1609.7374267578125	767.7880249023438	1688.42236328125	608.1866455078125	1232.315673828125	624.5969848632812	1288.6961669921875	385.5591125488281
track_0	2611	1328.9935302734375	520.9932250976562	1465.6932373046875	577.15625	1584.8154296875	639.8450927734375	1609.7291259765625	767.788330078125	1688.4151611328125	608.1847534179688	1232.3707275390625	624.5179443359375	1288.728515625	385.5157470703125
track_0	2612	1328.9637451171875	520.9871826171875	1465.6383056640625	577.1473999023438	1584.8079833984375	639.9161987304688	1609.67138671875	767.739013671875	1688.3929443359375	608.1641845703125	1232.3460693359375	624.5952758789062	1288.7379150390625	385.5063171386719
track_0	2613	1328.952880859375	521.09326171875	1465.534423828125	577.1123046875	1584.6878662109375	639.814697265625	1609.70947265625	767.79052734375	1688.52685546875	608.1461791992188	1232.2939453125	624.6552124023438	1288.71435546875	385.48248291015625
track_0	2614	1328.9664306640625	521.1135864257812	1465.6226806640625	577.137451171875	1584.7528076171875	639.8426513671875	1609.740478515625	767.8143920898438	1688.6026611328125	608.15380859375	1232.30859375	624.6129760742188	1288.7467041015625	385.5252685546875
track_0	2615	1328.970458984375	521.098876953125	1465.3790283203125	577.028564453125	1584.6982421875	639.865234375	1609.71728515625	767.8248901367188	1688.7066650390625	608.1995239257812	1232.255615234375	624.6641845703125	1288.8243408203125	385.52117919921875
track_0	2616	1328.9234619140625	521.0328369140625	1465.3958740234375	577.0469360351562	1584.685546875	639.9134521484375	1609.736328125	767.8182373046875	1688.5399169921875	608.1801147460938	1232.24658203125	624.7203979492188	1288.815185546875	385.5984802246094
track_0	2617	1328.9677734375	521.1135864257812	1465.4425048828125	577.0235595703125	1584.66162109375	639.8770751953125	1609.71044921875	767.7157592773438	1688.7059326171875	608.3092651367188	1232.2432861328125	624.7334594726562	1288.83349609375	385.67572021484375
track_0	2618	1328.9326171875	521.1281127929688	1465.4193115234375	577.0296630859375	1584.6527099609375	639.9376831054688	1609.712158203125	767.6788940429688	1688.4195556640625	608.2474365234375	1232.3304443359375	624.6936645507812	1288.8221435546875	385.7153625488281
track_0	2619	1328.975341796875	521.1429443359375	1465.4495849609375	577.02392578125	1584.6015625	639.9725952148438	1609.5731201171875	767.6465454101562	1688.4407958984375	608.2293090820312	1232.349853515625	624.6690673828125	1288.8232421875	385.79986572265625
track_0	2620	1328.96044921875	521.1546630859375	1465.54296875	577.0263671875	1584.5849609375	639.9402465820312	1609.5701904296875	767.5993041992188	1688.34228515625	608.266845703125	1232.33349609375	624.6187744140625	1288.8675537109375	385.79840087890625
track_0	2621	1328.951171875	521.08935546875	1465.427978515625	577.0690307617188	1584.6409912109375	639.8757934570312	1609.6016845703125	767.6273193359375	1688.413330078125	608.2841186523438	1232.3150634765625	624.5484619140625	1288.914306640625	385.68682861328125
track_0	2622	1328.965576171875	521.0346069335938	1465.419189453125	577.0648803710938	1584.6680908203125	639.9140625	1609.6358642578125	767.6748657226562	1688.345947265625	608.2890625	1232.32958984375	624.5694580078125	1288.9033203125	385.6747131347656
track_0	2623	1328.9813232421875	521.0546264648438	1465.3734130859375	577.0852661132812	1584.6534423828125	639.8953247070312	1609.64111328125	767.6318969726562	1688.4302978515625	608.2704467773438	1232.2855224609375	624.5576171875	1288.9490966796875	385.5894775390625
track_0	2624	1328.9765625	521.01318359375	1465.360595703125	577.0889892578125	1584.71484375	639.869140625	1609.657470703125	767.7166748046875	1688.36328125	608.2939453125	1232.3428955078125	624.5633544921875	1288.9222412109375	385.5131530761719
track_0	2625	1328.9869384765625	521.029296875	1465.483154296875	577.163818359375	1584.6878662109375	639.8762817382812	1609.6314697265625	767.6538696289062	1688.38232421875	608.2695922851562	1232.2884521484375	624.6358642578125	1288.8482666015625	385.59735107421875
track_0	2626	1328.9700927734375	521.01123046875	1465.3878173828125	577.1671752929688	1584.5987548828125	639.8092651367188	1609.5911865234375	767.6405639648438	1688.4169921875	608.3026123046875	1232.2606201171875	624.6989135742188	1288.922607421875	385.5552978515625
track_0	2627	1328.992431640625	520.9893798828125	1465.541748046875	577.2234497070312	1584.5704345703125	639.930419921875	1609.65087890625	767.6820678710938	1688.448486328125	608.2743530273438	1232.2987060546875	624.6759033203125	1288.904541015625	385.6695251464844
track_0	2628	1328.98095703125	520.9886474609375	1465.458740234375	577.2124633789062	1584.55908203125	639.9334106445312	1609.5657958984375	767.669677734375	1688.3603515625	608.263427734375	1232.314453125	624.6490478515625	1288.88330078125	385.6064453125
track_0	2629	1328.9371337890625	521.01318359375	1465.42919921875	577.207763671875	1584.6146240234375	639.8370361328125	1609.63037109375	767.6475219726562	1688.338623046875	608.2886962890625	1232.3033447265625	624.5242309570312	1288.889892578125	385.5829162597656
track_0	2630	1328.9202880859375	520.968994140625	1465.4735107421875	577.142333984375	1584.59326171875	639.7156372070312	1609.588623046875	767.5728149414062	1688.225830078125	608.2256469726562	1232.203857421875	624.63134765625	1288.842529296875	385.4587097167969
track_0	2631	1328.955810546875	521.0154418945312	1465.489990234375	577.1116333007812	1584.5535888671875	639.6608276367188	1609.6455078125	767.64453125	1688.1517333984375	608.2049560546875	1232.2513427734375	624.6948852539062	1288.8016357421875	385.5528564453125
track_0	2632	1328.921142578125	521.02197265625	1465.4659423828125	577.1280517578125	1584.5572509765625	639.6827392578125	1609.5853271484375	767.6112060546875	1688.238037109375	608.2339477539062	1232.2706298828125	624.65673828125	1288.845458984375	385.5033874511719
track_0	2633	1328.9334716796875	521.02197265625	1465.4620361328125	577.1097412109375	1584.6424560546875	639.8001708984375	1609.6397705078125	767.6412963867188	1688.2979736328125	608.2683715820312	1232.3487548828125	624.631591796875	1288.82861328125	385.53619384765625
track_0	2634	1328.9456787109375	520.9996948242188	1465.4349365234375	577.0987548828125	1584.612548828125	639.7509765625	1609.6243896484375	767.5720825195312	1688.278564453125	608.1968994140625	1232.3724365234375	624.601806640625	1288.85693359375	385.5046081542969
track_0	2635	1328.9381103515625	520.9674682617188	1465.376220703125	577.0889892578125	1584.646484375	639.7748413085938	1609.613037109375	767.541015625	1688.3001708984375	608.1902465820312	1232.36474609375	624.5810546875	1288.8580322265625	385.53765869140625
track_0	2636	1328.97607421875	521.0111694335938	1465.4127197265625	577.10693359375	1584.6995849609375	639.8526000976562	1609.6019287109375	767.5817260742188	1688.2991943359375	608.2410888671875	1232.3070068359375	624.681640625	1288.8980712890625	385.5394287109375
track_0	2637	1328.975341796875	520.9906616210938	1465.4869384765625	577.0824584960938	1584.732421875	639.7681274414062	1609.5828857421875	767.5307006835938	1688.348388671875	608.2764892578125	1232.342041015625	624.5654907226562	1288.949462890625	385.4583435058594
track_0	2638	1328.9681396484375	520.9951782226562	1465.4796142578125	577.0689086914062	1584.824951171875	639.7328491210938	1609.6094970703125	767.5151977539062	1688.4305419921875	608.3072509765625	1232.310302734375	624.5282592773438	1288.9671630859375	385.4684143066406
track_0	2639	1328.9619140625	520.99755859375	1465.4752197265625	577.10888671875	1584.72265625	639.9638671875	1609.599853515625	767.520263671875	1688.4222412109375	608.3223266601562	1232.349609375	624.4752807617188	1288.9293212890625	385.4606018066406
track_0	2640	1328.971923828125	520.9459838867188	1465.542236328125	577.0778198242188	1584.7939453125	639.8782348632812	1609.5751953125	767.5330810546875	1688.4217529296875	608.297607421875	1232.3800048828125	624.4967651367188	1288.9771728515625	385.5761413574219
track_0	2641	1328.9200439453125	520.9202270507812	1465.422607421875	577.0613403320312	1584.71142578125	639.9173583984375	1609.6326904296875	767.5042724609375	1688.4244384765625	608.2764892578125	1232.3170166015625	624.5034790039062	1288.9879150390625	385.5639953613281
track_0	2642	1328.898193359375	520.9418334960938	1465.331298828125	577.0247802734375	1584.8372802734375	639.9182739257812	1609.6943359375	767.4545288085938	1688.3173828125	608.3243408203125	1232.225830078125	624.4973754882812	1288.9520263671875	385.47845458984375
track_0	2643	1328.88671875	520.9949951171875	1465.315185546875	577.0489501953125	1584.934326171875	639.9703369140625	1609.7691650390625	767.4468383789062	1688.323974609375	608.2603759765625	1232.2166748046875	624.5285034179688	1288.9501953125	385.4455871582031
track_0	2644	1328.908935546875	520.9556884765625	1465.1956787109375	577.0673828125	1584.90478515625	640.0256958007812	1609.662109375	767.37744140625	1688.3079833984375	608.2244262695312	1232.2095947265625	624.5410766601562	1289.0164794921875	385.35943603515625
track_0	2645	1328.93310546875	520.8800659179688	1465.4013671875	577.0523071289062	1585.135986328125	639.8212890625	1609.800048828125	767.5802001953125	1688.280029296875	608.3363037109375	1232.2635498046875	624.5435791015625	1289.0611572265625	385.4862365722656
track_0	2646	1328.9061279296875	520.9281616210938	1465.4285888671875	577.0471801757812	1585.1865234375	639.7113037109375	1609.7119140625	767.5109252929688	1688.3167724609375	608.358642578125	1232.19482421875	624.5814819335938	1289.0496826171875	385.3452453613281
track_0	2647	1328.9608154296875	520.9193725585938	1465.6011962890625	577.118408203125	1585.2205810546875	639.73193359375	1609.697265625	767.525146484375	1688.2677001953125	608.3323364257812	1232.244384765625	624.5119018554688	1289.085205078125	385.4900207519531
track_0	2648	1328.9659423828125	520.9026489257812	1465.6053466796875	577.1029052734375	1585.3948974609375	639.6128540039062	1609.6259765625	767.4066772460938	1688.3035888671875	608.329345703125	1232.233642578125	624.4837646484375	1289.0286865234375	385.42822265625
track_0	2649	1328.9473876953125	520.8906860351562	1465.608642578125	577.0662231445312	1585.314453125	639.5548095703125	1609.5609130859375	761.4082641601562	1688.2967529296875	608.2626953125	1232.2333984375	624.6045532226562	1289.0269775390625	385.4500427246094
track_0	2650	1328.9288330078125	520.97412109375	1465.5697021484375	577.1367797851562	1585.310791015625	639.5548706054688	1609.5479736328125	761.4005126953125	1688.242431640625	608.2901000976562	1232.1553955078125	624.7186889648438	1288.98046875	385.4239807128906
track_0	2651	1328.9239501953125	520.9874267578125	1465.49853515625	577.0861206054688	1585.2196044921875	639.53564453125	1609.580322265625	761.4429321289062	1688.261962890625	608.2838134765625	1232.20166015625	624.678955078125	1288.944091796875	385.45159912109375
track_0	2652	1328.9478759765625	521.026611328125	1465.58642578125	577.1077880859375	1585.154052734375	639.5908203125	1609.54931640625	761.4409790039062	1688.2432861328125	608.26171875	1232.2554931640625	624.6775512695312	1288.9864501953125	385.4990234375
track_0	2653	1328.9713134765625	521.0079956054688	1465.5406494140625	577.0803833007812	1585.1591796875	639.6150512695312	1609.5345458984375	761.4216918945312	1688.2388916015625	608.2417602539062	1232.2529296875	624.694091796875	1288.9700927734375	385.5745544433594
track_0	2654	1329.0003662109375	521.0087280273438	1465.578125	577.135986328125	1585.167236328125	639.7330932617188	1609.5848388671875	767.4384765625	1688.371826171875	608.3224487304688	1232.2166748046875	624.7816772460938	1289.005126953125	385.5617370605469
track_0	2655	1329.0162353515625	521.035400390625	1465.616455078125	577.1875610351562	1585.1641845703125	639.76708984375	1609.6845703125	767.4759521484375	1688.4229736328125	608.3689575195312	1232.2122802734375	624.7908935546875	1288.98486328125	385.63885498046875
track_0	2656	1328.997802734375	521.0419921875	1465.5277099609375	577.1722412109375	1585.180908203125	639.6976928710938	1609.699951171875	767.4605102539062	1688.451171875	608.4381713867188	1232.183837890625	624.8755493164062	1289.0003662109375	385.68182373046875
track_0	2657	1329.0220947265625	521.080078125	1465.4327392578125	577.1217041015625	1585.196044921875	639.6467895507812	1609.60595703125	767.4544677734375	1688.3505859375	608.382568359375	1232.24462890625	624.817138671875	1288.9473876953125	385.7390441894531
track_0	2658	1329.0819091796875	521.0223999023438	1465.5394287109375	577.1290283203125	1585.09423828125	639.779052734375	1609.6705322265625	767.4385986328125	1688.3485107421875	608.3428955078125	1232.2998046875	624.8116455078125	1288.9658203125	385.72015380859375
track_0	2659	1329.0648193359375	521.0429077148438	1465.5369873046875	577.129638671875	1585.088134765625	639.787109375	1609.654052734375	767.4403686523438	1688.3465576171875	608.34912109375	1232.2794189453125	624.8909301757812	1288.921875	385.5954284667969
track_0	2660	1329.1097412109375	520.9560546875	1465.57958984375	577.13623046875	1585.060791015625	639.6619873046875	1609.3648681640625	767.3578491210938	1688.1805419921875	608.3501586914062	1232.36279296875	624.7794189453125	1289.060546875	385.708251953125
track_0	2661	1329.094970703125	521.0396728515625	1465.4254150390625	577.1317749023438	1585.1065673828125	639.7994384765625	1609.451171875	767.3630981445312	1688.18115234375	608.3493041992188	1232.3580322265625	624.8356323242188	1289.0390625	385.7767028808594
track_0	2662	1329.104248046875	521.100830078125	1465.421630859375	577.1898803710938	1585.0634765625	639.8445434570312	1609.3345947265625	767.3300170898438	1688.1317138671875	608.35693359375	1232.3896484375	624.8201293945312	1289.0242919921875	385.7900390625
track_0	2663	1329.1148681640625	521.1090087890625	1465.4544677734375	577.1919555664062	1585.0921630859375	639.82763671875	1609.3682861328125	767.4017333984375	1688.0670166015625	608.3837280273438	1232.4027099609375	624.8382568359375	1289.0484619140625	385.85125732421875
track_0	2664	1329.0892333984375	521.0844116210938	1465.3193359375	577.164306640625	1585.0382080078125	639.8273315429688	1609.4163818359375	767.3576049804688	1688.0196533203125	608.4606323242188	1232.4307861328125	624.832275390625	1289.031005859375	385.8304443359375
track_0	2665	1329.060791015625	521.0477905273438	1465.3883056640625	577.20849609375	1584.988525390625	639.7716064453125	1609.4423828125	767.446044921875	1688.0565185546875	608.4381713867188	1232.427001953125	624.8179321289062	1289.043212890625	385.821533203125
track_0	2666	1329.0601806640625	521.105712890625	1465.2548828125	577.208984375	1584.88427734375	639.81298828125	1609.6033935546875	767.5449829101562	1688.13525390625	608.4734497070312	1232.4793701171875	624.7025146484375	1289.0426025390625	385.93353271484375
track_0	2667	1329.05126953125	521.1412963867188	1465.20751953125	577.1760864257812	1584.93896484375	639.7236328125	1609.583740234375	767.5328979492188	1688.220947265625	608.464111328125	1232.51806640625	624.7075805664062	1289.0537109375	385.9552001953125
track_0	2668	1329.030517578125	521.1404418945312	1465.3441162109375	577.2398071289062	1584.839111328125	639.9132080078125	1609.5675048828125	767.595947265625	1688.2371826171875	608.4808349609375	1232.5947265625	624.6812744140625	1289.00732421875	385.8960266113281
track_0	2669	1329.048583984375	521.138671875	1465.265625	577.2424926757812	1584.917236328125	639.8538818359375	1609.591064453125	767.5205688476562	1688.1796875	608.5203247070312	1232.572998046875	624.7127075195312	1289.0050048828125	385.8739013671875
track_0	2670	1329.045654296875	521.1821899414062	1465.27734375	577.2765502929688	1584.90234375	639.8097534179688	1609.4979248046875	767.5218505859375	1687.94677734375	608.5560302734375	1232.5469970703125	624.7640380859375	1289.0242919921875	385.9329528808594
track_0	2671	1329.047607421875	521.1988525390625	1465.3236083984375	577.2510375976562	1584.935791015625	639.7318115234375	1609.560302734375	767.514404296875	1688.03125	608.6010131835938	1232.584716796875	624.7472534179688	1289.031494140625	385.94366455078125
track_0	2672	1329.0003662109375	521.2081298828125	1465.066162109375	577.205810546875	1584.9527587890625	639.7327270507812	1609.58056640625	767.4647216796875	1687.9000244140625	608.6812744140625	1232.588134765625	624.7454833984375	1289.014892578125	385.8273010253906
track_0	2673	1328.9849853515625	521.2504272460938	1465.087890625	577.2514038085938	1584.9759521484375	639.81640625	1609.6329345703125	767.5145263671875	1687.934326171875	608.677734375	1232.5382080078125	624.7919921875	1289.0482177734375	385.8482360839844
track_0	2674	1328.951416015625	521.23095703125	1465.0030517578125	577.2489624023438	1584.9298095703125	639.8172607421875	1609.5972900390625	767.4974365234375	1687.8739013671875	608.705810546875	1232.49951171875	624.7918090820312	1289.025390625	385.8496398925781
track_0	2675	1328.98681640625	521.251220703125	1465.1199951171875	577.2758178710938	1584.7861328125	639.8629760742188	1609.4603271484375	767.56298828125	1687.5738525390625	608.657470703125	1232.6209716796875	624.7058715820312	1289.040771484375	386.0392761230469
track_0	2676	1328.963623046875	521.1669921875	1465.01025390625	577.3261108398438	1584.7271728515625	639.8772583007812	1609.455322265625	767.61083984375	1687.5166015625	608.7117309570312	1232.742431640625	624.6456298828125	1289.050048828125	386.0461120605469
track_0	2677	1329.0050048828125	521.1412353515625	1465.0694580078125	577.326171875	1584.7716064453125	639.8963012695312	1609.5196533203125	767.5901489257812	1687.52197265625	608.722412109375	1232.700927734375	624.6160888671875	1289.0374755859375	385.9495849609375
track_0	2678	1329.0140380859375	521.228515625	1465.2490234375	577.3382568359375	1584.92041015625	639.8347778320312	1609.47900390625	767.581787109375	1687.6031494140625	608.7932739257812	1232.6341552734375	624.68359375	1289.0465087890625	386.05621337890625
track_0	2679	1329.011962890625	521.1839599609375	1465.2142333984375	577.3878173828125	1584.9110107421875	639.8167724609375	1609.493408203125	767.5947875976562	1687.473388671875	608.7871704101562	1232.6400146484375	624.6481323242188	1289.036865234375	385.99017333984375
track_0	2680	1329.0086669921875	521.1676635742188	1465.26025390625	577.3130493164062	1584.9281005859375	639.7849731445312	1609.608642578125	767.6378784179688	1687.5672607421875	608.8073120117188	1232.616943359375	624.6671142578125	1289.01708984375	386.04095458984375
track_0	2681	1329.0618896484375	521.1824951171875	1465.1358642578125	577.2406616210938	1584.848388671875	639.8660278320312	1609.553955078125	767.6381225585938	1681.50830078125	608.7432861328125	1232.6552734375	624.7155151367188	1289.0263671875	385.9666748046875
track_0	2682	1329.0113525390625	521.2091064453125	1465.122802734375	577.2451782226562	1584.875	639.8610229492188	1609.646240234375	767.7212524414062	1681.4722900390625	608.7819213867188	1232.643798828125	624.7307739257812	1289.00341796875	385.9218444824219
track_0	2683	1329.0400390625	521.1487426757812	1465.225830078125	577.2579345703125	1584.849365234375	639.983154296875	1609.653076171875	767.6347045898438	1681.5191650390625	608.7457885742188	1232.63818359375	624.7745361328125	1289.0048828125	385.90655517578125
track_0	2684	1329.008544921875	521.1804809570312	1465.100830078125	577.2515258789062	1584.8673095703125	639.9594116210938	1609.642822265625	767.5983276367188	1681.5157470703125	608.7858276367188	1232.6326904296875	624.807861328125	1289.005859375	385.92169189453125
track_0	2685	1329.03759765625	521.191162109375	1465.16748046875	577.29248046875	1584.8560791015625	640.0076904296875	1609.6268310546875	767.542236328125	1681.5045166015625	608.7955322265625	1232.618408203125	624.8502807617188	1289.0079345703125	385.9302673339844
track_0	2686	1329.0286865234375	521.1857299804688	1465.149169921875	577.2615966796875	1584.837646484375	640.0070190429688	1609.5845947265625	767.5439453125	1681.5240478515625	608.8486328125	1232.6300048828125	624.8203125	1289.0264892578125	385.9395446777344
track_0	2687	1329.028076171875	521.164794921875	1465.1500244140625	577.2388916015625	1584.824951171875	640.05517578125	1609.5972900390625	767.5408325195312	1681.5159912109375	608.8555908203125	1232.6295166015625	624.8306274414062	1289.02880859375	385.9422912597656
track_0	2688	1329.020263671875	521.20751953125	1465.116943359375	577.281982421875	1584.78955078125	640.0528564453125	1609.62255859375	767.5401611328125	1681.5634765625	608.84716796875	1232.642822265625	624.8432006835938	1289.028564453125	385.89306640625
track_0	2689	1329.0040283203125	521.1944580078125	1465.0648193359375	577.2972412109375	1584.7532958984375	640.0786743164062	1609.644287109375	767.5677490234375	1687.5531005859375	608.9110717773438	1232.607666015625	624.8439331054688	1289.0401611328125	385.9288024902344
track_0	2690	1328.998046875	521.2463989257812	1464.9764404296875	577.3938598632812	1584.8330078125	640.0482788085938	1609.5892333984375	767.5990600585938	1687.53173828125	608.9807739257812	1232.4417724609375	624.9207153320312	1289.076904296875	386.10345458984375
track_0	2691	1329.0084228515625	521.29296875	1464.9776611328125	577.2940673828125	1584.8670654296875	640.0095825195312	1609.5478515625	767.5817260742188	1687.53369140625	608.935546875	1232.48193359375	624.9185180664062	1289.01123046875	386.1785888671875
track_0	2692	1328.9876708984375	521.2652587890625	1464.941650390625	577.2449951171875	1584.81982421875	639.9414672851562	1609.5377197265625	767.5440673828125	1687.508056640625	608.9544067382812	1232.482177734375	624.9449462890625	1289.0426025390625	386.17877197265625
track_0	2693	1329.013427734375	521.3365478515625	1465.0279541015625	577.1748657226562	1584.866943359375	640.0330810546875	1609.5992431640625	767.52685546875	1687.716796875	609.0145874023438	1232.462158203125	624.9282836914062	1289.040283203125	386.0212097167969
track_0	2694	1328.9976806640625	521.3265991210938	1464.99609375	577.2029418945312	1584.83203125	640.0693969726562	1609.6011962890625	767.5413818359375	1687.7509765625	608.989990234375	1232.445556640625	624.89404296875	1289.0474853515625	386.09112548828125
track_0	2695	1328.9912109375	521.3140869140625	1464.9853515625	577.1826171875	1584.74072265625	640.0210571289062	1609.474609375	767.5509033203125	1687.668701171875	609.021240234375	1232.4342041015625	624.8953857421875	1289.052001953125	386.1087341308594
track_0	2696	1329.0142822265625	521.281005859375	1464.97607421875	577.1420288085938	1584.74560546875	640.0380859375	1609.433837890625	767.5942993164062	1687.5789794921875	609.0731201171875	1232.43701171875	624.91650390625	1289.0762939453125	386.0357971191406
track_0	2697	1329.015625	521.3033447265625	1464.92529296875	577.1583862304688	1584.7421875	640.0615844726562	1609.4969482421875	767.5961303710938	1687.57763671875	609.0845947265625	1232.406005859375	624.8948364257812	1289.061767578125	386.00579833984375
track_0	2698	1329.0135498046875	521.2927856445312	1464.966064453125	577.1317138671875	1584.724609375	640.0515747070312	1609.4368896484375	767.5742797851562	1687.59375	609.0930786132812	1232.4267578125	624.8923950195312	1289.131591796875	385.9889831542969
track_0	2699	1328.9725341796875	521.2703247070312	1464.908935546875	577.142822265625	1584.7669677734375	640.0584716796875	1609.4390869140625	767.5162963867188	1687.564453125	609.10888671875	1232.4503173828125	624.8457641601562	1289.1510009765625	385.9241943359375
track_0	2700	1328.9615478515625	521.245361328125	1464.941162109375	577.24267578125	1584.7462158203125	640.103515625	1609.494384765625	767.6026611328125	1687.57861328125	609.1307983398438	1232.4647216796875	624.8280029296875	1289.1663818359375	385.91998291015625
track_0	2701	1328.9659423828125	521.2648315429688	1464.966796875	577.291259765625	1584.671142578125	640.07373046875	1609.506591796875	767.5951538085938	1681.516357421875	609.1091918945312	1232.502685546875	624.7521362304688	1289.17724609375	385.9296875
track_0	2702	1328.971923828125	521.28759765625	1464.891845703125	577.3226928710938	1584.65283203125	640.1256713867188	1609.5101318359375	767.5999145507812	1681.469482421875	609.08056640625	1232.4586181640625	624.8131103515625	1289.1724853515625	386.0150451660156
track_0	2703	1328.9874267578125	521.228515625	1464.858642578125	577.2800903320312	1584.656494140625	640.0205078125	1609.462158203125	767.5699462890625	1681.4915771484375	609.1216430664062	1232.4630126953125	624.7864379882812	1289.178955078125	385.9571228027344
track_0	2704	1328.964111328125	521.2628173828125	1464.762939453125	577.3294677734375	1584.669189453125	640.0279541015625	1609.4683837890625	767.6031494140625	1681.4378662109375	609.128662109375	1232.4296875	624.8016967773438	1289.1378173828125	386.0063171386719
track_0	2705	1328.9722900390625	521.2667236328125	1464.877685546875	577.2646484375	1584.9036865234375	640.0447998046875	1609.3948974609375	767.461181640625	1681.3890380859375	609.0587768554688	1232.44677734375	624.658447265625	1289.2261962890625	385.9598693847656
track_0	2706	1329.023681640625	521.2420654296875	1464.8680419921875	577.243896484375	1584.9134521484375	639.9906616210938	1609.441650390625	767.4463500976562	1681.40234375	609.0428466796875	1232.542724609375	624.6282958984375	1289.2276611328125	385.94647216796875
track_0	2707	1329.01513671875	521.286865234375	1464.9151611328125	577.1893920898438	1584.8594970703125	640.003173828125	1609.2408447265625	761.4036865234375	1681.4068603515625	609.0172729492188	1232.50048828125	624.6878051757812	1289.2064208984375	385.97613525390625
track_0	2708	1329.022216796875	521.2518920898438	1464.9522705078125	577.1795654296875	1584.919189453125	639.9346313476562	1609.3197021484375	767.4141845703125	1681.408447265625	609.0162963867188	1232.47265625	624.6539916992188	1289.1968994140625	385.8455810546875
track_0	2709	1329.0107421875	521.1693115234375	1465.0020751953125	577.19873046875	1584.96728515625	639.829345703125	1609.0308837890625	761.330810546875	1681.5352783203125	609.0336303710938	1232.4539794921875	624.6295166015625	1289.1588134765625	385.740966796875
track_0	2710	1328.9678955078125	521.1524658203125	1465.0511474609375	577.2291870117188	1584.8878173828125	639.9364624023438	1609.117431640625	761.3806762695312	1687.5926513671875	609.088623046875	1232.4578857421875	624.6494750976562	1289.1373291015625	385.74456787109375
track_0	2711	1328.989990234375	521.1236572265625	1464.961669921875	577.1812744140625	1584.9888916015625	639.92626953125	1609.140869140625	761.3407592773438	1681.4700927734375	609.00537109375	1232.4127197265625	624.6453857421875	1289.139892578125	385.6771240234375
track_0	2712	1328.9891357421875	521.0823364257812	1464.9580078125	577.1640014648438	1584.9921875	639.899169921875	1609.1298828125	761.3635864257812	1681.4327392578125	608.9890747070312	1232.39501953125	624.6194458007812	1289.1182861328125	385.61260986328125
track_0	2713	1329.0111083984375	521.0762329101562	1464.9813232421875	577.1331787109375	1585.0150146484375	639.8999633789062	1609.12158203125	761.3311767578125	1681.524169921875	609.02001953125	1232.4061279296875	624.64111328125	1289.1658935546875	385.7200012207031
track_0	2714	1328.9654541015625	521.1201171875	1465.02001953125	577.2236938476562	1585.0911865234375	640.0548706054688	1609.2276611328125	767.4065551757812	1681.4873046875	609.0798950195312	1232.4345703125	624.6028442382812	1289.1846923828125	385.77850341796875
track_0	2715	1328.94921875	521.1470947265625	1465.01513671875	577.27783203125	1585.1046142578125	640.0730590820312	1609.2747802734375	761.37890625	1681.5184326171875	609.1110229492188	1232.43115234375	624.6121826171875	1289.209716796875	385.8454284667969
track_0	2716	1328.9693603515625	521.1426391601562	1465.2049560546875	577.3052978515625	1585.0360107421875	640.0862426757812	1609.1524658203125	761.3583374023438	1681.4700927734375	609.1229858398438	1232.415283203125	624.5831298828125	1289.3114013671875	385.9052429199219
track_0	2717	1328.98828125	521.167724609375	1465.2476806640625	577.3093872070312	1585.0745849609375	640.0936279296875	1609.1300048828125	761.3636474609375	1681.55615234375	609.1369018554688	1232.3973388671875	624.6178588867188	1289.2611083984375	385.8846740722656
track_0	2718	1328.9801025390625	521.1727905273438	1465.2225341796875	577.2650146484375	1585.1016845703125	640.0360717773438	1609.1817626953125	767.4169311523438	1681.56298828125	609.1422119140625	1232.3585205078125	624.6398315429688	1289.2921142578125	385.8907775878906
track_0	2719	1328.97314453125	521.1795043945312	1465.170166015625	577.2320556640625	1585.01611328125	639.969482421875	1609.072998046875	767.4046020507812	1681.380126953125	609.1799926757812	1232.3448486328125	624.6245727539062	1289.2764892578125	385.9149475097656
track_0	2720	1328.9930419921875	521.1605224609375	1465.1990966796875	577.2504272460938	1584.9464111328125	640.0772705078125	1609.1014404296875	767.4111328125	1687.6190185546875	609.2555541992188	1232.4039306640625	624.6650390625	1289.3704833984375	386.0195007324219
track_0	2721	1329.0076904296875	521.1495361328125	1465.23828125	577.1791381835938	1585.0313720703125	639.8682861328125	1609.06103515625	761.3060913085938	1681.459716796875	609.1312866210938	1232.4493408203125	624.56982421875	1289.3157958984375	386.00335693359375
track_0	2722	1329.034423828125	521.0895385742188	1465.326171875	577.1819458007812	1585.1005859375	639.7168579101562	1609.1409912109375	761.257568359375	1681.4375	609.122314453125	1232.45361328125	624.5330200195312	1289.325927734375	385.7884521484375
track_0	2723	1329.00390625	521.0367431640625	1465.284912109375	577.2015380859375	1585.0260009765625	639.7528076171875	1609.0745849609375	761.2068481445312	1681.3974609375	609.0869750976562	1232.434814453125	624.5091552734375	1289.3380126953125	385.7089538574219
track_0	2724	1329.011474609375	521.0159912109375	1465.32568359375	577.2123413085938	1585.0264892578125	639.812255859375	1609.1512451171875	761.2149047851562	1681.43212890625	609.1429443359375	1232.4039306640625	624.4920654296875	1289.3216552734375	385.7314453125
track_0	2725	1328.999755859375	520.9376831054688	1465.30810546875	577.2101440429688	1584.9967041015625	639.741455078125	1609.30810546875	761.2623291015625	1681.401123046875	609.1322631835938	1232.3658447265625	624.4510498046875	1289.2763671875	385.6640319824219
track_0	2726	1329.0299072265625	520.9132080078125	1465.2838134765625	577.157958984375	1584.9041748046875	639.688232421875	1609.0328369140625	761.1627197265625	1681.3907470703125	609.0865478515625	1232.336669921875	624.4343872070312	1289.26806640625	385.605712890625
track_0	2727	1329.0196533203125	520.90185546875	1465.2657470703125	577.169677734375	1584.9461669921875	639.7726440429688	1609.21923828125	761.1949462890625	1681.474609375	609.0765991210938	1232.3304443359375	624.4208984375	1289.3155517578125	385.629150390625
track_0	2728	1329.0213623046875	520.8362426757812	1465.1890869140625	577.1633911132812	1584.973388671875	639.7967529296875	1609.0377197265625	761.1486206054688	1681.4405517578125	609.120849609375	1232.34033203125	624.39013671875	1289.302734375	385.5194091796875
track_0	2729	1329.0211181640625	520.8617553710938	1465.3013916015625	577.2142944335938	1585.027099609375	639.7733154296875	1609.2169189453125	761.13916015625	1681.2239990234375	609.1818237304688	1232.2796630859375	624.325927734375	1289.2730712890625	385.45074462890625
track_0	2730	1329.03564453125	520.8312377929688	1465.3643798828125	577.2302856445312	1584.9615478515625	639.8153686523438	1609.19140625	761.0570678710938	1681.1485595703125	609.1609497070312	1232.2972412109375	624.2750854492188	1289.3316650390625	385.4822692871094
track_0	2731	1329.0350341796875	520.763916015625	1465.428466796875	577.2589111328125	1584.9564208984375	639.9222412109375	1609.1239013671875	761.028076171875	1681.0765380859375	609.2736206054688	1232.285400390625	624.2401733398438	1289.332275390625	385.4520263671875
track_0	2732	1328.994873046875	520.831787109375	1465.3516845703125	577.2623291015625	1584.998046875	639.854248046875	1609.2626953125	760.9898071289062	1681.0806884765625	609.2716064453125	1232.193359375	624.30224609375	1289.3265380859375	385.404052734375
track_0	2733	1329.0108642578125	520.8338012695312	1465.2386474609375	577.1830444335938	1584.9896240234375	639.7088623046875	1609.21923828125	760.828369140625	1681.041259765625	609.269287109375	1232.2454833984375	624.2616577148438	1289.351318359375	385.3931884765625
track_0	2734	1329.033447265625	520.8106079101562	1465.208740234375	577.135009765625	1584.9698486328125	639.7932739257812	1609.13134765625	760.696533203125	1680.9556884765625	609.3324584960938	1232.2562255859375	624.3019409179688	1289.3541259765625	385.3250732421875
track_0	2735	1329.0068359375	520.6864624023438	1465.311279296875	577.161865234375	1584.91943359375	639.5012817382812	1609.0859375	760.5946655273438	1680.9930419921875	609.3633422851562	1232.300048828125	624.2507934570312	1289.4207763671875	385.6212463378906
track_0	2736	1328.9757080078125	520.7990112304688	1465.3441162109375	577.2012329101562	1584.8817138671875	639.520751953125	1609.1943359375	760.4996337890625	1680.9873046875	609.2307739257812	1232.23974609375	624.2658081054688	1289.3572998046875	385.607666015625
track_0	2737	1328.9989013671875	520.7777099609375	1465.2550048828125	577.2133178710938	1584.882080078125	639.557861328125	1609.2427978515625	760.4780883789062	1681.05029296875	609.28466796875	1232.2396240234375	624.2577514648438	1289.37890625	385.58447265625
track_0	2738	1328.971923828125	520.8609619140625	1465.326416015625	577.2237548828125	1584.8167724609375	639.5733032226562	1609.2296142578125	760.3255615234375	1680.9710693359375	609.32470703125	1232.22998046875	624.254150390625	1289.35888671875	385.5820617675781
track_0	2739	1329.00634765625	520.7896118164062	1465.312744140625	577.1982421875	1584.8128662109375	639.6748657226562	1609.282958984375	760.3097534179688	1681.006591796875	609.391845703125	1232.24951171875	624.2413330078125	1289.377685546875	385.509521484375
track_0	2740	1328.9725341796875	520.8467407226562	1465.2515869140625	577.209228515625	1584.8193359375	639.636962890625	1609.3172607421875	760.233642578125	1681.025390625	609.3372802734375	1232.245361328125	624.2407836914062	1289.4149169921875	385.5730285644531
track_0	2741	1328.9923095703125	520.8274536132812	1465.236328125	577.0923461914062	1585.05615234375	633.0994873046875	1609.4522705078125	760.25390625	1681.0206298828125	609.3026733398438	1232.2603759765625	624.223388671875	1289.392333984375	385.55328369140625
track_0	2742	1329.0086669921875	520.801025390625	1465.284423828125	577.091796875	1585.056396484375	633.07373046875	1609.50048828125	760.2035522460938	1680.9791259765625	609.3678588867188	1232.245849609375	624.2576904296875	1289.3902587890625	385.4631652832031
track_0	2743	1329.026123046875	520.7819213867188	1465.261474609375	577.1268920898438	1584.932861328125	633.1229248046875	1609.43310546875	760.1504516601562	1680.9251708984375	609.3601684570312	1232.2376708984375	624.2316284179688	1289.3531494140625	385.4305725097656
track_0	2744	1329.0257568359375	520.7892456054688	1465.266357421875	577.046142578125	1585.0289306640625	633.1123657226562	1609.443115234375	760.0316162109375	1680.9542236328125	609.31982421875	1232.198974609375	624.2801513671875	1289.3682861328125	385.3780517578125
track_0	2745	1329.0465087890625	520.825439453125	1465.316162109375	577.0588989257812	1584.861083984375	639.4046630859375	1609.4539794921875	759.9910888671875	1680.9171142578125	609.3713989257812	1232.2216796875	624.3790893554688	1289.3260498046875	385.4377136230469
track_0	2746	1329.02880859375	520.7368774414062	1465.3326416015625	577.0726928710938	1584.8720703125	639.3748779296875	1609.466552734375	759.8251342773438	1680.9005126953125	609.437255859375	1232.2572021484375	624.2567749023438	1289.36083984375	385.24041748046875
track_0	2747	1329.02490234375	520.7366943359375	1465.3426513671875	577.0609130859375	1584.9459228515625	633.0279541015625	1609.3994140625	759.7073974609375	1680.70654296875	609.491455078125	1232.2650146484375	624.2420654296875	1289.323486328125	385.2851257324219
track_0	2748	1328.9912109375	520.76025390625	1465.2706298828125	577.0625610351562	1584.8511962890625	632.9967651367188	1609.314453125	753.504638671875	1680.50927734375	609.5776977539062	1232.2794189453125	624.2463989257812	1289.3018798828125	385.21868896484375
track_0	2749	1329.0184326171875	520.7237548828125	1465.1038818359375	576.9689331054688	1584.8438720703125	632.7854614257812	1609.269775390625	753.4185791015625	1680.2935791015625	609.6537475585938	1232.267333984375	624.24853515625	1289.2965087890625	385.2367248535156
track_0	2750	1329.1005859375	520.6638793945312	1465.207763671875	576.9652099609375	1584.706298828125	632.6358642578125	1609.2928466796875	753.221923828125	1680.247314453125	609.7928466796875	1232.34228515625	624.0534057617188	1289.2269287109375	385.0056457519531
track_0	2751	1329.1546630859375	520.6222534179688	1465.353759765625	576.9949340820312	1584.604736328125	632.6005249023438	1609.4049072265625	753.3275756835938	1680.1326904296875	609.8585205078125	1232.3448486328125	624.022216796875	1289.2686767578125	385.0587158203125
track_0	2752	1329.124267578125	520.6431274414062	1465.275390625	576.956787109375	1584.637451171875	632.5604858398438	1609.3873291015625	753.3036499023438	1680.0726318359375	609.8790283203125	1232.3389892578125	624.0413818359375	1289.24951171875	385.021728515625
track_0	2753	1329.1044921875	520.6254272460938	1465.253662109375	576.8815307617188	1584.6761474609375	632.4515991210938	1609.4683837890625	753.2243041992188	1679.994384765625	609.912353515625	1232.27392578125	624.094970703125	1289.2548828125	384.9529724121094
track_0	2754	1329.149658203125	520.6318359375	1465.3155517578125	576.860595703125	1584.59326171875	632.3648681640625	1609.4515380859375	753.1737670898438	1679.7801513671875	609.9524536132812	1232.249755859375	624.0729370117188	1289.239013671875	384.9635314941406
track_0	2755	1329.1419677734375	520.6148681640625	1465.3736572265625	576.9260864257812	1584.638427734375	632.27734375	1609.5909423828125	753.1779174804688	1679.8438720703125	615.9654541015625	1232.25	624.0987548828125	1289.32958984375	384.9762268066406
track_0	2756	1329.1331787109375	520.581787109375	1465.2757568359375	576.8982543945312	1584.6358642578125	632.2686157226562	1609.4798583984375	753.0699462890625	1679.6695556640625	615.982421875	1232.2288818359375	624.1310424804688	1289.337890625	384.9190979003906
track_0	2757	1329.1199951171875	520.5433959960938	1465.28759765625	576.8495483398438	1584.5858154296875	632.246826171875	1609.5504150390625	753.0740356445312	1679.6942138671875	616.0465087890625	1232.241455078125	624.0841064453125	1289.3330078125	384.79644775390625
track_0	2758	1329.0765380859375	520.5457763671875	1465.12841796875	576.8329467773438	1584.5855712890625	632.2418823242188	1609.428955078125	752.9826049804688	1679.553955078125	616.0513305664062	1232.1990966796875	624.1375732421875	1289.3431396484375	384.82025146484375
track_0	2759	1329.0947265625	520.5361328125	1465.212890625	576.904541015625	1584.6011962890625	632.27685546875	1609.35205078125	752.9017333984375	1679.452880859375	616.15966796875	1232.2093505859375	624.057373046875	1289.3353271484375	384.7989196777344
track_0	2760	1329.12158203125	520.4799194335938	1465.20703125	576.9364624023438	1584.51611328125	632.4393310546875	1609.3773193359375	752.9110107421875	1679.52783203125	616.207275390625	1232.2896728515625	624.0135498046875	1289.36767578125	384.8651428222656
track_0	2761	1329.1058349609375	520.494384765625	1465.1600341796875	576.909912109375	1584.5814208984375	632.4210205078125	1609.2728271484375	752.7621459960938	1679.5380859375	616.2337646484375	1232.209228515625	624.0064086914062	1289.336669921875	384.93365478515625
track_0	2762	1329.1015625	520.5274047851562	1465.169921875	576.9365844726562	1584.5828857421875	632.4092407226562	1609.2630615234375	752.7981567382812	1679.4512939453125	616.2166748046875	1232.2413330078125	623.9910888671875	1289.3770751953125	384.98809814453125
track_0	2763	1329.11279296875	520.4446411132812	1465.2198486328125	576.9180297851562	1584.587890625	632.302001953125	1609.2635498046875	752.7476196289062	1679.484619140625	616.3096313476562	1232.32568359375	623.91162109375	1289.39990234375	384.90777587890625
track_0	2764	1329.09375	520.4703979492188	1465.12255859375	576.9057006835938	1584.4710693359375	632.2861328125	1609.1400146484375	752.6514282226562	1679.33544921875	616.3956298828125	1232.25048828125	623.9592895507812	1289.4276123046875	384.8880615234375
track_0	2765	1329.039794921875	520.446533203125	1465.11767578125	576.9296875	1584.328125	632.1828002929688	1608.9566650390625	752.4766845703125	1673.2440185546875	616.3892822265625	1232.2552490234375	623.9608154296875	1289.4354248046875	384.6605224609375
track_0	2766	1329.0472412109375	520.4929809570312	1465.0986328125	576.9171752929688	1584.327392578125	632.1796264648438	1609.166748046875	752.5555419921875	1673.314453125	616.4265747070312	1232.22314453125	623.9501953125	1289.403076171875	384.6448669433594
track_0	2767	1329.0633544921875	520.4967041015625	1465.118408203125	576.9029541015625	1584.3704833984375	632.2052612304688	1609.0987548828125	752.462890625	1673.33740234375	616.3805541992188	1232.2493896484375	623.8773803710938	1289.42822265625	384.67938232421875
track_0	2768	1329.049072265625	520.50537109375	1465.10400390625	576.91162109375	1584.2718505859375	632.1591186523438	1609.159423828125	752.3803100585938	1673.30224609375	616.4300537109375	1232.2579345703125	623.8726806640625	1289.4473876953125	384.67742919921875
track_0	2769	1329.0699462890625	520.556884765625	1465.1165771484375	576.9057006835938	1584.2901611328125	632.1790161132812	1609.1910400390625	752.3600463867188	1673.3155517578125	616.4699096679688	1232.2886962890625	623.9210205078125	1289.41455078125	384.81072998046875
track_0	2770	1329.0623779296875	520.501220703125	1465.0712890625	576.87890625	1584.34765625	632.2559814453125	1609.128173828125	752.1575927734375	1673.30419921875	616.4981689453125	1232.31787109375	623.8085327148438	1289.427978515625	384.7005310058594
track_0	2771	1329.0535888671875	520.3988037109375	1465.0115966796875	576.8697509765625	1584.3209228515625	632.193359375	1609.16943359375	752.0216674804688	1673.23193359375	616.568115234375	1232.2366943359375	623.7723999023438	1295.2222900390625	384.8363952636719
track_0	2772	1329.0482177734375	520.3388061523438	1464.928955078125	576.7827758789062	1584.3583984375	632.1800537109375	1608.9951171875	751.8452758789062	1673.0992431640625	616.5650024414062	1232.1663818359375	623.7713012695312	1295.22412109375	384.7819519042969
track_0	2773	1329.04541015625	520.3103637695312	1464.8297119140625	576.6624145507812	1584.330810546875	632.0794677734375	1608.98583984375	751.6747436523438	1673.0574951171875	616.5557250976562	1232.064453125	623.6221313476562	1295.2547607421875	384.6845397949219
track_0	2774	1329.0206298828125	520.2538452148438	1464.8209228515625	576.73193359375	1584.308837890625	632.1505737304688	1608.9342041015625	751.4873046875	1672.994873046875	616.7557983398438	1232.091552734375	623.706298828125	1295.27392578125	384.7349853515625
track_0	2775	1329.0794677734375	520.3256225585938	1464.905517578125	576.7608642578125	1584.26611328125	632.1246948242188	1608.9866943359375	751.5311889648438	1673.069091796875	616.8333740234375	1232.1710205078125	623.7611083984375	1295.26025390625	384.784912109375
track_0	2776	1329.081298828125	520.3280029296875	1464.8570556640625	576.7781372070312	1584.2376708984375	632.1607055664062	1609.02880859375	751.5559692382812	1673.0379638671875	616.9143676757812	1232.148193359375	623.8230590820312	1295.2615966796875	384.7410583496094
track_0	2777	1329.1065673828125	520.3351440429688	1464.937255859375	576.805419921875	1584.2109375	632.1700439453125	1608.9361572265625	751.4804077148438	1672.9931640625	616.9241943359375	1232.1536865234375	623.8147583007812	1295.2666015625	384.8493957519531
track_0	2778	1329.1224365234375	520.317138671875	1464.947021484375	576.8236694335938	1584.113525390625	632.2628173828125	1608.950927734375	751.459228515625	1672.96240234375	616.952880859375	1232.1822509765625	623.7686767578125	1295.24609375	384.8048095703125
track_0	2779	1329.131103515625	520.2808837890625	1465.002685546875	576.7998046875	1584.1756591796875	632.2275390625	1609.0186767578125	751.365966796875	1673.0819091796875	616.9437255859375	1232.2081298828125	623.726806640625	1295.2490234375	384.7847595214844
track_0	2780	1329.0943603515625	520.3265380859375	1465.134521484375	576.8970947265625	1584.1644287109375	632.0142822265625	1609.1041259765625	751.358642578125	1673.122314453125	617.0327758789062	1232.0609130859375	623.8057250976562	1295.3465576171875	384.80731201171875
track_0	2781	1329.089111328125	520.3438720703125	1465.1416015625	576.873046875	1584.158203125	632.0245971679688	1609.1207275390625	751.3577270507812	1673.1304931640625	617.0051879882812	1232.088623046875	623.7862548828125	1295.30859375	384.86712646484375
track_0	2782	1329.09130859375	520.311279296875	1465.14404296875	576.8863525390625	1584.14306640625	632.0526123046875	1609.0982666015625	751.369140625	1673.137939453125	616.9974975585938	1232.0992431640625	623.7498779296875	1295.3826904296875	384.82147216796875
track_0	2783	1329.0869140625	520.3267822265625	1465.0887451171875	576.8626098632812	1584.1126708984375	631.9490966796875	1608.8741455078125	751.2593383789062	1673.0445556640625	616.9945068359375	1232.14111328125	623.7118530273438	1295.2984619140625	384.8583984375
track_0	2784	1329.0926513671875	520.306396484375	1465.1014404296875	576.8915405273438	1584.199462890625	631.9890747070312	1608.95703125	751.3202514648438	1673.0179443359375	616.9933471679688	1232.12646484375	623.7046508789062	1295.3070068359375	384.8399963378906
track_0	2785	1329.092529296875	520.3483276367188	1464.9649658203125	576.8487548828125	1584.2396240234375	631.8645629882812	1608.9371337890625	751.2686767578125	1673.063232421875	617.0516967773438	1232.162353515625	623.7066650390625	1295.3067626953125	384.8285217285156
track_0	2786	1329.0743408203125	520.3226928710938	1464.9136962890625	576.8336791992188	1584.249267578125	631.9025268554688	1608.841796875	751.2305297851562	1672.9508056640625	617.0477294921875	1232.12841796875	623.6994018554688	1295.328125	384.7453308105469
track_0	2787	1329.1221923828125	520.2538452148438	1464.9534912109375	576.8690795898438	1584.2115478515625	631.9358520507812	1608.9051513671875	751.2017211914062	1672.912841796875	617.1544189453125	1232.180419921875	623.654052734375	1295.356689453125	384.7862854003906
track_0	2788	1329.1494140625	520.2074584960938	1464.9986572265625	576.8462524414062	1584.2283935546875	631.9146118164062	1608.8773193359375	751.1964111328125	1673.020751953125	617.1708984375	1232.1964111328125	623.6005859375	1295.382568359375	384.74566650390625
track_0	2789	1329.125732421875	520.2239990234375	1465.02734375	576.826171875	1584.1544189453125	631.900146484375	1608.97265625	751.1815185546875	1672.9627685546875	617.1641845703125	1232.1627197265625	623.6580810546875	1295.3819580078125	384.77490234375
track_0	2790	1329.145263671875	520.1686401367188	1465.0198974609375	576.8304443359375	1584.083740234375	631.8662719726562	1608.9024658203125	751.1207275390625	1672.8311767578125	617.157470703125	1232.168701171875	623.5753784179688	1295.3734130859375	384.8022766113281
track_0	2791	1329.1192626953125	520.2033081054688	1465.013427734375	576.8369750976562	1584.119384765625	631.8540649414062	1608.93701171875	744.9000244140625	1672.943359375	617.1981811523438	1232.1455078125	623.6074829101562	1295.375244140625	384.67425537109375
track_0	2792	1329.1556396484375	520.14599609375	1465.0689697265625	576.85302734375	1584.0960693359375	631.8724975585938	1608.912109375	744.8671875	1672.85302734375	617.212890625	1232.1292724609375	623.6453857421875	1295.335693359375	384.6869201660156
track_0	2793	1329.131591796875	520.162353515625	1464.98193359375	576.802734375	1584.136962890625	631.8611450195312	1608.9466552734375	744.86181640625	1672.8468017578125	617.2139892578125	1232.1431884765625	623.6495361328125	1295.349609375	384.6656188964844
track_0	2794	1329.1180419921875	520.1953735351562	1464.928466796875	576.7442626953125	1584.1748046875	631.7965698242188	1608.8677978515625	744.8199462890625	1672.784423828125	617.1862182617188	1232.106689453125	623.6892700195312	1295.333251953125	384.6340026855469
track_0	2795	1329.195556640625	520.1630859375	1465.1212158203125	576.8558349609375	1584.1029052734375	631.833984375	1608.8101806640625	744.8174438476562	1672.6749267578125	617.14599609375	1232.5467529296875	617.6705322265625	1295.375	384.65509033203125
track_0	2796	1329.1429443359375	520.181884765625	1465.023193359375	576.8673706054688	1584.09765625	631.8883666992188	1608.785400390625	744.8677978515625	1672.6939697265625	617.1807250976562	1232.283447265625	623.6018676757812	1295.3402099609375	384.631103515625
track_0	2797	1329.16064453125	520.1399536132812	1464.9542236328125	576.8750610351562	1584.0096435546875	631.9346313476562	1608.768310546875	744.8408203125	1672.6734619140625	617.2095947265625	1232.2779541015625	623.5859375	1295.348876953125	384.60101318359375
track_0	2798	1329.1663818359375	520.1809692382812	1465.0087890625	576.907958984375	1583.9527587890625	631.9032592773438	1608.7442626953125	751.1075439453125	1672.5767822265625	617.3028564453125	1232.250732421875	623.5985717773438	1295.3515625	384.7074279785156
track_0	2799	1329.1510009765625	520.2531127929688	1465.0174560546875	576.917724609375	1583.98828125	631.8326416015625	1608.831787109375	751.0923461914062	1672.5697021484375	617.330322265625	1232.2166748046875	623.6547241210938	1295.322998046875	384.805419921875
track_0	2800	1329.1668701171875	520.257568359375	1465.0396728515625	576.879638671875	1583.924072265625	631.8365478515625	1608.7431640625	751.081298828125	1672.4111328125	617.3811645507812	1232.2744140625	623.6594848632812	1295.3062744140625	384.9510192871094
track_0	2801	1329.1881103515625	520.2815551757812	1465.0703125	576.8767700195312	1583.889404296875	631.799560546875	1608.7769775390625	751.1495971679688	1672.5125732421875	617.342041015625	1232.3382568359375	623.694580078125	1295.30419921875	384.9503479003906
track_0	2802	1329.150390625	520.3037109375	1465.01513671875	576.8994750976562	1583.97021484375	631.8106079101562	1608.742431640625	751.106689453125	1672.4227294921875	617.3305053710938	1232.316650390625	623.741943359375	1295.312255859375	384.905517578125
track_0	2803	1329.07177734375	520.3056030273438	1464.890625	576.8805541992188	1584.0238037109375	631.8779296875	1608.7806396484375	751.0667114257812	1672.465087890625	617.2994384765625	1232.2213134765625	623.761474609375	1295.31982421875	384.83526611328125
track_0	2804	1329.1328125	520.2974243164062	1465.0242919921875	576.90673828125	1584.070556640625	631.927734375	1608.8397216796875	751.0741577148438	1672.4024658203125	617.2183227539062	1232.2177734375	623.6736450195312	1295.3436279296875	384.7396240234375
track_0	2805	1329.114501953125	520.2785034179688	1464.97021484375	576.8540649414062	1584.02099609375	631.8462524414062	1608.8128662109375	744.9222412109375	1672.47216796875	617.181640625	1232.182861328125	623.6471557617188	1295.3583984375	384.67144775390625
track_0	2806	1329.12939453125	520.2149658203125	1465.099365234375	576.8902587890625	1584.08154296875	631.856689453125	1608.827392578125	744.8142700195312	1672.544189453125	617.21435546875	1232.1981201171875	623.538818359375	1295.44140625	384.5863342285156
track_0	2807	1329.1524658203125	520.1782836914062	1465.1458740234375	576.8287963867188	1583.9881591796875	631.80908203125	1608.7626953125	744.7759399414062	1672.57763671875	617.23876953125	1232.445068359375	617.6793212890625	1295.4620361328125	384.6125793457031
track_0	2808	1329.173583984375	520.099609375	1465.16015625	576.7930297851562	1584.067138671875	631.8248901367188	1608.751953125	744.7214965820312	1672.5943603515625	617.29833984375	1232.4259033203125	617.620361328125	1295.4215087890625	384.6194763183594
track_0	2809	1329.2158203125	520.0973510742188	1465.1978759765625	576.7815551757812	1584.037353515625	631.7875366210938	1608.72607421875	744.6952514648438	1672.583251953125	617.3494873046875	1232.3929443359375	617.6813354492188	1295.4659423828125	384.65924072265625
track_0	2810	1329.177978515625	520.0701293945312	1465.1837158203125	576.7828369140625	1583.9058837890625	631.7940063476562	1608.7039794921875	744.7242431640625	1672.4886474609375	617.3256225585938	1232.4840087890625	617.6026611328125	1295.4765625	384.5420227050781
track_0	2811	1329.1524658203125	520.0650634765625	1465.08837890625	576.7225952148438	1583.94189453125	631.7816162109375	1608.760009765625	744.6864013671875	1672.455078125	617.3328247070312	1232.4281005859375	617.6133422851562	1295.4931640625	384.70404052734375
track_0	2812	1329.159423828125	520.0182495117188	1465.1395263671875	576.7613525390625	1583.9034423828125	631.8178100585938	1608.771728515625	744.7247924804688	1672.53173828125	617.394287109375	1232.419921875	617.6395263671875	1295.47412109375	384.60345458984375
track_0	2813	1329.1239013671875	520.0888671875	1465.0880126953125	576.7325439453125	1584.00439453125	631.7374267578125	1608.7437744140625	744.677978515625	1672.5531005859375	617.2952270507812	1232.16015625	623.50390625	1295.4888916015625	384.5807189941406
track_0	2814	1329.135986328125	520.069580078125	1465.1650390625	576.7535400390625	1583.9820556640625	631.7185668945312	1608.7147216796875	744.6361694335938	1672.442138671875	617.2977294921875	1232.4300537109375	617.6382446289062	1295.471435546875	384.686767578125
track_0	2815	1329.12451171875	520.07470703125	1465.047119140625	576.6920776367188	1584.0443115234375	631.6024169921875	1608.7269287109375	744.5410766601562	1672.4029541015625	617.3404541015625	1232.437744140625	617.6107788085938	1295.5679931640625	384.7192687988281
track_0	2816	1329.1260986328125	520.0872802734375	1464.947509765625	576.658935546875	1584.0169677734375	631.6441650390625	1608.6336669921875	744.443603515625	1672.282470703125	617.324951171875	1232.387451171875	617.6367797851562	1295.624267578125	384.64837646484375
track_0	2817	1329.134765625	520.0615234375	1464.9632568359375	576.6712036132812	1583.9722900390625	631.6563110351562	1608.6690673828125	744.34912109375	1672.25439453125	617.3626708984375	1232.3931884765625	617.6109619140625	1295.63037109375	384.63739013671875
track_0	2818	1329.104248046875	520.0513916015625	1464.8853759765625	576.6258544921875	1583.980224609375	631.66357421875	1608.620361328125	744.2218627929688	1672.2236328125	617.3922729492188	1232.3543701171875	617.5784912109375	1295.650634765625	384.5721740722656
track_0	2819	1329.1356201171875	520.0352172851562	1464.9085693359375	576.5562133789062	1583.8839111328125	631.6763305664062	1608.5235595703125	744.1354370117188	1672.225830078125	617.3678588867188	1232.357666015625	617.5039672851562	1295.69287109375	384.54437255859375
track_0	2820	1329.1419677734375	519.9708251953125	1464.8629150390625	576.5300903320312	1583.9078369140625	631.77880859375	1608.5028076171875	744.0936889648438	1672.174560546875	617.3732299804688	1232.348876953125	617.4955444335938	1295.6663818359375	384.4917297363281
track_0	2821	1329.1593017578125	519.8953247070312	1464.9654541015625	576.5274658203125	1583.9134521484375	631.8179931640625	1608.3818359375	743.9664916992188	1672.08837890625	617.3682250976562	1232.35400390625	617.3809814453125	1295.6795654296875	384.3963928222656
track_0	2822	1329.17138671875	519.883544921875	1464.8785400390625	576.4683837890625	1583.9234619140625	631.8471069335938	1608.3726806640625	743.8953857421875	1672.105712890625	617.3907470703125	1232.33056640625	617.3429565429688	1295.694580078125	384.4205017089844
track_0	2823	1329.1614990234375	519.8689575195312	1464.963134765625	576.538818359375	1583.9730224609375	631.8460693359375	1608.4503173828125	743.9722290039062	1672.1717529296875	617.3916625976562	1232.322265625	617.3117065429688	1295.7041015625	384.42578125
track_0	2824	1329.1683349609375	519.8510131835938	1465.0390625	576.5269165039062	1583.958740234375	631.8626098632812	1608.4381103515625	743.9419555664062	1672.1588134765625	617.3954467773438	1232.3306884765625	617.3414306640625	1295.7161865234375	384.5010986328125
track_0	2825	1329.1956787109375	519.8203125	1464.999755859375	576.4119873046875	1583.9991455078125	631.8427124023438	1608.2786865234375	743.8296508789062	1672.0953369140625	617.420166015625	1232.443115234375	617.2766723632812	1295.747314453125	384.3553161621094
track_0	2826	1329.2000732421875	519.8051147460938	1465.0286865234375	576.3926391601562	1583.9736328125	631.7310180664062	1608.228515625	743.76220703125	1672.1234130859375	617.4313354492188	1232.4078369140625	617.2794189453125	1295.7420654296875	384.2906799316406
track_0	2827	1329.1500244140625	519.872314453125	1464.909423828125	576.3905029296875	1584.0997314453125	631.7945556640625	1608.3321533203125	743.8165283203125	1672.1572265625	617.388671875	1232.396484375	617.279052734375	1295.77783203125	384.31024169921875
track_0	2828	1329.173095703125	519.86865234375	1464.8980712890625	576.4251708984375	1584.0958251953125	631.89501953125	1608.2896728515625	743.8328857421875	1672.1138916015625	617.4129638671875	1232.4332275390625	617.3494873046875	1295.7518310546875	384.3470153808594
track_0	2829	1329.161376953125	519.9146118164062	1464.8875732421875	576.4319458007812	1584.1124267578125	631.880859375	1608.3270263671875	743.823486328125	1672.1561279296875	617.38232421875	1232.3958740234375	617.3624877929688	1295.736572265625	384.30694580078125
track_0	2830	1329.154541015625	519.9981689453125	1464.85009765625	576.5564575195312	1584.1209716796875	631.9349365234375	1608.364501953125	743.824951171875	1672.0858154296875	617.382080078125	1232.3653564453125	617.4276733398438	1295.7601318359375	384.3443908691406
track_0	2831	1329.178466796875	519.879150390625	1464.9132080078125	576.5416870117188	1584.0718994140625	631.9492797851562	1608.3896484375	743.8618774414062	1672.1217041015625	617.4412231445312	1232.3773193359375	617.4143676757812	1295.8115234375	384.2514343261719
track_0	2832	1329.17333984375	519.8912353515625	1464.9573974609375	576.5723876953125	1584.0726318359375	631.9517211914062	1608.383056640625	743.8287963867188	1672.104736328125	617.4705200195312	1232.3585205078125	617.382080078125	1295.787353515625	384.2601623535156
track_0	2833	1329.197998046875	519.7894897460938	1465.02783203125	576.5325317382812	1584.0172119140625	631.9808959960938	1608.3492431640625	743.8203735351562	1672.0091552734375	617.4853515625	1232.3265380859375	617.3798828125	1295.81884765625	384.2759094238281
track_0	2834	1329.1923828125	519.7876586914062	1464.9300537109375	576.464111328125	1584.0213623046875	632.0200805664062	1608.198486328125	743.7039794921875	1671.950927734375	617.5022583007812	1232.3436279296875	617.34765625	1295.82177734375	384.3613586425781
track_0	2835	1329.207763671875	519.7996215820312	1465.000732421875	576.4756469726562	1584.001708984375	631.9680786132812	1608.265869140625	743.7584838867188	1672.0626220703125	617.5325927734375	1232.36865234375	617.3614501953125	1295.8094482421875	384.34954833984375
track_0	2836	1329.191162109375	519.81884765625	1465.0081787109375	576.5014038085938	1583.9222412109375	631.9515380859375	1608.294677734375	743.7684936523438	1672.0909423828125	617.527587890625	1232.3779296875	617.3287353515625	1295.7823486328125	384.44677734375
track_0	2837	1329.193115234375	519.7952270507812	1464.9984130859375	576.5172729492188	1583.935791015625	631.953125	1608.26123046875	743.7677001953125	1672.07080078125	617.51806640625	1232.3900146484375	617.312744140625	1295.777099609375	384.4747009277344
track_0	2838	1329.207763671875	519.7862548828125	1464.9864501953125	576.5341186523438	1583.9234619140625	631.963623046875	1608.2498779296875	743.6959228515625	1672.03369140625	617.4824829101562	1232.3841552734375	617.3941040039062	1295.76318359375	384.4476623535156
track_0	2839	1329.1881103515625	519.75048828125	1464.872802734375	576.4722290039062	1583.81787109375	631.9403686523438	1608.2119140625	743.6146240234375	1672.0115966796875	617.4699096679688	1232.36572265625	617.38134765625	1295.7713623046875	384.3428955078125
track_0	2840	1329.170654296875	519.8131713867188	1464.9046630859375	576.555419921875	1583.822509765625	631.9108276367188	1608.2630615234375	743.6718139648438	1672.0225830078125	617.4761352539062	1232.4620361328125	617.3876342773438	1295.70654296875	384.40081787109375
track_0	2841	1329.1859130859375	519.8284301757812	1464.950927734375	576.5502319335938	1583.8529052734375	631.943603515625	1608.3529052734375	743.69384765625	1672.047607421875	617.5311279296875	1232.440185546875	617.374267578125	1295.72314453125	384.41387939453125
track_0	2842	1329.209716796875	519.87939453125	1464.9432373046875	576.6058959960938	1583.82861328125	631.9496459960938	1608.2574462890625	743.6348266601562	1671.979736328125	617.5589599609375	1232.4578857421875	617.4702758789062	1295.770751953125	384.502197265625
track_0	2843	1329.18017578125	519.9483642578125	1464.9906005859375	576.5609741210938	1583.789306640625	631.8599243164062	1608.2562255859375	743.6549682617188	1672.0216064453125	617.5601196289062	1232.4764404296875	617.4653930664062	1295.810546875	384.520263671875
track_0	2844	1329.1710205078125	519.9531860351562	1464.9837646484375	576.6063842773438	1583.754150390625	631.8321533203125	1608.2529296875	743.6400756835938	1672.043212890625	623.7816772460938	1232.4593505859375	617.4716186523438	1295.779052734375	384.48834228515625
track_0	2845	1329.1641845703125	519.9811401367188	1465.052978515625	576.6272583007812	1583.7098388671875	631.8093872070312	1608.1959228515625	743.6071166992188	1672.015380859375	623.8296508789062	1232.4552001953125	617.5511474609375	1295.781982421875	384.5531311035156
track_0	2846	1329.1595458984375	519.9879150390625	1465.033203125	576.59716796875	1583.9063720703125	631.7969970703125	1608.1702880859375	743.5576171875	1672.015869140625	623.8279418945312	1232.469482421875	617.5989379882812	1295.7158203125	384.62908935546875
track_0	2847	1329.1446533203125	520.0455932617188	1464.933837890625	576.6441040039062	1583.8648681640625	631.8181762695312	1608.2056884765625	743.6290283203125	1671.9520263671875	623.83740234375	1232.45947265625	617.6002197265625	1295.73291015625	384.6484680175781
track_0	2848	1329.1510009765625	520.0555419921875	1464.895263671875	576.6307373046875	1583.907470703125	631.8184814453125	1608.2513427734375	743.5694580078125	1671.85546875	623.7858276367188	1232.4490966796875	617.6404418945312	1295.74658203125	384.67205810546875
track_0	2849	1329.1572265625	520.0587768554688	1464.8948974609375	576.6434936523438	1583.82421875	631.8928833007812	1608.2694091796875	743.5968017578125	1671.7901611328125	623.8377075195312	1232.4530029296875	617.6318359375	1295.7628173828125	384.6270446777344
track_0	2850	1329.120849609375	520.1237182617188	1464.9093017578125	576.6512451171875	1583.9219970703125	631.8114624023438	1608.300537109375	743.5653076171875	1671.777099609375	623.811279296875	1232.15234375	623.5217895507812	1295.7481689453125	384.7342834472656
track_0	2851	1329.143798828125	520.0428466796875	1464.7982177734375	576.657958984375	1583.884521484375	631.8838500976562	1608.3236083984375	743.5738525390625	1671.7322998046875	617.7002563476562	1232.41455078125	617.6753540039062	1295.73046875	384.6802673339844
track_0	2852	1329.1512451171875	520.0100708007812	1464.77001953125	576.6638793945312	1583.880615234375	631.9159545898438	1608.303955078125	743.5744018554688	1671.6866455078125	617.7220458984375	1232.41015625	617.6632690429688	1295.71728515625	384.6313171386719
track_0	2853	1329.1663818359375	520.0402221679688	1464.83154296875	576.7373657226562	1583.8575439453125	631.9639892578125	1608.296630859375	743.546630859375	1671.7047119140625	617.686279296875	1232.4141845703125	617.62646484375	1295.7047119140625	384.7038269042969
track_0	2854	1329.1827392578125	520.0267333984375	1464.916015625	576.7758178710938	1583.8568115234375	631.9052124023438	1608.2933349609375	743.5169067382812	1671.573486328125	617.700927734375	1232.444580078125	617.6544799804688	1295.7333984375	384.705810546875
track_0	2855	1329.107177734375	520.0734252929688	1464.890380859375	576.7972412109375	1583.870361328125	631.8638305664062	1608.3543701171875	743.5205078125	1671.6612548828125	623.9389038085938	1232.4151611328125	617.6148071289062	1295.76904296875	384.67852783203125
track_0	2856	1329.1119384765625	520.0498657226562	1464.822265625	576.7388916015625	1583.8328857421875	631.9913330078125	1608.3184814453125	743.50048828125	1671.644775390625	623.9436645507812	1232.48828125	617.5759887695312	1295.7860107421875	384.6033935546875
track_0	2857	1329.1207275390625	520.1162109375	1464.893798828125	576.7997436523438	1583.8084716796875	632.0087280273438	1608.32275390625	743.4444580078125	1671.7540283203125	623.8993530273438	1232.482421875	617.6461181640625	1295.7698974609375	384.5146179199219
track_0	2858	1329.12158203125	520.1248168945312	1464.9486083984375	576.8880615234375	1583.8160400390625	632.0704956054688	1608.2716064453125	743.4457397460938	1671.619140625	623.9749755859375	1232.4935302734375	617.5624389648438	1295.800537109375	384.5962829589844
track_0	2859	1329.10009765625	520.1619262695312	1464.852783203125	576.8776245117188	1583.8214111328125	631.97314453125	1608.320068359375	743.4164428710938	1671.6832275390625	623.8931884765625	1232.42138671875	617.6195678710938	1295.8131103515625	384.5434265136719
track_0	2860	1329.1243896484375	520.1228637695312	1464.844970703125	576.8886108398438	1583.8419189453125	632.0955200195312	1608.389404296875	743.3441772460938	1671.594482421875	617.7969970703125	1232.474365234375	617.611083984375	1295.8477783203125	384.54620361328125
track_0	2861	1329.1357421875	520.0609741210938	1464.81396484375	576.9071655273438	1583.8546142578125	632.0953369140625	1608.2657470703125	743.36328125	1671.587646484375	623.9429931640625	1232.5220947265625	617.6355590820312	1295.859375	384.5816955566406
track_0	2862	1329.1417236328125	519.9883422851562	1464.7999267578125	576.8782348632812	1583.8216552734375	632.0808715820312	1608.273193359375	743.3606567382812	1671.598876953125	623.956298828125	1232.527099609375	617.6779174804688	1295.8719482421875	384.5367126464844
track_0	2863	1329.119873046875	520.0811767578125	1464.8214111328125	576.9146118164062	1583.8284912109375	632.0177612304688	1608.3079833984375	743.392822265625	1671.5341796875	623.9607543945312	1232.2039794921875	623.5855102539062	1295.8848876953125	384.4587097167969
track_0	2864	1329.1273193359375	520.113037109375	1464.927734375	576.919189453125	1583.799560546875	632.0325927734375	1608.34814453125	743.3926391601562	1671.3929443359375	617.8385009765625	1232.2105712890625	623.6045532226562	1295.8353271484375	384.5118713378906
track_0	2865	1329.119873046875	520.1100463867188	1464.8988037109375	576.91552734375	1583.81982421875	632.0707397460938	1608.3577880859375	743.4039306640625	1671.398681640625	617.8485717773438	1232.18701171875	623.5933227539062	1295.8125	384.5061950683594
track_0	2866	1329.085205078125	520.1207275390625	1464.872314453125	576.914794921875	1583.837890625	632.0748291015625	1608.37451171875	743.3682861328125	1671.4034423828125	617.8074340820312	1232.162109375	623.5678100585938	1295.8128662109375	384.53717041015625
track_0	2867	1329.119140625	520.1142578125	1465.0506591796875	576.905029296875	1583.8299560546875	632.0159301757812	1608.3092041015625	743.3740844726562	1671.452880859375	617.8106079101562	1232.218505859375	623.484375	1295.8199462890625	384.5295104980469
track_0	2868	1329.101318359375	520.1582641601562	1465.0355224609375	576.900634765625	1583.798095703125	631.9605102539062	1608.364501953125	743.415283203125	1671.5509033203125	623.9757080078125	1232.196533203125	623.5155029296875	1295.8001708984375	384.56011962890625
track_0	2869	1329.08544921875	520.1785278320312	1465.0531005859375	576.9189453125	1583.8193359375	631.919677734375	1608.3370361328125	743.4195556640625	1671.4615478515625	617.7545776367188	1232.4188232421875	617.67138671875	1295.7745361328125	384.5047912597656
track_0	2870	1329.1435546875	520.0791015625	1464.9849853515625	576.9012451171875	1583.8433837890625	631.889404296875	1608.3214111328125	743.3759155273438	1671.36181640625	623.8915405273438	1232.49853515625	617.5823364257812	1295.8341064453125	384.7229309082031
track_0	2871	1329.150390625	520.08544921875	1465.0826416015625	576.9268188476562	1583.7869873046875	632.0161743164062	1608.3499755859375	743.43994140625	1671.4215087890625	623.9285888671875	1232.4344482421875	617.6349487304688	1295.822998046875	384.6143493652344
track_0	2872	1329.1702880859375	520.080810546875	1465.04833984375	576.873779296875	1583.79736328125	632.0465698242188	1608.4012451171875	743.3900146484375	1671.36669921875	623.946044921875	1232.4405517578125	617.609130859375	1295.83203125	384.6707458496094
track_0	2873	1329.135009765625	520.124755859375	1465.0198974609375	576.871826171875	1583.812744140625	631.9874267578125	1608.3751220703125	743.3871459960938	1671.4017333984375	623.932373046875	1232.4122314453125	617.596435546875	1295.8485107421875	384.6864318847656
track_0	2874	1329.126220703125	520.0363159179688	1465.0555419921875	576.8523559570312	1583.8154296875	631.9426879882812	1608.344482421875	743.3705444335938	1671.4447021484375	623.9359130859375	1232.4090576171875	617.566162109375	1295.878173828125	384.7219543457031
track_0	2875	1329.118408203125	520.0458984375	1464.957275390625	576.8504028320312	1583.8541259765625	631.9327392578125	1608.427734375	737.0300903320312	1671.3837890625	623.982177734375	1232.41162109375	617.5866088867188	1295.8458251953125	384.6990966796875
track_0	2876	1329.171142578125	520.0330810546875	1464.9974365234375	576.8319702148438	1583.9212646484375	631.9943237304688	1608.4610595703125	736.9740600585938	1671.316162109375	624.0198364257812	1232.443359375	617.5880737304688	1295.8858642578125	384.6401062011719
track_0	2877	1329.1793212890625	520.0493774414062	1465.049560546875	576.8619384765625	1583.83837890625	632.0286865234375	1608.5299072265625	736.9751586914062	1671.3616943359375	624.0074462890625	1232.453369140625	617.5884399414062	1295.8406982421875	384.58160400390625
track_0	2878	1329.18798828125	520.1060791015625	1465.1405029296875	576.908935546875	1583.863037109375	631.9989624023438	1608.556884765625	736.9242553710938	1671.3214111328125	624.0556030273438	1232.5531005859375	617.6162109375	1295.770263671875	384.6090087890625
track_0	2879	1329.154296875	520.1340942382812	1465.078857421875	576.9482421875	1583.908203125	631.9708251953125	1608.62255859375	736.930419921875	1671.3984375	624.0657348632812	1232.21728515625	623.5189819335938	1295.817138671875	384.5583801269531
track_0	2880	1329.164306640625	520.1079711914062	1465.1146240234375	576.9598999023438	1583.846435546875	631.9766235351562	1608.64208984375	736.930908203125	1671.3363037109375	624.1279907226562	1232.5050048828125	617.6608276367188	1295.803955078125	384.6044616699219
track_0	2881	1329.1446533203125	520.136962890625	1464.9844970703125	576.927734375	1583.793701171875	632.025390625	1608.501220703125	736.9849243164062	1671.3359375	624.1672973632812	1232.4610595703125	617.7241821289062	1295.839599609375	384.6031494140625
track_0	2882	1329.1220703125	520.1473388671875	1464.9769287109375	576.938232421875	1583.886474609375	632.0665283203125	1608.59130859375	736.8782958984375	1671.3553466796875	624.1366577148438	1232.1617431640625	623.571533203125	1295.8282470703125	384.61187744140625
track_0	2883	1329.1673583984375	520.1236572265625	1465.05224609375	576.9338989257812	1583.928955078125	632.0372924804688	1608.6461181640625	736.85400390625	1671.3544921875	624.1280517578125	1232.1158447265625	623.5932006835938	1295.8702392578125	384.69281005859375
track_0	2884	1329.14892578125	520.1215209960938	1465.0595703125	576.9675903320312	1583.9495849609375	632.0204467773438	1608.6707763671875	736.8709716796875	1671.4080810546875	624.109619140625	1232.1651611328125	623.5595703125	1295.8753662109375	384.6620788574219
track_0	2885	1329.1356201171875	520.0986328125	1464.9888916015625	576.9617309570312	1577.7576904296875	632.1863403320312	1608.6376953125	736.9349975585938	1665.1502685546875	624.0385131835938	1232.426513671875	617.7457275390625	1295.8572998046875	384.5570068359375
track_0	2886	1329.103515625	520.1514282226562	1465.0281982421875	576.9932250976562	1577.6109619140625	632.1659545898438	1608.53076171875	736.9179077148438	1665.1783447265625	624.0906982421875	1232.1749267578125	623.5510864257812	1295.867919921875	384.6720886230469
track_0	2887	1329.0859375	520.1439819335938	1465.1253662109375	577.0371704101562	1577.4765625	632.139404296875	1608.5662841796875	737.0176391601562	1665.1590576171875	624.267822265625	1232.19482421875	623.6947631835938	1295.8656005859375	384.7406005859375
track_0	2888	1329.0452880859375	520.1058959960938	1465.0155029296875	577.0341796875	1577.522216796875	632.0877075195312	1608.571533203125	736.9415893554688	1665.134521484375	624.2901611328125	1232.2109375	623.7907104492188	1295.8621826171875	384.8265075683594
track_0	2889	1329.0185546875	520.13134765625	1465.01123046875	577.0280151367188	1577.46044921875	632.083740234375	1608.5767822265625	736.9257202148438	1665.140380859375	624.3584594726562	1232.2244873046875	623.851806640625	1295.847900390625	384.8177795410156
track_0	2890	1328.9925537109375	520.2153930664062	1465.07275390625	577.0848388671875	1577.4066162109375	632.0323486328125	1608.5194091796875	736.9326171875	1665.1363525390625	624.4540405273438	1232.1971435546875	623.8670043945312	1295.8438720703125	384.81390380859375
track_0	2891	1329.0462646484375	520.1902465820312	1465.0545654296875	577.0494995117188	1577.4307861328125	632.081298828125	1608.4957275390625	736.93896484375	1664.9822998046875	624.4224243164062	1232.2918701171875	623.82470703125	1295.808349609375	384.9100341796875
track_0	2892	1329.0513916015625	520.2141723632812	1465.0238037109375	577.076416015625	1577.4722900390625	632.1031494140625	1608.46337890625	736.927001953125	1664.943115234375	624.4539184570312	1232.27001953125	623.8789672851562	1295.8482666015625	384.8468933105469
track_0	2893	1329.1082763671875	520.1364135742188	1465.022705078125	577.1367797851562	1577.42626953125	632.2545166015625	1608.44775390625	736.9921264648438	1664.919189453125	624.521484375	1232.34228515625	623.9014282226562	1295.906494140625	384.7900085449219
track_0	2894	1329.1085205078125	520.1701049804688	1465.06201171875	577.1514282226562	1577.460693359375	632.2470092773438	1608.486083984375	737.003173828125	1665.0523681640625	624.5199584960938	1232.3568115234375	623.8800659179688	1295.8861083984375	384.92041015625
track_0	2895	1329.135498046875	520.1739501953125	1465.05859375	577.1767578125	1577.4873046875	632.32861328125	1608.5321044921875	736.9181518554688	1665.00439453125	624.4862670898438	1232.33642578125	623.8230590820312	1295.9395751953125	384.86456298828125
track_0	2896	1329.13427734375	520.1743774414062	1465.1307373046875	577.140869140625	1577.43701171875	632.3369140625	1608.540771484375	736.8723754882812	1664.8990478515625	624.4955444335938	1232.2896728515625	623.8305053710938	1295.9501953125	384.96209716796875
track_0	2897	1329.1405029296875	520.1732788085938	1465.1131591796875	577.1420288085938	1577.43408203125	632.3253784179688	1608.5947265625	736.9025268554688	1664.9266357421875	624.4638061523438	1232.2799072265625	623.7794799804688	1295.99267578125	384.9190368652344
track_0	2898	1329.140380859375	520.1296997070312	1465.107421875	577.164794921875	1577.4720458984375	632.3250732421875	1608.515380859375	736.9351806640625	1664.84912109375	624.5039672851562	1232.29150390625	623.7476806640625	1295.96826171875	384.843505859375
track_0	2899	1329.1534423828125	520.11474609375	1465.022216796875	577.0711059570312	1577.42236328125	632.402587890625	1608.5557861328125	736.8984985351562	1664.8079833984375	624.5433349609375	1232.288330078125	623.7826538085938	1295.9351806640625	384.9631652832031
track_0	2900	1329.1466064453125	520.1637573242188	1465.0411376953125	577.1897583007812	1577.331298828125	632.5253295898438	1608.6407470703125	736.8701171875	1664.8865966796875	624.594482421875	1232.205078125	623.80615234375	1295.9560546875	384.982666015625
track_0	2901	1329.141845703125	520.1165771484375	1465.0439453125	577.2001342773438	1577.28369140625	632.5599975585938	1608.6627197265625	736.8790893554688	1664.9052734375	624.647705078125	1232.2298583984375	623.8507690429688	1295.9342041015625	384.9633483886719
track_0	2902	1329.127197265625	520.1807250976562	1465.0455322265625	577.1927490234375	1577.3377685546875	632.5884399414062	1608.6171875	736.849365234375	1664.8634033203125	624.6209106445312	1232.194091796875	623.8760375976562	1295.9302978515625	385.0539245605469
track_0	2903	1329.125	520.173828125	1464.8939208984375	577.1284790039062	1577.3060302734375	632.5352783203125	1608.660888671875	736.774169921875	1664.769287109375	624.645751953125	1232.258056640625	623.8826904296875	1295.92822265625	385.039794921875
track_0	2904	1329.114013671875	520.196533203125	1464.852783203125	577.13330078125	1577.2801513671875	632.564453125	1608.6536865234375	736.7821044921875	1664.6361083984375	624.7841186523438	1232.2298583984375	623.974365234375	1295.89990234375	385.0196228027344
track_0	2905	1329.1412353515625	520.171142578125	1464.906494140625	577.1787109375	1577.2747802734375	638.8778076171875	1608.696533203125	736.7476806640625	1664.653076171875	624.7710571289062	1232.295654296875	623.9815673828125	1295.867919921875	384.9643859863281
track_0	2906	1329.1561279296875	520.1670532226562	1464.844482421875	577.1515502929688	1577.19970703125	638.9237670898438	1608.692138671875	736.7396850585938	1664.66015625	624.815185546875	1232.2559814453125	624.04248046875	1295.8402099609375	385.0286865234375
track_0	2907	1329.1075439453125	520.21240234375	1464.90478515625	577.147216796875	1577.4124755859375	632.5748291015625	1608.7838134765625	736.7454833984375	1664.6121826171875	624.8145751953125	1232.2464599609375	623.948486328125	1295.881103515625	385.0791015625
track_0	2908	1329.12890625	520.1909790039062	1464.91748046875	577.1728515625	1577.2352294921875	638.81982421875	1608.8153076171875	736.747802734375	1664.60791015625	624.8737182617188	1232.2384033203125	623.9716796875	1295.9129638671875	385.06121826171875
track_0	2909	1329.10693359375	520.1729125976562	1464.8514404296875	577.1500854492188	1577.4266357421875	632.61962890625	1608.763671875	736.7275390625	1664.6248779296875	624.8389282226562	1232.181884765625	623.9803466796875	1295.93505859375	385.0174255371094
track_0	2910	1329.1175537109375	520.147216796875	1464.8870849609375	577.1737060546875	1577.29296875	638.8547973632812	1608.6669921875	736.7094116210938	1664.5316162109375	624.843505859375	1232.167724609375	623.9462890625	1295.971923828125	385.058837890625
track_0	2911	1329.135009765625	520.1385498046875	1464.6839599609375	577.1397094726562	1577.300537109375	638.8164672851562	1608.8232421875	736.5572509765625	1664.5333251953125	624.8304443359375	1232.2186279296875	623.874267578125	1295.9822998046875	385.0647888183594
track_0	2912	1329.1353759765625	520.1871337890625	1464.7288818359375	577.12109375	1577.3760986328125	638.8455200195312	1608.7674560546875	736.5546875	1664.4644775390625	624.8961181640625	1232.177978515625	623.9073486328125	1295.953125	385.0731201171875
track_0	2913	1329.124755859375	520.2060546875	1464.713134765625	577.1554565429688	1577.2825927734375	638.9176635742188	1608.7247314453125	736.554931640625	1664.4903564453125	624.9120483398438	1232.2188720703125	623.9110717773438	1295.94189453125	385.0688781738281
track_0	2914	1329.101318359375	520.2225341796875	1464.62353515625	577.1302490234375	1577.2646484375	638.9282836914062	1608.7322998046875	736.4474487304688	1664.4599609375	624.9924926757812	1232.21142578125	623.9288330078125	1295.9681396484375	385.1064758300781
track_0	2915	1329.108154296875	520.292724609375	1464.568603515625	577.0564575195312	1577.31005859375	638.9054565429688	1608.795654296875	736.3565063476562	1664.3892822265625	624.895751953125	1232.2679443359375	623.9732666015625	1295.885498046875	385.22406005859375
track_0	2916	1329.107666015625	520.2291870117188	1464.497314453125	577.0703125	1577.3118896484375	638.8562622070312	1608.8858642578125	736.3361206054688	1664.421630859375	624.9585571289062	1232.145263671875	624.06494140625	1295.898193359375	385.1500244140625
track_0	2917	1329.0836181640625	520.2262573242188	1464.534423828125	577.0770874023438	1577.339111328125	632.534423828125	1608.9034423828125	736.3116455078125	1664.4635009765625	624.961669921875	1232.1553955078125	623.9572143554688	1295.9991455078125	385.24884033203125
track_0	2918	1329.0909423828125	520.2122192382812	1464.437255859375	577.0505981445312	1577.2701416015625	638.9712524414062	1608.9351806640625	736.1405639648438	1664.3109130859375	625.0189819335938	1232.200927734375	623.8238525390625	1296.01611328125	385.169189453125
track_0	2919	1329.1265869140625	520.1282958984375	1464.4039306640625	576.990478515625	1577.3885498046875	632.5576171875	1608.9444580078125	736.0010986328125	1664.262451171875	625.0392456054688	1232.220947265625	623.7766723632812	1296.00390625	385.1111145019531
track_0	2920	1329.1090087890625	520.1261596679688	1464.405517578125	576.9595947265625	1577.3734130859375	632.4143676757812	1608.9871826171875	735.7301025390625	1664.2703857421875	625.1467895507812	1232.2442626953125	623.7865600585938	1295.99658203125	385.041748046875
track_0	2921	1329.1148681640625	520.1365966796875	1464.4842529296875	577.0086669921875	1577.371826171875	632.457275390625	1608.9599609375	735.6746215820312	1664.1788330078125	625.1698608398438	1232.267578125	623.7928466796875	1296.0086669921875	385.0066833496094
track_0	2922	1329.1383056640625	520.0865478515625	1464.54052734375	577.0177612304688	1577.37841796875	632.5409545898438	1608.9647216796875	735.6638793945312	1664.2230224609375	625.2662353515625	1232.2850341796875	623.8170166015625	1295.9888916015625	384.9775085449219
track_0	2923	1329.076904296875	520.1222534179688	1464.5159912109375	577.0702514648438	1577.2725830078125	638.654052734375	1609.114013671875	735.6097412109375	1664.284912109375	625.28271484375	1232.2247314453125	623.7850952148438	1295.9676513671875	384.95068359375
track_0	2924	1329.06494140625	520.1156005859375	1464.546875	577.13232421875	1577.2774658203125	638.7399291992188	1609.1522216796875	735.52197265625	1664.1700439453125	625.2362670898438	1232.2467041015625	623.8004760742188	1296.0018310546875	384.921875
track_0	2925	1329.0543212890625	520.1287231445312	1464.56591796875	577.1143798828125	1577.201416015625	638.7608642578125	1609.456787109375	729.0357055664062	1664.12646484375	625.2747192382812	1232.1607666015625	623.7860107421875	1296.0447998046875	384.833984375
track_0	2926	1329.0404052734375	520.1288452148438	1464.5819091796875	577.0933227539062	1577.1922607421875	638.77880859375	1609.126220703125	735.4701538085938	1664.0478515625	625.2745361328125	1232.1920166015625	623.6973876953125	1296.054443359375	384.8500061035156
track_0	2927	1329.02978515625	520.126708984375	1464.5296630859375	577.0931396484375	1577.2396240234375	638.7893676757812	1609.10302734375	735.4592895507812	1664.0303955078125	625.3367919921875	1232.227294921875	623.7479248046875	1296.0377197265625	384.96246337890625
track_0	2928	1329.028564453125	520.1505737304688	1464.4534912109375	577.0884399414062	1577.218505859375	638.74169921875	1609.0830078125	735.5015869140625	1663.9755859375	625.3546142578125	1232.1729736328125	623.7593383789062	1296.0023193359375	384.9402770996094
track_0	2929	1329.0516357421875	520.1427612304688	1464.498046875	577.057373046875	1577.273193359375	638.6668701171875	1609.0157470703125	735.4674072265625	1663.9195556640625	625.3161010742188	1232.230224609375	623.8170166015625	1296.004150390625	384.9693603515625
track_0	2930	1329.0860595703125	520.068359375	1464.450927734375	576.9759521484375	1577.240966796875	638.7109985351562	1609.021240234375	735.5499267578125	1663.9327392578125	625.34228515625	1232.304931640625	623.6743774414062	1296.13232421875	384.948486328125
track_0	2931	1329.1279296875	520.0621948242188	1464.53564453125	577.041748046875	1577.1832275390625	638.7221069335938	1609.0035400390625	735.5966186523438	1663.894775390625	625.302001953125	1232.36279296875	623.6508178710938	1296.09765625	385.03155517578125
track_0	2932	1329.1219482421875	520.068359375	1464.471923828125	577.0137329101562	1577.2742919921875	638.6927490234375	1609.0067138671875	735.5892944335938	1663.908935546875	625.2916870117188	1232.325439453125	623.7269287109375	1296.1578369140625	385.0403747558594
track_0	2933	1329.155029296875	520.04443359375	1464.4989013671875	577.0321044921875	1577.0909423828125	638.8566284179688	1608.9395751953125	735.593017578125	1663.8636474609375	625.3563842773438	1232.34716796875	623.7550659179688	1296.1375732421875	385.0375061035156
track_0	2934	1329.1546630859375	520.0431518554688	1464.451171875	577.017822265625	1577.127685546875	638.8007202148438	1608.989013671875	735.59130859375	1663.8870849609375	625.34814453125	1232.3741455078125	623.7571411132812	1296.1273193359375	385.0933532714844
track_0	2935	1329.1187744140625	520.0999145507812	1464.4708251953125	577.0130004882812	1577.12158203125	638.68994140625	1608.91748046875	735.4617309570312	1663.889404296875	625.3050537109375	1232.33154296875	623.8304443359375	1296.10595703125	385.1594543457031
track_0	2936	1329.082763671875	520.1157836914062	1464.416259765625	576.9793090820312	1577.0999755859375	638.7272338867188	1608.9696044921875	735.4868774414062	1663.923828125	625.2846069335938	1232.3074951171875	623.82373046875	1296.1331787109375	385.21319580078125
track_0	2937	1329.071044921875	520.1235961914062	1464.44140625	576.9798583984375	1577.10302734375	638.6953735351562	1608.98779296875	735.59619140625	1663.949462890625	625.2861328125	1232.3179931640625	623.8139038085938	1296.1448974609375	385.21826171875
track_0	2938	1329.07080078125	520.1087646484375	1464.4530029296875	576.9955444335938	1577.04736328125	638.7930297851562	1609.0635986328125	735.4155883789062	1663.8779296875	625.341552734375	1232.3095703125	623.792724609375	1296.144287109375	385.2873840332031
track_0	2939	1329.0894775390625	520.1286010742188	1464.518310546875	577.0098266601562	1577.134765625	638.6812744140625	1609.0145263671875	735.382080078125	1663.9498291015625	631.55810546875	1232.300048828125	623.8558959960938	1296.1597900390625	385.2267761230469
track_0	2940	1329.119873046875	520.1192016601562	1464.52783203125	577.0718994140625	1577.0457763671875	638.8053588867188	1609.30419921875	728.9035034179688	1663.8978271484375	631.6075439453125	1232.306396484375	623.7980346679688	1296.138916015625	385.2464904785156
track_0	2941	1329.1134033203125	520.1658935546875	1464.5633544921875	577.0528564453125	1577.0234375	638.7501831054688	1609.185791015625	728.87646484375	1663.8211669921875	631.6021728515625	1232.2919921875	623.83642578125	1296.1573486328125	385.2554016113281
track_0	2942	1329.1317138671875	520.1281127929688	1464.46728515625	577.0764770507812	1576.9969482421875	638.8726806640625	1609.2593994140625	728.8482666015625	1663.7783203125	631.5443725585938	1232.234619140625	623.9055786132812	1296.1898193359375	385.2538757324219
track_0	2943	1329.1512451171875	520.1229858398438	1464.49462890625	577.1009521484375	1577.0703125	638.9503173828125	1609.1905517578125	728.8411254882812	1663.7745361328125	631.624267578125	1232.263671875	623.8511962890625	1296.1412353515625	385.1751403808594
track_0	2944	1329.1224365234375	520.1741943359375	1464.4725341796875	577.1178588867188	1577.151123046875	639.0218505859375	1609.2344970703125	728.729736328125	1663.7412109375	631.6826171875	1232.2078857421875	623.890380859375	1296.188232421875	385.1886291503906
track_0	2945	1329.1627197265625	520.1686401367188	1464.4764404296875	577.1929931640625	1577.0535888671875	639.1744995117188	1609.1268310546875	728.5407104492188	1663.6640625	631.7296752929688	1232.2384033203125	623.7996215820312	1296.15625	385.3631286621094
track_0	2946	1329.1529541015625	520.2728271484375	1464.4945068359375	577.2135009765625	1577.090576171875	639.0941162109375	1609.2152099609375	728.5426635742188	1663.66162109375	631.73974609375	1232.2119140625	623.822509765625	1296.1732177734375	385.2935791015625
track_0	2947	1329.15771484375	520.204345703125	1464.57470703125	577.2260131835938	1577.0537109375	639.0347900390625	1609.2005615234375	728.4673461914062	1663.65771484375	631.7615966796875	1232.170166015625	623.7874145507812	1296.1890869140625	385.24322509765625
track_0	2948	1329.130859375	520.199951171875	1464.4384765625	577.2147827148438	1577.0584716796875	639.07177734375	1609.2733154296875	728.200439453125	1663.6226806640625	631.8162841796875	1232.14404296875	623.8038940429688	1296.212646484375	385.3324890136719
track_0	2949	1329.0518798828125	520.16552734375	1464.3902587890625	577.1959838867188	1577.0750732421875	639.130126953125	1609.3240966796875	728.1671142578125	1663.6131591796875	631.8094482421875	1232.09716796875	623.8388671875	1296.2215576171875	385.2727966308594
track_0	2950	1329.0482177734375	520.1620483398438	1464.3077392578125	577.2138671875	1577.06884765625	639.1050415039062	1609.2862548828125	728.1243896484375	1663.5404052734375	631.8604736328125	1232.0626220703125	623.7974243164062	1296.21728515625	385.2825622558594
track_0	2951	1329.0872802734375	520.201904296875	1464.5164794921875	577.2852172851562	1577.138427734375	639.147216796875	1609.3544921875	728.1300048828125	1663.57958984375	631.8407592773438	1232.148681640625	623.7376098632812	1296.226318359375	385.4145202636719
track_0	2952	1329.127197265625	520.2138671875	1464.48095703125	577.2554931640625	1577.1396484375	639.1240844726562	1609.3992919921875	728.028564453125	1663.525390625	631.8562622070312	1232.14697265625	623.7101440429688	1296.2535400390625	385.3895568847656
track_0	2953	1329.1334228515625	520.2061157226562	1464.4942626953125	577.267822265625	1577.172119140625	639.1439819335938	1609.3970947265625	728.0719604492188	1663.57080078125	631.8930053710938	1232.197509765625	623.6739501953125	1296.2813720703125	385.413330078125
track_0	2954	1329.1947021484375	520.1795654296875	1464.5452880859375	577.2516479492188	1577.214111328125	639.15283203125	1609.4473876953125	728.047607421875	1663.513427734375	631.8919677734375	1232.22021484375	623.6536254882812	1296.2738037109375	385.4593200683594
track_0	2955	1329.212158203125	520.137451171875	1464.57080078125	577.2875366210938	1577.1575927734375	639.272705078125	1609.3388671875	728.0167236328125	1663.5478515625	632.0001831054688	1232.2161865234375	623.6797485351562	1296.296875	385.4513244628906
track_0	2956	1329.19140625	520.1608276367188	1464.4993896484375	577.3192749023438	1577.190185546875	639.3460083007812	1609.3707275390625	727.944091796875	1657.2203369140625	631.9813842773438	1232.19287109375	623.7059936523438	1296.3482666015625	385.43731689453125
track_0	2957	1329.187255859375	520.13916015625	1464.4625244140625	577.3042602539062	1577.2210693359375	639.3911743164062	1609.4346923828125	727.9066772460938	1657.2802734375	632.005126953125	1232.1962890625	623.6986694335938	1296.3408203125	385.3075866699219
track_0	2958	1329.1895751953125	520.0924072265625	1464.46875	577.2102661132812	1577.1268310546875	639.3753662109375	1609.4578857421875	727.8795776367188	1657.2396240234375	632.0303955078125	1232.216064453125	623.6473999023438	1296.3284912109375	385.3705749511719
track_0	2959	1329.1627197265625	520.1004028320312	1464.4210205078125	577.202880859375	1577.11669921875	639.3214721679688	1615.8751220703125	721.039794921875	1657.19091796875	631.9515380859375	1232.2088623046875	623.6594848632812	1296.3736572265625	385.3828125
track_0	2960	1329.1207275390625	520.134521484375	1464.51904296875	577.2681274414062	1577.113037109375	639.3401489257812	1616.119384765625	720.8704833984375	1657.19580078125	631.9315795898438	1232.2113037109375	623.687255859375	1296.51806640625	385.40667724609375
track_0	2961	1329.1141357421875	520.0916748046875	1464.4825439453125	577.2500610351562	1577.1575927734375	639.3271484375	1616.1173095703125	720.8560791015625	1663.488037109375	632.027099609375	1232.22607421875	623.66455078125	1296.5242919921875	385.2802429199219
track_0	2962	1329.12548828125	520.0551147460938	1464.467041015625	577.23486328125	1577.136474609375	639.293701171875	1616.0823974609375	720.7937622070312	1657.1446533203125	631.9995727539062	1232.198974609375	623.6132202148438	1296.5443115234375	385.2814025878906
track_0	2963	1329.1563720703125	520.0586547851562	1464.4263916015625	577.2705078125	1577.146728515625	639.4226684570312	1616.1778564453125	720.6845703125	1657.180419921875	632.0532836914062	1232.2410888671875	623.656982421875	1296.537841796875	385.3946838378906
track_0	2964	1329.1329345703125	520.0811767578125	1464.443115234375	577.270751953125	1577.172119140625	639.4007568359375	1616.167724609375	720.65625	1657.1859130859375	632.05712890625	1232.1856689453125	623.70947265625	1296.5721435546875	385.4785461425781
track_0	2965	1329.1253662109375	520.1039428710938	1464.389404296875	577.2637329101562	1577.0546875	639.46484375	1616.1634521484375	720.66943359375	1657.1219482421875	632.03076171875	1232.2371826171875	623.6971435546875	1296.5465087890625	385.55120849609375
track_0	2966	1329.12890625	520.0824584960938	1464.305419921875	577.22265625	1577.014892578125	639.5526123046875	1616.19921875	720.6058349609375	1657.0728759765625	632.14794921875	1232.2230224609375	623.7439575195312	1296.5263671875	385.5498352050781
track_0	2967	1329.1697998046875	520.0735473632812	1464.3095703125	577.2295532226562	1577.0870361328125	639.5433349609375	1616.1427001953125	720.6001586914062	1657.0113525390625	632.1734619140625	1232.2628173828125	623.7164306640625	1296.5233154296875	385.54693603515625
track_0	2968	1329.1424560546875	520.109619140625	1464.2342529296875	577.2212524414062	1577.084228515625	639.5645141601562	1616.1591796875	720.6280517578125	1656.983642578125	632.2018432617188	1232.2769775390625	623.7195434570312	1296.4620361328125	385.5691223144531
track_0	2969	1329.1553955078125	520.0513916015625	1464.2314453125	577.21630859375	1577.1358642578125	639.5016479492188	1616.12841796875	720.6470336914062	1656.94921875	632.1976318359375	1232.288818359375	623.6620483398438	1296.4610595703125	385.46337890625
track_0	2970	1329.166259765625	520.0315551757812	1464.2010498046875	577.1881713867188	1577.0150146484375	639.6205444335938	1616.0474853515625	720.649658203125	1656.932373046875	632.259521484375	1232.3302001953125	623.7071533203125	1296.4423828125	385.4805603027344
track_0	2971	1329.210693359375	519.9869995117188	1464.2352294921875	577.2208251953125	1576.996826171875	639.6324462890625	1616.0802001953125	720.6718139648438	1656.914306640625	632.2911987304688	1232.2972412109375	623.7323608398438	1296.397705078125	385.4679260253906
track_0	2972	1329.1904296875	519.9898071289062	1464.121826171875	577.1600341796875	1576.95361328125	639.6326904296875	1616.1292724609375	720.6077880859375	1656.8472900390625	632.2993774414062	1232.3419189453125	623.6597290039062	1296.4586181640625	385.49676513671875
track_0	2973	1329.18359375	519.9957885742188	1464.168701171875	577.1695556640625	1576.9615478515625	639.622802734375	1616.18359375	720.5921630859375	1656.91259765625	632.275390625	1232.352783203125	623.6613159179688	1296.4342041015625	385.4836730957031
track_0	2974	1329.2113037109375	519.9404907226562	1464.1534423828125	577.1818237304688	1576.9190673828125	639.7125854492188	1616.168212890625	720.497314453125	1656.799560546875	632.3099975585938	1232.41162109375	623.5894165039062	1296.4481201171875	385.3738098144531
track_0	2975	1329.1785888671875	520.0297241210938	1464.328125	577.1707153320312	1576.9600830078125	639.4271850585938	1616.1998291015625	720.599609375	1656.947998046875	632.1798706054688	1232.3944091796875	623.6234741210938	1296.4420166015625	385.54864501953125
track_0	2976	1329.196533203125	519.9695434570312	1464.3023681640625	577.1749877929688	1576.90234375	639.52392578125	1616.16015625	720.6072387695312	1656.8828125	632.3130493164062	1232.4630126953125	623.5752563476562	1296.4388427734375	385.34637451171875
track_0	2977	1329.1614990234375	520.0421752929688	1464.2926025390625	577.1849365234375	1576.946044921875	639.45849609375	1616.1588134765625	720.604736328125	1656.8607177734375	632.25439453125	1232.408203125	623.63623046875	1296.4383544921875	385.3480224609375
track_0	2978	1329.17041015625	519.9627075195312	1464.30810546875	577.1821899414062	1576.940673828125	639.4849243164062	1616.20947265625	720.5606079101562	1656.84912109375	632.263671875	1232.36083984375	623.6507568359375	1296.4619140625	385.2919921875
track_0	2979	1329.1990966796875	519.9751586914062	1464.3250732421875	577.241455078125	1576.836669921875	639.552490234375	1616.1356201171875	720.54345703125	1656.76513671875	632.2833251953125	1232.4212646484375	623.62744140625	1296.47998046875	385.3579406738281
track_0	2980	1329.1993408203125	519.994140625	1464.292724609375	577.2063598632812	1576.8546142578125	639.5358276367188	1616.2200927734375	720.515380859375	1656.7474365234375	632.2867431640625	1232.418701171875	623.6390991210938	1296.4559326171875	385.3512268066406
track_0	2981	1329.2274169921875	519.935546875	1464.2940673828125	577.209716796875	1576.8382568359375	639.53662109375	1616.1934814453125	720.5177612304688	1656.7437744140625	632.3019409179688	1232.4359130859375	623.6326904296875	1296.474853515625	385.378662109375
track_0	2982	1329.214111328125	519.9744873046875	1464.3087158203125	577.2361450195312	1576.8734130859375	639.5696411132812	1616.2451171875	720.5036010742188	1656.7476806640625	632.3626098632812	1232.3851318359375	623.6553955078125	1296.477783203125	385.3368835449219
track_0	2983	1329.20849609375	519.98828125	1464.400390625	577.2589111328125	1576.8687744140625	639.6456298828125	1616.1356201171875	720.5284423828125	1656.7677001953125	632.3319091796875	1232.3560791015625	623.665771484375	1296.452392578125	385.35479736328125
track_0	2984	1329.19873046875	519.9691162109375	1464.427001953125	577.28662109375	1576.8782958984375	639.7388305664062	1616.17724609375	720.5281982421875	1656.773681640625	632.43115234375	1232.324462890625	623.7604370117188	1296.4366455078125	385.32611083984375
track_0	2985	1329.212890625	519.9835815429688	1464.4908447265625	577.30126953125	1576.822021484375	639.7863159179688	1616.0374755859375	720.590576171875	1656.778564453125	632.4489135742188	1232.3497314453125	623.8413696289062	1296.4593505859375	385.47735595703125
track_0	2986	1329.2264404296875	519.9400024414062	1464.491455078125	577.3656616210938	1576.75830078125	639.837890625	1616.0906982421875	720.5576171875	1656.7821044921875	632.51708984375	1232.38818359375	623.819091796875	1296.4935302734375	385.5340881347656
track_0	2987	1329.2286376953125	520.0191650390625	1464.6165771484375	577.4031982421875	1576.84326171875	639.7169799804688	1616.117431640625	720.572509765625	1656.8924560546875	632.4735717773438	1232.3800048828125	623.7883911132812	1296.49365234375	385.61639404296875
track_0	2988	1329.230224609375	520.033935546875	1464.613037109375	577.4381103515625	1576.903564453125	639.7241821289062	1616.232666015625	720.5089111328125	1656.84033203125	632.4466552734375	1232.323974609375	623.7074584960938	1296.502685546875	385.5254211425781
track_0	2989	1329.23291015625	520.025634765625	1464.6717529296875	577.40478515625	1576.95166015625	639.6691284179688	1616.3311767578125	720.546630859375	1656.892333984375	632.4110717773438	1232.25537109375	623.6918334960938	1296.508056640625	385.3285827636719
track_0	2990	1329.177978515625	520.0910034179688	1464.5848388671875	577.4168090820312	1576.948486328125	639.59765625	1616.22314453125	720.5906982421875	1656.79248046875	632.4124145507812	1232.3707275390625	623.56103515625	1296.439697265625	385.3922119140625
track_0	2991	1329.1802978515625	520.01318359375	1464.56982421875	577.4100952148438	1576.974853515625	639.6168823242188	1616.2274169921875	720.53564453125	1656.8128662109375	632.3777465820312	1232.301025390625	623.6207275390625	1296.48388671875	385.1921691894531
track_0	2992	1329.187744140625	520.012451171875	1464.4930419921875	577.3793334960938	1576.8604736328125	639.6705932617188	1616.1732177734375	720.5258178710938	1656.785400390625	632.4141845703125	1232.273681640625	623.563720703125	1296.590576171875	385.1099853515625
track_0	2993	1329.2244873046875	520.0035400390625	1464.5350341796875	577.3685302734375	1576.915283203125	639.5535278320312	1616.2152099609375	720.4898071289062	1656.775390625	632.3650512695312	1232.259521484375	623.6066284179688	1296.5616455078125	385.267822265625
track_0	2994	1329.2205810546875	519.9802856445312	1464.4600830078125	577.30126953125	1576.9349365234375	639.5482177734375	1616.251220703125	720.401123046875	1656.7568359375	632.332275390625	1232.223388671875	623.6361694335938	1296.5484619140625	385.2061767578125
track_0	2995	1329.2354736328125	519.9589233398438	1464.442138671875	577.2611694335938	1576.9600830078125	639.445068359375	1616.5955810546875	714.1017456054688	1656.7353515625	632.2975463867188	1232.2646484375	623.6110229492188	1296.60009765625	385.1592712402344
track_0	2996	1329.200927734375	519.9613647460938	1464.4708251953125	577.3184814453125	1576.9786376953125	639.3893432617188	1616.1900634765625	720.3515014648438	1656.7108154296875	632.2833862304688	1232.2891845703125	623.650634765625	1296.633544921875	385.0592346191406
track_0	2997	1329.232666015625	519.9611206054688	1464.5301513671875	577.35791015625	1576.9622802734375	639.4564819335938	1616.611083984375	714.074462890625	1656.7119140625	632.2818603515625	1232.2742919921875	623.5599975585938	1296.6134033203125	385.2208251953125
track_0	2998	1329.1756591796875	519.9414672851562	1464.4876708984375	577.3861083984375	1576.9749755859375	639.4338989257812	1616.2508544921875	720.3477783203125	1656.72607421875	632.3447265625	1232.2197265625	623.5384521484375	1296.6517333984375	385.06304931640625
track_0	2999	1329.169921875	519.9349975585938	1464.4581298828125	577.33642578125	1576.9976806640625	639.4102172851562	1616.686767578125	714.0416870117188	1656.726318359375	632.3396606445312	1232.2210693359375	623.5531005859375	1296.63623046875	385.09356689453125
track_0	3000	1329.17333984375	519.8822021484375	1464.4847412109375	577.3014526367188	1576.9443359375	639.3062133789062	1616.8455810546875	713.9360961914062	1656.781982421875	632.3887939453125	1232.2664794921875	623.5167846679688	1296.6209716796875	385.2783203125
track_0	3001	1329.2542724609375	519.8214721679688	1464.6090087890625	577.3530883789062	1576.950927734375	639.3085327148438	1616.7659912109375	713.9323120117188	1656.70849609375	632.4287109375	1232.2684326171875	623.4953002929688	1296.6173095703125	385.3404235839844
track_0	3002	1329.2587890625	519.7852783203125	1464.4774169921875	577.2908325195312	1576.9769287109375	639.3345336914062	1616.820556640625	713.938232421875	1656.7418212890625	632.5111694335938	1232.267333984375	623.459716796875	1296.633544921875	385.3438720703125
track_0	3003	1329.232421875	519.7931518554688	1464.52490234375	577.344970703125	1577.0706787109375	639.31201171875	1616.8482666015625	713.91162109375	1656.7406005859375	632.4801025390625	1232.276611328125	623.4857177734375	1296.6126708984375	385.29705810546875
track_0	3004	1329.24365234375	519.7407836914062	1464.574951171875	577.3404541015625	1576.978759765625	639.315185546875	1616.82373046875	713.9561767578125	1656.7237548828125	632.5741577148438	1232.3248291015625	623.4506225585938	1296.6103515625	385.4143981933594
track_0	3005	1329.24560546875	519.8614501953125	1464.647216796875	577.334228515625	1577.047607421875	639.2166137695312	1617.067138671875	713.9151000976562	1656.9195556640625	632.4962768554688	1232.275634765625	623.5260620117188	1296.660888671875	385.5267333984375
track_0	3006	1329.2510986328125	519.9019775390625	1464.636474609375	577.3462524414062	1577.0484619140625	639.1847534179688	1616.9656982421875	713.8697509765625	1656.889404296875	632.4710693359375	1232.28466796875	623.5318603515625	1296.6689453125	385.56817626953125
track_0	3007	1329.19287109375	519.8740234375	1464.588134765625	577.3123168945312	1577.05029296875	639.2001342773438	1617.0107421875	713.8632202148438	1656.8736572265625	632.5016479492188	1232.281005859375	623.5035400390625	1296.695068359375	385.4173278808594
track_0	3008	1329.1756591796875	519.8780517578125	1464.5594482421875	577.3065795898438	1576.9697265625	639.2260131835938	1616.998291015625	713.8251342773438	1656.8621826171875	632.4812622070312	1232.3203125	623.4577026367188	1296.6796875	385.42364501953125
track_0	3009	1329.1741943359375	519.8242797851562	1464.5301513671875	577.2731323242188	1576.98583984375	639.2688598632812	1617.0283203125	713.8510131835938	1656.8193359375	632.4631958007812	1232.4962158203125	617.6150512695312	1296.7017822265625	385.295654296875
track_0	3010	1329.1881103515625	519.7908935546875	1464.6053466796875	577.3043212890625	1576.9107666015625	639.343017578125	1616.9183349609375	713.8446044921875	1656.7779541015625	632.5096435546875	1232.510986328125	617.5975341796875	1296.7373046875	385.3219909667969
track_0	3011	1329.246337890625	519.7909545898438	1464.6533203125	577.3147583007812	1576.9677734375	639.2659301757812	1616.8984375	713.8461303710938	1656.7803955078125	632.4635620117188	1232.5303955078125	617.6279296875	1296.7198486328125	385.3201599121094
track_0	3012	1329.2603759765625	519.8004150390625	1464.6326904296875	577.2760009765625	1577.028564453125	639.2181396484375	1616.906494140625	713.8037109375	1656.79345703125	632.4742431640625	1232.5181884765625	617.5831909179688	1296.7139892578125	385.1537780761719
track_0	3013	1329.2607421875	519.798095703125	1464.6597900390625	577.3326416015625	1577.0653076171875	639.2291870117188	1616.86962890625	713.8353271484375	1656.740234375	632.46875	1232.251220703125	623.488525390625	1296.7452392578125	385.11932373046875
track_0	3014	1329.2998046875	519.770263671875	1464.736083984375	577.3844604492188	1576.9761962890625	639.3161010742188	1616.802734375	713.87060546875	1656.759033203125	632.5115966796875	1232.47509765625	617.64990234375	1296.7923583984375	385.1101379394531
track_0	3015	1329.2943115234375	519.7846069335938	1464.7279052734375	577.4002685546875	1577.0316162109375	639.36474609375	1616.840087890625	713.9428100585938	1656.7410888671875	632.485107421875	1232.2818603515625	623.450439453125	1296.760986328125	385.1186218261719
track_0	3016	1329.2850341796875	519.7923583984375	1464.75390625	577.4263305664062	1576.852783203125	639.42919921875	1616.8284912109375	713.86328125	1656.6588134765625	632.5570678710938	1232.5020751953125	617.6525268554688	1296.7784423828125	385.1444091796875
track_0	3017	1329.2760009765625	519.8171997070312	1464.727294921875	577.4358520507812	1576.9110107421875	639.4517822265625	1616.8885498046875	713.7348022460938	1656.663330078125	632.5827026367188	1232.2874755859375	623.4675903320312	1296.7935791015625	385.2685546875
track_0	3018	1329.273681640625	519.8057250976562	1464.7105712890625	577.4058837890625	1576.8775634765625	639.3909301757812	1616.8990478515625	713.7412109375	1656.7254638671875	632.5633544921875	1232.5208740234375	617.6373901367188	1296.8084716796875	385.0930480957031
track_0	3019	1329.2796630859375	519.7970581054688	1464.60302734375	577.385498046875	1576.858154296875	639.3515625	1616.904052734375	713.7659301757812	1656.6468505859375	632.5578002929688	1232.4935302734375	617.6475830078125	1296.804443359375	385.0717468261719
track_0	3020	1329.2652587890625	519.7905883789062	1464.55078125	577.3470458984375	1576.8494873046875	639.2947998046875	1616.924072265625	713.7944946289062	1656.608154296875	632.6521606445312	1232.2899169921875	623.4859008789062	1296.775634765625	385.25579833984375
track_0	3021	1329.3394775390625	519.8089599609375	1464.6826171875	577.392333984375	1576.83203125	639.2987670898438	1616.893310546875	713.8700561523438	1656.659423828125	632.7185668945312	1232.3194580078125	623.4341430664062	1296.7685546875	385.2621765136719
track_0	3022	1329.3251953125	519.75390625	1464.675048828125	577.358154296875	1576.8319091796875	639.2648315429688	1616.989990234375	713.8638916015625	1656.568359375	632.6304931640625	1232.2628173828125	623.4915161132812	1296.788330078125	385.2954406738281
track_0	3023	1329.3319091796875	519.7326049804688	1464.714599609375	577.4181518554688	1576.8216552734375	639.2738647460938	1616.9708251953125	713.8575439453125	1656.574951171875	632.6094970703125	1232.5662841796875	617.6224365234375	1296.7919921875	385.2357482910156
track_0	3024	1329.330322265625	519.7274780273438	1464.6881103515625	577.3681030273438	1576.8038330078125	639.3568725585938	1616.873046875	713.8646240234375	1656.5142822265625	632.5577392578125	1232.615478515625	617.6289672851562	1296.738037109375	385.1365051269531
track_0	3025	1329.3179931640625	519.7470703125	1464.6954345703125	577.3617553710938	1576.8177490234375	639.2543334960938	1616.73193359375	713.9061279296875	1656.606689453125	632.5738525390625	1232.5654296875	617.5394897460938	1296.7696533203125	385.28155517578125
track_0	3026	1329.322998046875	519.7230224609375	1464.62255859375	577.3507080078125	1576.7496337890625	639.349853515625	1616.6954345703125	713.8734741210938	1656.606689453125	632.6470947265625	1232.5706787109375	617.55810546875	1296.80712890625	385.22100830078125
track_0	3027	1329.3302001953125	519.7827758789062	1464.579345703125	577.35498046875	1576.777099609375	639.2802734375	1616.78076171875	713.8573608398438	1656.6064453125	632.57861328125	1232.4920654296875	617.60986328125	1296.7789306640625	385.2855529785156
track_0	3028	1329.330078125	519.7763061523438	1464.5755615234375	577.3423461914062	1576.8133544921875	639.3251342773438	1616.81982421875	713.8536987304688	1656.658935546875	632.60205078125	1232.2623291015625	623.478271484375	1296.7877197265625	385.25982666015625
track_0	3029	1329.3673095703125	519.7503662109375	1464.5455322265625	577.3193969726562	1576.7998046875	639.2846069335938	1616.77783203125	713.773681640625	1656.5780029296875	632.5529174804688	1232.2430419921875	623.4478149414062	1296.78955078125	385.29571533203125
track_0	3030	1329.3780517578125	519.7438354492188	1464.5794677734375	577.3704223632812	1576.7603759765625	639.3338623046875	1616.7894287109375	713.7987060546875	1656.583740234375	632.5557861328125	1232.2681884765625	623.477294921875	1296.7947998046875	385.3561096191406
track_0	3031	1329.4046630859375	519.7579345703125	1464.6177978515625	577.3695068359375	1576.7413330078125	639.3795776367188	1616.716796875	713.8248291015625	1656.5665283203125	632.579833984375	1232.24169921875	623.4580688476562	1296.7623291015625	385.352294921875
track_0	3032	1329.4036865234375	519.71484375	1464.6185302734375	577.3931274414062	1576.6822509765625	639.4473266601562	1616.715087890625	713.8321533203125	1656.5289306640625	632.5219116210938	1232.2745361328125	623.4368286132812	1296.796875	385.3790283203125
track_0	3033	1329.367431640625	519.7866821289062	1464.6949462890625	577.4159545898438	1576.6707763671875	639.424560546875	1616.715087890625	713.9564819335938	1656.52587890625	632.5598754882812	1232.2977294921875	623.5052490234375	1296.7763671875	385.3608703613281
track_0	3034	1329.3502197265625	519.849365234375	1464.763671875	583.2687377929688	1576.7109375	639.4017333984375	1616.805419921875	714.021728515625	1656.5745849609375	632.534423828125	1232.2757568359375	623.5578002929688	1296.8167724609375	385.3659362792969
track_0	3035	1329.327880859375	519.889892578125	1464.755126953125	577.3951416015625	1576.7264404296875	639.3522338867188	1616.7510986328125	714.1245727539062	1656.5904541015625	632.496337890625	1232.2840576171875	623.661865234375	1296.849609375	385.552978515625
track_0	3036	1329.31640625	519.922119140625	1464.77587890625	577.36474609375	1576.755615234375	639.2832641601562	1616.3204345703125	720.4252319335938	1656.631591796875	632.5064086914062	1232.3018798828125	623.7189331054688	1296.8253173828125	385.4657287597656
track_0	3037	1329.305419921875	519.8508911132812	1464.666748046875	577.3306884765625	1576.7335205078125	639.2897338867188	1616.2796630859375	720.4153442382812	1656.5748291015625	632.548583984375	1232.2928466796875	623.6860961914062	1296.832763671875	385.50457763671875
track_0	3038	1329.3828125	519.7943725585938	1464.7315673828125	577.3668212890625	1576.69091796875	639.3551025390625	1616.2376708984375	720.4252319335938	1656.5927734375	632.5538940429688	1232.323486328125	623.6218872070312	1296.8885498046875	385.6249084472656
track_0	3039	1329.3826904296875	519.7919311523438	1464.629638671875	577.335205078125	1576.6529541015625	639.3784790039062	1616.2510986328125	720.3841552734375	1656.572021484375	632.5387573242188	1232.3369140625	623.6326904296875	1296.8612060546875	385.595703125
track_0	3040	1329.3458251953125	519.7762451171875	1464.6815185546875	577.4309692382812	1576.6497802734375	639.4514770507812	1616.65478515625	714.062255859375	1656.589599609375	632.6101684570312	1232.3687744140625	623.6298217773438	1296.9293212890625	385.59033203125
track_0	3041	1329.346923828125	519.8067016601562	1464.638671875	577.4144897460938	1576.7379150390625	639.3594970703125	1616.6259765625	714.0623168945312	1656.591796875	632.5775756835938	1232.383544921875	623.665283203125	1296.862548828125	385.63775634765625
track_0	3042	1329.3389892578125	519.8363037109375	1464.6307373046875	577.4185791015625	1576.682373046875	639.4218139648438	1616.570068359375	714.0548706054688	1656.5284423828125	632.5435791015625	1232.3785400390625	623.6497802734375	1296.9144287109375	385.586669921875
track_0	3043	1329.3428955078125	519.8112182617188	1464.6898193359375	583.239501953125	1576.674560546875	639.433349609375	1616.5443115234375	714.0906982421875	1656.517578125	632.5485229492188	1232.3726806640625	623.6222534179688	1296.9156494140625	385.52728271484375
track_0	3044	1329.3203125	519.8406372070312	1464.6732177734375	583.221435546875	1576.70361328125	639.4915161132812	1616.040771484375	720.474609375	1656.52978515625	632.5350341796875	1232.356201171875	623.6635131835938	1296.9302978515625	385.54449462890625
track_0	3045	1329.3118896484375	519.892333984375	1464.7191162109375	583.235595703125	1576.6763916015625	639.42333984375	1616.1563720703125	720.530517578125	1656.6068115234375	632.491943359375	1232.3740234375	623.661865234375	1296.8875732421875	385.5726013183594
track_0	3046	1329.328857421875	519.9074096679688	1464.77099609375	583.23828125	1576.6795654296875	639.4279174804688	1616.16259765625	720.5563354492188	1656.6153564453125	632.4627075195312	1232.355712890625	623.6632690429688	1296.89013671875	385.5860595703125
track_0	3047	1329.3277587890625	519.86474609375	1464.7608642578125	583.2166137695312	1576.682373046875	639.4280395507812	1616.1192626953125	720.5979614257812	1656.613037109375	632.4625854492188	1232.3724365234375	623.6556396484375	1296.8941650390625	385.5322265625
track_0	3048	1329.2860107421875	519.9178466796875	1464.7325439453125	583.2070922851562	1576.73876953125	639.3469848632812	1616.1854248046875	720.6179809570312	1656.6246337890625	632.4567260742188	1232.4036865234375	623.6614379882812	1296.906494140625	385.50335693359375
track_0	3049	1329.3126220703125	519.85546875	1464.6331787109375	577.4304809570312	1576.7003173828125	639.41943359375	1616.125	720.6417846679688	1656.5948486328125	632.4212036132812	1232.4281005859375	623.6958618164062	1296.9188232421875	385.4824523925781
track_0	3050	1329.3104248046875	519.826416015625	1464.5841064453125	583.251220703125	1576.674072265625	639.4989624023438	1616.148681640625	720.5823364257812	1656.7203369140625	632.5694580078125	1232.4400634765625	623.6181640625	1296.908935546875	385.5489501953125
track_0	3051	1329.32275390625	519.7789916992188	1464.5777587890625	583.2589721679688	1576.6077880859375	639.5972900390625	1616.0845947265625	720.6642456054688	1656.6744384765625	632.6079711914062	1232.521728515625	623.5667724609375	1296.900634765625	385.5937805175781
track_0	3052	1329.292724609375	519.8018798828125	1464.5478515625	583.2461547851562	1576.614013671875	639.607177734375	1616.079833984375	720.67431640625	1656.6707763671875	632.630615234375	1232.52587890625	623.6182250976562	1296.9232177734375	385.5860900878906
track_0	3053	1329.3160400390625	519.916748046875	1464.497314453125	583.31787109375	1576.56591796875	639.53466796875	1616.1678466796875	720.7996826171875	1656.711669921875	632.69091796875	1232.51416015625	623.7090454101562	1296.9393310546875	385.7496643066406
track_0	3054	1329.3118896484375	519.9315795898438	1464.5008544921875	583.3132934570312	1576.525634765625	639.5616455078125	1616.1094970703125	720.7149658203125	1656.7647705078125	632.7490844726562	1232.5111083984375	623.7338256835938	1296.9351806640625	385.7995300292969
track_0	3055	1329.2979736328125	519.98681640625	1464.4818115234375	583.3831787109375	1576.4925537109375	639.5654296875	1616.1024169921875	720.7412109375	1656.7037353515625	632.69970703125	1232.447509765625	623.7644653320312	1296.9296875	385.773681640625
track_0	3056	1329.28369140625	520.0349731445312	1464.4375	583.2984619140625	1576.520263671875	639.5689697265625	1616.1204833984375	720.7127075195312	1656.7506103515625	632.730224609375	1232.4755859375	623.7760009765625	1296.9244384765625	385.91900634765625
track_0	3057	1329.3560791015625	520.0146484375	1464.58251953125	583.363525390625	1576.482666015625	639.599853515625	1616.2633056640625	720.6663208007812	1656.79736328125	632.7446899414062	1232.5010986328125	623.7293701171875	1296.90087890625	385.9797668457031
track_0	3058	1329.322021484375	519.9810180664062	1464.5543212890625	583.3223266601562	1576.4873046875	639.5911254882812	1616.1494140625	720.6642456054688	1656.7965087890625	632.7698364257812	1232.5233154296875	623.7337646484375	1296.93359375	385.9896545410156
track_0	3059	1329.3248291015625	520.0101318359375	1464.5328369140625	583.3375854492188	1576.488037109375	639.57177734375	1616.2113037109375	720.61767578125	1656.829833984375	632.7753295898438	1232.5396728515625	623.7335815429688	1296.95947265625	385.84320068359375
track_0	3060	1329.3428955078125	520.0023803710938	1464.4971923828125	583.2910766601562	1576.530517578125	639.5252075195312	1616.345947265625	720.56298828125	1656.819580078125	632.7408447265625	1232.5191650390625	623.741455078125	1296.9613037109375	385.8197021484375
track_0	3061	1329.3831787109375	519.9392700195312	1464.537841796875	583.2836303710938	1576.50439453125	639.5504760742188	1616.1993408203125	720.699951171875	1656.732421875	632.7291870117188	1232.51806640625	623.73828125	1296.96728515625	385.9201354980469
track_0	3062	1329.3782958984375	519.9606323242188	1464.542724609375	583.28564453125	1576.5340576171875	639.6322631835938	1616.173095703125	720.7022094726562	1656.71044921875	632.732421875	1232.4805908203125	623.7550659179688	1296.9554443359375	385.86444091796875
track_0	3063	1329.365966796875	519.9705810546875	1464.5538330078125	583.3002319335938	1576.52490234375	639.635986328125	1616.15478515625	720.6964721679688	1656.714599609375	632.7662353515625	1232.4091796875	623.8035888671875	1296.9681396484375	385.85357666015625
track_0	3064	1329.3702392578125	519.9860229492188	1464.516357421875	583.2822875976562	1576.5537109375	639.6566772460938	1616.1182861328125	720.7142944335938	1656.6591796875	632.7303466796875	1232.40283203125	623.7780151367188	1296.9998779296875	385.7618103027344
track_0	3065	1329.387451171875	519.9218139648438	1464.6502685546875	583.2359008789062	1576.504150390625	639.7569580078125	1616.017578125	720.7019653320312	1656.7774658203125	632.849853515625	1232.481689453125	623.798095703125	1296.910888671875	386.0104675292969
track_0	3066	1329.3865966796875	519.8798217773438	1464.599853515625	583.2198486328125	1576.4840087890625	639.682373046875	1616.0794677734375	720.7669067382812	1656.7841796875	632.8092651367188	1232.521484375	623.7824096679688	1296.93310546875	385.9700622558594
track_0	3067	1329.3955078125	519.8480224609375	1464.5902099609375	583.192138671875	1576.4222412109375	639.70166015625	1615.956298828125	720.7037963867188	1656.7808837890625	632.8541870117188	1232.550537109375	623.7945556640625	1302.703369140625	391.573486328125
track_0	3068	1329.349853515625	519.8674926757812	1464.5928955078125	583.1907348632812	1576.4342041015625	639.83642578125	1616.0416259765625	720.6287841796875	1656.697998046875	632.8832397460938	1232.4632568359375	623.837158203125	1297.05615234375	391.4143981933594
track_0	3069	1329.3570556640625	519.8624877929688	1464.5462646484375	583.1834716796875	1576.487548828125	639.761474609375	1616.132080078125	720.66259765625	1656.74267578125	632.8436279296875	1232.4830322265625	623.6981201171875	1302.74609375	391.5703125
track_0	3070	1329.3602294921875	519.8551025390625	1464.507080078125	577.3991088867188	1576.5196533203125	639.6912231445312	1616.1468505859375	720.6578979492188	1656.7156982421875	632.8037719726562	1232.468505859375	623.7196655273438	1296.975830078125	385.9063720703125
track_0	3071	1329.341064453125	519.895263671875	1464.575439453125	583.2050170898438	1576.5557861328125	639.6504516601562	1616.0826416015625	720.6369018554688	1656.71630859375	632.7567138671875	1232.4398193359375	623.7099609375	1302.7791748046875	391.58892822265625
track_0	3072	1329.3282470703125	519.9068603515625	1464.5010986328125	577.3995361328125	1576.500244140625	639.6636962890625	1615.927978515625	720.715087890625	1656.6495361328125	632.7562866210938	1232.4351806640625	623.6939697265625	1302.733642578125	391.5107727050781
track_0	3073	1329.34228515625	519.9285888671875	1464.610107421875	583.2066040039062	1576.5994873046875	639.6448974609375	1616.0640869140625	720.6451416015625	1656.70751953125	632.7567138671875	1232.442626953125	623.7078247070312	1296.958740234375	385.8553771972656
track_0	3074	1329.3538818359375	519.9113159179688	1464.6090087890625	583.2211303710938	1576.616943359375	639.6327514648438	1616.068603515625	720.5960083007812	1656.7288818359375	632.689208984375	1232.3817138671875	623.77197265625	1296.921875	385.79595947265625
track_0	3075	1329.390380859375	519.914794921875	1464.6220703125	583.2601318359375	1576.582275390625	639.717041015625	1616.006591796875	720.6721801757812	1656.74365234375	632.8087158203125	1232.4765625	623.73486328125	1297.0595703125	391.3565979003906
track_0	3076	1329.3485107421875	519.9215698242188	1464.6275634765625	583.2681884765625	1576.6044921875	639.7316284179688	1615.9827880859375	720.6625366210938	1656.73828125	632.8124389648438	1232.4783935546875	623.7835083007812	1297.056884765625	391.42474365234375
track_0	3077	1329.3251953125	520.0195922851562	1464.710205078125	583.2938232421875	1576.5760498046875	639.7527465820312	1616.0013427734375	720.7130126953125	1656.7674560546875	632.7645874023438	1232.4580078125	623.8466796875	1297.0732421875	391.4974670410156
track_0	3078	1329.3270263671875	520.0250854492188	1464.7552490234375	583.3219604492188	1576.5521240234375	639.8115844726562	1616.095703125	720.7022094726562	1656.77197265625	632.8211059570312	1232.4833984375	623.8463134765625	1297.0616455078125	391.4829406738281
track_0	3079	1329.3741455078125	520.056396484375	1464.749755859375	583.308837890625	1576.534423828125	639.7900390625	1616.0860595703125	720.6824340820312	1656.76708984375	632.8490600585938	1232.53076171875	623.8770751953125	1297.0770263671875	391.5109558105469
track_0	3080	1329.425048828125	519.9531860351562	1464.82470703125	583.2796630859375	1576.5107421875	639.6009521484375	1616.1883544921875	720.68359375	1656.774169921875	632.8146362304688	1232.53271484375	623.8319091796875	1297.0595703125	391.4400939941406
track_0	3081	1329.4158935546875	519.946533203125	1464.786376953125	583.2802124023438	1576.52685546875	639.6098022460938	1616.1358642578125	720.6903076171875	1656.7425537109375	632.7684936523438	1232.530029296875	623.8680419921875	1297.0029296875	385.9316711425781
track_0	3082	1329.4232177734375	519.9454956054688	1464.72265625	583.2784423828125	1576.517333984375	639.6168823242188	1616.121337890625	720.6610717773438	1656.728759765625	632.7572631835938	1232.525146484375	623.8419799804688	1302.754150390625	391.5730895996094
track_0	3083	1329.4451904296875	519.9432373046875	1464.734130859375	583.2639770507812	1576.573974609375	639.57958984375	1616.2042236328125	720.5768432617188	1656.759765625	632.7102661132812	1232.6024169921875	623.78515625	1302.7335205078125	391.509521484375
track_0	3084	1329.4228515625	519.9274291992188	1464.67431640625	583.2669067382812	1576.5966796875	639.65380859375	1616.1488037109375	720.5881958007812	1656.7427978515625	632.7214965820312	1232.5548095703125	623.8201293945312	1302.77099609375	391.593505859375
track_0	3085	1329.402099609375	519.8832397460938	1464.4564208984375	577.4010620117188	1576.5975341796875	639.5140380859375	1616.1923828125	720.5053100585938	1656.717529296875	632.6884765625	1232.56689453125	623.75244140625	1302.74853515625	391.60650634765625
track_0	3086	1329.4259033203125	519.9166870117188	1464.565185546875	583.2720336914062	1576.5736083984375	639.5951538085938	1616.2523193359375	720.5608520507812	1656.76513671875	632.6741943359375	1232.5927734375	623.7509155273438	1302.7593994140625	391.6824035644531
track_0	3087	1329.42919921875	519.983642578125	1464.6463623046875	583.3099365234375	1576.6488037109375	639.519287109375	1616.273193359375	720.5567016601562	1656.7203369140625	632.716796875	1232.5955810546875	623.8214721679688	1302.73828125	391.5881042480469
track_0	3088	1329.4173583984375	520.0385131835938	1464.5496826171875	583.2847290039062	1576.6109619140625	639.5933837890625	1616.222412109375	720.579345703125	1656.74462890625	632.778564453125	1232.5849609375	623.8385620117188	1296.9854736328125	385.9521179199219
track_0	3089	1329.4024658203125	520.0770874023438	1464.6488037109375	583.340087890625	1576.601806640625	639.56494140625	1616.248779296875	720.6136474609375	1656.784912109375	632.7626953125	1232.5733642578125	623.8763427734375	1296.9891357421875	386.0059509277344
track_0	3090	1329.3729248046875	520.1298828125	1464.647216796875	583.3463134765625	1576.568359375	639.5931396484375	1616.255859375	720.626220703125	1656.788818359375	632.750732421875	1232.5233154296875	623.9105224609375	1296.96923828125	385.8939208984375
track_0	3091	1329.3741455078125	520.1455078125	1464.7005615234375	583.3613891601562	1576.545654296875	639.51904296875	1616.2171630859375	720.6743774414062	1656.7821044921875	632.6568603515625	1232.55419921875	623.8507080078125	1297.0096435546875	386.0155334472656
track_0	3092	1329.3702392578125	520.104736328125	1464.6683349609375	583.3360595703125	1576.6041259765625	639.54541015625	1616.1929931640625	720.685546875	1656.8099365234375	632.630126953125	1232.525634765625	623.8723754882812	1296.9896240234375	385.8759460449219
track_0	3093	1329.3828125	520.033203125	1464.6654052734375	583.338623046875	1576.6219482421875	639.5964965820312	1616.2803955078125	720.6329345703125	1656.81494140625	632.6326904296875	1232.49658203125	623.8296508789062	1296.985595703125	385.9388122558594
track_0	3094	1329.3521728515625	520.0341796875	1464.54638671875	583.2833251953125	1576.60888671875	639.504150390625	1616.243408203125	720.6068725585938	1656.76611328125	632.5701904296875	1232.4730224609375	623.8506469726562	1297.0167236328125	385.85302734375
track_0	3095	1329.343017578125	520.00341796875	1464.5177001953125	583.2149658203125	1576.7103271484375	639.5429077148438	1616.205322265625	720.6135864257812	1656.675537109375	632.6105346679688	1232.4722900390625	623.7850341796875	1302.7615966796875	391.5726013183594
track_0	3096	1329.3375244140625	519.9467163085938	1464.53271484375	583.2149658203125	1576.6748046875	639.565673828125	1616.109375	720.6432495117188	1656.646728515625	632.6361694335938	1232.4859619140625	623.8216552734375	1302.766357421875	391.5122375488281
track_0	3097	1329.33203125	519.9669799804688	1464.4857177734375	577.37646484375	1576.6409912109375	639.559814453125	1616.073974609375	720.6735229492188	1656.6512451171875	632.6195678710938	1232.4180908203125	623.8554077148438	1302.7685546875	391.5030822753906
track_0	3098	1329.3629150390625	519.9111938476562	1464.5889892578125	577.4140014648438	1576.6458740234375	639.49560546875	1616.233642578125	720.5858764648438	1656.6929931640625	632.4971923828125	1232.446533203125	623.693359375	1297.07177734375	385.7549133300781
track_0	3099	1329.3895263671875	519.8585815429688	1464.6488037109375	577.4327392578125	1576.60693359375	639.4707641601562	1616.2039794921875	720.6243896484375	1656.7003173828125	632.5459594726562	1232.376220703125	623.7129516601562	1297.1217041015625	385.72308349609375
track_0	3100	1329.3916015625	519.8369140625	1464.7415771484375	583.2367553710938	1576.6219482421875	639.4630126953125	1616.1795654296875	720.630615234375	1656.718505859375	632.5007934570312	1232.3524169921875	623.7002563476562	1302.9287109375	391.33685302734375
track_0	3101	1329.399658203125	519.8316040039062	1464.7354736328125	583.254638671875	1576.606689453125	639.4426879882812	1616.1927490234375	720.6072387695312	1656.71142578125	632.5471801757812	1232.4117431640625	623.6494140625	1302.9276123046875	391.3079528808594
track_0	3102	1329.43505859375	519.7814331054688	1464.722900390625	583.2396240234375	1576.590087890625	639.4888305664062	1616.13427734375	720.5870361328125	1656.6953125	632.5730590820312	1232.424560546875	623.6149291992188	1297.1536865234375	385.6626281738281
track_0	3103	1329.3450927734375	519.8284912109375	1464.7728271484375	583.2205810546875	1576.5885009765625	639.5186157226562	1616.0789794921875	720.62060546875	1656.7086181640625	632.5751342773438	1232.387939453125	623.6674194335938	1297.1544189453125	385.72021484375
track_0	3104	1329.36328125	519.8775634765625	1464.7490234375	583.2532348632812	1576.5833740234375	639.5764770507812	1616.09912109375	720.5985717773438	1656.697265625	632.5717163085938	1232.428466796875	623.6544799804688	1297.1146240234375	385.7334899902344
track_0	3105	1329.368896484375	519.8639526367188	1464.7193603515625	583.2238159179688	1576.5670166015625	639.5055541992188	1616.081298828125	720.6270751953125	1656.71435546875	632.5709838867188	1232.4066162109375	623.6715698242188	1297.08642578125	385.7534484863281
track_0	3106	1329.3939208984375	519.8800659179688	1464.7786865234375	583.2531127929688	1576.60498046875	639.5410766601562	1616.1307373046875	720.6716918945312	1656.7493896484375	632.5349731445312	1232.4237060546875	623.6840209960938	1297.0726318359375	385.8271179199219
track_0	3107	1329.3896484375	519.8762817382812	1464.785400390625	583.2348022460938	1576.536865234375	639.5570678710938	1616.1103515625	720.668701171875	1656.7237548828125	632.5648803710938	1232.4593505859375	623.6602783203125	1297.0738525390625	385.7499694824219
track_0	3108	1329.3824462890625	519.8423461914062	1464.7904052734375	583.2388916015625	1576.5474853515625	639.5730590820312	1615.9989013671875	720.6671752929688	1656.707763671875	632.5967407226562	1232.4847412109375	623.6547241210938	1297.1240234375	385.72509765625
track_0	3109	1329.3863525390625	519.8524169921875	1464.8231201171875	583.2406005859375	1576.6075439453125	639.5164794921875	1616.054931640625	720.7069702148438	1656.701416015625	632.5537719726562	1232.458740234375	623.648193359375	1302.8653564453125	391.42425537109375
track_0	3110	1329.3905029296875	519.8340454101562	1464.7808837890625	583.2960205078125	1576.419677734375	639.6644897460938	1615.9183349609375	720.6931762695312	1656.6904296875	632.5863647460938	1232.5687255859375	623.6135864257812	1302.823486328125	391.41278076171875
track_0	3111	1329.384033203125	519.8242797851562	1464.68115234375	583.306396484375	1576.5499267578125	639.602783203125	1615.9766845703125	720.67041015625	1656.7359619140625	632.6096801757812	1232.47265625	623.6956787109375	1302.8515625	391.47210693359375
track_0	3112	1329.377197265625	519.823486328125	1464.7197265625	583.2725219726562	1576.594970703125	639.4843139648438	1616.0028076171875	720.6638793945312	1656.7197265625	632.5777587890625	1232.4415283203125	623.6857299804688	1302.8511962890625	391.397216796875
track_0	3113	1329.35498046875	519.8331909179688	1464.6614990234375	583.27685546875	1576.587646484375	639.5153198242188	1616.0628662109375	720.5900268554688	1656.7080078125	632.5569458007812	1232.437744140625	623.734375	1302.840087890625	391.3282775878906
track_0	3114	1329.35791015625	519.8588256835938	1464.830322265625	583.3414916992188	1576.540771484375	639.52099609375	1616.0379638671875	720.603515625	1656.7159423828125	632.507080078125	1232.4339599609375	623.7581176757812	1302.8685302734375	391.2980041503906
track_0	3115	1329.3734130859375	519.8424072265625	1464.7242431640625	583.2899169921875	1576.6275634765625	639.446533203125	1616.1319580078125	720.5797119140625	1656.6990966796875	632.5114135742188	1232.4815673828125	623.7069702148438	1302.834716796875	391.3552551269531
track_0	3116	1329.342529296875	519.8355712890625	1464.8074951171875	583.3240966796875	1576.6329345703125	639.4710693359375	1616.1839599609375	720.556884765625	1656.7314453125	632.5194091796875	1232.4481201171875	623.7808227539062	1302.85595703125	391.30914306640625
track_0	3117	1329.398681640625	519.7987670898438	1464.7918701171875	583.3045654296875	1576.5751953125	639.5125122070312	1616.1400146484375	720.5761108398438	1656.6729736328125	632.5482788085938	1232.525634765625	623.6787719726562	1302.879150390625	391.3500061035156
track_0	3118	1329.352783203125	519.794189453125	1464.742919921875	583.3013916015625	1576.5523681640625	639.5260009765625	1616.05859375	720.62060546875	1656.673828125	632.5842895507812	1232.4771728515625	623.7031860351562	1302.884765625	391.3244323730469
track_0	3119	1329.3792724609375	519.8041381835938	1464.710693359375	583.2384643554688	1576.635009765625	639.5060424804688	1616.1339111328125	720.5603637695312	1656.6351318359375	632.5187377929688	1232.5006103515625	623.698974609375	1302.89697265625	391.3377685546875
track_0	3120	1329.37939453125	519.7839965820312	1464.677001953125	583.2277221679688	1576.605224609375	639.5099487304688	1616.1932373046875	720.5398559570312	1656.688720703125	632.5521850585938	1232.49072265625	623.695556640625	1297.1405029296875	385.6201171875
track_0	3121	1329.3607177734375	519.8438110351562	1464.636474609375	583.214599609375	1576.642822265625	639.4733276367188	1616.2237548828125	720.5203247070312	1656.7078857421875	632.5149536132812	1232.5054931640625	623.7026977539062	1297.077392578125	385.52801513671875
track_0	3122	1329.349365234375	519.8493041992188	1464.6278076171875	583.1825561523438	1576.618896484375	639.5010375976562	1616.173583984375	720.51806640625	1656.6845703125	632.5263061523438	1232.4937744140625	623.7257690429688	1297.0875244140625	385.51165771484375
track_0	3123	1329.3543701171875	519.826171875	1464.6043701171875	583.1578979492188	1576.59716796875	639.5006713867188	1616.1995849609375	720.534912109375	1656.738037109375	632.5468139648438	1232.5142822265625	623.7570190429688	1297.0750732421875	385.48992919921875
track_0	3124	1329.341064453125	519.8350830078125	1464.5518798828125	577.3856201171875	1576.6336669921875	639.5089721679688	1616.2529296875	720.5059814453125	1656.7362060546875	632.5703125	1232.5279541015625	623.7684936523438	1297.0677490234375	385.556884765625
track_0	3125	1329.367431640625	519.897705078125	1464.4254150390625	583.2151489257812	1576.5948486328125	639.6216430664062	1616.3701171875	720.4246826171875	1656.66015625	632.569580078125	1232.5457763671875	623.7681884765625	1297.034423828125	385.6302490234375
track_0	3126	1329.330322265625	520.002197265625	1464.453857421875	583.237060546875	1576.6248779296875	639.534912109375	1616.39892578125	720.4024658203125	1656.701904296875	632.5314331054688	1232.5245361328125	623.71435546875	1297.0279541015625	385.53228759765625
track_0	3127	1329.371826171875	519.9354248046875	1464.5748291015625	583.2525024414062	1576.5369873046875	639.5657958984375	1616.3497314453125	720.4058227539062	1656.6612548828125	632.544921875	1232.4923095703125	623.7645263671875	1297.066650390625	385.55706787109375
track_0	3128	1329.357177734375	519.9217529296875	1464.470947265625	583.2003784179688	1576.5074462890625	639.500732421875	1616.2823486328125	720.42236328125	1656.572265625	632.498291015625	1232.5421142578125	623.7293090820312	1297.072509765625	385.44403076171875
track_0	3129	1329.316650390625	519.9010620117188	1464.4464111328125	583.1961059570312	1576.548828125	639.4478149414062	1616.2530517578125	720.3966064453125	1656.537109375	632.4918212890625	1232.554443359375	623.645751953125	1297.08837890625	385.5281677246094
track_0	3130	1329.322265625	519.8922729492188	1464.5521240234375	583.2378540039062	1576.5264892578125	639.509033203125	1616.3482666015625	720.348876953125	1656.55908203125	632.512939453125	1232.5572509765625	623.7344970703125	1297.0887451171875	385.47027587890625
track_0	3131	1329.402099609375	519.8189086914062	1464.691162109375	583.2425537109375	1576.5850830078125	639.4153442382812	1616.8067626953125	714.0794677734375	1656.692138671875	632.5458984375	1232.4971923828125	623.6994018554688	1297.114990234375	385.72210693359375
track_0	3132	1329.367919921875	519.8690185546875	1464.6856689453125	583.2525024414062	1576.580078125	639.4539794921875	1616.2908935546875	720.376953125	1656.720458984375	632.5750732421875	1232.4989013671875	623.7448120117188	1297.089111328125	385.7024841308594
track_0	3133	1329.3704833984375	519.8828125	1464.7171630859375	583.233154296875	1576.587158203125	639.423095703125	1616.35302734375	720.3739624023438	1656.672607421875	632.559814453125	1232.4954833984375	623.725341796875	1302.9005126953125	391.33447265625
track_0	3134	1329.366943359375	519.89990234375	1464.760009765625	583.2283325195312	1576.5963134765625	639.4508056640625	1616.383544921875	720.3765869140625	1656.7236328125	632.5551147460938	1232.4642333984375	623.7193603515625	1302.91650390625	391.38946533203125
track_0	3135	1329.368896484375	519.9060668945312	1464.78271484375	583.2313232421875	1576.5562744140625	639.3775024414062	1616.2613525390625	720.4240112304688	1656.7269287109375	632.5488891601562	1232.4998779296875	623.7401733398438	1297.083251953125	385.7568054199219
track_0	3136	1329.3865966796875	519.8646240234375	1464.837646484375	583.2503662109375	1576.559814453125	639.36328125	1616.243408203125	720.4735107421875	1656.7513427734375	632.5576782226562	1232.5496826171875	623.7021484375	1302.890625	391.3783874511719
track_0	3137	1329.3902587890625	519.8123168945312	1464.8392333984375	583.2562255859375	1576.5574951171875	639.4497680664062	1616.2474365234375	720.415771484375	1656.688720703125	632.5529174804688	1232.5654296875	623.688232421875	1302.8807373046875	391.4084777832031
track_0	3138	1329.3690185546875	519.7861938476562	1464.76025390625	583.2445678710938	1576.5555419921875	639.50341796875	1616.630859375	714.0664672851562	1656.6275634765625	632.5135498046875	1232.5751953125	623.5992431640625	1302.8773193359375	391.400390625
track_0	3139	1329.3831787109375	519.7482299804688	1464.6668701171875	583.2041015625	1576.454833984375	639.5614013671875	1616.2235107421875	720.3464965820312	1656.6156005859375	632.5028076171875	1232.5963134765625	623.579833984375	1302.918212890625	391.4259948730469
track_0	3140	1329.3675537109375	519.8076782226562	1464.5965576171875	577.4556884765625	1576.3804931640625	639.5603637695312	1616.643310546875	714.0159301757812	1656.5908203125	632.623046875	1232.416748046875	623.6783447265625	1302.9580078125	391.3546142578125
track_0	3141	1329.3714599609375	519.8008422851562	1464.5631103515625	577.4537353515625	1576.3392333984375	639.6026611328125	1616.620849609375	714.0343017578125	1656.549560546875	632.6292724609375	1232.3956298828125	623.6875610351562	1302.974853515625	391.2698059082031
track_0	3142	1329.3834228515625	519.8248291015625	1464.545166015625	577.4190063476562	1576.4124755859375	639.5388793945312	1616.6845703125	713.9970092773438	1656.580078125	632.5992431640625	1232.362060546875	623.7152709960938	1302.98095703125	391.38232421875
track_0	3143	1329.371337890625	519.7922973632812	1464.68603515625	583.212646484375	1576.42919921875	639.5250854492188	1616.7491455078125	713.9800415039062	1656.636474609375	632.5929565429688	1232.41796875	623.7415771484375	1297.1544189453125	385.6903991699219
track_0	3144	1329.3677978515625	519.7666015625	1464.5802001953125	577.4072265625	1576.383544921875	639.53662109375	1616.6630859375	713.98095703125	1656.572998046875	632.5852661132812	1232.4212646484375	623.7711181640625	1297.150390625	385.6603698730469
track_0	3145	1329.3521728515625	519.7763061523438	1464.5545654296875	577.3901977539062	1576.4676513671875	639.4464721679688	1616.6815185546875	714.0157470703125	1656.5985107421875	632.560302734375	1232.386474609375	623.7334594726562	1303.0224609375	391.2260437011719
track_0	3146	1329.365966796875	519.7131958007812	1464.4854736328125	577.349853515625	1576.440185546875	639.5049438476562	1616.7364501953125	713.9093627929688	1656.61279296875	632.613525390625	1232.485595703125	623.722900390625	1297.1468505859375	385.5539855957031
track_0	3147	1329.383544921875	519.7799682617188	1464.677734375	577.3513793945312	1576.5264892578125	639.4544677734375	1616.6470947265625	713.9306030273438	1656.58740234375	632.55908203125	1232.5570068359375	623.6994018554688	1302.951416015625	391.2703857421875
track_0	3148	1329.36962890625	519.79443359375	1464.686767578125	577.3585205078125	1576.507568359375	639.4661865234375	1616.683349609375	713.9368286132812	1656.557861328125	632.5418090820312	1232.469482421875	623.72509765625	1297.1466064453125	385.6993713378906
track_0	3149	1329.3770751953125	519.8102416992188	1464.804443359375	577.4166870117188	1576.5179443359375	639.40234375	1616.7086181640625	713.991943359375	1656.5927734375	632.46728515625	1232.47216796875	623.6787109375	1302.97998046875	391.3037109375
track_0	3150	1329.3809814453125	519.8048706054688	1464.7965087890625	577.3876342773438	1576.5391845703125	639.4192504882812	1616.78369140625	713.9705810546875	1656.6278076171875	632.4647827148438	1232.57568359375	623.6156005859375	1303.02294921875	391.2822265625
track_0	3151	1329.3828125	519.8467407226562	1464.8541259765625	577.429931640625	1576.5191650390625	639.4954223632812	1616.715087890625	713.9823608398438	1656.6282958984375	632.5084228515625	1232.599853515625	623.6541137695312	1302.9915771484375	391.2572326660156
track_0	3152	1329.3505859375	519.8412475585938	1464.803955078125	583.2345581054688	1576.34912109375	639.536376953125	1616.5743408203125	714.1157836914062	1656.5445556640625	632.5337524414062	1232.5347900390625	623.7304077148438	1297.143798828125	385.60919189453125
track_0	3153	1329.351318359375	519.81494140625	1464.7564697265625	583.2548828125	1576.410888671875	639.5280151367188	1616.16357421875	720.3855590820312	1656.554443359375	632.5130615234375	1232.555419921875	623.6983642578125	1302.9796142578125	391.26690673828125
track_0	3154	1329.3839111328125	519.788818359375	1464.81396484375	583.2617797851562	1576.33251953125	639.6146240234375	1616.0673828125	720.4702758789062	1656.550048828125	632.6080322265625	1232.534912109375	623.6935424804688	1297.1419677734375	385.6771545410156
track_0	3155	1329.379638671875	519.8285522460938	1464.460693359375	583.2208251953125	1576.4305419921875	639.6682739257812	1616.4862060546875	714.0540771484375	1656.56982421875	632.673583984375	1232.6365966796875	623.685546875	1302.910400390625	391.2432556152344
track_0	3156	1329.3734130859375	519.76318359375	1464.4681396484375	583.20068359375	1576.4056396484375	639.6065673828125	1616.620849609375	713.9986572265625	1656.5277099609375	632.5699462890625	1232.5750732421875	623.7103881835938	1302.950439453125	391.251953125
track_0	3157	1329.3714599609375	519.8115844726562	1464.46484375	583.2313842773438	1576.4775390625	639.6279907226562	1616.649169921875	714.0330200195312	1656.5714111328125	632.5896606445312	1232.5933837890625	623.7737426757812	1302.9605712890625	391.26409912109375
track_0	3158	1329.3817138671875	519.8592529296875	1464.588134765625	583.23486328125	1576.5389404296875	639.5892944335938	1616.6033935546875	714.1011962890625	1656.6007080078125	632.60693359375	1232.619873046875	623.7291870117188	1302.9462890625	391.34259033203125
track_0	3159	1329.37109375	519.8162841796875	1464.5404052734375	583.2222290039062	1576.4954833984375	639.6312255859375	1616.1981201171875	720.409423828125	1656.598388671875	632.6381225585938	1232.6253662109375	623.753662109375	1302.9810791015625	391.3298034667969
track_0	3160	1329.377197265625	519.7832641601562	1464.5955810546875	583.245361328125	1576.4224853515625	639.6571044921875	1616.127197265625	720.4465942382812	1656.598388671875	632.705322265625	1232.65185546875	623.7194213867188	1302.9696044921875	391.3894348144531
track_0	3161	1329.368896484375	519.7406005859375	1464.49267578125	583.2095947265625	1576.4359130859375	639.6136474609375	1616.1873779296875	720.4459228515625	1656.5953369140625	632.6787109375	1232.6441650390625	623.7200927734375	1302.9708251953125	391.35321044921875
track_0	3162	1329.352783203125	519.6950073242188	1464.52392578125	583.2438354492188	1576.4549560546875	639.611328125	1616.1839599609375	720.4465942382812	1656.5751953125	632.70361328125	1232.650390625	623.6473388671875	1303.045654296875	391.41229248046875
track_0	3163	1329.3662109375	519.7136840820312	1464.56982421875	583.2440795898438	1576.4322509765625	639.6342163085938	1616.151123046875	720.47900390625	1656.6002197265625	632.755859375	1232.6304931640625	623.6759033203125	1303.0401611328125	391.439453125
track_0	3164	1329.3900146484375	519.7586669921875	1464.616455078125	583.2865600585938	1576.401123046875	639.6528930664062	1616.1026611328125	720.4389038085938	1656.590576171875	632.701416015625	1232.5819091796875	623.7191162109375	1303.0506591796875	391.4637145996094
track_0	3165	1329.3795166015625	519.8034057617188	1464.607177734375	583.2531127929688	1576.4600830078125	639.6195068359375	1616.149658203125	720.4364624023438	1656.59375	632.7278442382812	1232.5860595703125	623.7044067382812	1303.007568359375	391.5737609863281
track_0	3166	1329.347412109375	519.8654174804688	1464.5760498046875	583.25830078125	1576.4482421875	639.6449584960938	1616.19287109375	720.3939819335938	1656.5677490234375	632.6536254882812	1232.56396484375	623.7561645507812	1302.9710693359375	391.5699768066406
track_0	3167	1329.3914794921875	519.8466186523438	1464.6552734375	583.3170776367188	1576.4525146484375	639.6115112304688	1616.1766357421875	720.4873046875	1656.5965576171875	632.659912109375	1232.5714111328125	623.7472534179688	1302.95458984375	391.5965576171875
track_0	3168	1329.3800048828125	519.8347778320312	1464.610595703125	583.2926635742188	1576.441162109375	639.6566772460938	1616.0911865234375	720.4920654296875	1656.5804443359375	632.6537475585938	1232.6376953125	623.793701171875	1302.9072265625	391.5999755859375
track_0	3169	1329.4241943359375	519.8425903320312	1464.72265625	583.3265991210938	1576.453857421875	639.6414794921875	1616.0469970703125	720.5267333984375	1656.6494140625	632.6345825195312	1232.6329345703125	623.771240234375	1302.8634033203125	391.7796325683594
track_0	3170	1329.365478515625	519.7329711914062	1464.6292724609375	583.3504028320312	1576.62841796875	639.5536499023438	1616.0845947265625	720.6224975585938	1656.6502685546875	632.7124633789062	1232.64306640625	623.77880859375	1302.8966064453125	391.4912109375
track_0	3171	1329.38818359375	519.7264404296875	1464.7701416015625	583.3843383789062	1576.6446533203125	639.6439208984375	1616.0186767578125	720.6456909179688	1656.6405029296875	632.7437744140625	1232.6534423828125	623.900390625	1302.8580322265625	391.59246826171875
track_0	3172	1329.3878173828125	519.7433471679688	1464.69873046875	583.3613891601562	1576.5802001953125	639.6328735351562	1615.9869384765625	720.6813354492188	1656.6510009765625	632.7457885742188	1232.6046142578125	623.9660034179688	1302.856201171875	391.6713562011719
track_0	3173	1329.3890380859375	519.7709350585938	1464.7904052734375	583.3919677734375	1576.5985107421875	639.6289672851562	1616.0474853515625	720.6497192382812	1656.6446533203125	632.7612915039062	1232.6710205078125	623.9277954101562	1302.8509521484375	391.7474060058594
track_0	3174	1329.3826904296875	519.769287109375	1464.7781982421875	583.3887939453125	1576.5638427734375	639.6688232421875	1616.1055908203125	720.6314086914062	1656.6380615234375	632.8201904296875	1232.610107421875	623.8955688476562	1302.85595703125	391.698486328125
track_0	3175	1329.3997802734375	519.75341796875	1464.873291015625	583.3870849609375	1576.498779296875	639.724853515625	1616.0025634765625	720.6095581054688	1656.635009765625	632.8064575195312	1232.664794921875	623.8668212890625	1302.85009765625	391.579833984375
track_0	3176	1329.42919921875	519.8246459960938	1464.859619140625	583.364501953125	1576.5386962890625	639.7225952148438	1616.0074462890625	720.6256713867188	1656.613525390625	632.7890625	1232.6031494140625	623.9518432617188	1302.8424072265625	391.68524169921875
track_0	3177	1329.4085693359375	519.7904052734375	1464.8333740234375	583.3796997070312	1576.530029296875	639.7103271484375	1615.99658203125	720.5928955078125	1656.59228515625	632.8214721679688	1232.6248779296875	623.9375610351562	1302.8369140625	391.7247009277344
track_0	3178	1329.4154052734375	519.7685546875	1464.8499755859375	583.3856811523438	1576.53271484375	639.6541748046875	1616.01806640625	720.66357421875	1656.6343994140625	632.7939453125	1232.592041015625	623.95458984375	1302.8953857421875	391.6580810546875
track_0	3179	1329.4208984375	519.8211059570312	1464.8575439453125	583.36669921875	1576.5623779296875	639.6299438476562	1616.0020751953125	720.6188354492188	1656.6217041015625	632.813720703125	1232.5888671875	624.034912109375	1302.8944091796875	391.630615234375
track_0	3180	1329.393310546875	519.8257446289062	1464.752197265625	583.3364868164062	1576.5338134765625	639.6300048828125	1615.9959716796875	720.6151733398438	1656.64892578125	632.8258056640625	1232.56005859375	624.0231323242188	1302.927001953125	391.666259765625
track_0	3181	1329.3779296875	519.855224609375	1464.7037353515625	583.3148803710938	1576.56982421875	639.6701049804688	1616.0367431640625	720.6345825195312	1656.7071533203125	632.844970703125	1232.60498046875	624.0791015625	1302.9124755859375	391.833740234375
track_0	3182	1329.4114990234375	519.8815307617188	1464.8179931640625	583.4160766601562	1576.5462646484375	639.718017578125	1616.02734375	720.6617431640625	1656.699462890625	632.8839111328125	1232.6375732421875	624.1691284179688	1302.8658447265625	391.8273620605469
track_0	3183	1329.425048828125	519.890625	1464.795166015625	583.36181640625	1576.508056640625	639.731201171875	1615.983642578125	720.6174926757812	1656.656494140625	632.8900146484375	1232.660400390625	624.1726684570312	1302.8623046875	391.7855529785156
track_0	3184	1329.4031982421875	519.85400390625	1464.783447265625	583.3514404296875	1576.52783203125	639.7559204101562	1615.9891357421875	720.6268920898438	1656.670654296875	632.912353515625	1232.683349609375	624.1620483398438	1302.8616943359375	391.8460693359375
track_0	3185	1329.402099609375	519.9606323242188	1464.758544921875	583.35009765625	1576.559326171875	639.6356811523438	1615.8480224609375	720.6752319335938	1656.6905517578125	632.8370361328125	1232.6180419921875	624.1090087890625	1302.84814453125	391.8677062988281
track_0	3186	1329.402587890625	519.9674072265625	1464.8082275390625	583.412353515625	1576.513671875	639.7921142578125	1615.7615966796875	720.7188110351562	1656.691650390625	632.8724975585938	1232.6380615234375	624.0802612304688	1302.7958984375	391.6946716308594
track_0	3187	1329.4200439453125	519.9775390625	1464.74951171875	583.4412231445312	1576.5447998046875	639.7806396484375	1616.037109375	720.7453002929688	1656.694091796875	632.7608032226562	1232.599853515625	624.1561279296875	1302.8284912109375	391.744140625
track_0	3188	1329.3538818359375	520.0303344726562	1464.6424560546875	583.42333984375	1576.643310546875	639.8287353515625	1616.1331787109375	720.68359375	1656.818603515625	632.8900146484375	1232.5767822265625	624.191650390625	1297.1815185546875	391.56427001953125
track_0	3189	1329.373779296875	520.052978515625	1464.628173828125	583.4397583007812	1576.68359375	639.8106079101562	1616.1097412109375	720.6734619140625	1656.8507080078125	632.8818969726562	1232.6207275390625	624.1932983398438	1297.1561279296875	391.61517333984375
track_0	3190	1329.370361328125	520.0197143554688	1464.6949462890625	583.4821166992188	1576.7001953125	639.8644409179688	1616.187255859375	720.7039184570312	1656.8406982421875	632.8818359375	1232.65087890625	624.1224365234375	1297.1873779296875	391.634765625
track_0	3191	1329.3541259765625	520.0576782226562	1464.66015625	583.4008178710938	1576.650634765625	639.8806762695312	1616.1131591796875	720.7533569335938	1656.7906494140625	632.9174194335938	1232.6455078125	624.1373291015625	1297.184326171875	391.7080383300781
track_0	3192	1329.378173828125	519.9951171875	1464.628662109375	583.3882446289062	1576.668212890625	639.7761840820312	1616.25732421875	720.66552734375	1656.759521484375	632.8770141601562	1232.661865234375	624.0970458984375	1297.2047119140625	391.6468811035156
track_0	3193	1329.3587646484375	520.0811157226562	1464.56005859375	583.3472900390625	1576.634765625	639.802001953125	1616.22607421875	720.7259521484375	1656.7408447265625	632.899169921875	1232.632080078125	624.1435546875	1297.216552734375	391.68756103515625
track_0	3194	1329.3626708984375	520.029052734375	1464.4927978515625	583.344482421875	1576.620361328125	639.7907104492188	1616.2066650390625	720.6652221679688	1656.7288818359375	632.9600830078125	1232.656005859375	624.1316528320312	1297.1998291015625	391.7835388183594
track_0	3195	1329.396484375	520.0609130859375	1464.5887451171875	583.3899536132812	1576.60009765625	639.8821411132812	1616.2406005859375	720.6810302734375	1656.7728271484375	632.9039306640625	1232.677734375	624.2089233398438	1297.192138671875	391.8775939941406
track_0	3196	1329.379150390625	520.0613403320312	1464.5634765625	583.3563232421875	1576.61181640625	639.7385864257812	1616.2432861328125	720.6492309570312	1656.7451171875	632.8770751953125	1232.664794921875	624.2616577148438	1297.1357421875	391.8094787597656
track_0	3197	1329.3966064453125	520.0527954101562	1464.492919921875	583.4354858398438	1576.5771484375	639.8041381835938	1616.27734375	720.6616821289062	1656.6575927734375	632.8969116210938	1232.6751708984375	624.2536010742188	1297.1611328125	391.7611083984375
track_0	3198	1329.38330078125	520.0591430664062	1464.5447998046875	583.4694213867188	1576.6015625	639.8360595703125	1616.2445068359375	720.6451416015625	1656.74169921875	632.90185546875	1232.6766357421875	624.240966796875	1297.136962890625	391.74859619140625
track_0	3199	1329.40576171875	520.0892944335938	1464.5849609375	583.496826171875	1576.666259765625	639.8411865234375	1616.2896728515625	720.64208984375	1656.733642578125	632.9010009765625	1232.7271728515625	624.2539672851562	1297.1060791015625	391.8097229003906
track_0	3200	1329.3690185546875	520.03955078125	1464.6365966796875	583.5496215820312	1576.61572265625	639.85595703125	1616.15478515625	720.6553344726562	1656.7447509765625	633.009033203125	1232.6925048828125	624.1396484375	1297.079833984375	391.5770568847656
track_0	3201	1329.3919677734375	520.0314331054688	1464.67041015625	583.5939331054688	1576.614501953125	639.9125366210938	1616.1533203125	720.6727905273438	1656.7247314453125	633.0161743164062	1232.8238525390625	624.1063842773438	1297.128662109375	391.6903991699219
track_0	3202	1329.3885498046875	520.0444946289062	1464.616455078125	583.587646484375	1576.5919189453125	639.8956909179688	1616.187255859375	720.6807250976562	1656.6920166015625	633.0126342773438	1232.7408447265625	624.2496948242188	1297.0897216796875	391.5881042480469
track_0	3203	1329.4019775390625	520.0479736328125	1464.7667236328125	583.5827026367188	1576.630126953125	639.8810424804688	1616.115234375	720.7559204101562	1656.71044921875	633.0112915039062	1232.7919921875	624.221435546875	1297.1168212890625	391.5511169433594
track_0	3204	1329.3973388671875	520.0223388671875	1464.7235107421875	583.596923828125	1576.5985107421875	639.8658447265625	1616.2012939453125	720.6514892578125	1656.69189453125	633.0146484375	1232.6834716796875	624.2096557617188	1297.1766357421875	391.5922546386719
track_0	3205	1329.3519287109375	520.0289916992188	1464.6787109375	583.5414428710938	1576.5784912109375	639.8860473632812	1616.110107421875	720.7488403320312	1656.7137451171875	633.0526123046875	1232.6993408203125	624.279296875	1297.2071533203125	391.6228942871094
track_0	3206	1329.3857421875	520.0457153320312	1464.6993408203125	583.5833740234375	1576.600341796875	639.8792724609375	1616.0687255859375	720.8253173828125	1656.66015625	633.0302124023438	1232.7451171875	624.2632446289062	1297.2027587890625	391.57879638671875
track_0	3207	1329.4052734375	520.0550537109375	1464.7147216796875	583.6023559570312	1576.5712890625	639.869140625	1616.1375732421875	720.8018188476562	1656.6683349609375	633.0243530273438	1232.7840576171875	624.2390747070312	1297.1981201171875	391.60809326171875
track_0	3208	1329.4056396484375	520.0555419921875	1464.757568359375	583.6018676757812	1576.5167236328125	639.9241943359375	1616.02587890625	720.858154296875	1656.634765625	633.0552368164062	1232.8179931640625	624.1879272460938	1297.2020263671875	391.6400146484375
track_0	3209	1329.417724609375	520.060791015625	1464.7598876953125	583.60791015625	1576.4915771484375	639.875244140625	1616.0946044921875	720.8609619140625	1656.6815185546875	633.0609130859375	1232.7896728515625	624.2095336914062	1297.1864013671875	391.6338195800781
track_0	3210	1329.39501953125	520.0527954101562	1464.707763671875	583.6107177734375	1576.498779296875	639.8897705078125	1616.12548828125	720.894287109375	1656.6630859375	633.053466796875	1232.7666015625	624.1920166015625	1297.1973876953125	391.724853515625
track_0	3211	1329.395751953125	520.051513671875	1464.59228515625	583.56787109375	1576.4193115234375	639.8836059570312	1616.1734619140625	720.9347534179688	1656.73876953125	633.0932006835938	1232.758544921875	624.1914672851562	1297.205078125	391.7774658203125
track_0	3212	1329.3880615234375	520.0344848632812	1464.697265625	583.6158447265625	1576.4639892578125	639.9472045898438	1616.1480712890625	720.92041015625	1656.72509765625	633.06298828125	1232.770263671875	624.2529907226562	1297.1978759765625	391.6823425292969
track_0	3213	1329.37109375	520.0354614257812	1464.664306640625	583.5792846679688	1576.4364013671875	639.936767578125	1616.1611328125	720.8963623046875	1656.677978515625	633.0512084960938	1232.7294921875	624.2448120117188	1297.20947265625	391.70733642578125
track_0	3214	1329.3837890625	520.0551147460938	1464.685791015625	583.5897827148438	1576.4429931640625	639.9765625	1616.1068115234375	720.9303588867188	1656.6826171875	633.0389404296875	1232.7261962890625	624.2437133789062	1297.2369384765625	391.7185974121094
track_0	3215	1329.4208984375	520.0816650390625	1464.498046875	583.5512084960938	1576.45947265625	640.009033203125	1616.0570068359375	720.79638671875	1656.6300048828125	633.0604858398438	1232.8143310546875	624.22412109375	1297.1929931640625	391.75616455078125
track_0	3216	1329.472900390625	520.0206298828125	1464.4962158203125	583.5219116210938	1576.400146484375	640.07568359375	1615.997802734375	720.8690795898438	1656.5997314453125	633.073486328125	1232.8306884765625	624.3038330078125	1297.19384765625	391.74053955078125
track_0	3217	1329.4576416015625	520.0548706054688	1464.5406494140625	583.5531005859375	1576.468017578125	640.0265502929688	1616.0382080078125	720.8406372070312	1656.62744140625	633.060302734375	1232.8099365234375	624.310546875	1297.1612548828125	391.7064208984375
track_0	3218	1329.4803466796875	520.0943603515625	1464.65625	583.62939453125	1576.46435546875	640.0249633789062	1616.0211181640625	720.8851318359375	1656.6328125	633.060546875	1232.7791748046875	624.3291015625	1297.18994140625	391.779296875
track_0	3219	1329.454345703125	520.1142578125	1464.5416259765625	583.6090698242188	1576.454345703125	640.0779418945312	1616.0517578125	720.8751831054688	1656.665771484375	633.0606689453125	1232.7694091796875	624.3856201171875	1297.1630859375	391.8122863769531
track_0	3220	1329.4637451171875	520.0947265625	1464.6201171875	583.6675415039062	1576.446044921875	640.10107421875	1615.9703369140625	720.826171875	1656.6453857421875	633.075927734375	1232.7677001953125	624.4375	1297.139404296875	391.8039245605469
track_0	3221	1329.440673828125	520.1013793945312	1464.616943359375	583.6470947265625	1576.43408203125	640.0751953125	1615.9832763671875	720.79638671875	1656.660888671875	633.0896606445312	1232.8450927734375	624.3216552734375	1297.119873046875	391.7554931640625
track_0	3222	1329.41845703125	520.1133422851562	1464.5494384765625	583.6474609375	1576.427734375	640.0826416015625	1616.0716552734375	720.7861328125	1656.6842041015625	633.0926513671875	1232.8021240234375	624.3587646484375	1297.1419677734375	391.76593017578125
track_0	3223	1329.4576416015625	520.1199951171875	1464.62158203125	583.731689453125	1576.3990478515625	640.0661010742188	1616.1697998046875	720.8093872070312	1656.6837158203125	633.0477905273438	1232.8447265625	624.3308715820312	1297.1741943359375	391.95867919921875
track_0	3224	1329.444580078125	520.1972045898438	1464.6202392578125	583.6881713867188	1576.4625244140625	639.9605102539062	1616.26904296875	720.7868041992188	1656.6885986328125	632.9321899414062	1232.7786865234375	624.3341674804688	1297.125	391.8759765625
track_0	3225	1329.45751953125	520.1502685546875	1464.6707763671875	583.6884155273438	1576.426025390625	639.9697875976562	1616.2486572265625	720.7994995117188	1656.697265625	632.9641723632812	1232.7611083984375	624.3252563476562	1297.1993408203125	391.8172912597656
track_0	3226	1329.466796875	520.1519775390625	1464.776123046875	583.7220458984375	1576.42626953125	639.9869384765625	1616.2535400390625	720.7621459960938	1656.732177734375	633.0157470703125	1232.756591796875	624.29248046875	1297.240966796875	391.8723449707031
track_0	3227	1329.4345703125	520.172607421875	1464.636962890625	583.628173828125	1576.4901123046875	640.0078735351562	1616.22607421875	720.8386840820312	1656.7724609375	632.981201171875	1232.758544921875	624.3177490234375	1297.1910400390625	391.9628601074219
track_0	3228	1329.4635009765625	520.1751098632812	1464.7066650390625	583.6895751953125	1576.4468994140625	640.084716796875	1616.110595703125	720.8980712890625	1656.7520751953125	633.048583984375	1232.7989501953125	624.3013916015625	1297.1448974609375	392.0279235839844
track_0	3229	1329.4769287109375	520.2098999023438	1464.6776123046875	583.6926879882812	1576.4552001953125	640.106689453125	1616.1739501953125	720.8906860351562	1656.7093505859375	633.0078735351562	1232.8052978515625	624.3152465820312	1297.1142578125	391.8919372558594
track_0	3230	1329.4261474609375	520.1057739257812	1464.6546630859375	583.7425537109375	1576.3779296875	640.2037353515625	1616.2275390625	720.9201049804688	1656.712158203125	633.1227416992188	1232.7896728515625	624.3892211914062	1297.1439208984375	391.8853454589844
track_0	3231	1329.442626953125	520.109375	1464.59521484375	583.6823120117188	1576.40380859375	640.1336059570312	1616.14404296875	720.97802734375	1656.6358642578125	633.0307006835938	1232.7978515625	624.3632202148438	1297.142578125	391.9050598144531
track_0	3232	1329.4146728515625	520.1441040039062	1464.5643310546875	583.6776123046875	1576.4012451171875	640.134033203125	1616.1383056640625	720.9605102539062	1656.6285400390625	633.0715942382812	1232.762451171875	624.38037109375	1297.1517333984375	391.9325866699219
track_0	3233	1329.4244384765625	520.1455078125	1464.5926513671875	583.6830444335938	1576.41357421875	640.1519775390625	1616.160400390625	720.952880859375	1656.648193359375	633.068115234375	1232.801513671875	624.3329467773438	1297.1575927734375	391.9818115234375
track_0	3234	1329.39306640625	520.16259765625	1464.59716796875	583.697509765625	1576.426513671875	640.1780395507812	1616.10791015625	720.990478515625	1656.596923828125	633.0562744140625	1232.8089599609375	624.2774658203125	1297.1673583984375	391.9869384765625
track_0	3235	1329.424560546875	520.105224609375	1464.5968017578125	583.6810913085938	1576.4346923828125	640.1096801757812	1616.125732421875	720.8792724609375	1656.64599609375	633.0668334960938	1232.8377685546875	624.2847290039062	1297.1595458984375	391.89288330078125
track_0	3236	1329.40087890625	520.0992431640625	1464.5234375	583.696044921875	1576.4356689453125	640.1618041992188	1616.0306396484375	720.9060668945312	1656.672607421875	633.076904296875	1232.78173828125	624.3489379882812	1297.15869140625	391.88458251953125
track_0	3237	1329.4107666015625	520.0340576171875	1464.53515625	583.6710205078125	1576.4710693359375	640.1132202148438	1616.0860595703125	720.9179077148438	1656.677734375	633.0902099609375	1232.770263671875	624.3368530273438	1297.2158203125	391.8323974609375
track_0	3238	1329.3902587890625	520.1492919921875	1464.622802734375	583.7237548828125	1576.4515380859375	640.1196899414062	1616.176513671875	720.9177856445312	1656.671142578125	633.0675659179688	1232.744873046875	624.3380737304688	1297.214111328125	391.8439025878906
track_0	3239	1329.429443359375	520.1058349609375	1464.5933837890625	583.70703125	1576.434814453125	640.0916137695312	1616.115966796875	720.9198608398438	1656.665771484375	633.080078125	1232.7857666015625	624.2393188476562	1297.2806396484375	391.7305603027344
track_0	3240	1329.4443359375	520.0723876953125	1464.60302734375	583.6744384765625	1576.4676513671875	640.114013671875	1616.1358642578125	720.9110717773438	1656.6964111328125	633.0575561523438	1232.819580078125	624.2499389648438	1297.26416015625	391.757080078125
track_0	3241	1329.453857421875	520.08837890625	1464.582275390625	583.6654052734375	1576.4656982421875	640.1080322265625	1616.172607421875	720.904541015625	1656.6767578125	633.0694580078125	1232.7847900390625	624.249267578125	1297.2816162109375	391.8503112792969
track_0	3242	1329.4239501953125	520.0717163085938	1464.5478515625	583.650634765625	1576.4326171875	640.1477661132812	1616.0831298828125	720.9072265625	1656.6435546875	633.0618896484375	1232.8031005859375	624.1983032226562	1297.3431396484375	391.8292541503906
track_0	3243	1329.4111328125	520.0792236328125	1464.449462890625	583.610595703125	1576.4102783203125	640.1154174804688	1616.067138671875	720.9760131835938	1656.6671142578125	633.116455078125	1232.7666015625	624.2476806640625	1297.333251953125	391.80010986328125
track_0	3244	1329.416015625	520.0759887695312	1464.4195556640625	583.6058349609375	1576.44677734375	640.087890625	1616.045166015625	720.8884887695312	1656.6343994140625	633.0936279296875	1232.774658203125	624.2528076171875	1297.345703125	391.77996826171875
track_0	3245	1329.4747314453125	520.1072387695312	1464.6024169921875	583.673583984375	1576.5762939453125	640.0716552734375	1615.9105224609375	720.9517211914062	1656.544921875	633.08544921875	1232.7498779296875	624.2576293945312	1297.2978515625	391.87005615234375
track_0	3246	1329.4488525390625	520.09033203125	1464.4171142578125	583.6221923828125	1576.521240234375	640.1907958984375	1615.8614501953125	720.934326171875	1656.5478515625	633.11083984375	1232.758544921875	624.1641235351562	1297.2900390625	391.84918212890625
track_0	3247	1329.4649658203125	520.120849609375	1464.435791015625	583.6503295898438	1576.535888671875	640.192138671875	1615.8551025390625	720.9674682617188	1656.5472412109375	633.1193237304688	1232.7589111328125	624.19384765625	1297.3109130859375	391.8411560058594
track_0	3248	1329.4940185546875	520.0841674804688	1464.43798828125	583.6549682617188	1576.4822998046875	640.2208862304688	1615.8555908203125	720.992919921875	1656.5716552734375	633.1787719726562	1232.7913818359375	624.1620483398438	1297.3720703125	391.8502197265625
track_0	3249	1329.463134765625	520.0864868164062	1464.4161376953125	583.6728515625	1576.5185546875	640.2432250976562	1615.844970703125	720.949462890625	1656.5557861328125	633.1304321289062	1232.794677734375	624.1475830078125	1297.3175048828125	391.8983459472656
track_0	3250	1329.4136962890625	520.1027221679688	1464.42431640625	583.7651977539062	1576.4781494140625	640.1447143554688	1616.221923828125	720.8419799804688	1656.4700927734375	633.1900024414062	1232.83837890625	624.1837158203125	1297.380615234375	391.80804443359375
track_0	3251	1329.4595947265625	520.0543823242188	1464.4881591796875	583.701171875	1576.490478515625	640.0720825195312	1616.2093505859375	720.8526000976562	1656.5147705078125	633.1107788085938	1232.8548583984375	624.1044311523438	1297.3863525390625	391.7773132324219
track_0	3252	1329.4261474609375	520.0758666992188	1464.475341796875	583.6954956054688	1576.5146484375	640.112548828125	1616.2421875	720.82421875	1656.5052490234375	633.1244506835938	1232.826904296875	624.0940551757812	1297.4161376953125	391.81573486328125
track_0	3253	1329.4315185546875	520.0628662109375	1464.4774169921875	583.6361694335938	1576.5982666015625	640.01806640625	1616.2066650390625	720.8320922851562	1656.57275390625	633.134765625	1232.7738037109375	624.0565185546875	1297.4625244140625	391.80078125
track_0	3254	1329.3988037109375	520.034423828125	1464.57666015625	583.675048828125	1576.5811767578125	640.033203125	1616.3134765625	720.7787475585938	1656.5950927734375	633.1312866210938	1232.7874755859375	624.0632934570312	1297.5091552734375	391.8099670410156
track_0	3255	1329.432373046875	519.9901123046875	1464.43212890625	583.5235595703125	1576.5616455078125	640.0325317382812	1616.2772216796875	720.7066040039062	1656.5281982421875	633.1373291015625	1232.77978515625	624.0033569335938	1297.5013427734375	391.8355407714844
track_0	3256	1329.4154052734375	520.0097045898438	1464.5089111328125	583.5877685546875	1576.53857421875	640.06884765625	1616.2232666015625	720.7508544921875	1656.5443115234375	633.1561889648438	1232.72900390625	624.0223388671875	1297.5076904296875	391.7364501953125
track_0	3257	1329.4447021484375	520.0338134765625	1464.49560546875	583.5922241210938	1576.5589599609375	640.0466918945312	1616.225830078125	720.7477416992188	1656.5853271484375	633.129150390625	1232.726806640625	624.0313720703125	1297.476318359375	391.8365478515625
track_0	3258	1329.4085693359375	520.0516967773438	1464.48681640625	583.5936279296875	1576.565185546875	640.0228271484375	1616.2362060546875	720.755126953125	1656.5477294921875	633.1251831054688	1232.6611328125	624.092529296875	1297.52294921875	391.8472595214844
track_0	3259	1329.3922119140625	519.9700927734375	1464.57666015625	583.6018676757812	1576.4794921875	640.0358276367188	1616.243408203125	720.6922607421875	1656.5662841796875	633.1828002929688	1232.6968994140625	624.0801391601562	1297.480224609375	391.78192138671875
track_0	3260	1329.439453125	519.9336547851562	1464.7650146484375	583.7037353515625	1576.61962890625	640.03759765625	1616.37744140625	720.5956420898438	1656.6365966796875	633.1192016601562	1232.7454833984375	624.0153198242188	1297.5433349609375	391.6783752441406
track_0	3261	1329.405029296875	520.02490234375	1464.7464599609375	583.7247314453125	1576.599609375	640.0260009765625	1616.343994140625	720.6119995117188	1656.64306640625	633.1112060546875	1232.7569580078125	624.04345703125	1297.4832763671875	391.6805114746094
track_0	3262	1329.407958984375	519.9977416992188	1464.705322265625	583.70263671875	1576.6025390625	639.9985961914062	1616.3953857421875	720.5010986328125	1656.6114501953125	633.1064453125	1232.71044921875	624.1134033203125	1297.49462890625	391.7390441894531
track_0	3263	1329.4638671875	519.9625854492188	1464.5982666015625	583.6262817382812	1576.6337890625	640.1138916015625	1616.2591552734375	720.5797729492188	1656.58349609375	633.1240844726562	1232.70849609375	624.05419921875	1297.5206298828125	391.58978271484375
track_0	3264	1329.440673828125	519.982666015625	1464.6639404296875	583.6612548828125	1576.6368408203125	640.0614013671875	1616.3760986328125	720.50830078125	1656.5445556640625	633.0780029296875	1232.6868896484375	624.0737915039062	1297.52734375	391.6393737792969
track_0	3265	1329.468505859375	519.938720703125	1464.6336669921875	583.6626586914062	1576.578369140625	640.0707397460938	1616.3326416015625	720.50927734375	1656.5355224609375	633.1284790039062	1232.6590576171875	624.064208984375	1297.5523681640625	391.5359802246094
track_0	3266	1329.4542236328125	519.9450073242188	1464.6287841796875	583.6458740234375	1576.617431640625	640.07275390625	1616.3546142578125	720.531005859375	1656.552001953125	633.1600952148438	1232.663330078125	624.0750122070312	1297.59814453125	391.4743347167969
track_0	3267	1329.4375	519.9671630859375	1464.6173095703125	583.6505126953125	1576.7012939453125	639.97705078125	1616.416748046875	720.5487670898438	1656.5972900390625	633.16748046875	1232.70068359375	623.9937133789062	1297.56591796875	391.4463195800781
track_0	3268	1329.414306640625	519.9888916015625	1464.5989990234375	583.6878051757812	1576.69189453125	640.0284423828125	1616.3609619140625	720.5391235351562	1656.5716552734375	633.1729125976562	1232.700439453125	624.0264282226562	1297.5152587890625	391.4877014160156
track_0	3269	1329.4483642578125	519.9650268554688	1464.6336669921875	583.6956787109375	1576.6807861328125	640.009521484375	1616.408935546875	720.490966796875	1656.5709228515625	633.1591796875	1232.740234375	624.0396728515625	1297.591796875	391.5206298828125
track_0	3270	1329.406982421875	519.9998779296875	1464.5809326171875	583.6864624023438	1576.66650390625	640.0667114257812	1616.3896484375	720.5236206054688	1656.5648193359375	633.1849365234375	1232.7310791015625	624.0133666992188	1297.57373046875	391.5022888183594
track_0	3271	1329.4503173828125	519.9807739257812	1464.6239013671875	583.6891479492188	1576.684326171875	640.0120849609375	1616.331787109375	720.5639038085938	1656.611083984375	633.2205810546875	1232.65087890625	624.0029296875	1297.656494140625	391.30712890625
track_0	3272	1329.4678955078125	519.9655151367188	1464.5455322265625	583.6881713867188	1576.6351318359375	640.1051635742188	1616.3590087890625	720.5031127929688	1656.5928955078125	633.2171020507812	1232.6514892578125	623.9835815429688	1297.6761474609375	391.3895263671875
track_0	3273	1329.474365234375	519.9647216796875	1464.611572265625	583.7145385742188	1576.6181640625	640.1323852539062	1616.275146484375	720.5072631835938	1656.5826416015625	633.2264404296875	1232.66552734375	623.9550170898438	1297.72314453125	391.3287658691406
track_0	3274	1329.4544677734375	519.961181640625	1464.4979248046875	583.6697998046875	1576.6123046875	640.16259765625	1616.25439453125	720.5736083984375	1656.5325927734375	633.254638671875	1232.6905517578125	623.91552734375	1297.7373046875	391.26763916015625
track_0	3275	1329.4906005859375	519.9588623046875	1464.4530029296875	583.5932006835938	1576.4300537109375	640.205322265625	1616.28125	720.5310668945312	1656.5692138671875	633.2654418945312	1232.6051025390625	623.9214477539062	1297.6131591796875	391.3036193847656
track_0	3276	1329.43603515625	519.9515991210938	1464.4488525390625	583.6290893554688	1576.4339599609375	640.1533813476562	1616.17919921875	720.5404663085938	1656.5399169921875	633.2157592773438	1232.6383056640625	623.9307250976562	1297.6234130859375	391.251220703125
track_0	3277	1329.463134765625	519.8873901367188	1464.3939208984375	583.5744018554688	1576.446533203125	640.0944213867188	1616.1600341796875	720.4812622070312	1656.5296630859375	633.1835327148438	1232.629638671875	623.8698120117188	1297.6656494140625	391.1394348144531
track_0	3278	1329.412841796875	519.9102172851562	1464.4686279296875	583.5889282226562	1576.500244140625	640.04736328125	1616.3153076171875	720.5009155273438	1656.5682373046875	633.1506958007812	1232.6480712890625	623.8778076171875	1297.674560546875	391.2119140625
track_0	3279	1329.4144287109375	519.8655395507812	1464.48974609375	583.5562133789062	1576.593994140625	639.9480590820312	1616.34521484375	720.5043334960938	1656.6219482421875	633.1287231445312	1232.6280517578125	623.8246459960938	1297.6787109375	391.1052551269531
track_0	3280	1329.43017578125	519.8751220703125	1464.5013427734375	583.53125	1576.5867919921875	639.9887084960938	1616.33349609375	720.550048828125	1656.6512451171875	633.1041259765625	1232.571044921875	623.8530883789062	1297.5614013671875	385.6604309082031
track_0	3281	1329.4356689453125	519.8787231445312	1464.51123046875	583.5416870117188	1576.5877685546875	639.9998168945312	1616.3560791015625	720.54931640625	1656.66845703125	633.1160888671875	1232.57763671875	623.82421875	1297.581787109375	385.5971984863281
track_0	3282	1329.47412109375	519.8340454101562	1464.46875	583.515625	1576.5467529296875	640.02001953125	1616.3070068359375	720.5266723632812	1656.6207275390625	633.1563720703125	1232.590576171875	623.768310546875	1297.5693359375	385.5339050292969
track_0	3283	1329.48779296875	519.83984375	1464.517578125	583.527099609375	1576.5726318359375	640.0437622070312	1616.404052734375	720.5535278320312	1656.6588134765625	633.1272583007812	1232.5233154296875	623.7993774414062	1297.5755615234375	385.61346435546875
track_0	3284	1329.4803466796875	519.8715209960938	1464.4932861328125	583.5296020507812	1576.6099853515625	640.0248413085938	1616.37353515625	720.5147705078125	1656.6689453125	633.1143188476562	1232.5220947265625	623.8047485351562	1297.5323486328125	385.68707275390625
track_0	3285	1329.46826171875	519.8702392578125	1464.465576171875	583.5263061523438	1576.6024169921875	640.0299682617188	1616.31640625	720.4747924804688	1656.6695556640625	633.1112060546875	1232.5146484375	623.7732543945312	1297.701904296875	391.0097351074219
track_0	3286	1329.4425048828125	519.9200439453125	1464.45751953125	583.5264282226562	1576.571533203125	640.0267944335938	1616.3038330078125	720.4815063476562	1656.6304931640625	633.0827026367188	1232.4761962890625	623.8192138671875	1297.7110595703125	391.0492858886719
track_0	3287	1329.47509765625	519.8456420898438	1464.5228271484375	583.587890625	1576.557861328125	640.00732421875	1616.2222900390625	720.5076904296875	1656.629150390625	633.1348876953125	1232.5361328125	623.682861328125	1297.605712890625	385.63299560546875
track_0	3288	1329.466552734375	519.8604125976562	1464.510986328125	583.5352783203125	1576.542724609375	639.9442749023438	1616.1822509765625	720.4822387695312	1656.5860595703125	633.1290893554688	1232.557861328125	623.6588134765625	1297.6763916015625	385.4986877441406
track_0	3289	1329.4447021484375	519.8901977539062	1464.490234375	583.5323486328125	1576.591796875	639.8692626953125	1616.2823486328125	720.4505004882812	1656.6151123046875	633.113525390625	1232.4949951171875	623.6375732421875	1297.665283203125	385.51226806640625
track_0	3290	1329.4423828125	519.8311767578125	1464.481689453125	583.538330078125	1576.5574951171875	639.8856811523438	1616.2142333984375	720.4722900390625	1656.6163330078125	633.1777954101562	1232.5308837890625	623.602294921875	1297.69140625	385.4849548339844
track_0	3291	1329.4605712890625	519.8331909179688	1464.611328125	583.48828125	1576.480712890625	639.9791259765625	1616.1976318359375	720.5232543945312	1656.5272216796875	633.1610107421875	1232.576171875	623.6367797851562	1303.5240478515625	391.0643005371094
track_0	3292	1329.4736328125	519.7348022460938	1464.5447998046875	583.4710693359375	1576.4334716796875	640.0504150390625	1616.055908203125	720.5570068359375	1656.44580078125	633.1561889648438	1232.603759765625	623.5911254882812	1303.2764892578125	385.7724914550781
track_0	3293	1329.471435546875	519.7185668945312	1464.5911865234375	583.4459838867188	1576.4215087890625	639.9585571289062	1616.0322265625	720.523681640625	1656.4464111328125	633.121337890625	1232.568115234375	623.5784301757812	1303.528564453125	391.08197021484375
track_0	3294	1329.4957275390625	519.69677734375	1464.6031494140625	583.4581909179688	1576.4215087890625	639.8812255859375	1616.0706787109375	720.5267333984375	1656.4775390625	633.1961059570312	1232.6026611328125	623.4821166992188	1303.6126708984375	391.1257629394531
track_0	3295	1329.529541015625	519.699462890625	1464.7711181640625	583.4639892578125	1576.415283203125	639.90185546875	1615.9866943359375	720.5012817382812	1656.5157470703125	633.1898803710938	1232.6534423828125	623.477783203125	1303.3919677734375	385.7733459472656
track_0	3296	1329.5333251953125	519.7175903320312	1464.880615234375	583.4730224609375	1576.42822265625	639.864501953125	1616.0589599609375	720.532470703125	1656.5640869140625	633.1346435546875	1232.58837890625	623.5221557617188	1303.3736572265625	385.75787353515625
track_0	3297	1329.5523681640625	519.7020263671875	1464.8441162109375	583.4642333984375	1576.4410400390625	639.8695678710938	1616.0262451171875	720.5225830078125	1656.5552978515625	633.1583251953125	1232.6134033203125	623.4945068359375	1303.38330078125	385.7055358886719
track_0	3298	1329.5263671875	519.712158203125	1464.828125	583.4673461914062	1576.4638671875	639.898681640625	1616.0179443359375	720.475341796875	1656.5904541015625	633.1774291992188	1232.527099609375	623.5896606445312	1303.3446044921875	385.6977844238281
track_0	3299	1329.5606689453125	519.7210083007812	1464.837158203125	583.408447265625	1576.4495849609375	639.9351196289062	1616.0252685546875	720.5184326171875	1656.568359375	633.145263671875	1232.872314453125	617.5465087890625	1303.4117431640625	385.8718566894531
track_0	3300	1329.5528564453125	519.7221069335938	1464.7698974609375	583.4090576171875	1576.4017333984375	639.9927978515625	1616.013916015625	720.5450439453125	1656.5274658203125	633.137451171875	1232.7855224609375	617.5596923828125	1303.44091796875	385.67144775390625
track_0	3301	1329.527587890625	519.693359375	1464.782958984375	583.401611328125	1576.4654541015625	639.9884643554688	1616.006103515625	720.5217895507812	1656.500732421875	633.1002197265625	1232.7843017578125	617.5491333007812	1303.4544677734375	385.63543701171875
track_0	3302	1329.5877685546875	519.7024536132812	1464.7569580078125	583.3921508789062	1576.4267578125	640.010009765625	1615.974365234375	720.528564453125	1656.45263671875	633.12890625	1232.78759765625	617.4566040039062	1303.4947509765625	385.6261291503906
track_0	3303	1329.6026611328125	519.610595703125	1464.826171875	583.380615234375	1576.4305419921875	639.98583984375	1615.9429931640625	720.5739135742188	1656.4683837890625	633.1478881835938	1232.8077392578125	617.4328002929688	1303.59375	385.4459228515625
track_0	3304	1329.6591796875	519.55126953125	1464.7843017578125	583.3804931640625	1576.37109375	640.060791015625	1615.9188232421875	720.5887451171875	1656.452392578125	633.1605224609375	1232.8671875	617.408447265625	1303.63134765625	385.4214782714844
track_0	3305	1329.6702880859375	519.577880859375	1464.9415283203125	583.4567260742188	1576.4375	639.9951782226562	1615.934326171875	720.639892578125	1656.4681396484375	633.1737060546875	1232.81298828125	617.4058227539062	1303.616455078125	385.4204406738281
track_0	3306	1335.366943359375	519.4192504882812	1464.7332763671875	583.3795776367188	1576.3436279296875	640.02587890625	1615.734130859375	720.6735229492188	1656.3265380859375	633.2928466796875	1232.8494873046875	617.3839721679688	1303.681640625	385.05316162109375
track_0	3307	1329.7296142578125	519.4957885742188	1464.7567138671875	583.4005737304688	1576.3731689453125	640.0125122070312	1615.7672119140625	720.6688842773438	1656.1962890625	633.3885498046875	1232.7979736328125	617.4187622070312	1303.71142578125	384.985595703125
track_0	3308	1335.3717041015625	519.4681396484375	1464.7564697265625	583.4417724609375	1576.3665771484375	640.089599609375	1615.76806640625	720.687255859375	1656.1522216796875	633.4425659179688	1232.8612060546875	617.3644409179688	1303.709228515625	384.9085388183594
track_0	3309	1335.3636474609375	519.4661254882812	1464.762939453125	583.4525146484375	1576.361083984375	640.0423583984375	1615.8271484375	720.6968383789062	1656.2071533203125	633.4436645507812	1232.9141845703125	617.410400390625	1303.6856689453125	384.8847961425781
track_0	3310	1329.7215576171875	519.4444580078125	1464.78369140625	583.4710083007812	1576.3983154296875	640.09423828125	1615.810546875	720.7666015625	1656.207763671875	633.4271240234375	1232.87646484375	617.4031982421875	1303.6640625	384.8514709472656
track_0	3311	1329.7252197265625	519.4749145507812	1464.8277587890625	583.4931640625	1576.43115234375	640.1520385742188	1615.775390625	720.8388671875	1656.2384033203125	639.8424682617188	1232.842041015625	617.375244140625	1303.6480712890625	384.5799255371094
track_0	3312	1335.3798828125	519.3936157226562	1464.8157958984375	583.5010375976562	1576.4044189453125	640.1818237304688	1609.16650390625	727.6817016601562	1656.162353515625	633.4315795898438	1232.817626953125	617.2899780273438	1303.694580078125	384.6125793457031
track_0	3313	1335.3851318359375	519.41748046875	1464.7896728515625	583.5029296875	1576.4017333984375	640.16455078125	1609.152587890625	727.6602783203125	1656.154052734375	633.4190063476562	1232.8197021484375	617.2378540039062	1303.7396240234375	384.6095886230469
track_0	3314	1335.4053955078125	519.3986206054688	1464.86328125	583.5137329101562	1576.420654296875	640.18017578125	1609.140625	727.6951293945312	1656.1751708984375	633.432861328125	1232.744140625	617.2766723632812	1303.767333984375	384.5736083984375
track_0	3315	1335.3935546875	519.4434204101562	1464.83251953125	583.4833374023438	1576.3707275390625	640.1900634765625	1615.827880859375	720.8690795898438	1656.168701171875	633.4591674804688	1232.7818603515625	617.2601928710938	1303.7674560546875	384.6092224121094
track_0	3316	1335.4132080078125	519.4374389648438	1464.828857421875	583.4927368164062	1576.363525390625	640.2294311523438	1615.8765869140625	720.7667846679688	1656.12841796875	633.4729614257812	1232.7830810546875	617.2034301757812	1303.7305908203125	384.5465393066406
track_0	3317	1335.4322509765625	519.4236450195312	1464.875	583.4422607421875	1576.37890625	640.1932373046875	1615.8101806640625	720.8680419921875	1656.1351318359375	633.486328125	1232.8089599609375	617.2160034179688	1303.7554931640625	384.53857421875
track_0	3318	1335.3905029296875	519.4015502929688	1464.7471923828125	583.431396484375	1576.4010009765625	640.1509399414062	1615.8778076171875	720.8890991210938	1656.121826171875	633.4685668945312	1232.818359375	617.246826171875	1303.7413330078125	384.5624694824219
track_0	3319	1335.4202880859375	519.3892211914062	1464.782470703125	583.4736328125	1576.3096923828125	640.2688598632812	1609.16796875	727.7049560546875	1656.180419921875	639.8497924804688	1232.764892578125	617.2432250976562	1303.7230224609375	384.52447509765625
track_0	3320	1335.4375	519.4188232421875	1464.77734375	583.4855346679688	1576.3638916015625	640.3245849609375	1609.101318359375	727.7320556640625	1656.1912841796875	639.8816528320312	1232.7872314453125	617.2088012695312	1303.7169189453125	384.57373046875
track_0	3321	1335.486083984375	519.3258666992188	1464.8758544921875	583.48681640625	1576.2802734375	640.3363037109375	1608.92578125	727.7037353515625	1656.20166015625	640.0032958984375	1232.8563232421875	617.1402587890625	1303.7330322265625	384.6958923339844
track_0	3322	1335.469482421875	513.4498901367188	1464.788330078125	583.4335327148438	1576.336669921875	640.319580078125	1608.95654296875	727.703369140625	1656.1690673828125	640.0079345703125	1232.823486328125	617.1358642578125	1303.7406005859375	384.6619567871094
track_0	3323	1335.4940185546875	513.4451293945312	1464.8887939453125	583.4827880859375	1576.3470458984375	640.2407836914062	1608.9737548828125	727.7372436523438	1656.2469482421875	640.0625610351562	1232.8348388671875	617.0847778320312	1303.72705078125	384.6131286621094
track_0	3324	1335.5460205078125	513.3983764648438	1464.9522705078125	583.5103149414062	1576.3023681640625	640.3359375	1608.908935546875	727.6900634765625	1656.2005615234375	640.0393676757812	1232.8931884765625	617.14697265625	1303.8507080078125	384.5448913574219
track_0	3325	1335.5528564453125	513.3939819335938	1464.9566650390625	583.5240478515625	1576.3233642578125	640.3128662109375	1608.9376220703125	727.6543579101562	1656.209228515625	640.057373046875	1232.8643798828125	617.0975952148438	1303.85498046875	384.61529541015625
track_0	3326	1335.5419921875	513.3797607421875	1464.9637451171875	583.5582275390625	1576.285888671875	640.3612060546875	1608.9683837890625	727.6348266601562	1656.1729736328125	640.0719604492188	1232.8399658203125	617.1071166992188	1303.9156494140625	384.58953857421875
track_0	3327	1335.55029296875	513.3748168945312	1464.9583740234375	583.50146484375	1576.2615966796875	640.2821655273438	1608.86767578125	727.696533203125	1656.151123046875	640.10107421875	1232.7939453125	617.0228271484375	1303.931884765625	384.6551818847656
track_0	3328	1335.553466796875	513.35986328125	1464.965087890625	583.498046875	1576.2567138671875	640.29150390625	1608.9149169921875	727.705322265625	1656.2249755859375	640.1889038085938	1232.720947265625	616.9541625976562	1303.96875	384.6138000488281
track_0	3329	1335.5572509765625	513.2920532226562	1464.9080810546875	583.4622802734375	1576.2537841796875	640.2379150390625	1608.95166015625	727.6616821289062	1656.2763671875	640.25634765625	1232.71044921875	616.89794921875	1303.97314453125	384.5898742675781
track_0	3330	1335.5638427734375	513.242431640625	1464.917236328125	583.50390625	1576.2589111328125	640.259765625	1608.90380859375	727.7651977539062	1656.189697265625	640.3106079101562	1232.6697998046875	616.8796997070312	1303.987548828125	384.6322021484375
track_0	3331	1335.60107421875	513.1849365234375	1464.9462890625	583.5032958984375	1576.190185546875	640.25341796875	1608.8653564453125	727.7750854492188	1656.1876220703125	640.3175659179688	1232.6268310546875	616.7435302734375	1304.0474853515625	384.6625671386719
track_0	3332	1335.629150390625	513.1038818359375	1464.939697265625	583.4608154296875	1576.17529296875	640.2846069335938	1608.892333984375	727.7932739257812	1656.1507568359375	640.46533203125	1232.3670654296875	616.6053466796875	1304.075927734375	384.57794189453125
track_0	3333	1335.646728515625	512.9695434570312	1464.899658203125	583.4356689453125	1576.152099609375	640.319091796875	1608.82958984375	727.7874145507812	1656.1466064453125	640.4948120117188	1232.3792724609375	616.5487670898438	1304.104736328125	384.43218994140625
track_0	3334	1335.5745849609375	512.97021484375	1464.8388671875	583.402099609375	1576.1395263671875	640.3245239257812	1608.797119140625	727.7456665039062	1656.0911865234375	640.4588623046875	1232.2874755859375	616.554443359375	1304.11328125	384.41424560546875
track_0	3335	1335.5924072265625	512.9557495117188	1464.848876953125	583.3861694335938	1576.08544921875	640.3272705078125	1608.73388671875	727.8388671875	1656.07470703125	640.5282592773438	1232.33984375	616.5355224609375	1304.1019287109375	384.30340576171875
track_0	3336	1335.5294189453125	512.9091186523438	1464.645751953125	583.3888549804688	1575.870849609375	640.4365234375	1608.580322265625	727.9076538085938	1655.8785400390625	640.6421508789062	1232.2852783203125	616.2131958007812	1304.1971435546875	384.16729736328125
track_0	3337	1335.5302734375	512.7799072265625	1464.6600341796875	583.3754272460938	1575.8328857421875	640.49072265625	1608.5657958984375	727.9691772460938	1655.8314208984375	640.64599609375	1232.3077392578125	616.1934204101562	1304.168701171875	384.1604919433594
track_0	3338	1335.5479736328125	512.6590576171875	1464.6259765625	583.3677368164062	1575.83251953125	640.5116577148438	1608.463623046875	727.88720703125	1655.804931640625	640.6624145507812	1232.26904296875	616.157470703125	1304.215576171875	384.20172119140625
track_0	3339	1335.568115234375	512.7317504882812	1464.705322265625	583.3199462890625	1575.9400634765625	640.4617919921875	1608.52880859375	728.01708984375	1655.9317626953125	640.6641235351562	1232.199462890625	616.1433715820312	1304.183837890625	384.07696533203125
track_0	3340	1335.6019287109375	512.663818359375	1464.6934814453125	583.302001953125	1575.99462890625	640.463623046875	1608.5076904296875	727.9783935546875	1655.8948974609375	640.6268920898438	1232.1978759765625	616.108642578125	1304.18505859375	384.0124206542969
track_0	3341	1335.573486328125	512.6746826171875	1464.6900634765625	583.3096923828125	1576.0062255859375	640.4285888671875	1608.5888671875	728.0556030273438	1655.9530029296875	640.6229858398438	1232.1800537109375	616.156494140625	1304.2059326171875	384.1321716308594
track_0	3342	1335.583251953125	512.7321166992188	1464.761474609375	583.3011474609375	1576.0467529296875	640.3433837890625	1608.644775390625	728.046142578125	1655.969970703125	640.5381469726562	1232.1748046875	616.1839599609375	1304.2122802734375	384.1309509277344
track_0	3343	1335.6021728515625	512.7547607421875	1464.727294921875	583.2244262695312	1576.1009521484375	640.3252563476562	1608.6168212890625	728.051025390625	1655.8973388671875	640.5421752929688	1232.21240234375	616.1602172851562	1304.2679443359375	384.0702209472656
track_0	3344	1335.5999755859375	512.7105102539062	1464.696044921875	577.4365844726562	1576.1507568359375	640.2389526367188	1608.6109619140625	728.0335693359375	1655.896484375	640.5186767578125	1232.2142333984375	616.1618041992188	1304.1854248046875	383.948486328125
track_0	3345	1335.6142578125	512.7493896484375	1464.762451171875	577.4364624023438	1576.1375732421875	640.2237548828125	1608.6478271484375	728.0545654296875	1655.8741455078125	640.554931640625	1232.195068359375	616.1600341796875	1304.2230224609375	383.8961486816406
track_0	3346	1335.6119384765625	512.7520141601562	1464.7427978515625	577.4014892578125	1576.20263671875	640.2717895507812	1608.70361328125	728.0153198242188	1655.8685302734375	640.5604248046875	1232.1221923828125	616.1124267578125	1304.2484130859375	383.78485107421875
track_0	3347	1335.6337890625	512.6766357421875	1464.6983642578125	577.419677734375	1576.14111328125	640.2919921875	1608.6358642578125	728.0114135742188	1655.89111328125	640.5735473632812	1232.01953125	616.057373046875	1304.249267578125	383.8083190917969
track_0	3348	1335.6319580078125	512.668212890625	1464.763916015625	577.43798828125	1576.0819091796875	640.3187866210938	1608.62353515625	727.971923828125	1655.811279296875	640.622802734375	1232.0162353515625	616.0365600585938	1304.2576904296875	383.8570251464844
track_0	3349	1335.5748291015625	512.6680297851562	1464.730712890625	577.4288330078125	1576.0943603515625	640.3118896484375	1608.580078125	727.871337890625	1655.741455078125	640.6430053710938	1231.99560546875	616.040771484375	1304.2479248046875	383.7741394042969
track_0	3350	1335.5804443359375	512.6013793945312	1464.7125244140625	577.4461059570312	1576.0595703125	640.3042602539062	1608.533203125	727.88134765625	1655.7247314453125	640.6897583007812	1231.9459228515625	616.0411376953125	1304.286865234375	383.809814453125
track_0	3351	1335.7103271484375	512.5709838867188	1464.9952392578125	577.4388427734375	1576.0555419921875	640.338623046875	1608.6763916015625	727.9469604492188	1655.828369140625	640.69189453125	1231.9747314453125	615.9773559570312	1304.2515869140625	383.7589416503906
track_0	3352	1335.6533203125	512.5709228515625	1464.912841796875	577.4312744140625	1576.0794677734375	640.3809814453125	1608.642822265625	727.95849609375	1655.8323974609375	640.7299194335938	1231.957763671875	615.9252319335938	1304.24853515625	383.7599792480469
track_0	3353	1335.695556640625	512.5589599609375	1464.9010009765625	577.4466552734375	1576.0589599609375	640.3932495117188	1608.5660400390625	727.8814697265625	1655.8380126953125	640.7552490234375	1231.9542236328125	615.9940795898438	1304.268798828125	383.70172119140625
track_0	3354	1335.6954345703125	512.5543823242188	1464.95458984375	577.4091186523438	1576.0390625	640.364501953125	1608.4775390625	727.848388671875	1655.784912109375	640.7670288085938	1231.9638671875	615.9778442382812	1304.2418212890625	383.7547607421875
track_0	3355	1335.704833984375	512.57177734375	1464.9609375	577.4200439453125	1576.005126953125	640.3649291992188	1608.56494140625	727.8131103515625	1655.774658203125	640.8216552734375	1232.062255859375	615.978515625	1304.2369384765625	383.7021179199219
track_0	3356	1335.702880859375	512.5556030273438	1464.9722900390625	577.44140625	1575.9586181640625	640.432861328125	1608.558837890625	727.8098754882812	1655.7623291015625	640.9102172851562	1232.0567626953125	615.962158203125	1304.3187255859375	383.6790771484375
track_0	3357	1335.69677734375	512.5782470703125	1465.00634765625	577.48046875	1575.9610595703125	640.4393920898438	1608.6051025390625	727.8138427734375	1655.782958984375	640.888671875	1231.930419921875	615.9617309570312	1304.34619140625	383.7154541015625
track_0	3358	1335.6590576171875	512.48779296875	1465.198486328125	583.2479858398438	1575.9703369140625	640.4119873046875	1608.6134033203125	727.7930297851562	1655.7928466796875	640.9252319335938	1231.97412109375	615.8855590820312	1304.3409423828125	383.6553955078125
track_0	3359	1335.7486572265625	512.298095703125	1465.036376953125	577.427490234375	1575.893798828125	640.3677368164062	1608.5513916015625	727.7775268554688	1655.7303466796875	640.8715209960938	1231.983154296875	615.7868041992188	1304.35546875	383.6778564453125
track_0	3360	1335.7021484375	512.3069458007812	1465.1005859375	583.2593383789062	1575.84716796875	640.4254150390625	1608.5887451171875	727.774169921875	1655.72021484375	640.9121704101562	1231.9383544921875	615.8375854492188	1304.30419921875	383.5506591796875
track_0	3361	1335.6810302734375	512.2655029296875	1464.83740234375	577.4404907226562	1575.7862548828125	640.4766235351562	1608.4771728515625	727.7720947265625	1655.58935546875	640.9434814453125	1231.9205322265625	615.819091796875	1304.3031005859375	383.57598876953125
track_0	3362	1335.7010498046875	512.2679443359375	1465.0013427734375	583.2677001953125	1575.8038330078125	640.4940185546875	1608.539306640625	727.7340087890625	1655.59033203125	640.9552001953125	1231.92333984375	615.8130493164062	1304.2855224609375	383.5112609863281
track_0	3363	1335.722900390625	512.2080078125	1464.994384765625	583.2286376953125	1575.85986328125	640.4519653320312	1608.5750732421875	727.6341552734375	1655.54931640625	640.9653930664062	1231.9434814453125	615.794921875	1304.281005859375	383.6117858886719
track_0	3364	1335.728759765625	512.257080078125	1465.0003662109375	583.225830078125	1575.864501953125	640.4315795898438	1608.5986328125	727.6810913085938	1655.606689453125	640.9798583984375	1231.93896484375	615.8095092773438	1304.3389892578125	383.5993347167969
track_0	3365	1335.7451171875	512.289794921875	1464.9136962890625	577.4357299804688	1575.9461669921875	640.4315185546875	1608.7230224609375	727.6602172851562	1655.6236572265625	640.9166870117188	1231.9739990234375	615.7921752929688	1304.3133544921875	383.4993896484375
track_0	3366	1335.702392578125	512.2528076171875	1464.8466796875	577.3936157226562	1575.8450927734375	640.254638671875	1608.8538818359375	727.6119384765625	1655.6593017578125	640.9031982421875	1231.91455078125	615.8169555664062	1304.3990478515625	383.5833740234375
track_0	3367	1335.71826171875	512.3253173828125	1464.8763427734375	577.420654296875	1575.87451171875	640.2664184570312	1608.7564697265625	727.6968383789062	1655.6435546875	640.9127197265625	1231.878173828125	615.87255859375	1304.36083984375	383.49603271484375
track_0	3368	1335.7095947265625	512.2972412109375	1464.8778076171875	577.420654296875	1575.8258056640625	640.2774658203125	1608.8349609375	727.6143798828125	1655.67626953125	640.9105224609375	1231.8590087890625	615.870361328125	1304.4100341796875	383.5682067871094
track_0	3369	1335.701904296875	512.3082275390625	1464.7891845703125	577.3848266601562	1575.8623046875	640.3428955078125	1608.7437744140625	727.5885009765625	1655.6490478515625	640.885986328125	1231.87109375	615.919921875	1304.35791015625	383.5797119140625
track_0	3370	1335.693115234375	512.276611328125	1464.7222900390625	577.4064331054688	1575.85205078125	640.3780517578125	1608.7764892578125	727.52880859375	1655.5986328125	640.9034423828125	1231.831298828125	615.9341430664062	1304.3887939453125	383.5617980957031
track_0	3371	1335.71044921875	512.2739868164062	1464.631591796875	577.3382568359375	1575.9072265625	640.3993530273438	1608.683349609375	727.580078125	1655.5450439453125	640.9337768554688	1231.83544921875	615.9482421875	1304.3568115234375	383.5536193847656
track_0	3372	1335.680419921875	512.3209838867188	1464.6337890625	577.356201171875	1575.930908203125	640.41357421875	1608.76025390625	727.5543212890625	1655.5704345703125	640.9043579101562	1231.80712890625	615.9854736328125	1304.4056396484375	383.5758972167969
track_0	3373	1335.7269287109375	512.4326171875	1464.7342529296875	583.2055053710938	1575.8843994140625	640.4649047851562	1608.668701171875	727.5790405273438	1655.570068359375	640.8924560546875	1231.9547119140625	616.0078735351562	1304.3460693359375	383.75543212890625
track_0	3374	1335.710205078125	512.4989013671875	1464.777099609375	583.2554931640625	1575.929443359375	640.4781494140625	1608.78076171875	727.5821533203125	1655.635009765625	640.9159545898438	1232.086181640625	616.0239868164062	1304.3521728515625	383.7652893066406
track_0	3375	1335.7552490234375	512.5123291015625	1464.8070068359375	583.2913818359375	1575.8616943359375	640.5418090820312	1608.7569580078125	727.6360473632812	1655.62451171875	640.9326782226562	1232.0247802734375	616.0525512695312	1304.3421630859375	383.876708984375
track_0	3376	1335.7540283203125	512.50048828125	1464.7952880859375	583.2676391601562	1575.888916015625	640.5887451171875	1608.76611328125	727.6278076171875	1655.6029052734375	640.9835205078125	1232.039794921875	616.03955078125	1304.3740234375	383.8744201660156
track_0	3377	1335.75537109375	512.5205688476562	1464.8543701171875	583.3123779296875	1575.7979736328125	640.5380859375	1608.72802734375	727.6362915039062	1655.578125	640.9273681640625	1232.0860595703125	616.033203125	1304.356201171875	383.9280090332031
track_0	3378	1335.7296142578125	512.5115966796875	1464.7513427734375	583.2955322265625	1575.761474609375	640.6194458007812	1608.7388916015625	727.6355590820312	1655.591064453125	640.9996948242188	1232.04345703125	616.0359497070312	1304.3759765625	383.9664306640625
track_0	3379	1335.73388671875	512.5726928710938	1464.689208984375	583.3010864257812	1575.795166015625	640.5996704101562	1608.69970703125	727.5789794921875	1655.55615234375	640.9500732421875	1232.0321044921875	616.0755004882812	1304.33056640625	383.9175720214844
track_0	3380	1335.74267578125	512.6326904296875	1464.7232666015625	583.310302734375	1575.7672119140625	640.6194458007812	1608.6209716796875	727.6611938476562	1655.556640625	640.9718627929688	1232.0162353515625	616.0399780273438	1304.4027099609375	383.9596862792969
track_0	3381	1335.6678466796875	512.6176147460938	1464.65673828125	583.2296142578125	1575.95703125	640.5051879882812	1608.6702880859375	727.53125	1655.4986572265625	640.817138671875	1231.92041015625	616.0100708007812	1304.336181640625	383.7232971191406
track_0	3382	1335.6759033203125	512.5797729492188	1464.62060546875	583.2251586914062	1576.030029296875	640.4574584960938	1608.6905517578125	727.4789428710938	1655.479736328125	640.811767578125	1231.921142578125	615.968017578125	1304.38916015625	383.7690124511719
track_0	3383	1335.724365234375	512.563232421875	1464.694580078125	583.265625	1575.9296875	640.5422973632812	1608.6424560546875	727.5979614257812	1655.4486083984375	640.83740234375	1231.966796875	615.9667358398438	1304.3143310546875	383.7823791503906
track_0	3384	1335.7271728515625	512.5791015625	1464.7781982421875	583.3052978515625	1575.86328125	640.513916015625	1608.6224365234375	727.5916748046875	1655.5352783203125	640.84130859375	1231.9598388671875	615.9406127929688	1304.3927001953125	383.765380859375
track_0	3385	1335.74169921875	512.5499877929688	1464.797607421875	583.3141479492188	1575.8387451171875	640.5234375	1608.64208984375	727.6107177734375	1655.547607421875	640.8471069335938	1231.9573974609375	615.9259033203125	1304.345458984375	383.7578125
track_0	3386	1335.753662109375	512.5235595703125	1464.77783203125	583.334228515625	1575.812255859375	640.5368041992188	1608.62255859375	727.5595703125	1655.5283203125	640.8563232421875	1231.9893798828125	615.944091796875	1304.4248046875	383.8014221191406
track_0	3387	1335.7955322265625	512.5938110351562	1464.9283447265625	583.3070678710938	1575.919189453125	640.4609375	1608.6077880859375	727.5282592773438	1655.4835205078125	640.8480834960938	1232.0030517578125	616.0043334960938	1304.28125	383.76641845703125
track_0	3388	1335.7991943359375	512.5588989257812	1464.8291015625	583.2943115234375	1575.9100341796875	640.5045166015625	1608.6376953125	727.6028442382812	1655.47900390625	640.8488159179688	1231.996826171875	616.0185546875	1304.2738037109375	383.7310791015625
track_0	3389	1335.8035888671875	512.633544921875	1464.93115234375	583.3578491210938	1575.854248046875	640.5347900390625	1608.625732421875	727.6160278320312	1655.4552001953125	640.8099365234375	1232.0557861328125	615.9947509765625	1304.2679443359375	383.83367919921875
track_0	3390	1335.756103515625	512.6942138671875	1464.8785400390625	583.3419799804688	1575.8935546875	640.525146484375	1608.5986328125	727.63720703125	1655.4566650390625	640.8301391601562	1232.0430908203125	616.0137329101562	1304.27001953125	383.8427429199219
track_0	3391	1335.745361328125	512.609619140625	1464.835693359375	583.2890625	1575.8927001953125	640.508544921875	1608.5511474609375	727.6204833984375	1655.4254150390625	640.7703857421875	1232.046142578125	615.9833374023438	1304.2557373046875	383.7501525878906
track_0	3392	1335.7532958984375	512.612060546875	1464.860107421875	583.2901000976562	1575.9188232421875	640.42529296875	1608.6463623046875	727.6790161132812	1655.5457763671875	640.7405395507812	1232.0838623046875	615.9423217773438	1304.2694091796875	383.7574157714844
track_0	3393	1335.7783203125	512.5772705078125	1464.8880615234375	583.3385620117188	1575.9124755859375	640.531982421875	1608.6893310546875	727.6665649414062	1655.51806640625	640.779296875	1232.1107177734375	615.9315185546875	1304.276123046875	383.7922058105469
track_0	3394	1335.781494140625	512.5509643554688	1464.8802490234375	583.3134765625	1575.8809814453125	640.5521850585938	1608.6622314453125	727.6614379882812	1655.4647216796875	640.78466796875	1232.1190185546875	615.89794921875	1304.3182373046875	383.8364562988281
track_0	3395	1335.77294921875	512.67626953125	1464.8433837890625	583.3536376953125	1576.0048828125	640.4640502929688	1608.806884765625	727.6412353515625	1655.4749755859375	640.7637939453125	1232.1549072265625	615.9065551757812	1304.3004150390625	383.8504638671875
track_0	3396	1335.741943359375	512.8868408203125	1464.937255859375	583.4015502929688	1576.1029052734375	640.4169311523438	1608.8642578125	727.5734252929688	1655.5684814453125	640.8521728515625	1232.103759765625	616.0505981445312	1304.3671875	384.0164489746094
track_0	3397	1335.757080078125	512.9189453125	1464.9237060546875	583.3938598632812	1576.09130859375	640.4402465820312	1608.869140625	727.4887084960938	1655.5296630859375	640.8591918945312	1232.06396484375	616.0234985351562	1304.4322509765625	384.068115234375
track_0	3398	1335.72412109375	512.8429565429688	1464.9647216796875	583.42431640625	1576.0836181640625	640.4757690429688	1608.931396484375	727.46044921875	1655.548095703125	640.8643798828125	1232.0177001953125	616.0313110351562	1304.4166259765625	383.9499816894531
track_0	3399	1335.7711181640625	512.7464599609375	1464.966796875	583.351318359375	1575.9747314453125	640.465576171875	1609.3404541015625	721.05322265625	1655.51611328125	640.8842163085938	1232.0621337890625	616.0211791992188	1304.35986328125	383.7820129394531
track_0	3400	1335.766357421875	512.7448120117188	1464.916748046875	583.303955078125	1576.0255126953125	640.4270629882812	1609.2733154296875	721.0521240234375	1655.5086669921875	640.865478515625	1232.0301513671875	615.9865112304688	1304.345947265625	383.7941589355469
track_0	3401	1335.79296875	512.64404296875	1464.9039306640625	583.2586059570312	1576.004150390625	640.44677734375	1608.81640625	727.4308471679688	1655.4600830078125	640.838134765625	1232.0318603515625	615.990966796875	1304.3575439453125	383.780517578125
track_0	3402	1335.788330078125	512.6348876953125	1464.9703369140625	583.3014526367188	1575.9537353515625	640.4563598632812	1609.248291015625	720.9867553710938	1655.4720458984375	640.862548828125	1231.98779296875	615.9435424804688	1304.3834228515625	383.75762939453125
track_0	3403	1335.792724609375	512.6316528320312	1464.9471435546875	583.244873046875	1576.035400390625	640.421630859375	1609.2684326171875	720.9027099609375	1655.5028076171875	640.7872314453125	1231.9930419921875	615.9674072265625	1304.37646484375	383.73602294921875
track_0	3404	1335.788818359375	512.6377563476562	1464.955810546875	583.2518920898438	1575.988037109375	640.4634399414062	1609.2125244140625	720.8980102539062	1655.5025634765625	640.8148803710938	1231.9600830078125	615.9754028320312	1304.3544921875	383.74981689453125
track_0	3405	1335.78955078125	512.6875610351562	1464.975341796875	583.2373046875	1576.00390625	640.4097900390625	1609.244140625	720.926513671875	1655.4525146484375	640.8098754882812	1231.9569091796875	616.0370483398438	1304.373291015625	383.741455078125
track_0	3406	1335.7918701171875	512.660400390625	1464.9791259765625	583.287109375	1575.9700927734375	640.4661254882812	1609.2197265625	720.9588623046875	1655.4779052734375	640.856689453125	1232.003173828125	616.0069580078125	1304.3538818359375	383.7159423828125
track_0	3407	1335.773193359375	512.655517578125	1464.8736572265625	583.2081298828125	1576.0286865234375	640.451904296875	1609.1982421875	720.9417114257812	1655.5174560546875	640.8743896484375	1232.022216796875	616.0247192382812	1304.380859375	383.7390441894531
track_0	3408	1335.77685546875	512.63671875	1465.001708984375	583.2890014648438	1576.0269775390625	640.4764404296875	1609.1434326171875	720.9714965820312	1655.5430908203125	640.8798217773438	1232.072265625	615.9917602539062	1304.3656005859375	383.76123046875
track_0	3409	1335.7659912109375	512.6063232421875	1464.9195556640625	583.2628173828125	1575.9085693359375	640.5181274414062	1609.03515625	720.8743896484375	1655.5244140625	640.9014892578125	1232.0552978515625	616.0081787109375	1304.3370361328125	383.74090576171875
track_0	3410	1335.7572021484375	512.5667724609375	1464.8675537109375	583.2343139648438	1575.8846435546875	640.5654296875	1609.169189453125	720.90283203125	1655.58935546875	640.9789428710938	1232.0880126953125	615.985107421875	1304.3763427734375	383.7983093261719
track_0	3411	1335.7091064453125	512.7662963867188	1464.9993896484375	583.4445190429688	1575.8997802734375	640.4605102539062	1609.1864013671875	720.9359741210938	1655.508056640625	640.9166870117188	1231.7857666015625	616.1163330078125	1304.4208984375	383.764892578125
track_0	3412	1335.72998046875	512.6798095703125	1464.9779052734375	583.4124755859375	1575.8502197265625	640.51123046875	1609.145263671875	720.9841918945312	1655.50146484375	640.966796875	1231.8134765625	616.08056640625	1304.3765869140625	383.7680969238281
track_0	3413	1335.7686767578125	512.6760864257812	1465.0679931640625	583.4664916992188	1575.8868408203125	640.453857421875	1609.129150390625	721.0140380859375	1655.45947265625	640.9171142578125	1231.794921875	616.056396484375	1304.4381103515625	383.78302001953125
track_0	3414	1335.73291015625	512.4969482421875	1465.01904296875	583.352294921875	1575.9031982421875	640.4561767578125	1609.1331787109375	720.9541625976562	1655.408447265625	640.941650390625	1231.80615234375	616.0275268554688	1304.4437255859375	383.75848388671875
track_0	3415	1335.724609375	512.556884765625	1464.99609375	583.3568725585938	1575.923095703125	640.4379272460938	1609.1226806640625	720.9468383789062	1655.3851318359375	640.8967895507812	1231.8236083984375	616.0377197265625	1304.4542236328125	383.68243408203125
track_0	3416	1335.725341796875	512.6209716796875	1464.9580078125	583.332275390625	1575.89794921875	640.4367065429688	1609.0845947265625	720.962158203125	1649.315185546875	640.806884765625	1231.8714599609375	616.0284423828125	1304.434326171875	383.77294921875
track_0	3417	1335.6864013671875	512.6739501953125	1464.9268798828125	583.3328247070312	1575.922119140625	640.4248046875	1609.08544921875	720.958251953125	1655.3818359375	640.8949584960938	1231.86572265625	616.0802612304688	1304.426025390625	383.8095703125
track_0	3418	1335.6829833984375	512.6453247070312	1464.93212890625	583.3532104492188	1575.95068359375	640.514892578125	1609.04296875	721.0134887695312	1655.4007568359375	640.9047241210938	1231.8785400390625	616.0553588867188	1304.4034423828125	383.7088317871094
track_0	3419	1335.663818359375	512.6119384765625	1464.8939208984375	583.3306884765625	1575.9747314453125	640.5888061523438	1609.078125	720.9830322265625	1655.3651123046875	640.9349365234375	1231.841552734375	616.0320434570312	1304.4486083984375	383.8050537109375
track_0	3420	1335.677001953125	512.5511474609375	1464.8985595703125	583.3709716796875	1575.9481201171875	640.5244140625	1609.0552978515625	720.9921875	1655.4110107421875	640.9306640625	1231.893798828125	615.9752807617188	1304.457763671875	383.841552734375
track_0	3421	1335.712158203125	512.4866943359375	1464.8662109375	583.33251953125	1575.9769287109375	640.4659423828125	1608.9996337890625	720.9403686523438	1649.322265625	640.8276977539062	1231.9345703125	615.9290161132812	1304.4451904296875	383.7891540527344
track_0	3422	1335.7188720703125	512.4371337890625	1464.8931884765625	583.2698974609375	1576.0	640.355712890625	1609.1002197265625	720.8702392578125	1655.4566650390625	640.92626953125	1231.897216796875	615.8867797851562	1304.5352783203125	383.7255554199219
track_0	3423	1335.709228515625	512.4373779296875	1464.7979736328125	577.4575805664062	1575.92919921875	640.4140625	1609.011474609375	720.9014892578125	1655.4337158203125	640.9421997070312	1231.9813232421875	615.8668823242188	1304.478759765625	383.7671203613281
track_0	3424	1335.71142578125	512.4122314453125	1464.8580322265625	583.2318725585938	1575.91162109375	640.4811401367188	1609.03515625	720.8895263671875	1655.413818359375	640.9049682617188	1232.0072021484375	615.9037475585938	1304.457763671875	383.7445068359375
track_0	3425	1335.71435546875	512.3731689453125	1464.86279296875	583.2457275390625	1575.9554443359375	640.4307250976562	1608.9759521484375	720.9403686523438	1655.4000244140625	640.9146728515625	1231.931396484375	615.905029296875	1304.4775390625	383.6905212402344
track_0	3426	1335.62158203125	512.4410400390625	1464.834228515625	583.2376098632812	1575.7275390625	640.4197998046875	1609.09228515625	720.9716796875	1655.4178466796875	640.8609008789062	1231.867431640625	615.8983154296875	1304.3956298828125	383.5877685546875
track_0	3427	1335.6907958984375	512.4119873046875	1464.861572265625	583.244140625	1569.8857421875	640.6763916015625	1609.09033203125	720.9918212890625	1655.443115234375	640.90771484375	1231.890380859375	615.9093627929688	1304.413330078125	383.5780334472656
track_0	3428	1335.6488037109375	512.4644775390625	1464.8255615234375	583.283203125	1569.859130859375	640.702880859375	1609.079345703125	720.9627685546875	1655.39013671875	640.8632202148438	1231.86865234375	615.97314453125	1304.3358154296875	383.5315246582031
track_0	3429	1335.62939453125	512.466064453125	1464.84033203125	583.2998046875	1569.8426513671875	640.68701171875	1609.095947265625	720.92333984375	1655.470703125	640.8633422851562	1231.8056640625	615.9773559570312	1304.3858642578125	383.5636291503906
track_0	3430	1335.6817626953125	512.416748046875	1464.82958984375	583.2800903320312	1569.8441162109375	640.792236328125	1609.029541015625	720.9501953125	1655.44775390625	640.8366088867188	1231.781982421875	616.0700073242188	1304.3636474609375	383.67413330078125
track_0	3431	1335.6358642578125	512.470458984375	1464.76416015625	583.3015747070312	1575.77685546875	640.5868530273438	1609.1754150390625	720.9176025390625	1655.5269775390625	640.9198608398438	1231.7425537109375	616.0521850585938	1304.3731689453125	383.61102294921875
track_0	3432	1335.6309814453125	512.424560546875	1464.76025390625	583.3111572265625	1575.7100830078125	640.6515502929688	1609.1307373046875	720.8771362304688	1655.46044921875	640.931396484375	1231.7626953125	616.041259765625	1304.40380859375	383.535400390625
track_0	3433	1335.638427734375	512.4389038085938	1464.760986328125	583.30126953125	1575.7137451171875	640.6824340820312	1609.12158203125	720.8781127929688	1655.4468994140625	640.9515380859375	1225.8887939453125	616.3269653320312	1304.375732421875	383.5988464355469
track_0	3434	1335.607421875	512.438232421875	1464.7603759765625	583.3049926757812	1575.822509765625	640.6363525390625	1609.19580078125	720.8453979492188	1655.464599609375	640.9727172851562	1225.865478515625	616.2697143554688	1304.3818359375	383.55340576171875
track_0	3435	1335.5657958984375	512.4185791015625	1464.8541259765625	583.2824096679688	1575.7969970703125	640.5718383789062	1609.1290283203125	720.9208984375	1655.4119873046875	640.965087890625	1225.7442626953125	616.30078125	1304.432861328125	383.49041748046875
track_0	3436	1335.5916748046875	512.412353515625	1464.9410400390625	583.2791748046875	1575.8359375	640.4945068359375	1609.05859375	720.8572998046875	1655.3851318359375	640.9459228515625	1225.843017578125	616.26171875	1304.4404296875	383.5736389160156
track_0	3437	1335.583984375	512.4407958984375	1464.9925537109375	583.3541870117188	1575.7894287109375	640.52587890625	1609.1195068359375	720.895751953125	1655.4381103515625	640.9473876953125	1225.8470458984375	616.2252807617188	1304.4603271484375	383.6716613769531
track_0	3438	1335.6148681640625	512.4588623046875	1464.930908203125	583.3248901367188	1575.7379150390625	640.613525390625	1609.13916015625	720.8649291992188	1655.331787109375	640.9228515625	1231.7501220703125	615.9522094726562	1304.4718017578125	383.7170715332031
track_0	3439	1335.6295166015625	512.46337890625	1464.9468994140625	583.31298828125	1575.7838134765625	640.5692749023438	1609.152099609375	720.881103515625	1655.3507080078125	640.9410400390625	1231.7845458984375	615.9417114257812	1304.478515625	383.7312927246094
track_0	3440	1335.6380615234375	512.4636840820312	1464.91259765625	583.2833862304688	1575.7891845703125	640.53759765625	1609.171875	720.85986328125	1655.34130859375	640.9735107421875	1231.718505859375	615.9683227539062	1304.515625	383.67547607421875
track_0	3441	1335.670654296875	512.5964965820312	1464.8375244140625	583.2071533203125	1575.75830078125	640.5960693359375	1609.0560302734375	720.978515625	1655.3873291015625	640.982177734375	1225.859619140625	616.3014526367188	1304.5196533203125	383.8389587402344
track_0	3442	1335.7178955078125	512.5047607421875	1464.981689453125	583.2869873046875	1575.7152099609375	640.6593017578125	1609.150634765625	720.931884765625	1655.428466796875	641.0225219726562	1231.7890625	616.0183715820312	1304.5447998046875	383.6999206542969
track_0	3443	1335.712646484375	512.4786376953125	1464.8114013671875	583.1983642578125	1575.7987060546875	640.5423583984375	1609.196533203125	720.8670043945312	1655.41650390625	640.9678955078125	1231.758056640625	615.9776000976562	1304.49267578125	383.559326171875
track_0	3444	1335.6795654296875	512.488525390625	1464.82421875	583.2130126953125	1575.7706298828125	640.5509643554688	1609.2198486328125	720.8635864257812	1655.4837646484375	640.9757080078125	1231.77197265625	615.9632568359375	1304.49609375	383.5186767578125
track_0	3445	1335.689453125	512.5307006835938	1464.7802734375	583.1880493164062	1575.778564453125	640.5463256835938	1609.2332763671875	720.8133544921875	1655.4576416015625	640.9480590820312	1231.78955078125	615.9422607421875	1304.5213623046875	383.4837951660156
track_0	3446	1335.6744384765625	512.4533081054688	1464.7196044921875	577.4074096679688	1575.76708984375	640.5418090820312	1609.2474365234375	720.7692260742188	1655.4774169921875	640.9656982421875	1231.7489013671875	615.910400390625	1304.4248046875	383.5126037597656
track_0	3447	1335.6942138671875	512.5034790039062	1464.7408447265625	577.3995361328125	1575.7274169921875	640.5081176757812	1609.19873046875	720.840087890625	1655.4246826171875	640.961181640625	1231.8712158203125	615.9321899414062	1304.468017578125	383.5384826660156
track_0	3448	1335.70751953125	512.5147705078125	1464.8233642578125	577.403076171875	1575.7613525390625	640.4629516601562	1609.241455078125	720.8023681640625	1655.4727783203125	640.94775390625	1231.7982177734375	615.9303588867188	1304.455322265625	383.5212707519531
track_0	3449	1335.6893310546875	512.5341186523438	1464.876953125	577.4138793945312	1575.699951171875	640.4413452148438	1609.263916015625	720.7341918945312	1655.4947509765625	640.9046630859375	1231.7353515625	616.01025390625	1304.5428466796875	383.5931701660156
track_0	3450	1335.701904296875	512.50732421875	1464.8150634765625	577.4216918945312	1575.86279296875	640.4009399414062	1609.211669921875	720.7319946289062	1655.460693359375	640.9786376953125	1231.8095703125	615.953369140625	1304.578369140625	383.5621643066406
track_0	3451	1335.71240234375	512.486083984375	1464.8857421875	583.2354736328125	1575.7791748046875	640.53564453125	1609.253173828125	720.829345703125	1655.515869140625	641.0609130859375	1231.8551025390625	615.9498901367188	1304.5714111328125	383.5674743652344
track_0	3452	1335.7412109375	512.4550170898438	1464.7879638671875	583.222900390625	1575.869873046875	640.5060424804688	1609.2745361328125	720.6984252929688	1655.452880859375	641.0059814453125	1231.89306640625	615.9579467773438	1304.6533203125	383.4931640625
track_0	3453	1335.7841796875	512.5130004882812	1464.926025390625	583.3070068359375	1575.8243408203125	640.53515625	1609.31298828125	720.779052734375	1655.48486328125	640.9317016601562	1231.972900390625	615.9439086914062	1304.5338134765625	383.45233154296875
track_0	3454	1335.763671875	512.5052490234375	1464.9261474609375	583.3216552734375	1575.859619140625	640.484619140625	1609.374267578125	720.7646484375	1655.47265625	640.961669921875	1231.9462890625	615.9567260742188	1304.5789794921875	383.5267333984375
track_0	3455	1335.774169921875	512.4633178710938	1464.9559326171875	583.331298828125	1575.8211669921875	640.6004638671875	1616.0919189453125	714.1280517578125	1655.527587890625	641.0504150390625	1232.049072265625	615.9449462890625	1304.5303955078125	383.6248779296875
track_0	3456	1335.73095703125	512.5741577148438	1464.800537109375	583.2216796875	1575.969482421875	640.7601928710938	1616.1346435546875	714.154541015625	1655.50439453125	641.1748657226562	1231.862060546875	616.1426391601562	1304.6578369140625	383.5493469238281
track_0	3457	1335.744140625	512.6426391601562	1464.763916015625	583.2490844726562	1575.9508056640625	640.7119750976562	1609.413330078125	720.8082885742188	1655.450439453125	641.1116333007812	1231.89697265625	616.12548828125	1304.578369140625	383.56744384765625
track_0	3458	1335.7196044921875	512.756103515625	1464.812255859375	583.2860717773438	1575.9478759765625	640.6636962890625	1616.2110595703125	714.2015380859375	1655.39404296875	641.0452880859375	1231.9202880859375	616.1941528320312	1304.5577392578125	383.65899658203125
track_0	3459	1335.742919921875	512.7894287109375	1464.8104248046875	583.2835693359375	1575.949951171875	640.6337890625	1616.180908203125	714.1307983398438	1655.3812255859375	641.0219116210938	1231.907470703125	616.1539916992188	1304.5648193359375	383.64544677734375
track_0	3460	1335.738037109375	512.7374877929688	1464.792724609375	583.2872314453125	1575.9615478515625	640.6243896484375	1616.2734375	714.0718994140625	1655.4173583984375	641.0293579101562	1231.8748779296875	616.0809936523438	1304.5714111328125	383.59149169921875
track_0	3461	1335.760498046875	512.749267578125	1464.7982177734375	583.2968139648438	1575.943603515625	640.6160278320312	1616.271728515625	714.0003051757812	1655.3780517578125	641.0402221679688	1231.869873046875	616.08251953125	1304.51416015625	383.6802062988281
track_0	3462	1335.7791748046875	512.5897216796875	1464.803955078125	583.2393188476562	1575.90869140625	640.639892578125	1616.1024169921875	714.034423828125	1655.34423828125	641.0488891601562	1231.920654296875	616.026123046875	1304.5634765625	383.49432373046875
track_0	3463	1335.77392578125	512.7036743164062	1464.9066162109375	583.2789306640625	1575.892822265625	640.6307983398438	1616.214111328125	714.046142578125	1655.40087890625	641.0121459960938	1231.85205078125	616.067626953125	1304.5904541015625	383.5197448730469
track_0	3464	1335.7928466796875	512.668701171875	1464.9200439453125	583.233154296875	1575.863525390625	640.5823974609375	1616.1363525390625	713.9736938476562	1655.4029541015625	640.9992065429688	1231.833984375	616.0409545898438	1304.5498046875	383.48797607421875
track_0	3465	1335.82421875	512.6461181640625	1464.95068359375	583.249267578125	1575.8826904296875	640.580810546875	1616.131103515625	713.9661865234375	1655.3746337890625	640.947998046875	1231.8583984375	616.0280151367188	1304.53125	383.4774475097656
track_0	3466	1335.8310546875	512.6734619140625	1464.9761962890625	583.2701416015625	1575.935302734375	640.6495971679688	1616.213134765625	714.0047607421875	1655.4593505859375	641.0244750976562	1231.8408203125	616.0526733398438	1304.5684814453125	383.4586486816406
track_0	3467	1335.8779296875	512.6094360351562	1464.9241943359375	583.2174682617188	1575.890869140625	640.6919555664062	1616.0440673828125	713.9881591796875	1655.3533935546875	641.064453125	1231.8675537109375	615.99755859375	1304.568115234375	383.4267883300781
track_0	3468	1335.852783203125	512.6817016601562	1464.94384765625	583.2703857421875	1575.8636474609375	640.6561889648438	1616.0943603515625	713.9943237304688	1655.351318359375	641.0578002929688	1231.84765625	616.0760498046875	1304.6123046875	383.5138244628906
track_0	3469	1335.864990234375	512.7029418945312	1465.05517578125	583.34521484375	1575.89892578125	640.686767578125	1616.1112060546875	714.0281982421875	1655.34716796875	641.0591430664062	1231.8092041015625	616.0604248046875	1304.5433349609375	383.4411926269531
track_0	3470	1335.8502197265625	512.7565307617188	1464.9744873046875	583.3111572265625	1576.0078125	640.6354370117188	1616.2457275390625	714.0693359375	1649.259521484375	640.9769897460938	1231.854248046875	616.0930786132812	1304.6004638671875	383.54962158203125
track_0	3471	1335.8345947265625	512.6746826171875	1464.7210693359375	583.1929321289062	1575.985107421875	640.6807250976562	1616.1624755859375	714.0308227539062	1649.2584228515625	640.9950561523438	1231.8927001953125	616.1495971679688	1304.478515625	383.567626953125
track_0	3472	1335.879150390625	512.65576171875	1464.7861328125	583.2207641601562	1575.9447021484375	640.7490844726562	1616.0816650390625	714.0337524414062	1649.267822265625	641.0444946289062	1231.86962890625	616.093505859375	1304.491943359375	383.5310363769531
track_0	3473	1335.8690185546875	512.6795043945312	1464.793212890625	583.2254638671875	1575.9361572265625	640.7196044921875	1616.073486328125	714.0360107421875	1655.339599609375	641.0942993164062	1231.906005859375	616.09033203125	1304.53173828125	383.5739440917969
track_0	3474	1335.9014892578125	512.7010498046875	1464.8831787109375	583.2850341796875	1576.0286865234375	640.6966552734375	1616.134521484375	714.0253295898438	1655.392578125	641.121337890625	1231.91796875	616.0278930664062	1304.5166015625	383.5527648925781
track_0	3475	1335.9163818359375	512.60791015625	1464.8887939453125	583.2598876953125	1575.930908203125	640.7308349609375	1616.031494140625	714.0029296875	1655.4722900390625	641.177001953125	1231.9384765625	616.0155029296875	1304.4971923828125	383.5125427246094
track_0	3476	1335.9307861328125	512.5902099609375	1464.919189453125	583.235595703125	1576.021240234375	640.6986083984375	1616.0595703125	714.0554809570312	1655.4442138671875	641.1937866210938	1231.979248046875	615.9821166992188	1304.52392578125	383.5283203125
track_0	3477	1335.9415283203125	512.6307983398438	1464.920654296875	583.2805786132812	1576.005126953125	640.695556640625	1615.9913330078125	714.0430297851562	1655.37744140625	641.1307373046875	1231.9134521484375	616.0574951171875	1304.5008544921875	383.5562744140625
track_0	3478	1335.9285888671875	512.61767578125	1464.8499755859375	583.2691040039062	1575.9849853515625	640.6895141601562	1616.0045166015625	714.04150390625	1649.2802734375	640.9884643554688	1231.9210205078125	616.08837890625	1304.4962158203125	383.54205322265625
track_0	3479	1335.9466552734375	512.7060546875	1464.8968505859375	583.2002563476562	1576.0169677734375	640.600341796875	1616.102294921875	714.012939453125	1655.35498046875	640.972900390625	1231.8248291015625	616.157470703125	1304.5120849609375	383.45416259765625
track_0	3480	1335.914794921875	512.6843872070312	1464.8388671875	583.145263671875	1575.95751953125	640.6326904296875	1616.03466796875	714.0127563476562	1655.4130859375	640.9609985351562	1231.8043212890625	616.1804809570312	1304.56005859375	383.4981384277344
track_0	3481	1335.9112548828125	512.684326171875	1464.8475341796875	583.1788330078125	1576.00341796875	640.6300659179688	1616.031005859375	713.9877319335938	1655.4232177734375	640.93359375	1231.8126220703125	616.143310546875	1304.5771484375	383.4563903808594
track_0	3482	1335.9229736328125	512.6806640625	1464.8717041015625	583.1690063476562	1576.0133056640625	640.63623046875	1616.0440673828125	713.9684448242188	1655.3487548828125	640.9152221679688	1231.8455810546875	616.1453857421875	1304.5758056640625	383.4305419921875
track_0	3483	1335.9132080078125	512.89013671875	1464.9224853515625	583.2330932617188	1576.029541015625	640.63330078125	1616.0706787109375	714.013916015625	1655.3929443359375	640.8944091796875	1231.834716796875	616.2135009765625	1304.5264892578125	383.6174621582031
track_0	3484	1335.898681640625	512.9201049804688	1464.9248046875	583.242919921875	1576.0172119140625	640.67431640625	1616.037353515625	714.063232421875	1655.3321533203125	640.8751831054688	1231.870849609375	616.1705322265625	1304.557861328125	383.6662292480469
track_0	3485	1335.9141845703125	512.952880859375	1464.962890625	583.3057250976562	1576.0693359375	640.6602172851562	1616.0858154296875	714.0740356445312	1655.3209228515625	640.8278198242188	1231.932861328125	616.2223510742188	1304.5152587890625	383.72723388671875
track_0	3486	1335.92529296875	512.860595703125	1464.994873046875	583.35791015625	1575.8292236328125	640.7880859375	1609.1839599609375	720.6853637695312	1649.220703125	640.86279296875	1231.994873046875	616.0975952148438	1304.4912109375	383.6648864746094
track_0	3487	1335.9388427734375	512.78369140625	1465.0284423828125	583.34716796875	1575.790283203125	640.7893676757812	1609.1484375	720.7160034179688	1649.1947021484375	640.8478393554688	1232.069580078125	616.0966796875	1304.4727783203125	383.63751220703125
track_0	3488	1335.9344482421875	512.7903442382812	1465.073974609375	583.3896484375	1575.787841796875	640.8427734375	1609.142333984375	720.6976318359375	1655.2503662109375	640.8993530273438	1232.0057373046875	616.1082763671875	1304.445068359375	383.62213134765625
track_0	3489	1335.938720703125	512.772705078125	1465.058349609375	583.3394165039062	1575.7989501953125	640.7828979492188	1609.151123046875	720.7174682617188	1655.2698974609375	640.88525390625	1232.0006103515625	616.1044921875	1304.50927734375	383.6527099609375
track_0	3490	1335.962646484375	512.6990356445312	1465.047607421875	583.3268432617188	1575.8502197265625	640.7752685546875	1609.1917724609375	720.6573486328125	1649.214111328125	640.8309326171875	1232.0159912109375	616.0808715820312	1304.5181884765625	383.6554260253906
track_0	3491	1335.9876708984375	512.7404174804688	1465.0914306640625	583.3497924804688	1575.77880859375	640.8225708007812	1615.9669189453125	714.0292358398438	1649.1859130859375	640.8642578125	1232.0233154296875	616.0401000976562	1304.5496826171875	383.6724853515625
track_0	3492	1335.987548828125	512.7137451171875	1465.1358642578125	583.3403930664062	1575.8018798828125	640.8009643554688	1616.0452880859375	713.9663696289062	1649.1402587890625	640.8772583007812	1232.0081787109375	616.0252685546875	1304.5216064453125	383.6291809082031
track_0	3493	1335.9697265625	512.6589965820312	1465.120849609375	583.3330688476562	1575.8284912109375	640.8050537109375	1616.0960693359375	713.9666748046875	1649.12841796875	640.8793334960938	1231.9051513671875	615.9983520507812	1304.5184326171875	383.56304931640625
track_0	3494	1335.9638671875	512.68359375	1465.103271484375	583.3974609375	1575.8082275390625	640.86083984375	1616.124755859375	713.9441528320312	1649.0467529296875	640.9049072265625	1231.9278564453125	615.9908447265625	1304.507568359375	383.6291198730469
track_0	3495	1335.9371337890625	512.6441040039062	1465.11962890625	583.4172973632812	1575.7213134765625	640.8739013671875	1616.0560302734375	713.91796875	1649.0638427734375	640.9612426757812	1231.875732421875	615.97802734375	1304.5548095703125	383.6676940917969
track_0	3496	1335.9146728515625	512.6580200195312	1465.0535888671875	583.3698120117188	1575.74609375	640.8173217773438	1616.0093994140625	713.890380859375	1649.058349609375	640.9703979492188	1231.8681640625	615.977294921875	1304.5587158203125	383.6462097167969
track_0	3497	1335.9044189453125	512.6583862304688	1465.05615234375	583.4015502929688	1575.7041015625	640.8738403320312	1615.9925537109375	713.84765625	1649.0234375	641.0380249023438	1231.79052734375	616.0457763671875	1304.576171875	383.6596374511719
track_0	3498	1335.8826904296875	512.70068359375	1465.009033203125	583.3914794921875	1575.75390625	640.9456787109375	1616.052734375	713.7481689453125	1648.9249267578125	641.025390625	1231.779052734375	615.9682006835938	1304.5533447265625	383.67236328125
track_0	3499	1335.8853759765625	512.7203369140625	1465.020263671875	583.3862915039062	1575.7030029296875	640.9373168945312	1616.0513916015625	713.7283325195312	1648.8758544921875	641.0305786132812	1231.8016357421875	615.9737548828125	1304.5516357421875	383.6861877441406
track_0	3500	1335.87646484375	512.6229858398438	1464.8846435546875	583.3829345703125	1575.7532958984375	641.0462036132812	1616.2138671875	713.635986328125	1648.8017578125	641.1871337890625	1231.83935546875	615.9632568359375	1304.4720458984375	383.6922912597656
track_0	3501	1335.806640625	512.642578125	1464.804931640625	583.298095703125	1575.6759033203125	640.9986572265625	1616.2354736328125	713.5099487304688	1648.9149169921875	647.6588745117188	1231.755859375	615.9976806640625	1304.5821533203125	383.62969970703125
track_0	3502	1335.8255615234375	512.6886596679688	1464.847900390625	583.3054809570312	1575.7493896484375	640.9405517578125	1616.25048828125	713.5078735351562	1648.8592529296875	641.2155151367188	1231.82373046875	615.978515625	1304.5924072265625	383.6867370605469
track_0	3503	1335.8475341796875	512.7075805664062	1464.8475341796875	583.2965087890625	1575.6986083984375	640.9556274414062	1616.25732421875	713.4038696289062	1648.8604736328125	641.2374877929688	1231.7593994140625	615.9930419921875	1304.6064453125	383.673828125
track_0	3504	1335.8470458984375	512.7130737304688	1464.837890625	583.3045654296875	1575.675048828125	640.9713134765625	1616.262939453125	713.35693359375	1648.7783203125	641.2240600585938	1231.7386474609375	615.9878540039062	1304.6090087890625	383.6864318847656
track_0	3505	1335.9132080078125	512.6837158203125	1464.9345703125	583.2808837890625	1569.835205078125	641.0476684570312	1616.183837890625	713.3992919921875	1648.9239501953125	647.7190551757812	1225.8466796875	616.3306884765625	1304.50732421875	383.6091613769531
track_0	3506	1335.845703125	512.7001953125	1465.067626953125	583.3862915039062	1575.7142333984375	640.984375	1616.2589111328125	713.4406127929688	1648.9854736328125	647.692626953125	1225.8018798828125	616.3050537109375	1304.5140380859375	383.6189880371094
track_0	3507	1335.8336181640625	512.7540283203125	1464.9859619140625	583.348876953125	1575.6639404296875	640.9249267578125	1616.3153076171875	713.4105224609375	1648.9912109375	647.6988525390625	1225.785400390625	616.3635864257812	1304.58984375	383.5614929199219
track_0	3508	1335.874267578125	512.7514038085938	1464.952880859375	583.3385009765625	1575.646728515625	641.0379028320312	1616.3084716796875	713.3803100585938	1648.8936767578125	647.69384765625	1231.7890625	616.0709838867188	1304.508544921875	383.5416564941406
track_0	3509	1335.874267578125	512.7158813476562	1465.0308837890625	583.4122924804688	1569.799072265625	641.1304931640625	1616.2542724609375	713.4461059570312	1648.9228515625	647.7520751953125	1231.8057861328125	616.0723266601562	1304.530029296875	383.5552062988281
track_0	3510	1335.86669921875	512.734619140625	1465.0791015625	583.3372802734375	1569.83154296875	640.9876098632812	1616.2857666015625	713.5028076171875	1648.8619384765625	647.68408203125	1225.8841552734375	616.365966796875	1304.5430908203125	383.5981750488281
track_0	3511	1335.8873291015625	512.750732421875	1465.0845947265625	583.357421875	1569.7852783203125	641.0745239257812	1616.2333984375	713.5177001953125	1648.853271484375	647.71240234375	1225.8531494140625	616.3543090820312	1304.51416015625	383.659423828125
track_0	3512	1335.8802490234375	512.7457885742188	1465.06982421875	583.3339233398438	1569.7935791015625	641.09521484375	1616.23828125	713.4967651367188	1648.8243408203125	647.730712890625	1225.858154296875	616.345947265625	1304.479736328125	383.7124328613281
track_0	3513	1335.8182373046875	512.8357543945312	1465.090576171875	583.3184814453125	1569.814697265625	641.0858764648438	1616.2327880859375	713.5049438476562	1648.765625	641.2924194335938	1225.8170166015625	616.3624877929688	1304.47998046875	383.67108154296875
track_0	3514	1335.8101806640625	512.8099365234375	1465.0311279296875	583.3062744140625	1569.8662109375	641.13818359375	1616.23974609375	713.5120849609375	1648.7255859375	641.3202514648438	1225.9012451171875	616.3723754882812	1304.4764404296875	383.692138671875
track_0	3515	1335.8082275390625	512.8966674804688	1465.0985107421875	583.3912963867188	1569.7916259765625	641.2288208007812	1616.201904296875	713.5337524414062	1648.7100830078125	641.2630615234375	1225.8809814453125	616.381591796875	1304.4295654296875	383.8254699707031
track_0	3516	1335.7823486328125	512.8939819335938	1464.9200439453125	583.374755859375	1569.8255615234375	641.1876220703125	1616.1588134765625	713.6447143554688	1648.7152099609375	641.257568359375	1225.8712158203125	616.4325561523438	1304.4019775390625	383.8978271484375
track_0	3517	1335.76611328125	512.8170166015625	1464.8121337890625	583.3619995117188	1569.7669677734375	641.2766723632812	1616.1435546875	713.5509033203125	1648.6600341796875	641.2990112304688	1225.8209228515625	616.3487548828125	1304.44580078125	383.8308410644531
track_0	3518	1335.7635498046875	512.7999877929688	1464.7818603515625	583.3385009765625	1569.827392578125	641.2531127929688	1616.1107177734375	713.525146484375	1648.6561279296875	641.2929077148438	1225.8797607421875	616.4471435546875	1304.4498291015625	383.8565673828125
track_0	3519	1335.757080078125	512.8597412109375	1464.7786865234375	583.3226928710938	1569.782470703125	641.2385864257812	1616.1160888671875	713.5424194335938	1648.6533203125	641.296875	1225.8712158203125	616.4569091796875	1304.468994140625	383.8315734863281
track_0	3520	1335.7867431640625	512.800048828125	1464.7427978515625	583.3165283203125	1569.72802734375	641.1883544921875	1616.09814453125	713.5367431640625	1648.6436767578125	641.2818603515625	1225.8729248046875	616.4815673828125	1304.4638671875	383.8623046875
track_0	3521	1335.734130859375	512.8674926757812	1464.7188720703125	583.3907470703125	1575.684326171875	641.0059814453125	1616.2301025390625	713.531005859375	1648.632080078125	641.2142944335938	1225.8568115234375	616.4708862304688	1304.476318359375	383.90240478515625
track_0	3522	1335.7552490234375	513.0057373046875	1464.7432861328125	583.4197387695312	1575.7501220703125	641.0494384765625	1616.165283203125	713.4735717773438	1648.6624755859375	641.2019653320312	1225.88330078125	616.46337890625	1304.4649658203125	383.978515625
track_0	3523	1335.769775390625	513.0629272460938	1464.860107421875	583.4826049804688	1575.793212890625	641.0672607421875	1616.141357421875	713.5490112304688	1648.640869140625	641.2252807617188	1231.85498046875	616.19091796875	1304.4344482421875	384.0716552734375
track_0	3524	1335.7601318359375	513.0371704101562	1464.882568359375	583.4998779296875	1575.798095703125	641.0454711914062	1616.1593017578125	713.5115356445312	1648.6102294921875	641.2105102539062	1231.825439453125	616.2205810546875	1304.4468994140625	384.13787841796875
track_0	3525	1335.79833984375	513.1122436523438	1464.9537353515625	583.5765380859375	1575.78125	641.1016235351562	1616.2734375	713.5361328125	1648.6470947265625	641.200439453125	1231.923583984375	616.2590942382812	1304.387939453125	384.135986328125
track_0	3526	1335.81884765625	513.0911254882812	1464.9532470703125	583.5734252929688	1575.7388916015625	641.1083984375	1616.269775390625	713.5756225585938	1648.6754150390625	641.1988525390625	1231.9422607421875	616.2687377929688	1304.341796875	384.14031982421875
track_0	3527	1335.83544921875	513.1429443359375	1465.0159912109375	583.6171264648438	1575.7269287109375	641.1443481445312	1616.2938232421875	713.5665893554688	1648.6676025390625	641.1648559570312	1231.9921875	616.2271118164062	1304.396240234375	384.2149963378906
track_0	3528	1335.873779296875	513.0880737304688	1465.0103759765625	583.6249389648438	1569.9384765625	647.0654907226562	1616.21875	713.531494140625	1648.615478515625	641.2119140625	1232.0323486328125	616.2193603515625	1304.3907470703125	384.2176818847656
track_0	3529	1335.86083984375	513.1109619140625	1465.02001953125	583.5829467773438	1569.9696044921875	647.0076293945312	1616.2718505859375	713.49072265625	1648.6378173828125	641.2124633789062	1232.0189208984375	616.2293701171875	1304.4052734375	384.2252502441406
track_0	3530	1335.87158203125	513.078125	1464.95654296875	583.5755004882812	1575.75634765625	641.1110229492188	1616.35302734375	713.497314453125	1648.6571044921875	641.1907348632812	1231.9708251953125	616.202880859375	1304.4393310546875	384.2298278808594
track_0	3531	1335.85693359375	513.0674438476562	1465.060302734375	583.557861328125	1575.851318359375	641.1309204101562	1616.2984619140625	713.4495849609375	1648.6773681640625	641.185791015625	1231.92138671875	616.29833984375	1304.4625244140625	384.1106872558594
track_0	3532	1335.8460693359375	513.0877685546875	1465.02978515625	583.5953369140625	1575.8330078125	641.2481689453125	1616.3096923828125	713.3983154296875	1648.673828125	641.2552490234375	1231.8260498046875	616.2764892578125	1304.4049072265625	384.08843994140625
track_0	3533	1335.8619384765625	513.0821533203125	1465.0289306640625	583.573974609375	1575.8284912109375	641.2597045898438	1616.2366943359375	713.4146728515625	1648.6419677734375	641.26513671875	1231.88720703125	616.2686767578125	1304.3543701171875	384.0823059082031
track_0	3534	1335.8590087890625	513.0821533203125	1465.07958984375	583.590087890625	1575.82666015625	641.2613525390625	1616.1810302734375	713.4169311523438	1648.6417236328125	641.2867431640625	1231.9576416015625	616.2809448242188	1304.3238525390625	384.1710205078125
track_0	3535	1335.8868408203125	513.0418090820312	1465.0816650390625	583.5457763671875	1575.7877197265625	647.1658935546875	1616.1756591796875	713.4530639648438	1648.6075439453125	641.2766723632812	1231.94775390625	616.2200317382812	1304.322509765625	384.1242980957031
track_0	3536	1335.8924560546875	513.0098876953125	1465.0401611328125	583.5556030273438	1570.0057373046875	647.117431640625	1616.1566162109375	713.4539794921875	1648.5894775390625	641.2719116210938	1231.992919921875	616.2493286132812	1304.32861328125	384.17413330078125
track_0	3537	1335.8697509765625	513.04150390625	1464.99951171875	583.599365234375	1569.9683837890625	647.1455078125	1616.17431640625	713.466796875	1648.5970458984375	641.2730102539062	1231.9949951171875	616.1093139648438	1304.3717041015625	384.2767639160156
track_0	3538	1335.8740234375	512.9524536132812	1465.0130615234375	583.58251953125	1569.9835205078125	647.1396484375	1616.1744384765625	713.5001220703125	1648.5594482421875	641.2955932617188	1231.9627685546875	616.1085205078125	1304.356201171875	384.2383117675781
track_0	3539	1335.8883056640625	512.9281005859375	1464.90771484375	583.6302490234375	1569.9515380859375	647.2553100585938	1616.06689453125	713.5439453125	1648.60498046875	647.7647094726562	1231.9202880859375	616.0404052734375	1304.2874755859375	384.26904296875
track_0	3540	1335.8511962890625	512.94140625	1464.8839111328125	583.5752563476562	1575.8729248046875	647.2517700195312	1616.1851806640625	713.501220703125	1648.541748046875	641.3507080078125	1225.933349609375	616.3453369140625	1304.2076416015625	384.27423095703125
track_0	3541	1335.8665771484375	512.9483032226562	1464.9398193359375	583.626708984375	1575.8280029296875	647.1749877929688	1616.229248046875	713.5164794921875	1648.5885009765625	641.3374633789062	1231.960205078125	616.0543823242188	1304.2584228515625	384.2497253417969
track_0	3542	1335.8653564453125	512.9924926757812	1464.9581298828125	583.650146484375	1575.8525390625	647.2314453125	1616.136474609375	713.5343627929688	1648.546630859375	641.3331909179688	1231.979248046875	616.0867309570312	1304.2904052734375	384.37445068359375
track_0	3543	1335.82275390625	513.044677734375	1464.8834228515625	583.6192626953125	1575.9168701171875	647.2623901367188	1616.1259765625	713.5516967773438	1648.6109619140625	647.763916015625	1231.971923828125	616.0946655273438	1304.2359619140625	384.3978271484375
track_0	3544	1335.839599609375	512.9982299804688	1464.9332275390625	583.6904907226562	1575.90283203125	647.2099609375	1616.10400390625	713.5958251953125	1648.619140625	647.770263671875	1231.9505615234375	616.119384765625	1304.283203125	384.3961181640625
track_0	3545	1335.7457275390625	512.988037109375	1464.9024658203125	583.6572265625	1575.8956298828125	647.1321411132812	1616.151123046875	713.4816284179688	1648.6348876953125	647.7634887695312	1231.9285888671875	616.1029052734375	1304.2587890625	384.3448181152344
track_0	3546	1335.663818359375	513.0977783203125	1464.861083984375	583.5921630859375	1576.072021484375	647.3150024414062	1616.20556640625	713.4130859375	1648.58837890625	641.1956176757812	1231.841064453125	616.1388549804688	1304.399658203125	384.39569091796875
track_0	3547	1335.688232421875	513.0693969726562	1464.8753662109375	583.593994140625	1576.089599609375	647.3865356445312	1616.178955078125	713.4262084960938	1648.5633544921875	641.2168579101562	1225.88427734375	616.4215698242188	1304.36572265625	384.2937927246094
track_0	3548	1335.6812744140625	513.0092163085938	1464.843994140625	583.5665893554688	1576.0084228515625	647.3671875	1616.206298828125	713.3209228515625	1648.54541015625	641.2271728515625	1225.8756103515625	616.3781127929688	1304.410888671875	384.3179626464844
track_0	3549	1335.6868896484375	513.0454711914062	1464.750732421875	583.5287475585938	1576.088134765625	647.2476196289062	1616.289794921875	713.27490234375	1648.4786376953125	641.2235717773438	1225.8458251953125	616.4036865234375	1304.3438720703125	384.36285400390625
track_0	3550	1335.709716796875	513.0655517578125	1464.81591796875	583.5750122070312	1576.1429443359375	647.30615234375	1616.2847900390625	713.3316650390625	1648.518310546875	641.224365234375	1231.8372802734375	616.1273803710938	1304.34423828125	384.3672180175781
track_0	3551	1335.711181640625	513.0680541992188	1464.8516845703125	583.5819702148438	1576.1231689453125	647.2705078125	1616.3201904296875	713.3140258789062	1648.518798828125	641.2207641601562	1231.8543701171875	616.09326171875	1304.2855224609375	384.3524475097656
track_0	3552	1335.7142333984375	513.0146484375	1464.7791748046875	583.59228515625	1576.120361328125	647.2154541015625	1616.4112548828125	713.3424682617188	1648.4927978515625	641.1932983398438	1231.82666015625	616.1227416992188	1304.302490234375	384.3198547363281
track_0	3553	1335.7298583984375	513.0447387695312	1464.794189453125	583.5695190429688	1576.1007080078125	647.2122802734375	1616.2740478515625	713.3701171875	1648.4752197265625	641.1798706054688	1231.90771484375	616.1011962890625	1304.271240234375	384.3565673828125
track_0	3554	1335.7523193359375	513.0338745117188	1464.7049560546875	583.561279296875	1576.1015625	647.336181640625	1616.1536865234375	713.3759155273438	1648.4649658203125	641.258544921875	1231.9796142578125	616.0925903320312	1304.2430419921875	384.369873046875
track_0	3555	1335.746826171875	513.0740966796875	1464.695068359375	583.5386352539062	1576.049072265625	647.3787231445312	1616.19580078125	713.4172973632812	1648.4522705078125	641.3087768554688	1232.0506591796875	616.1126098632812	1304.252685546875	384.41802978515625
track_0	3556	1335.7393798828125	513.0333251953125	1464.767822265625	583.568603515625	1576.0289306640625	647.3679809570312	1616.1683349609375	713.374267578125	1648.445556640625	641.310546875	1232.0491943359375	616.041748046875	1304.2529296875	384.4757385253906
track_0	3557	1335.77880859375	513.0228881835938	1464.91796875	583.6668701171875	1576.0482177734375	647.3434448242188	1616.1702880859375	713.4112548828125	1648.47265625	641.2622680664062	1231.9964599609375	616.0549926757812	1304.2718505859375	384.45941162109375
track_0	3558	1335.7496337890625	513.0808715820312	1464.8128662109375	583.6049194335938	1576.041748046875	647.3784790039062	1616.154052734375	713.42578125	1648.4002685546875	641.2734375	1231.9447021484375	616.0489501953125	1304.275634765625	384.39398193359375
track_0	3559	1335.7509765625	513.0267333984375	1464.8182373046875	583.5973510742188	1576.073974609375	647.3314819335938	1616.1983642578125	713.4415893554688	1648.4019775390625	641.2410278320312	1231.9613037109375	615.9873657226562	1304.2838134765625	384.342041015625
track_0	3560	1335.786376953125	512.9877319335938	1464.787109375	583.5718383789062	1576.0758056640625	647.310302734375	1616.2138671875	713.4058227539062	1648.3189697265625	641.2432250976562	1232.0106201171875	616.0050048828125	1304.26513671875	384.3725891113281
track_0	3561	1335.783203125	512.93310546875	1464.779296875	583.5864868164062	1576.07421875	647.2747192382812	1616.166015625	713.4386596679688	1648.599853515625	647.7572021484375	1231.9088134765625	615.9633178710938	1304.3009033203125	384.3879089355469
track_0	3562	1335.76708984375	512.9235229492188	1464.7857666015625	583.6366577148438	1576.0615234375	647.2465209960938	1616.1435546875	713.4139404296875	1648.55517578125	647.750244140625	1231.904541015625	615.9935302734375	1304.309814453125	384.38543701171875
track_0	3563	1335.7713623046875	513.0149536132812	1464.7589111328125	583.5992431640625	1576.0697021484375	647.172119140625	1616.1939697265625	713.4119873046875	1648.54736328125	647.7049560546875	1231.938232421875	615.9884033203125	1304.284912109375	384.4821472167969
track_0	3564	1335.7476806640625	512.9814453125	1464.68798828125	583.5393676757812	1576.0574951171875	647.197509765625	1616.2239990234375	713.3717651367188	1648.45166015625	641.3043823242188	1231.9288330078125	616.005859375	1304.298828125	384.3703308105469
track_0	3565	1335.7880859375	513.0093994140625	1464.7764892578125	583.5829467773438	1576.0323486328125	647.1555786132812	1616.22119140625	713.4043579101562	1648.543212890625	641.2781372070312	1231.9647216796875	615.9968872070312	1304.2767333984375	384.3874206542969
track_0	3566	1335.7640380859375	513.04296875	1464.7227783203125	583.6079711914062	1576.037109375	647.1635131835938	1616.2464599609375	713.3646240234375	1648.532958984375	641.2601928710938	1232.0013427734375	616.0122680664062	1304.2650146484375	384.4039611816406
track_0	3567	1335.7490234375	513.0303955078125	1464.7476806640625	583.5673828125	1576.0579833984375	647.0968627929688	1616.28271484375	713.393310546875	1648.5616455078125	641.2798461914062	1231.9744873046875	616.0323486328125	1304.3228759765625	384.3238220214844
track_0	3568	1335.7694091796875	512.9811401367188	1464.7427978515625	583.55859375	1576.0555419921875	647.1372680664062	1616.2869873046875	713.3584594726562	1648.5333251953125	641.255615234375	1232.0274658203125	616.0231323242188	1304.359619140625	384.2821960449219
track_0	3569	1335.7977294921875	512.9354858398438	1464.8115234375	583.5499267578125	1576.038330078125	647.127685546875	1616.276123046875	713.39111328125	1648.600341796875	641.3412475585938	1231.926513671875	616.0319213867188	1304.371337890625	384.22772216796875
track_0	3570	1335.8441162109375	512.9429321289062	1464.8642578125	583.5438842773438	1575.9609375	647.1240234375	1616.30712890625	713.3655395507812	1648.5914306640625	641.33203125	1231.874755859375	616.0780029296875	1304.37841796875	384.17169189453125
track_0	3571	1335.8394775390625	512.9710693359375	1464.8983154296875	583.5211181640625	1575.928466796875	647.0228881835938	1616.3466796875	713.3890991210938	1648.6138916015625	641.328125	1231.9095458984375	616.0726318359375	1304.3699951171875	384.1571350097656
track_0	3572	1335.8583984375	512.8536987304688	1464.87158203125	583.4985961914062	1575.973876953125	646.9712524414062	1616.4049072265625	713.30517578125	1648.602294921875	641.3057861328125	1225.905029296875	616.3855590820312	1304.3900146484375	384.07391357421875
track_0	3573	1335.8671875	512.8690185546875	1464.822509765625	583.4489135742188	1576.1163330078125	647.0115356445312	1616.5321044921875	713.2471313476562	1648.5972900390625	641.3040771484375	1231.8489990234375	615.9852905273438	1304.377197265625	384.0819091796875
track_0	3574	1335.8427734375	512.9415283203125	1464.744873046875	583.4474487304688	1576.1513671875	647.0707397460938	1616.608642578125	713.2411499023438	1648.5657958984375	641.2887573242188	1225.875	616.2403564453125	1304.4287109375	384.0992431640625
track_0	3575	1335.885498046875	512.895751953125	1464.762451171875	583.4013671875	1576.1295166015625	647.0595092773438	1616.547119140625	713.2506713867188	1648.5732421875	641.3046875	1231.843505859375	616.0018920898438	1304.3465576171875	384.0757751464844
track_0	3576	1335.87060546875	513.00244140625	1464.8350830078125	583.5758666992188	1576.072998046875	647.1303100585938	1616.6739501953125	713.3369140625	1648.6552734375	647.709716796875	1231.8658447265625	616.0755004882812	1304.42626953125	384.2423095703125
track_0	3577	1335.8492431640625	513.0777587890625	1464.927734375	583.6268310546875	1576.0115966796875	647.0927124023438	1616.7374267578125	713.2905883789062	1648.69287109375	647.7008666992188	1231.876953125	616.0780639648438	1304.3330078125	384.1886901855469
track_0	3578	1335.838134765625	513.0218505859375	1464.8482666015625	583.5836791992188	1576.0855712890625	647.0648803710938	1616.7498779296875	713.2659301757812	1648.7017822265625	647.6913452148438	1225.909912109375	616.3624877929688	1304.364501953125	384.17889404296875
track_0	3579	1335.860107421875	513.0239868164062	1464.8492431640625	583.5317993164062	1576.0985107421875	647.0925903320312	1616.6568603515625	713.2720336914062	1648.6273193359375	641.3349609375	1225.8768310546875	616.3773193359375	1304.2967529296875	384.1081848144531
track_0	3580	1335.8673095703125	513.00634765625	1464.782958984375	583.5181274414062	1576.10400390625	647.1888427734375	1616.6439208984375	713.2576293945312	1648.672607421875	647.7265014648438	1225.902587890625	616.3596801757812	1304.3079833984375	384.1375732421875
track_0	3581	1335.8642578125	513.0858764648438	1464.7891845703125	583.59375	1576.1407470703125	647.304931640625	1616.546875	713.2775268554688	1648.6248779296875	647.760498046875	1225.8642578125	616.3696899414062	1304.2479248046875	384.1894226074219
track_0	3582	1335.8768310546875	513.03369140625	1464.8369140625	583.6453247070312	1576.18359375	647.3448486328125	1616.589111328125	713.3076782226562	1648.6666259765625	647.73291015625	1231.884521484375	616.0986328125	1304.2435302734375	384.2262878417969
track_0	3583	1335.9208984375	513.0103759765625	1464.828125	583.6666259765625	1576.166015625	647.41015625	1616.5458984375	713.3115844726562	1648.6727294921875	647.771484375	1231.886962890625	616.0728149414062	1304.225830078125	384.21075439453125
track_0	3584	1335.972412109375	513.0162353515625	1464.89208984375	583.7059936523438	1576.1273193359375	647.4802856445312	1616.5269775390625	713.3895874023438	1648.684814453125	647.79736328125	1231.9561767578125	616.0548095703125	1304.2255859375	384.27099609375
track_0	3585	1335.9854736328125	512.9739379882812	1464.8759765625	583.6940307617188	1576.0782470703125	647.4852905273438	1616.5074462890625	713.3621826171875	1648.67431640625	647.792236328125	1231.9271240234375	616.0399169921875	1304.212646484375	384.2603759765625
track_0	3586	1335.9742431640625	512.9393920898438	1464.928955078125	583.70263671875	1576.04443359375	647.3580932617188	1616.6346435546875	713.3074340820312	1648.6993408203125	647.8101806640625	1225.8515625	616.3387451171875	1304.2293701171875	384.21282958984375
track_0	3587	1335.9580078125	512.9310913085938	1464.9129638671875	583.6654663085938	1576.1036376953125	647.369140625	1616.685546875	713.3075561523438	1648.66845703125	647.7876586914062	1231.890625	615.998779296875	1304.1923828125	384.21661376953125
track_0	3588	1335.9541015625	512.931396484375	1464.818359375	583.6486206054688	1576.1552734375	647.3878784179688	1616.6546630859375	713.3007202148438	1648.5526123046875	647.757568359375	1231.9110107421875	616.0093383789062	1304.1837158203125	384.20465087890625
track_0	3589	1335.9600830078125	512.9419555664062	1464.7943115234375	583.6543579101562	1576.033935546875	647.4171752929688	1616.6575927734375	713.34423828125	1648.577880859375	647.77734375	1231.9281005859375	616.0094604492188	1304.1982421875	384.1858215332031
track_0	3590	1335.9075927734375	513.012939453125	1464.780517578125	583.6696166992188	1576.055908203125	647.3722534179688	1616.68017578125	713.3174438476562	1648.5950927734375	647.7619018554688	1231.9063720703125	616.02197265625	1304.2130126953125	384.1783752441406
track_0	3591	1335.9588623046875	512.9344482421875	1464.8106689453125	583.6390380859375	1576.0203857421875	647.3963012695312	1616.5872802734375	713.3695678710938	1648.7080078125	647.8287963867188	1231.9354248046875	616.0797119140625	1304.2293701171875	384.28887939453125
track_0	3592	1335.9417724609375	512.935302734375	1464.71337890625	583.5377197265625	1576.04150390625	647.3627319335938	1616.5625	713.3341674804688	1648.6751708984375	647.8558349609375	1231.88916015625	616.0535278320312	1304.2200927734375	384.234375
track_0	3593	1335.9464111328125	512.9824829101562	1464.716064453125	583.5439453125	1575.93115234375	647.28125	1616.5958251953125	713.3089599609375	1648.6634521484375	647.8587646484375	1231.8504638671875	616.0524291992188	1304.277099609375	384.2288818359375
track_0	3594	1335.9776611328125	512.8991088867188	1464.7276611328125	583.5698852539062	1575.9515380859375	647.3981323242188	1616.600830078125	713.2945556640625	1648.6055908203125	647.9007568359375	1231.8785400390625	616.03076171875	1304.2821044921875	384.2344665527344
track_0	3595	1336.0013427734375	512.996826171875	1464.80224609375	583.6008911132812	1576.076416015625	647.3290405273438	1616.6898193359375	713.3153686523438	1648.661376953125	647.8168334960938	1231.860595703125	616.0250244140625	1304.2879638671875	384.16259765625
track_0	3596	1336.0206298828125	512.95068359375	1464.84423828125	583.5781860351562	1576.1134033203125	647.2110595703125	1616.7813720703125	713.29052734375	1648.7060546875	647.7955932617188	1225.8785400390625	616.330078125	1304.3221435546875	384.09515380859375
track_0	3597	1335.98876953125	512.9412231445312	1464.968505859375	583.6467895507812	1576.0008544921875	647.2720947265625	1616.7386474609375	713.3535766601562	1648.69384765625	647.855224609375	1231.8531494140625	616.01123046875	1304.3392333984375	384.0954895019531
track_0	3598	1335.9732666015625	513.0137939453125	1465.0523681640625	583.677001953125	1576.05419921875	647.2511596679688	1616.8021240234375	713.3648071289062	1648.6795654296875	647.7986450195312	1231.89990234375	616.03173828125	1304.3414306640625	384.1624755859375
track_0	3599	1335.973876953125	513.0177001953125	1465.0250244140625	583.7137451171875	1576.057861328125	647.225341796875	1616.8319091796875	713.2833251953125	1648.712646484375	647.7969970703125	1231.968505859375	615.9578857421875	1304.3189697265625	384.1662902832031
track_0	3600	1335.9034423828125	512.9896240234375	1464.93408203125	583.6856079101562	1575.9412841796875	647.2009887695312	1616.8482666015625	713.3019409179688	1648.7191162109375	647.8169555664062	1231.9609375	615.9996948242188	1304.2926025390625	384.1690979003906
track_0	3601	1335.91259765625	512.9842529296875	1464.9619140625	583.73193359375	1576.0802001953125	647.2672729492188	1616.8572998046875	713.3220825195312	1648.721435546875	647.8090209960938	1231.9561767578125	615.9544677734375	1304.281982421875	384.1921081542969
track_0	3602	1335.8973388671875	513.0233764648438	1464.986572265625	583.75244140625	1576.053955078125	647.3411254882812	1616.876220703125	713.3703002929688	1648.742431640625	647.8462524414062	1231.96728515625	615.956298828125	1304.2542724609375	384.18145751953125
track_0	3603	1335.8612060546875	513.028076171875	1464.925537109375	583.7217407226562	1576.0745849609375	647.3728637695312	1616.866455078125	713.3713989257812	1648.701416015625	647.7621459960938	1232.04052734375	615.970703125	1304.2159423828125	384.17608642578125
track_0	3604	1335.9200439453125	512.9820556640625	1465.0577392578125	583.7511596679688	1576.0423583984375	647.27197265625	1616.8499755859375	713.3726196289062	1648.7042236328125	647.7835083007812	1232.07666015625	616.0072021484375	1304.2308349609375	384.1902770996094
track_0	3605	1335.8997802734375	512.9825439453125	1465.060791015625	583.7396850585938	1576.0911865234375	647.2056884765625	1616.78955078125	713.3991088867188	1648.656982421875	647.815185546875	1232.0211181640625	616.0093994140625	1304.235595703125	384.1799621582031
track_0	3606	1335.8074951171875	513.1089477539062	1464.896240234375	583.5923461914062	1576.1041259765625	646.998046875	1616.90966796875	713.3311767578125	1648.74462890625	647.737548828125	1232.0072021484375	616.1052856445312	1304.3009033203125	384.2082824707031
track_0	3607	1335.778076171875	513.0830688476562	1464.927001953125	583.6430053710938	1576.195556640625	647.1189575195312	1616.80859375	713.3591918945312	1648.730712890625	647.7254638671875	1232.0037841796875	616.056640625	1304.222900390625	384.23675537109375
track_0	3608	1335.7764892578125	513.0575561523438	1464.9132080078125	583.6552734375	1576.1658935546875	647.1879272460938	1616.7398681640625	713.3952026367188	1648.8016357421875	647.7379760742188	1232.0308837890625	616.0899047851562	1304.22265625	384.1573791503906
track_0	3609	1335.786376953125	513.0530395507812	1464.90087890625	583.6646118164062	1576.1343994140625	647.2111206054688	1616.7581787109375	713.36474609375	1648.82177734375	647.802734375	1232.035400390625	616.0277099609375	1304.2353515625	384.1681213378906
track_0	3610	1335.806396484375	512.9465942382812	1465.005615234375	583.7158203125	1576.159912109375	647.1371459960938	1616.8758544921875	713.3174438476562	1648.8626708984375	647.7713623046875	1232.1011962890625	616.0234375	1304.2606201171875	384.1846618652344
track_0	3611	1335.797607421875	512.9151611328125	1464.89892578125	583.6241455078125	1576.147705078125	647.0672607421875	1616.934814453125	713.3023681640625	1648.7998046875	647.7639770507812	1232.0828857421875	615.99853515625	1304.2703857421875	384.12109375
track_0	3612	1335.8037109375	512.9666748046875	1464.959228515625	583.6409301757812	1576.137451171875	647.0336303710938	1616.9012451171875	713.2966918945312	1648.7283935546875	641.3241577148438	1232.032470703125	615.9715576171875	1304.2532958984375	384.1518859863281
track_0	3613	1335.7479248046875	512.9943237304688	1464.931884765625	583.63134765625	1576.247314453125	646.9219970703125	1616.935791015625	713.2511596679688	1648.7353515625	641.31787109375	1231.989501953125	615.9778442382812	1304.2872314453125	384.1424865722656
track_0	3614	1335.7994384765625	512.8836669921875	1465.0069580078125	583.6983642578125	1576.24169921875	647.13330078125	1616.798095703125	713.2713012695312	1648.7762451171875	647.7547607421875	1231.937744140625	615.9474487304688	1304.2784423828125	384.1916809082031
track_0	3615	1335.78466796875	512.8301391601562	1464.9566650390625	583.58203125	1576.3106689453125	647.02392578125	1616.8360595703125	713.2933959960938	1648.81298828125	647.6895751953125	1231.9705810546875	615.9794311523438	1304.34716796875	384.1016540527344
track_0	3616	1335.7764892578125	512.8176879882812	1464.9139404296875	583.6290283203125	1576.2384033203125	647.071044921875	1616.802978515625	713.26953125	1648.8184814453125	647.700439453125	1231.9915771484375	615.9812622070312	1304.3167724609375	384.1025695800781
track_0	3617	1335.7813720703125	512.776123046875	1464.8978271484375	583.5496826171875	1576.341552734375	646.9949951171875	1616.709228515625	713.2886962890625	1648.8409423828125	647.7102661132812	1231.9515380859375	615.9902954101562	1304.3275146484375	384.11590576171875
track_0	3618	1335.7764892578125	512.7244873046875	1464.92138671875	583.58740234375	1576.3568115234375	641.1591796875	1616.7972412109375	713.28857421875	1648.8521728515625	647.6740112304688	1231.96923828125	615.9685668945312	1304.3729248046875	384.0613708496094
track_0	3619	1335.7891845703125	512.6077880859375	1464.9871826171875	583.5623779296875	1576.2137451171875	641.1398315429688	1616.7901611328125	713.2283935546875	1648.8883056640625	647.74462890625	1232.0443115234375	615.9148559570312	1304.4080810546875	384.0265197753906
track_0	3620	1335.7496337890625	512.4782104492188	1464.86376953125	583.4774780273438	1576.3360595703125	641.0979614257812	1616.8116455078125	713.260009765625	1648.7518310546875	647.6973876953125	1231.995849609375	615.8816528320312	1304.4429931640625	383.9912414550781
track_0	3621	1335.7755126953125	512.5375366210938	1464.8468017578125	583.4473876953125	1576.3406982421875	641.2138061523438	1616.7156982421875	713.289794921875	1648.9248046875	647.7056274414062	1231.8775634765625	615.8659057617188	1304.3638916015625	384.0150146484375
track_0	3622	1335.757080078125	512.3211669921875	1464.8311767578125	583.4530029296875	1576.2801513671875	641.1815795898438	1616.7093505859375	713.1903076171875	1648.8408203125	647.6709594726562	1231.849609375	615.8158569335938	1304.4908447265625	383.91436767578125
track_0	3623	1335.7044677734375	512.3402099609375	1464.80810546875	583.4459838867188	1576.216796875	641.1951293945312	1616.69677734375	713.2039184570312	1648.812255859375	647.6812744140625	1231.899658203125	615.8011474609375	1304.552490234375	384.0287780761719
track_0	3624	1335.7205810546875	512.2706909179688	1464.7984619140625	583.41015625	1576.1776123046875	641.1773681640625	1616.7200927734375	713.2151489257812	1648.7911376953125	647.69287109375	1231.89990234375	615.8035888671875	1304.556884765625	383.98175048828125
track_0	3625	1335.759765625	512.204345703125	1464.8671875	583.4317016601562	1576.13720703125	641.275146484375	1616.578857421875	713.2517700195312	1648.7529296875	647.7211303710938	1231.904052734375	615.7470092773438	1304.5819091796875	384.0397033691406
track_0	3626	1335.7313232421875	512.1763305664062	1464.87841796875	583.398193359375	1576.0943603515625	641.2039794921875	1616.6492919921875	713.23291015625	1648.75146484375	647.7550659179688	1231.884521484375	615.7017822265625	1304.621826171875	384.0805358886719
track_0	3627	1335.5958251953125	512.1825561523438	1464.7078857421875	583.3750610351562	1576.0789794921875	641.0621337890625	1616.79638671875	713.3580322265625	1648.6689453125	641.3198852539062	1231.7467041015625	615.7172241210938	1304.5919189453125	383.990234375
track_0	3628	1335.5726318359375	512.1923217773438	1464.732177734375	583.3897705078125	1576.097900390625	641.0778198242188	1616.7564697265625	713.2844848632812	1648.7906494140625	647.7073364257812	1231.7518310546875	615.6552734375	1304.5533447265625	384.0272216796875
track_0	3629	1335.54736328125	512.1505126953125	1464.75146484375	583.4158325195312	1576.0950927734375	641.1339111328125	1616.7060546875	713.312255859375	1648.7802734375	647.7529296875	1231.78076171875	615.6277465820312	1304.6041259765625	384.0173645019531
track_0	3630	1335.520263671875	512.0318603515625	1464.6529541015625	583.4458618164062	1576.0450439453125	641.2333984375	1616.688232421875	713.3277587890625	1648.76123046875	647.7545166015625	1231.814453125	615.5946044921875	1304.6810302734375	384.0515441894531
track_0	3631	1335.5166015625	512.1694946289062	1464.6766357421875	583.4542846679688	1576.082763671875	641.1690673828125	1616.6798095703125	713.3284912109375	1648.7886962890625	647.7361450195312	1231.7425537109375	615.60498046875	1304.594970703125	384.060302734375
track_0	3632	1335.5079345703125	512.1652221679688	1464.7008056640625	583.4462890625	1576.0987548828125	641.1573486328125	1616.62353515625	713.4212036132812	1648.7567138671875	647.77587890625	1231.7344970703125	615.5855102539062	1304.65576171875	384.0822448730469
track_0	3633	1329.822998046875	512.1463623046875	1464.7694091796875	583.43798828125	1576.0343017578125	641.1314086914062	1616.5521240234375	713.44189453125	1648.7298583984375	647.7503051757812	1231.7440185546875	615.5249633789062	1304.569580078125	384.11962890625
track_0	3634	1329.7908935546875	512.2908935546875	1464.75634765625	583.4818115234375	1576.1380615234375	641.2357177734375	1616.4522705078125	713.38330078125	1648.6956787109375	647.7486572265625	1225.885498046875	615.80078125	1304.5037841796875	384.2138671875
track_0	3635	1329.764404296875	512.3193969726562	1464.6549072265625	583.4598999023438	1576.1805419921875	641.2294921875	1616.45068359375	713.4140625	1648.6712646484375	647.6959228515625	1231.711181640625	615.60986328125	1304.544189453125	384.2261047363281
track_0	3636	1329.6942138671875	512.086669921875	1464.762451171875	583.515380859375	1575.9952392578125	641.2815551757812	1616.3265380859375	713.223388671875	1648.7677001953125	647.7824096679688	1231.74072265625	615.5053100585938	1304.531005859375	384.12945556640625
track_0	3637	1329.7027587890625	512.065673828125	1464.8125	583.4749145507812	1576.0877685546875	641.2216796875	1616.197509765625	713.2198486328125	1648.638916015625	647.8214111328125	1231.7401123046875	615.4959106445312	1304.6983642578125	384.18255615234375
track_0	3638	1329.67138671875	512.0201416015625	1464.865966796875	583.534423828125	1575.997802734375	641.1879272460938	1616.3685302734375	713.1587524414062	1648.7498779296875	647.8264770507812	1231.716064453125	615.4783935546875	1304.55810546875	384.0787048339844
track_0	3639	1329.6319580078125	512.0430908203125	1464.68359375	583.4495849609375	1576.0887451171875	641.1541748046875	1616.2279052734375	713.1383056640625	1648.693603515625	647.841064453125	1231.67529296875	615.4304809570312	1304.5682373046875	384.0548095703125
track_0	3640	1329.5697021484375	512.0724487304688	1464.6806640625	583.5341796875	1576.160888671875	641.2462768554688	1616.383544921875	713.2315063476562	1648.6881103515625	647.7113037109375	1225.8944091796875	615.7307739257812	1304.54150390625	384.00439453125
track_0	3641	1329.6021728515625	512.054931640625	1464.619384765625	583.4889526367188	1576.017822265625	641.2599487304688	1616.3538818359375	713.2022705078125	1648.6378173828125	647.7427368164062	1231.68212890625	615.4047241210938	1304.5244140625	384.00115966796875
track_0	3642	1329.59912109375	511.9977111816406	1464.4949951171875	583.5054321289062	1576.072998046875	641.2653198242188	1616.1748046875	713.2700805664062	1648.5946044921875	647.7732543945312	1231.698486328125	615.3711547851562	1304.6080322265625	384.1455078125
track_0	3643	1329.5135498046875	511.9729309082031	1464.4405517578125	583.4563598632812	1576.0982666015625	641.2119140625	1616.2196044921875	713.1428833007812	1648.554931640625	647.689697265625	1231.670166015625	615.2622680664062	1304.6439208984375	384.04522705078125
track_0	3644	1329.48486328125	511.9931640625	1464.341552734375	583.4212036132812	1576.0533447265625	641.1858520507812	1616.1484375	713.1444702148438	1648.5648193359375	647.7266235351562	1225.8447265625	615.6049194335938	1304.67822265625	384.1517639160156
track_0	3645	1329.3590087890625	511.9660339355469	1464.2926025390625	583.4257202148438	1576.0572509765625	641.1846923828125	1616.1533203125	713.142333984375	1648.5601806640625	647.770263671875	1225.8160400390625	615.6146240234375	1304.724365234375	384.08270263671875
track_0	3646	1329.4207763671875	511.9214172363281	1464.323974609375	583.443115234375	1576.0958251953125	641.2451782226562	1616.1732177734375	713.1969604492188	1648.5404052734375	647.78564453125	1225.8173828125	615.6318969726562	1304.665771484375	384.1812438964844
track_0	3647	1329.447509765625	511.8880920410156	1464.2681884765625	583.39599609375	1575.96484375	641.1851806640625	1616.0533447265625	713.1142578125	1648.4921875	647.7846069335938	1225.81005859375	615.586181640625	1304.635009765625	384.1898193359375
track_0	3648	1329.41943359375	511.8601379394531	1464.2342529296875	583.3707275390625	1575.939453125	641.1456298828125	1616.020751953125	713.09375	1648.5220947265625	647.7855834960938	1225.8345947265625	615.535888671875	1304.6865234375	384.09600830078125
track_0	3649	1329.4569091796875	511.8540954589844	1464.23583984375	583.3938598632812	1575.9224853515625	641.151123046875	1615.95703125	713.0869140625	1648.4840087890625	647.8026123046875	1225.8731689453125	615.4917602539062	1304.682373046875	384.13165283203125
track_0	3650	1329.4693603515625	511.8764953613281	1464.2723388671875	583.3639526367188	1575.8572998046875	641.1102294921875	1615.9815673828125	713.0718383789062	1648.50390625	647.8038330078125	1232.007080078125	609.1622314453125	1304.7406005859375	384.2701721191406
track_0	3651	1329.3553466796875	512.0841064453125	1463.9749755859375	577.339111328125	1576.01904296875	641.0613403320312	1616.0458984375	713.0220947265625	1648.4853515625	647.8074951171875	1231.940673828125	609.2327270507812	1304.7073974609375	384.4216613769531
track_0	3652	1329.40380859375	512.035888671875	1464.0418701171875	577.4427490234375	1576.052001953125	641.10791015625	1615.989501953125	713.078369140625	1648.4637451171875	647.728515625	1231.9609375	609.1423950195312	1304.7066650390625	384.30859375
track_0	3653	1329.4267578125	512.033935546875	1464.009765625	577.4071044921875	1575.992431640625	641.0974731445312	1615.969482421875	713.0480346679688	1648.451904296875	647.7811279296875	1232.0850830078125	609.0579833984375	1304.6644287109375	384.2608947753906
track_0	3654	1329.4686279296875	511.92510986328125	1464.06396484375	577.4214477539062	1575.932861328125	641.0847778320312	1615.986083984375	713.0713500976562	1648.396728515625	647.6677856445312	1232.04345703125	609.0856323242188	1304.7677001953125	384.2908935546875
track_0	3655	1329.4764404296875	511.90093994140625	1464.09375	577.3684692382812	1575.8974609375	641.0225830078125	1615.9658203125	713.0679931640625	1648.3948974609375	647.7952880859375	1231.9443359375	609.1838989257812	1304.83056640625	384.28167724609375
track_0	3656	1329.4730224609375	511.8560485839844	1464.1282958984375	577.3449096679688	1575.925048828125	640.9562377929688	1616.111083984375	713.0050048828125	1648.4222412109375	647.8035888671875	1232.0035400390625	609.1239013671875	1304.810791015625	384.1834411621094
track_0	3657	1329.49755859375	511.84490966796875	1464.1356201171875	577.3482055664062	1575.934326171875	640.9720458984375	1616.03955078125	712.907470703125	1648.4583740234375	647.8231201171875	1231.93896484375	609.1484985351562	1304.8319091796875	384.2165222167969
track_0	3658	1329.4832763671875	511.8750305175781	1464.182373046875	577.4212036132812	1575.974365234375	640.9392700195312	1616.096435546875	712.9022216796875	1648.4456787109375	647.81982421875	1231.9390869140625	609.175048828125	1304.8111572265625	384.2446594238281
track_0	3659	1329.4432373046875	511.8795166015625	1464.1258544921875	577.3985595703125	1575.86669921875	641.0299682617188	1615.99658203125	712.960205078125	1648.42236328125	647.90966796875	1231.9130859375	609.20654296875	1304.8984375	384.1105651855469
track_0	3660	1329.4454345703125	511.91851806640625	1464.0888671875	577.3171997070312	1575.7894287109375	641.0107421875	1615.9410400390625	712.9410400390625	1648.36279296875	647.8889770507812	1231.5709228515625	615.2666015625	1304.820556640625	384.2049865722656
track_0	3661	1329.4495849609375	511.890869140625	1464.125	577.3287963867188	1575.714599609375	641.017333984375	1616.02587890625	712.9102783203125	1648.342041015625	647.877197265625	1231.6083984375	615.2858276367188	1304.782470703125	384.0788269042969
track_0	3662	1329.4710693359375	511.89105224609375	1464.240234375	577.3965454101562	1570.0711669921875	641.2279663085938	1615.9500732421875	712.9423828125	1648.3685302734375	647.8970336914062	1232.0150146484375	609.1907348632812	1304.785400390625	384.12298583984375
track_0	3663	1329.4666748046875	511.9812927246094	1464.169921875	577.3690795898438	1575.72119140625	640.9622192382812	1615.9903564453125	712.9086303710938	1648.35107421875	647.82080078125	1231.64208984375	615.2451782226562	1304.7698974609375	384.2080078125
track_0	3664	1329.4715576171875	512.0545043945312	1464.309814453125	583.2825927734375	1575.7825927734375	641.0574340820312	1616.0638427734375	712.9038696289062	1648.3253173828125	647.7911987304688	1231.5772705078125	615.2398681640625	1304.7906494140625	384.2237243652344
track_0	3665	1329.4610595703125	511.9268798828125	1464.2786865234375	583.2470092773438	1575.793701171875	641.1051635742188	1616.004150390625	712.9182739257812	1648.36865234375	647.7745361328125	1231.966064453125	609.1967163085938	1304.7930908203125	384.2179260253906
track_0	3666	1329.466796875	511.9465637207031	1464.1558837890625	577.4115600585938	1575.7808837890625	641.1250610351562	1615.947998046875	712.8603515625	1648.303955078125	647.8848266601562	1232.1082763671875	609.176513671875	1304.9205322265625	384.2281799316406
track_0	3667	1329.4310302734375	511.9411315917969	1464.163330078125	583.216796875	1575.7996826171875	641.138916015625	1616.08056640625	712.8143920898438	1648.3231201171875	647.93505859375	1231.635009765625	615.35693359375	1305.018798828125	384.139892578125
track_0	3668	1329.4366455078125	511.9514465332031	1464.1463623046875	583.251708984375	1575.7587890625	641.1203002929688	1616.1036376953125	712.88134765625	1648.25927734375	647.8878173828125	1231.74169921875	615.2849731445312	1304.9627685546875	384.2828369140625
track_0	3669	1329.4561767578125	511.9578552246094	1464.19775390625	583.2498168945312	1575.7529296875	641.0458374023438	1616.06103515625	712.8994750976562	1648.269775390625	647.9089965820312	1231.73486328125	615.2813110351562	1304.990478515625	384.22125244140625
track_0	3670	1329.4405517578125	511.8745422363281	1464.3140869140625	583.3153076171875	1575.7506103515625	641.0993041992188	1616.0489501953125	712.9134521484375	1648.3834228515625	647.9242553710938	1231.66552734375	615.2759399414062	1305.054931640625	384.0002136230469
track_0	3671	1329.4444580078125	511.91845703125	1464.1683349609375	577.4185180664062	1575.8592529296875	641.0591430664062	1616.1141357421875	712.9297485351562	1648.4541015625	647.8978881835938	1225.8345947265625	615.6207885742188	1304.9786376953125	383.96014404296875
track_0	3672	1329.4560546875	512.054931640625	1464.3009033203125	583.2294921875	1575.9114990234375	641.0374755859375	1616.0482177734375	712.953125	1648.40966796875	647.829345703125	1231.67626953125	615.3350830078125	1304.963623046875	383.9853820800781
track_0	3673	1329.5360107421875	511.9908752441406	1464.349609375	583.2584838867188	1575.8602294921875	641.0155639648438	1616.098876953125	712.9473876953125	1648.403076171875	647.794921875	1231.694580078125	615.3179321289062	1304.9234619140625	383.9789123535156
track_0	3674	1329.551025390625	512.0560302734375	1464.462158203125	583.2774047851562	1575.827392578125	641.0202026367188	1615.942138671875	712.9393310546875	1648.3714599609375	647.8282470703125	1231.76953125	615.3006591796875	1304.8416748046875	384.0869140625
track_0	3675	1329.5926513671875	511.98065185546875	1464.43115234375	577.4269409179688	1575.8616943359375	640.9981079101562	1615.996826171875	712.8895263671875	1648.4161376953125	647.8687133789062	1231.75732421875	615.3204956054688	1304.80322265625	384.00372314453125
track_0	3676	1329.5526123046875	512.0166015625	1464.3614501953125	577.3980712890625	1575.9598388671875	640.9249267578125	1616.06298828125	712.9183959960938	1648.357177734375	647.7275390625	1231.7354736328125	615.322265625	1304.79052734375	384.0212707519531
track_0	3677	1329.6064453125	512.0116577148438	1464.51318359375	583.2871704101562	1575.9365234375	641.05419921875	1615.9908447265625	713.0120849609375	1648.391357421875	647.7630004882812	1231.689697265625	615.355224609375	1304.8564453125	384.14398193359375
track_0	3678	1329.5836181640625	512.00732421875	1464.3001708984375	577.4007568359375	1576.04443359375	640.9500732421875	1616.226318359375	712.9634399414062	1648.46826171875	647.8045043945312	1231.7088623046875	615.4055786132812	1304.8663330078125	384.07000732421875
track_0	3679	1329.63037109375	511.9263610839844	1464.187255859375	577.3787231445312	1576.0230712890625	640.947998046875	1616.3133544921875	712.9425659179688	1648.4393310546875	647.7525024414062	1231.654296875	615.4541015625	1304.89501953125	384.0460205078125
track_0	3680	1329.64990234375	512.00439453125	1464.18701171875	577.4010620117188	1575.984375	640.9288330078125	1616.380859375	712.9065551757812	1648.503173828125	647.7738037109375	1231.5814208984375	615.5553588867188	1304.9552001953125	384.086181640625
track_0	3681	1329.784423828125	511.8713684082031	1464.3258056640625	577.3231201171875	1575.9173583984375	640.9548950195312	1616.5186767578125	712.9271850585938	1648.452392578125	647.7479858398438	1231.6536865234375	615.4852294921875	1305.0189208984375	383.9967346191406
track_0	3682	1329.7379150390625	511.9378356933594	1464.443603515625	583.1994018554688	1575.946533203125	640.9260864257812	1616.6365966796875	712.86669921875	1648.465576171875	647.6898193359375	1231.6363525390625	615.5109252929688	1305.0582275390625	384.05596923828125
track_0	3683	1329.7689208984375	511.8892517089844	1464.40478515625	583.1808471679688	1576.008544921875	641.009765625	1616.5482177734375	712.8928833007812	1648.352783203125	641.3618774414062	1231.63623046875	615.5331420898438	1304.8917236328125	383.95904541015625
track_0	3684	1329.794189453125	511.86737060546875	1464.39013671875	583.161376953125	1575.9482421875	641.0430297851562	1616.7247314453125	712.8587036132812	1648.3780517578125	641.38232421875	1231.5699462890625	615.5745239257812	1304.9659423828125	383.8556823730469
track_0	3685	1335.469970703125	511.84942626953125	1464.411865234375	583.1581420898438	1575.9422607421875	641.1102294921875	1616.695068359375	712.9091186523438	1648.5758056640625	647.7573852539062	1231.603759765625	615.5486450195312	1304.928955078125	383.7811584472656
track_0	3686	1329.843017578125	511.9336853027344	1464.4127197265625	577.3827514648438	1575.99462890625	641.0021362304688	1616.8115234375	712.9088134765625	1648.5389404296875	641.3867797851562	1231.5654296875	615.6206665039062	1305.0037841796875	383.8815002441406
track_0	3687	1335.5389404296875	511.9035339355469	1464.60009765625	583.2007446289062	1575.9356689453125	640.9898071289062	1616.7230224609375	712.8480834960938	1648.582763671875	647.7172241210938	1231.5699462890625	615.6311645507812	1304.9893798828125	383.7896728515625
track_0	3688	1335.5814208984375	511.90966796875	1464.746826171875	583.2442626953125	1575.96435546875	641.0205688476562	1616.841064453125	712.869384765625	1648.5528564453125	647.7335815429688	1225.7388916015625	615.9608154296875	1304.9334716796875	383.7264099121094
track_0	3689	1335.6015625	511.9362487792969	1464.7493896484375	583.20068359375	1576.1033935546875	640.8661499023438	1616.705078125	712.8349609375	1648.4827880859375	647.7096557617188	1231.59228515625	615.6027221679688	1304.9259033203125	383.7109069824219
track_0	3690	1335.628173828125	512.029541015625	1464.7965087890625	583.17041015625	1576.0821533203125	640.9342041015625	1616.800537109375	712.84375	1648.488037109375	647.7564697265625	1225.779541015625	615.8858032226562	1304.9200439453125	383.7281188964844
track_0	3691	1335.664794921875	511.9986267089844	1464.8975830078125	583.1927490234375	1576.101318359375	640.9120483398438	1616.72119140625	712.94580078125	1648.5472412109375	647.796142578125	1231.6558837890625	615.5446166992188	1304.92626953125	383.7689208984375
track_0	3692	1335.6763916015625	511.979736328125	1464.8607177734375	583.1942138671875	1575.9691162109375	640.9635009765625	1616.653564453125	712.96044921875	1648.4559326171875	647.7335815429688	1231.678466796875	615.5485229492188	1304.938232421875	383.6873779296875
track_0	3693	1335.751708984375	512.0263671875	1465.0101318359375	583.2811889648438	1575.86279296875	640.9943237304688	1616.7108154296875	712.9125366210938	1648.388427734375	641.3736572265625	1231.70654296875	615.6343383789062	1304.8951416015625	383.7331237792969
track_0	3694	1335.75341796875	512.0797119140625	1465.0157470703125	583.3106079101562	1575.9112548828125	641.0226440429688	1616.7557373046875	712.9425048828125	1648.4078369140625	641.349365234375	1231.7208251953125	615.6439819335938	1304.9317626953125	383.7672424316406
track_0	3695	1335.83203125	512.0792846679688	1465.0933837890625	583.3701171875	1575.82666015625	641.0639038085938	1616.805419921875	712.9320678710938	1648.5435791015625	647.7929077148438	1231.7744140625	615.5991821289062	1304.87841796875	383.7437744140625
track_0	3696	1335.8787841796875	512.0700073242188	1465.330078125	583.49169921875	1575.858642578125	641.1109008789062	1616.7408447265625	712.9876708984375	1648.48828125	647.8536987304688	1231.7706298828125	615.6094970703125	1304.9300537109375	383.7737121582031
track_0	3697	1335.885009765625	512.18798828125	1465.1915283203125	583.4111938476562	1575.983642578125	641.0704956054688	1616.867431640625	712.9708862304688	1648.5477294921875	647.7706298828125	1231.765380859375	615.65380859375	1304.9014892578125	383.8367004394531
track_0	3698	1335.9061279296875	512.2628173828125	1465.1363525390625	583.4136962890625	1575.9215087890625	641.0999145507812	1616.8133544921875	712.9866333007812	1648.5509033203125	647.7561645507812	1231.7088623046875	615.7191772460938	1304.8743896484375	383.8959045410156
track_0	3699	1335.9114990234375	512.2552490234375	1465.171875	583.372314453125	1575.8656005859375	641.0662841796875	1616.806396484375	712.9827880859375	1648.562744140625	641.390625	1231.645263671875	615.73779296875	1304.8779296875	383.8920593261719
track_0	3700	1335.885498046875	512.3342895507812	1465.0777587890625	583.33837890625	1575.8851318359375	641.0645751953125	1616.83349609375	712.9813232421875	1648.6666259765625	647.7123413085938	1225.774658203125	616.0248413085938	1304.8978271484375	383.74853515625
track_0	3701	1335.897705078125	512.3150024414062	1464.983642578125	583.2245483398438	1576.087646484375	641.0062866210938	1616.8447265625	712.95751953125	1648.556884765625	641.295166015625	1231.6475830078125	615.7860107421875	1304.945556640625	383.794189453125
track_0	3702	1335.9244384765625	512.3367919921875	1465.04931640625	583.2503051757812	1576.01318359375	641.0934448242188	1616.73876953125	712.9344482421875	1648.61865234375	647.7438354492188	1231.6859130859375	615.7855224609375	1304.9244384765625	383.8336181640625
track_0	3703	1335.9029541015625	512.3301391601562	1465.05908203125	583.24267578125	1576.0191650390625	641.1060791015625	1616.7894287109375	712.9335327148438	1648.5670166015625	647.7489013671875	1231.7503662109375	615.8279418945312	1304.9298095703125	383.87762451171875
track_0	3704	1335.9293212890625	512.325927734375	1465.02392578125	583.2421264648438	1575.9842529296875	641.115966796875	1616.694580078125	712.8992919921875	1648.54736328125	647.8024291992188	1231.792724609375	615.8223266601562	1304.973876953125	383.83355712890625
track_0	3705	1335.911376953125	512.383544921875	1464.9334716796875	583.2108764648438	1575.986328125	641.046630859375	1616.905517578125	712.9327392578125	1648.5772705078125	647.7941284179688	1231.7513427734375	615.83056640625	1304.9083251953125	383.7353515625
track_0	3706	1335.9197998046875	512.3914794921875	1464.9417724609375	583.201416015625	1576.0369873046875	641.0807495117188	1616.8568115234375	712.9484252929688	1648.5435791015625	647.768310546875	1231.7425537109375	615.8446655273438	1304.8798828125	383.74224853515625
track_0	3707	1335.96240234375	512.43212890625	1465.047119140625	583.2471313476562	1576.0482177734375	641.1874389648438	1616.813720703125	712.969970703125	1648.5943603515625	647.7679443359375	1231.783203125	615.8147583007812	1304.899169921875	383.7636413574219
track_0	3708	1335.939208984375	512.4814453125	1465.0506591796875	583.3434448242188	1576.0701904296875	641.3072509765625	1616.84619140625	712.9280395507812	1648.5423583984375	641.3762817382812	1231.744140625	615.8456420898438	1304.9517822265625	383.79730224609375
track_0	3709	1335.935546875	512.5032958984375	1465.0306396484375	583.3095092773438	1576.047607421875	641.237548828125	1616.7513427734375	712.9414672851562	1648.5548095703125	647.7599487304688	1231.7772216796875	615.8146362304688	1304.9039306640625	383.7589111328125
track_0	3710	1335.93359375	512.5789794921875	1465.047607421875	583.3223876953125	1576.0396728515625	641.2905883789062	1616.79345703125	712.998779296875	1648.52197265625	641.3729248046875	1231.7452392578125	615.900146484375	1304.8795166015625	383.78094482421875
track_0	3711	1335.9010009765625	512.68408203125	1465.15478515625	583.3546752929688	1575.8699951171875	641.3579711914062	1616.8177490234375	713.0676879882812	1648.5386962890625	647.7957763671875	1225.894775390625	616.1119384765625	1304.96484375	383.9432678222656
track_0	3712	1335.867431640625	512.6303100585938	1465.157470703125	583.3529052734375	1575.8370361328125	641.3132934570312	1616.8946533203125	713.1116333007812	1648.4781494140625	647.7408447265625	1225.8619384765625	616.1200561523438	1304.9503173828125	383.8810729980469
track_0	3713	1335.9007568359375	512.6321411132812	1465.1661376953125	583.3776245117188	1575.85205078125	641.3531494140625	1616.707275390625	713.056884765625	1648.478515625	647.7982788085938	1225.871826171875	616.0787963867188	1304.931640625	383.828125
track_0	3714	1335.90869140625	512.5650024414062	1465.1834716796875	583.3983764648438	1575.765380859375	647.1478271484375	1616.669921875	713.2020263671875	1648.43896484375	647.784423828125	1231.71728515625	615.821044921875	1305.0302734375	383.7626037597656
track_0	3715	1335.9134521484375	512.627197265625	1465.203369140625	583.3905639648438	1575.7552490234375	647.0790405273438	1616.6551513671875	713.1841430664062	1648.49951171875	647.744384765625	1225.85302734375	616.0708618164062	1305.0985107421875	383.7525939941406
track_0	3716	1335.892578125	512.591796875	1465.1788330078125	583.407958984375	1575.7564697265625	647.121337890625	1616.6549072265625	713.2032470703125	1648.4644775390625	647.7177124023438	1225.8575439453125	616.06640625	1305.025146484375	383.7622375488281
track_0	3717	1335.8878173828125	512.5321044921875	1465.109130859375	583.4452514648438	1575.7115478515625	641.3594360351562	1616.638916015625	713.092529296875	1648.4822998046875	647.804443359375	1225.870361328125	616.1015625	1305.0357666015625	383.76202392578125
track_0	3718	1337.0694580078125	504.095703125	1471.56494140625	583.5572509765625	1569.5137939453125	648.0615844726562	1608.41015625	720.6631469726562	1648.161865234375	648.4447021484375	1288.0677490234375	522.1329956054688	1366.06298828125	415.4618835449219
track_0	3719	1344.994140625	489.42449951171875	1465.5341796875	583.8312377929688	1568.0599365234375	655.9089965820312	1593.01416015625	735.8145141601562	1641.2877197265625	657.0130004882812	1216.0457763671875	552.57958984375	1383.8021240234375	399.68341064453125
track_0	3720	1344.91943359375	489.5476989746094	1471.5528564453125	584.1092529296875	1567.9725341796875	656.0354614257812	1592.8177490234375	735.9842529296875	1641.038330078125	657.0415649414062	1216.0733642578125	553.080810546875	1384.046875	391.4023132324219
track_0	3721	1344.92919921875	489.5473327636719	1471.50830078125	584.041015625	1568.1512451171875	656.001953125	1592.9925537109375	735.923095703125	1641.2418212890625	657.0258178710938	1216.0457763671875	553.3433837890625	1384.1807861328125	385.13507080078125
track_0	3722	1344.8988037109375	489.5751647949219	1471.575927734375	584.053955078125	1568.130615234375	655.9470825195312	1593.1688232421875	735.8353881835938	1641.3338623046875	657.0303955078125	1216.0350341796875	553.3607788085938	1377.42724609375	391.3190612792969
track_0	3723	1344.884033203125	489.53692626953125	1471.515380859375	584.01416015625	1568.104248046875	656.0079956054688	1593.1387939453125	735.8924560546875	1641.34619140625	657.0274047851562	1215.9869384765625	553.2987670898438	1377.2791748046875	391.17376708984375
track_0	3724	1344.8543701171875	489.4093017578125	1471.4913330078125	584.0864868164062	1568.0009765625	656.1946411132812	1592.949951171875	736.0928955078125	1641.193115234375	657.0501708984375	1216.0679931640625	553.1643676757812	1383.6824951171875	384.7654113769531
track_0	3725	1344.986083984375	489.17041015625	1471.5172119140625	584.1808471679688	1567.9833984375	662.9074096679688	1592.6807861328125	736.5802001953125	1641.1317138671875	664.4671630859375	1215.915771484375	552.5678100585938	1384.146484375	384.42083740234375
track_0	3726	1344.9844970703125	489.2451477050781	1465.4261474609375	583.9656372070312	1567.935791015625	663.0479125976562	1592.4376220703125	736.7133178710938	1641.10546875	664.5709838867188	1216.0234375	552.693359375	1383.84912109375	384.6421813964844
track_0	3727	1344.9930419921875	489.1507873535156	1465.572265625	584.1000366210938	1567.8680419921875	663.0205688476562	1592.4415283203125	736.94580078125	1641.0380859375	664.5789794921875	1216.124267578125	552.6246948242188	1383.9365234375	384.39410400390625
track_0	3728	1345.1563720703125	489.3271789550781	1471.6246337890625	584.3347778320312	1568.001220703125	663.5064697265625	1592.24755859375	743.7672729492188	1641.052978515625	664.9562377929688	1216.3140869140625	552.5198364257812	1384.0887451171875	384.53668212890625
track_0	3729	1352.1761474609375	488.26129150390625	1465.3807373046875	585.3413696289062	1553.996337890625	664.6371459960938	1584.461669921875	753.6150512695312	1647.9122314453125	687.6890258789062	1306.09521484375	497.08489990234375	1376.8568115234375	408.9370422363281
track_0	3730	1359.7210693359375	479.84954833984375	1472.2916259765625	592.9554443359375	1554.263427734375	680.8070068359375	1584.9691162109375	769.3427124023438	1641.53564453125	697.1890258789062	1216.3729248046875	503.9718322753906	1391.01513671875	401.76318359375
track_0	3731	1353.58203125	479.60595703125	1472.10400390625	592.8346557617188	1554.176513671875	680.799072265625	1584.8328857421875	769.3671875	1641.4395751953125	697.3624267578125	1215.831298828125	504.6057434082031	1383.72607421875	401.0799560546875
track_0	3732	1353.551025390625	479.5454406738281	1472.0267333984375	592.720947265625	1554.1387939453125	680.66650390625	1584.6690673828125	769.3385620117188	1641.43408203125	697.2789916992188	1215.674072265625	505.06170654296875	1384.4649658203125	393.0732727050781
track_0	3733	1353.5963134765625	479.4972839355469	1471.9229736328125	592.5630493164062	1553.95458984375	680.5490112304688	1584.5321044921875	769.4476928710938	1641.40478515625	697.22119140625	1215.6634521484375	504.97186279296875	1384.60986328125	399.0942687988281
track_0	3734	1353.6766357421875	479.4682922363281	1471.8575439453125	592.498046875	1553.8125	680.5027465820312	1584.35107421875	769.5280151367188	1641.2188720703125	697.2321166992188	1215.6822509765625	504.9986877441406	1385.0223388671875	393.0809020996094
track_0	3735	1359.5147705078125	473.5893859863281	1465.62939453125	592.4564819335938	1553.2559814453125	681.0343627929688	1583.8831787109375	776.2744750976562	1641.093994140625	697.7893676757812	1216.1075439453125	504.3582763671875	1391.044677734375	398.87518310546875
track_0	3736	1359.6434326171875	473.4674987792969	1465.5391845703125	592.459228515625	1553.0933837890625	681.1089477539062	1583.6910400390625	776.282958984375	1641.0615234375	697.7774658203125	1216.249267578125	504.300537109375	1391.3896484375	398.6462097167969
track_0	3737	1359.6624755859375	473.49249267578125	1465.529052734375	592.3910522460938	1552.9217529296875	681.1881713867188	1583.5650634765625	776.3767700195312	1640.890625	697.7982788085938	1216.3267822265625	504.33306884765625	1391.3935546875	398.82806396484375
track_0	3738	1359.746826171875	473.5618591308594	1465.6112060546875	592.4622192382812	1553.0323486328125	681.1254272460938	1583.6116943359375	776.3860473632812	1640.55908203125	703.6719970703125	1216.4892578125	504.454833984375	1391.53076171875	398.6641540527344
track_0	3739	1359.865478515625	473.5277404785156	1465.5361328125	592.5133666992188	1552.9830322265625	681.28271484375	1577.409912109375	776.4146728515625	1640.561279296875	703.7411499023438	1216.503173828125	504.3604736328125	1391.401611328125	399.157470703125
track_0	3740	1360.63330078125	473.25079345703125	1465.5753173828125	592.9421997070312	1545.5302734375	681.5028686523438	1576.1324462890625	777.155517578125	1640.2647705078125	704.51708984375	1216.5391845703125	497.71405029296875	1392.1396484375	400.94232177734375
track_0	3741	1367.5340576171875	473.0591735839844	1472.2713623046875	599.4444580078125	1545.6893310546875	688.7391357421875	1576.2431640625	784.4640502929688	1633.8037109375	712.3466186523438	1217.030029296875	497.2633972167969	1393.0299072265625	399.1454162597656
track_0	3742	1367.5545654296875	473.0132141113281	1472.2750244140625	599.4440307617188	1545.6104736328125	688.791015625	1576.07666015625	784.4741821289062	1633.735107421875	712.3258666992188	1217.0072021484375	497.4527587890625	1392.8079833984375	399.0238952636719
track_0	3743	1367.4892578125	473.0147399902344	1471.978759765625	593.3656005859375	1545.5523681640625	688.6378784179688	1576.0577392578125	784.332275390625	1633.744140625	712.2026977539062	1217.0106201171875	497.4354553222656	1393.0445556640625	398.778564453125
track_0	3744	1367.4610595703125	473.04840087890625	1471.9129638671875	593.385009765625	1545.43603515625	688.8737182617188	1575.8204345703125	784.5953979492188	1633.6114501953125	712.2779541015625	1216.9908447265625	497.49566650390625	1393.11474609375	398.67401123046875
track_0	3745	1367.51953125	472.9676208496094	1472.200439453125	599.394287109375	1545.2503662109375	688.9263916015625	1575.616943359375	784.7255249023438	1633.711669921875	712.2739868164062	1216.981689453125	497.4956359863281	1393.445556640625	398.7557373046875
track_0	3746	1367.543212890625	472.9670715332031	1471.908447265625	593.4066162109375	1545.175048828125	688.913818359375	1575.50390625	784.7646484375	1633.645263671875	712.2467651367188	1216.9478759765625	497.4846496582031	1398.9906005859375	398.39935302734375
track_0	3747	1367.5582275390625	472.9194641113281	1472.124267578125	599.3733520507812	1545.1141357421875	688.8508911132812	1575.4053955078125	784.9160766601562	1633.56787109375	712.1559448242188	1216.8739013671875	497.47174072265625	1399.15771484375	398.3974914550781
track_0	3748	1367.5379638671875	472.96307373046875	1465.6845703125	593.1718139648438	1545.0726318359375	689.0198974609375	1569.210693359375	784.869384765625	1633.428466796875	712.2504272460938	1216.830810546875	497.55169677734375	1393.4324951171875	398.4683837890625
track_0	3749	1367.5421142578125	472.8971252441406	1465.6390380859375	593.1531372070312	1545.0289306640625	689.0639038085938	1569.1973876953125	784.82666015625	1633.34423828125	712.2928466796875	1216.80859375	497.56292724609375	1393.361328125	398.4590148925781
track_0	3750	1367.9102783203125	472.55267333984375	1472.1240234375	599.9890747070312	1544.3438720703125	689.6215209960938	1568.3223876953125	785.5093383789062	1632.9705810546875	712.9639282226562	1223.819580078125	496.9346923828125	1399.121826171875	398.6550598144531
track_0	3751	1368.194091796875	472.2030029296875	1472.0836181640625	599.815185546875	1544.4066162109375	695.7094116210938	1568.2286376953125	791.5905151367188	1632.9964599609375	713.2820434570312	1224.0848388671875	496.9179382324219	1393.3758544921875	398.589599609375
track_0	3752	1368.255126953125	472.13714599609375	1472.07275390625	599.7742919921875	1544.4224853515625	695.6102905273438	1568.2064208984375	785.6370239257812	1633.0023193359375	713.2894897460938	1224.04443359375	496.9091491699219	1399.1746826171875	398.2216796875
track_0	3753	1368.34130859375	472.0652160644531	1471.919921875	599.674072265625	1544.27685546875	695.8281860351562	1567.80859375	791.839599609375	1632.8828125	713.4408569335938	1223.9918212890625	496.95819091796875	1399.5118408203125	398.0458068847656
track_0	3754	1368.8203125	471.3161315917969	1465.6080322265625	593.3955688476562	1537.8209228515625	696.6204833984375	1560.1678466796875	792.5011596679688	1625.62158203125	720.5524291992188	1224.084228515625	495.864013671875	1393.671875	398.3675537109375
track_0	3755	1369.0604248046875	465.5570983886719	1471.9581298828125	599.7388916015625	1537.6619873046875	696.6675415039062	1560.1314697265625	792.5929565429688	1625.4630126953125	720.6806030273438	1224.302490234375	495.9293212890625	1399.4569091796875	397.9732666015625
track_0	3756	1369.0809326171875	471.379638671875	1471.968017578125	599.7962646484375	1537.4832763671875	696.7052612304688	1560.000244140625	792.7803955078125	1625.5247802734375	720.6730346679688	1224.353515625	495.9799499511719	1399.2965087890625	398.72576904296875
track_0	3757	1369.02197265625	465.5999450683594	1471.8701171875	599.7813720703125	1537.35107421875	696.9501342773438	1559.7408447265625	792.9331665039062	1625.2271728515625	720.8552856445312	1224.252197265625	495.9991455078125	1399.1240234375	398.9604797363281
track_0	3758	1369.0372314453125	465.4620056152344	1465.5450439453125	593.5236206054688	1537.148193359375	697.0659790039062	1553.2159423828125	793.1044921875	1625.032470703125	721.080078125	1224.1678466796875	495.7861328125	1399.10546875	398.6693420410156
track_0	3759	1375.8118896484375	463.6756286621094	1457.7720947265625	592.1575927734375	1529.420654296875	704.577880859375	1544.4329833984375	800.7718505859375	1617.2041015625	735.8995361328125	1248.5809326171875	455.392822265625	1393.197021484375	392.3358154296875
track_0	3760	1376.072021484375	457.3958435058594	1464.2777099609375	592.9324340820312	1529.4942626953125	711.9986572265625	1543.3109130859375	808.0302734375	1609.8135986328125	744.7109375	1224.8433837890625	464.91259765625	1392.8720703125	398.76727294921875
track_0	3761	1376.298095703125	457.652587890625	1464.42529296875	593.2323608398438	1529.1585693359375	712.4691162109375	1537.14306640625	808.166748046875	1609.7294921875	745.1611938476562	1225.09423828125	465.1640930175781	1392.944091796875	399.02581787109375
track_0	3762	1376.1939697265625	457.7254638671875	1464.4976806640625	593.1284790039062	1529.2874755859375	712.0960693359375	1537.148193359375	808.1974487304688	1615.836181640625	744.7830810546875	1225.0552978515625	465.4140625	1392.9642333984375	399.48370361328125
track_0	3763	1376.180908203125	457.5868835449219	1464.3477783203125	593.220947265625	1528.779541015625	712.1383666992188	1536.95263671875	808.3776245117188	1609.5482177734375	744.9349975585938	1225.164794921875	465.43389892578125	1393.0096435546875	399.0015563964844
track_0	3764	1376.2735595703125	457.11016845703125	1457.7484130859375	592.7377319335938	1528.11474609375	712.604736328125	1535.6497802734375	808.7957763671875	1608.5943603515625	751.5679321289062	1224.947998046875	465.0166015625	1456.878662109375	336.97393798828125
track_0	3765	1377.4171142578125	456.80474853515625	1457.299072265625	592.9146728515625	1521.4410400390625	720.4877319335938	1528.005126953125	816.3881225585938	1600.5950927734375	759.6182861328125	1231.8212890625	457.42431640625	1464.2010498046875	336.6361999511719
track_0	3766	1377.493408203125	456.8309631347656	1457.5361328125	593.348388671875	1521.9757080078125	727.1297607421875	1527.901123046875	816.90185546875	1600.3829345703125	760.5632934570312	1232.044677734375	457.4197082519531	1464.232666015625	336.6099853515625
track_0	3767	1377.5643310546875	456.95831298828125	1457.9007568359375	599.5736083984375	1522.124267578125	727.9161987304688	1528.0233154296875	817.2688598632812	1600.672119140625	760.891845703125	1232.197021484375	457.82366943359375	1464.243896484375	336.6220703125
track_0	3768	1377.5518798828125	456.9322204589844	1457.8870849609375	599.57470703125	1521.91845703125	727.758056640625	1528.0987548828125	823.6251220703125	1600.610595703125	761.0570678710938	1232.2855224609375	457.7476806640625	1464.1832275390625	336.6143798828125
track_0	3769	1377.60107421875	456.91595458984375	1457.8275146484375	599.564208984375	1521.5687255859375	727.8182983398438	1527.7562255859375	823.574462890625	1600.312255859375	761.0291137695312	1232.249755859375	463.8015441894531	1464.23486328125	336.5706481933594
track_0	3770	1377.677490234375	456.92706298828125	1457.78564453125	599.6832275390625	1521.3079833984375	728.3784790039062	1521.09814453125	817.2511596679688	1593.7996826171875	761.3910522460938	1232.24609375	463.830810546875	1464.3804931640625	336.56231689453125
track_0	3771	1377.5654296875	456.8863220214844	1457.7386474609375	599.6001586914062	1521.1925048828125	728.31884765625	1521.1337890625	817.1907958984375	1600.0390625	761.0787353515625	1232.09326171875	463.9507751464844	1464.394287109375	336.6156311035156
track_0	3772	1377.71142578125	456.9180603027344	1457.55517578125	599.4540405273438	1520.7735595703125	728.3323974609375	1520.7506103515625	817.1844482421875	1593.65625	761.328857421875	1232.0416259765625	463.96820068359375	1464.47216796875	336.59405517578125
track_0	3773	1383.8255615234375	457.014892578125	1457.591552734375	599.6167602539062	1520.2557373046875	728.7293701171875	1519.7781982421875	823.7877807617188	1592.851806640625	767.4373779296875	1232.479248046875	463.8269958496094	1465.22705078125	336.4684753417969
track_0	3774	1383.755615234375	457.1023254394531	1457.605712890625	599.6495361328125	1520.1876220703125	728.6854858398438	1519.822265625	823.7711791992188	1592.8677978515625	767.4420776367188	1232.49072265625	464.0166931152344	1465.0767822265625	336.51568603515625
track_0	3775	1383.94287109375	457.21112060546875	1457.77001953125	599.9351196289062	1514.0426025390625	728.4844970703125	1519.7427978515625	823.8600463867188	1592.7674560546875	767.6270751953125	1232.74853515625	463.955078125	1465.0614013671875	336.55255126953125
track_0	3776	1385.20947265625	456.7820739746094	1464.01220703125	600.5496826171875	1512.7215576171875	728.2932739257812	1511.4754638671875	824.7213745117188	1585.1837158203125	769.1002197265625	1258.07470703125	448.6102600097656	1401.4979248046875	390.8714599609375
track_0	3777	1393.8961181640625	455.40771484375	1457.3497314453125	600.5546875	1505.29443359375	736.9832763671875	1497.3104248046875	833.3201904296875	1576.7176513671875	783.8446044921875	1264.052001953125	417.277587890625	1511.6419677734375	367.9888610839844
track_0	3778	1399.783203125	449.4294128417969	1457.47900390625	600.5928344726562	1505.685791015625	743.3884887695312	1503.343017578125	839.76220703125	1576.6568603515625	784.4177856445312	1263.8594970703125	423.5796203613281	1511.400634765625	367.2033386230469
track_0	3779	1399.892333984375	455.48333740234375	1457.6097412109375	600.6497802734375	1505.472900390625	737.196533203125	1503.3382568359375	839.797607421875	1576.7509765625	784.3746337890625	1263.771728515625	424.0296936035156	1505.9375	361.42431640625
track_0	3780	1400.009521484375	455.59124755859375	1457.662353515625	600.8348999023438	1505.4141845703125	737.132080078125	1503.25830078125	839.8887329101562	1576.7216796875	784.633056640625	1263.8671875	424.1358642578125	1505.864990234375	361.2502746582031
track_0	3781	1400.1405029296875	455.63104248046875	1457.618408203125	600.7444458007812	1505.439453125	737.2110595703125	1497.1650390625	839.8546752929688	1576.7384033203125	784.7798461914062	1263.8468017578125	424.2158508300781	1511.4066162109375	361.193359375
track_0	3782	1400.0399169921875	455.395751953125	1463.70556640625	600.9320068359375	1505.607666015625	743.4495849609375	1497.0748291015625	839.9566040039062	1576.692626953125	784.7823486328125	1263.8026123046875	424.30853271484375	1511.48583984375	361.1634216308594
track_0	3783	1400.0059814453125	455.6329345703125	1457.635986328125	601.03515625	1505.4505615234375	743.4812622070312	1496.941162109375	839.9578857421875	1576.6795654296875	784.9774169921875	1263.7215576171875	424.5729675292969	1505.8468017578125	361.25421142578125
track_0	3784	1400.163330078125	455.88262939453125	1457.6142578125	601.06640625	1505.4642333984375	743.5389404296875	1496.808837890625	840.088623046875	1576.51318359375	785.177490234375	1263.82568359375	424.66046142578125	1511.4119873046875	361.1899108886719
track_0	3785	1407.4530029296875	455.7736511230469	1464.7237548828125	609.1965942382812	1496.82763671875	744.5089111328125	1472.09130859375	832.243896484375	1560.92333984375	784.8504638671875	1297.7200927734375	425.1238098144531	1409.225830078125	387.64837646484375
track_0	3786	1480.911865234375	552.1533813476562	1463.7080078125	672.2633056640625			1391.9998779296875	840.5853271484375	1497.24853515625	833.26806640625
track_0	3787	1543.8177490234375	471.58056640625	1495.4820556640625	656.7284545898438	1448.8448486328125	760.794921875	1375.2750244140625	848.0770874023438	1465.28515625	864.0400390625	1496.286865234375	368.7157287597656	1656.56201171875	465.3326416015625
track_0	3788	1551.0377197265625	465.47723388671875	1481.0230712890625	655.5670166015625	1424.4622802734375	776.0836181640625	1343.467041015625	840.8955078125	1440.9351806640625	864.3318481445312	1505.0810546875	376.01153564453125	1633.0172119140625	456.32208251953125
track_0	3789	1551.2000732421875	465.41326904296875	1479.81103515625	655.869140625	1416.72705078125	776.5660400390625	1336.2196044921875	833.1798095703125	1432.48583984375	857.6643676757812	1496.93212890625	392.6612854003906	1633.9476318359375	446.9193420410156
track_0	3790	1552.014892578125	465.7718200683594	1479.9356689453125	655.8007202148438	1415.609130859375	778.0145263671875	1335.8709716796875	833.04296875	1432.526611328125	863.4205932617188	1496.46240234375	375.83251953125	1634.27001953125	440.36724853515625
track_0	3791	1552.17431640625	465.63665771484375	1480.95166015625	648.9710693359375	1409.353759765625	784.283447265625	1328.8092041015625	832.8726196289062	1431.903076171875	857.2225952148438	1511.41162109375	376.049072265625	1640.779052734375	440.6820983886719
track_0	3792	1559.2935791015625	480.1346130371094	1473.081787109375	656.8087768554688	1393.8590087890625	777.2955932617188	1312.41552734375	816.5015258789062	1409.133544921875	856.0294189453125	1543.3878173828125	407.9498291015625	1688.0430908203125	496.29315185546875
track_0	3793	1568.785888671875	488.359619140625	1472.587890625	648.3493041992188	1375.81787109375	784.0027465820312	1295.5469970703125	808.55712890625	1384.30712890625	856.5573120117188	1568.236328125	337.7662353515625	1696.8602294921875	512.9891967773438
track_0	3794	1575.0068359375	496.45489501953125	1472.5191650390625	648.0812377929688	1369.603271484375	784.1609497070312	1288.798095703125	808.3617553710938	1383.6007080078125	856.6368408203125	1569.1728515625	337.0959777832031	1697.6480712890625	519.895751953125
track_0	3795	1575.3414306640625	495.82098388671875	1472.9705810546875	648.24658203125	1375.1048583984375	783.8200073242188	1288.8897705078125	808.1368408203125	1383.656494140625	856.6215209960938	1569.229736328125	336.91290283203125	1698.040283203125	519.5313110351562
track_0	3796	1575.57373046875	495.5038146972656	1473.49462890625	647.9991455078125	1375.244384765625	784.1768798828125	1288.877197265625	808.0267944335938	1383.9619140625	856.7521362304688	1574.899658203125	336.84368896484375	1698.2078857421875	519.6624145507812
track_0	3797	1575.8016357421875	495.4841613769531	1473.6778564453125	647.9888305664062	1375.3963623046875	784.0591430664062	1288.7557373046875	808.0087280273438	1383.990966796875	856.6671752929688	1575.2847900390625	337.0255432128906	1704.8275146484375	519.7899780273438
track_0	3798	1575.8408203125	495.4255676269531	1473.854736328125	647.9344482421875	1375.7484130859375	784.1135864257812	1288.5242919921875	807.9432983398438	1384.1767578125	856.7257690429688	1575.5831298828125	336.98858642578125	1704.93310546875	519.8155517578125
track_0	3799	1575.9183349609375	496.1545715332031	1473.6070556640625	647.5323486328125	1369.424072265625	784.8434448242188	1287.81982421875	801.1622924804688	1383.8563232421875	856.779296875	1576.171630859375	337.6002502441406	1697.422119140625	520.3035888671875
track_0	3800	1583.4737548828125	503.6338806152344	1472.95751953125	647.6670532226562	1359.958251953125	785.4371337890625	1280.760498046875	800.1121215820312	1375.652099609375	857.1609497070312	1592.9166259765625	353.21051025390625	1681.141845703125	553.1906127929688
track_0	3801	1583.844970703125	504.64862060546875	1472.331787109375	648.3458862304688	1351.60400390625	791.1279296875	1272.7227783203125	792.7886352539062	1368.3929443359375	857.2962646484375	1568.436279296875	392.62750244140625	1674.205810546875	553.5187377929688
track_0	3802	1584.489501953125	505.19964599609375	1479.228271484375	647.5669555664062	1351.568603515625	791.3152465820312	1272.3455810546875	792.8795776367188	1369.011474609375	863.3468627929688	1575.5242919921875	399.6073913574219	1680.4736328125	559.7757568359375
track_0	3803	1584.72607421875	505.3512268066406	1479.4014892578125	647.4480590820312	1351.406982421875	791.3997802734375	1272.11962890625	792.8751831054688	1375.4822998046875	863.7245483398438	1569.2503662109375	376.7105712890625	1680.882568359375	559.6153564453125
track_0	3804	1584.806884765625	505.35015869140625	1479.9000244140625	641.2535400390625	1345.36865234375	791.708984375	1271.9029541015625	792.5711059570312	1375.74951171875	863.7639770507812	1575.5283203125	376.6581115722656	1680.78662109375	554.307861328125
track_0	3805	1584.9012451171875	505.3362731933594	1480.008544921875	641.031005859375	1344.627197265625	791.3440551757812	1271.7060546875	785.2781372070312	1375.6072998046875	863.6204223632812	1576.3526611328125	376.6959228515625	1680.951416015625	554.35986328125
track_0	3806	1584.9580078125	505.29437255859375	1480.04052734375	640.9328002929688	1343.977783203125	791.4810791015625	1271.6622314453125	785.035888671875	1375.51171875	863.5306396484375	1576.5897216796875	376.6470947265625	1681.00341796875	554.2881469726562
track_0	3807	1584.912109375	505.3388977050781	1479.96240234375	641.01708984375	1344.8701171875	792.0573120117188	1271.6619873046875	785.0084228515625	1375.5037841796875	863.5579223632812	1576.7982177734375	376.8206787109375	1681.33251953125	559.5999755859375
track_0	3808	1585.1484375	505.5314025878906	1479.80078125	640.6212158203125	1344.00927734375	791.4185180664062	1265.537353515625	784.179931640625	1368.3697509765625	863.4766845703125	1577.1964111328125	376.6986083984375	1681.2630615234375	560.05810546875
track_0	3809	1577.1080322265625	536.5414428710938	1457.045654296875	663.4028930664062	1302.962890625	783.8978271484375	1257.263671875	736.611328125	1344.4305419921875	833.072998046875	1553.50732421875	479.8918151855469	1681.2720947265625	503.988525390625
track_0	3810	1600.4033203125	552.895751953125	1456.7457275390625	648.2039184570312	1335.309326171875	712.0841674804688	1263.217529296875	680.7092895507812	1328.2806396484375	823.1661987304688	1576.69970703125	480.2785949707031	1655.9854736328125	655.8163452148438
track_0	3811	1616.861328125	577.1461791992188	1465.497314453125	641.3018798828125	1296.9415283203125	728.765625	1263.299560546875	640.920654296875	1313.411865234375	808.6951904296875	1681.2489013671875	480.1650085449219	1650.97509765625	661.80615234375
track_0	3812	1623.3314208984375	584.9965209960938	1464.87890625	647.8260498046875	1279.94140625	721.1260986328125	1263.92431640625	630.748291015625	1288.2615966796875	799.8182983398438	1640.89794921875	544.690673828125	1712.288330078125	704.70068359375
track_0	3813	1623.758056640625	584.8314208984375	1464.96435546875	648.171142578125	1273.261962890625	712.8820190429688	1272.1639404296875	616.4088134765625	1288.6640625	799.7138671875	1599.9248046875	504.90972900390625	1712.541015625	704.5448608398438
track_0	3814	1624.6761474609375	585.314697265625	1472.50048828125	640.9398193359375	1273.3072509765625	705.5747680664062	1280.22021484375	609.2249145507812	1288.92431640625	799.6216430664062	1640.4556884765625	496.0939025878906	1712.8614501953125	704.609375
track_0	3815	1624.0732421875	599.4498291015625	1465.05322265625	647.045166015625	1265.58203125	695.8790283203125	1288.7457275390625	592.5601196289062	1288.43359375	785.1489868164062	1673.5810546875	544.981689453125	1704.4876708984375	736.1192016601562
track_0	3816	1624.2965087890625	609.4196166992188	1465.0421142578125	634.2192993164062	1255.885986328125	656.79443359375	1296.8372802734375	544.5797119140625	1289.428955078125	760.9463500976562	1689.4371337890625	535.9182739257812	1703.72216796875	737.3201293945312
track_0	3817	1617.6278076171875	609.6600952148438	1464.01318359375	632.3626098632812	1255.7847900390625	648.583740234375	1312.1328125	536.307861328125	1287.8956298828125	752.2716064453125	1688.912353515625	536.263671875	1703.484130859375	737.2266235351562
track_0	3818	1623.380126953125	615.8222045898438	1457.2476806640625	631.8286743164062	1256.02783203125	647.9345703125	1311.9527587890625	536.0321044921875	1287.824951171875	752.7437133789062	1689.07177734375	536.5034790039062	1703.1317138671875	744.0146484375
track_0	3819	1617.4937744140625	615.8736572265625	1457.2841796875	631.884521484375	1249.8211669921875	641.0906982421875	1313.010009765625	529.4022216796875	1287.0394287109375	752.2828369140625	1689.0982666015625	536.6217651367188	1703.0040283203125	744.0591430664062
track_0	3820	1616.291015625	623.6845092773438	1463.64697265625	625.2492065429688	1257.263671875	632.072998046875	1336.602783203125	520.69775390625	1280.029541015625	736.6204223632812	1673.0616455078125	560.3148803710938	1696.52685546875	744.6637573242188
track_0	3821	1615.871826171875	624.3950805664062	1456.5377197265625	624.6051635742188	1256.991943359375	624.3746337890625	1343.4056396484375	512.1632080078125	1279.8880615234375	728.2887573242188			1649.710693359375	696.4035034179688
track_0	3822	1609.49365234375	640.4353637695312	1465.5623779296875	623.900390625	1271.803955078125	607.7445678710938	1360.180908203125	511.5108947753906	1289.638916015625	704.839111328125			1647.69921875	705.9502563476562
track_0	3823	1615.318359375	648.5847778320312	1480.5274658203125	623.44677734375	1272.6304931640625	599.8582763671875	1376.1981201171875	503.2878723144531	1296.9708251953125	696.4539794921875			1641.8914794921875	712.1039428710938
track_0	3824	1608.9700927734375	649.0943603515625	1480.1700439453125	623.5044555664062	1265.2578125	599.7718505859375	1391.3262939453125	489.3616943359375	1297.2001953125	681.0114135742188	1694.6307373046875	640.24267578125	1648.1002197265625	712.997802734375
track_0	3825	1609.3270263671875	656.3118286132812	1480.09033203125	623.46533203125	1271.943115234375	592.5469360351562	1391.4896240234375	489.0223388671875	1297.15771484375	680.3124389648438	1689.3660888671875	640.6170654296875	1648.2955322265625	713.4503784179688
track_0	3826	1609.2054443359375	649.4222412109375	1480.4908447265625	617.4676513671875	1272.7645263671875	585.1091918945312	1391.6407470703125	488.8347473144531	1303.529296875	673.71728515625	1689.011962890625	640.60888671875	1648.483154296875	712.927978515625
track_0	3827	1609.6566162109375	648.9517822265625	1481.452392578125	623.4444580078125	1279.435546875	577.4449462890625	1390.699951171875	489.2466125488281	1304.812255859375	680.8862915039062	1672.2811279296875	583.212158203125	1648.2000732421875	712.6593017578125
track_0	3828	1616.84375	641.4967651367188	1489.318115234375	624.2443237304688	1288.4794921875	568.97900390625	1392.07666015625	490.0394592285156	1313.1783447265625	680.3519897460938	1671.533447265625	568.57373046875	1647.785888671875	705.8164672851562
track_0	3829	1617.0477294921875	648.0122680664062	1488.8492431640625	624.6383666992188	1287.9024658203125	569.028564453125	1384.24609375	489.4640197753906	1312.769775390625	680.0639038085938	1671.7279052734375	569.1950073242188
track_0	3830	1616.884521484375	648.1094970703125	1488.9610595703125	624.1668090820312	1287.418701171875	568.430419921875	1383.9364013671875	489.29437255859375	1312.891845703125	672.8861694335938	1671.7420654296875	569.2598876953125
track_0	3831	1616.8299560546875	648.17138671875	1488.5419921875	624.2613525390625	1287.9481201171875	561.5343627929688	1384.0889892578125	489.20819091796875	1312.9583740234375	666.2177734375	1671.612548828125	569.3214111328125
track_0	3832	1616.7012939453125	648.5033569335938	1488.2667236328125	623.7830200195312	1287.976318359375	561.0679321289062	1377.583251953125	489.0312805175781	1313.04345703125	664.9219970703125	1671.72412109375	575.740234375
track_0	3833	1616.6531982421875	655.9461669921875	1488.672119140625	623.8336181640625	1288.6522216796875	560.552490234375	1384.949462890625	488.145751953125	1319.9671630859375	657.4771118164062	1672.7518310546875	577.557373046875	1567.886962890625	768.8579711914062
track_0	3834	1616.4443359375	657.3157348632812	1488.7274169921875	624.2615356445312	1288.3447265625	553.4102783203125	1391.6226806640625	487.1749572753906	1320.5538330078125	656.622314453125	1673.6029052734375	583.637939453125	1560.1771240234375	791.6834106445312
track_0	3835	1616.5052490234375	657.474365234375	1489.395263671875	624.1458740234375	1288.2646484375	552.784423828125	1391.886962890625	481.2618713378906	1321.3448486328125	656.0797729492188	1673.7447509765625	583.6265258789062	1560.4593505859375	791.84521484375
track_0	3836	1616.0076904296875	664.6156616210938	1496.3883056640625	623.4389038085938	1289.7802734375	552.3333129882812	1407.5816650390625	472.88018798828125	1337.5908203125	647.7918090820312	1673.6627197265625	584.4371337890625	1559.8541259765625	792.4642333984375
track_0	3837	1608.682373046875	671.9266967773438	1488.493408203125	616.8388061523438	1288.081298828125	536.787353515625	1415.556396484375	464.8556823730469	1329.1767578125	648.0	1680.3004150390625	592.9041748046875	1553.3050537109375	793.1021728515625
track_0	3838	1609.192138671875	671.90478515625	1489.087646484375	623.4368286132812	1288.006591796875	536.8585815429688	1408.5093994140625	471.41790771484375	1322.0245361328125	639.5303955078125	1680.5609130859375	592.7413940429688	1559.6722412109375	793.2431640625
track_0	3839	1609.0106201171875	672.1697998046875	1495.743408203125	623.6303100585938	1287.9547119140625	536.9752807617188	1408.5244140625	471.5592346191406	1335.31494140625	632.9666748046875	1680.4617919921875	592.6652221679688	1559.6021728515625	793.2564697265625
track_0	3840	1615.6104736328125	672.0714111328125	1497.1363525390625	623.3929443359375	1289.174560546875	551.3387451171875	1431.974609375	471.52337646484375	1344.9530029296875	640.2858276367188	1680.016357421875	593.0397338867188	1552.9730224609375	791.7655639648438
track_0	3841	1609.074462890625	680.5349731445312	1504.647705078125	623.8279418945312	1328.5318603515625	528.1058349609375	1449.3685302734375	464.56842041015625	1343.8983154296875	632.3392944335938	1681.626220703125	608.0562744140625	1544.3375244140625	799.691650390625
track_0	3842	1608.8887939453125	681.3717651367188	1504.919677734375	624.4717407226562	1328.8564453125	519.51708984375	1455.5218505859375	465.255615234375	1352.6131591796875	624.560302734375	1687.9803466796875	608.839599609375	1544.549072265625	801.4544067382812
track_0	3843	1608.8529052734375	681.1073608398438	1504.767822265625	624.3499755859375	1328.456298828125	519.81884765625	1455.1322021484375	465.910400390625	1352.2598876953125	624.2339477539062	1687.8614501953125	608.6580200195312	1544.7568359375	801.4498901367188
track_0	3844	1608.8331298828125	681.1519775390625	1504.851806640625	624.4108276367188	1328.20166015625	519.9766235351562	1448.376708984375	471.8639221191406	1352.3123779296875	624.2327880859375	1687.89697265625	608.5385131835938	1544.7474365234375	801.6522827148438
track_0	3845	1608.859375	681.2713012695312	1504.40234375	624.2041625976562	1328.3634033203125	520.1026611328125	1455.2701416015625	471.9826965332031	1345.55126953125	624.1792602539062	1681.1778564453125	609.219970703125	1545.056884765625	791.8811645507812
track_0	3846	1607.627197265625	689.0952758789062	1503.4942626953125	624.7031860351562	1335.5277099609375	520.6555786132812	1465.309814453125	465.2299499511719	1344.503173828125	615.938232421875	1659.4881591796875	687.5315551757812	1528.3935546875	783.1643676757812
track_0	3847	1592.150390625	703.9718017578125	1495.680419921875	623.6963500976562	1345.0274658203125	504.3304138183594	1481.271728515625	442.014892578125	1321.88720703125	527.44873046875	1658.812744140625	695.5032958984375	1488.75	777.397705078125
track_0	3848	1583.9547119140625	713.1481323242188	1481.3236083984375	615.51318359375	1336.8974609375	480.5290832519531	1480.9122314453125	423.5755310058594	1321.1768798828125	511.0646667480469	1657.7550048828125	695.8307495117188	1496.3050537109375	776.6963500976562
track_0	3849	1569.7962646484375	728.2234497070312	1480.6654052734375	616.103271484375	1344.501220703125	479.7842712402344	1488.177490234375	417.21337890625	1335.408203125	489.13568115234375	1657.6109619140625	695.9002685546875	1504.3951416015625	785.265869140625
track_0	3850	1576.081298828125	727.7572631835938	1480.8260498046875	616.2097778320312	1336.591552734375	480.5904846191406	1481.1737060546875	417.8617858886719	1320.83251953125	511.0031433105469	1657.50830078125	695.8863525390625	1504.593994140625	785.700439453125
track_0	3851	1575.649169921875	728.1372680664062	1480.421875	616.0548095703125	1329.042236328125	480.52301025390625	1480.5394287109375	423.1816711425781	1313.970458984375	510.59320068359375	1657.6295166015625	696.009033203125	1552.466064453125	807.8137817382812
track_0	3852	1560.7127685546875	736.6038208007812	1481.531494140625	609.835205078125	1391.69287109375	464.9742736816406	1504.5166015625	408.5472106933594	1352.4422607421875	488.870361328125	1658.8851318359375	695.8510131835938	1439.774658203125	808.5059814453125
track_0	3853	1552.2158203125	744.9071655273438	1488.63671875	608.6124877929688	1400.818359375	456.1300354003906	1527.5880126953125	385.083251953125	1353.53564453125	464.929443359375	1624.4188232421875	784.581298828125	1472.1824951171875	785.9443359375
track_0	3854	1537.1624755859375	745.8375854492188	1489.060546875	607.9938354492188	1408.3211669921875	455.77520751953125	1529.7069091796875	437.8933410644531	1360.513427734375	456.963134765625	1624.560791015625	792.6410522460938	1369.531982421875	783.8234252929688
track_0	3855	1536.431396484375	751.90673828125	1488.8460693359375	607.6228637695312	1407.780517578125	455.9587097167969	1529.7117919921875	438.0017395019531	1360.7208251953125	456.7538146972656	1624.5010986328125	793.468017578125	1377.7513427734375	777.3818359375
track_0	3856	1536.5428466796875	752.78271484375	1488.6751708984375	608.0430908203125	1408.337890625	456.48016357421875	1529.3428955078125	438.01470947265625	1360.912841796875	456.6549072265625	1624.542724609375	793.734130859375	1400.7542724609375	799.3203735351562
track_0	3857	1536.4967041015625	753.1709594726562	1488.539794921875	608.4337768554688	1408.763671875	456.7850341796875	1529.8941650390625	437.5308532714844	1360.5374755859375	457.0715637207031	1623.953369140625	800.0361938476562	1408.2835693359375	806.408935546875
track_0	3858	1536.3433837890625	759.9254760742188	1488.388671875	608.8883056640625	1408.8255615234375	456.7635192871094	1529.471435546875	437.95928955078125	1360.5548095703125	457.2004089355469	1624.453125	800.0098266601562	1464.9620361328125	800.8716430664062
track_0	3859	1519.7486572265625	761.2298583984375	1487.906005859375	609.3802490234375	1416.12646484375	448.8656921386719	1552.9461669921875	377.58294677734375	1368.7593994140625	456.8821105957031	1631.4930419921875	792.437255859375	1383.5997314453125	840.1219482421875
track_0	3860	1488.861572265625	762.1043701171875	1473.4825439453125	615.6397705078125	1424.84716796875	448.2144470214844	1560.907958984375	377.10235595703125	1375.8603515625	455.5147399902344			1360.1094970703125	840.153564453125
track_0	3861	1489.6597900390625	768.2515258789062	1473.4285888671875	616.600830078125	1424.6600341796875	441.4026794433594	1560.99755859375	377.1097412109375	1375.8551025390625	449.2431335449219			1360.564453125	840.6572265625
track_0	3862	1489.3238525390625	768.6151733398438	1473.212890625	616.6080932617188	1424.6673583984375	441.158203125	1560.074951171875	376.97052001953125	1375.8299560546875	448.9824523925781			1360.159912109375	841.2385864257812
track_0	3863	1488.91064453125	768.8724365234375	1473.185546875	616.9312744140625	1424.521240234375	441.3385314941406	1553.85107421875	377.58160400390625	1369.486083984375	448.6217956542969			1359.9532470703125	847.7471923828125
track_0	3864	1480.9810791015625	777.4968872070312	1473.1900634765625	625.0311889648438	1433.3348388671875	441.9000244140625	1568.918701171875	385.3470764160156	1377.354736328125	455.396240234375	1515.490478515625	833.613525390625	1344.288330078125	841.7391357421875
track_0	3865	1480.135986328125	784.7604370117188	1472.4547119140625	631.8221435546875	1440.4912109375	448.5942687988281	1576.870361328125	393.09051513671875	1384.2469482421875	449.33746337890625	1512.8311767578125	840.933349609375	1344.2099609375	840.2391967773438
track_0	3866	1480.160400390625	784.7947387695312	1472.0909423828125	631.5084838867188	1440.7537841796875	448.982421875	1576.909912109375	399.2350769042969	1384.335205078125	455.76031494140625	1506.4056396484375	841.1253051757812	1336.975341796875	832.364990234375
track_0	3867	1479.969482421875	784.9343872070312	1472.1407470703125	632.0060424804688	1440.9000244140625	449.04498291015625	1576.8721923828125	399.29058837890625	1384.7347412109375	455.88995361328125	1506.0201416015625	841.3580932617188	1336.636962890625	832.781005859375
track_0	3868	1464.2728271484375	784.3032836914062	1480.4627685546875	633.2020263671875	1472.1192626953125	472.6053466796875	1585.3515625	401.1905822753906	1408.845947265625	457.0482177734375			1329.1148681640625	823.94873046875
track_0	3869	1449.140625	777.3867797851562	1481.0013427734375	632.5687866210938	1488.6396484375	481.4512939453125	1600.2530517578125	409.2063293457031	1440.3963623046875	457.0668640136719			1351.94189453125	831.3096313476562
track_0	3870	1449.2078857421875	777.74658203125	1480.103515625	632.9532470703125	1465.3997802734375	463.66412353515625	1600.73095703125	415.32269287109375	1407.710205078125	446.5777587890625			1328.5169677734375	808.1597290039062
track_0	3871	1455.5699462890625	784.539306640625	1479.9063720703125	639.9967651367188	1471.7403564453125	472.98394775390625	1593.3199462890625	424.8144226074219	1406.9110107421875	450.449462890625			1352.5233154296875	831.6893310546875
track_0	3872	1448.2451171875	785.1724243164062	1472.9442138671875	647.7509155273438	1448.5694580078125	463.8358154296875	1593.1763916015625	425.9391784667969	1405.740234375	457.1374816894531	1505.436767578125	841.5900268554688	1344.244873046875	824.68505859375
track_0	3873	1448.122802734375	784.63037109375	1472.8394775390625	647.58642578125	1425.2479248046875	448.7051086425781	1599.447998046875	432.5934143066406	1400.81640625	463.7635192871094	1505.93408203125	848.512451171875	1344.6767578125	823.8489379882812
track_0	3874	1448.355224609375	785.3187255859375	1472.93017578125	647.9047241210938	1424.9488525390625	448.6001281738281	1599.625732421875	433.5575256347656	1400.8160400390625	464.1302185058594	1505.718994140625	848.2462158203125	1337.09521484375	809.004638671875
track_0	3875	1455.8541259765625	785.9321899414062	1473.196533203125	647.7319946289062	1424.99560546875	448.4674987792969	1593.63818359375	433.2730712890625	1400.5020751953125	464.0721740722656	1505.9542236328125	848.370361328125	1336.8956298828125	832.3167114257812
track_0	3876	1456.0413818359375	793.6279296875	1472.724365234375	656.5785522460938	1417.5819091796875	449.4400634765625	1600.7451171875	440.7322998046875	1400.487060546875	487.2803955078125	1505.34423828125	849.0537719726562	1312.6004638671875	848.2449951171875
track_0	3877	1456.0677490234375	800.252197265625	1472.5770263671875	663.6893920898438	1424.7713623046875	450.09619140625	1607.6229248046875	448.09796142578125	1401.3675537109375	488.54815673828125	1505.0968017578125	849.6904296875	1319.651611328125	849.41357421875
track_0	3878	1456.1724853515625	800.1820678710938	1472.8680419921875	657.142822265625	1447.7117919921875	464.3853454589844	1600.4268798828125	448.09942626953125	1400.3983154296875	487.4784240722656	1505.864990234375	849.4976806640625	1319.7867431640625	855.550048828125
track_0	3879	1456.258544921875	800.236083984375	1472.834228515625	657.0816040039062	1447.6248779296875	464.7969055175781	1592.999267578125	449.0630798339844	1399.954345703125	487.5922546386719	1506.195068359375	849.4846801757812	1319.7828369140625	855.6324462890625
track_0	3880	1456.236572265625	800.2269287109375	1472.812744140625	657.0087890625	1447.791748046875	464.9585876464844	1599.18408203125	449.40203857421875	1399.467041015625	487.55255126953125	1506.3648681640625	849.3486328125	1319.9039306640625	855.7879028320312
track_0	3881	1456.245849609375	800.0292358398438	1472.8238525390625	656.9149169921875	1447.8443603515625	465.2069396972656	1591.332763671875	449.39129638671875	1398.5914306640625	487.7951965332031	1506.71923828125	849.3768310546875	1320.188720703125	856.0798950195312
track_0	3882	1455.8436279296875	800.0149536132812	1473.0352783203125	663.4342041015625	1496.6517333984375	511.0635070800781	1584.800537109375	449.1919250488281	1415.865478515625	488.4765625	1512.619384765625	849.4411010742188	1319.866455078125	856.47705078125
track_0	3883	1455.66357421875	799.9749755859375	1479.5247802734375	656.99755859375	1489.0584716796875	496.6370849609375	1553.0113525390625	486.6513366699219	1410.441650390625	489.35150146484375	1512.5113525390625	849.4758911132812	1319.6868896484375	856.8836059570312
track_0	3884	1449.534423828125	799.8121337890625	1479.9920654296875	656.2978515625	1489.205810546875	496.35321044921875	1584.5682373046875	449.8731384277344	1409.3143310546875	497.3336486816406	1512.406982421875	849.4270629882812	1319.7337646484375	856.9717407226562
track_0	3885	1449.158935546875	793.8668212890625	1480.039794921875	656.2474365234375	1496.706298828125	488.2635803222656	1582.969482421875	450.1441650390625	1456.5421142578125	481.1916198730469	1512.3857421875	849.4701538085938	1319.5606689453125	857.2930297851562
track_0	3886	1449.28662109375	799.7410888671875	1480.037109375	656.9415893554688	1488.713623046875	480.4391784667969	1584.3631591796875	449.7679443359375	1455.36865234375	482.23834228515625	1512.4876708984375	849.4927368164062	1319.6715087890625	857.6478881835938
track_0	3887	1455.3251953125	799.9205322265625	1480.056884765625	656.8596801757812	1488.71826171875	488.3288269042969	1583.63818359375	456.6027526855469	1409.4913330078125	496.67669677734375	1512.2991943359375	849.251708984375	1320.0609130859375	863.720458984375
track_0	3888	1455.4052734375	800.0040893554688	1480.0804443359375	656.6157836914062	1504.09619140625	497.22467041015625	1576.9798583984375	458.1692199707031	1417.1636962890625	496.3227844238281	1512.355712890625	849.3309326171875	1320.3841552734375	864.0054321289062
track_0	3889	1455.37548828125	800.1226806640625	1480.0931396484375	656.6648559570312	1503.9730224609375	495.1562805175781	1583.825439453125	457.6542663574219	1456.2335205078125	481.5636901855469	1512.3236083984375	849.5889892578125	1320.2464599609375	864.12353515625
track_0	3890	1455.4249267578125	800.220703125	1480.18212890625	656.9685668945312	1504.805908203125	488.1410217285156	1584.315185546875	464.4572448730469	1464.5211181640625	480.5622863769531	1512.368896484375	849.7625732421875	1320.2459716796875	864.2491455078125
track_0	3891	1449.440673828125	800.2048950195312	1480.329345703125	657.095703125	1512.441650390625	488.6323547363281	1584.1112060546875	464.57232666015625	1471.72265625	480.9302062988281	1512.2484130859375	849.4343872070312	1320.3853759765625	864.44775390625
track_0	3892	1449.41943359375	800.5574951171875	1479.948974609375	664.2056274414062	1520.0362548828125	497.73663330078125	1583.4769287109375	464.58642578125	1472.0147705078125	488.23712158203125	1512.3209228515625	849.5933227539062	1320.1495361328125	864.7230224609375
track_0	3893	1449.580810546875	801.451416015625	1488.2469482421875	664.9527587890625	1521.050537109375	504.8071594238281	1598.90283203125	480.9479675292969	1495.851806640625	488.45355224609375	1505.5648193359375	849.3798217773438	1320.24658203125	865.0231323242188
track_0	3894	1448.4281005859375	800.4525756835938	1503.8489990234375	664.955322265625	1496.7218017578125	481.8989562988281	1631.839599609375	505.3973083496094	1520.489501953125	509.20660400390625	1496.4332275390625	847.457275390625	1320.337646484375	864.2433471679688
track_0	3895	1447.7752685546875	799.9623413085938	1497.46484375	664.0897827148438	1560.1046142578125	535.9774780273438	1641.2490234375	488.25848388671875			1496.6973876953125	848.867919921875	1319.730712890625	864.621826171875
track_0	3896	1448.0250244140625	800.013427734375	1503.8118896484375	657.1995239257812	1568.146484375	566.6015014648438	1640.463623046875	488.4676208496094	1456.96044921875	576.1888427734375	1497.343994140625	848.98583984375	1319.9189453125	865.1627197265625
track_0	3897	1447.6474609375	793.090087890625	1504.9642333984375	655.5037841796875	1576.6146240234375	573.5557250976562	1648.990966796875	494.8539123535156	1512.6646728515625	495.4160461425781	1496.039306640625	848.6412963867188	1319.6102294921875	865.2196655273438
track_0	3898	1441.3734130859375	793.1607666015625	1504.9129638671875	656.3627319335938	1560.71337890625	536.1995849609375	1649.258056640625	495.4704895019531	1520.555908203125	495.53961181640625	1496.5943603515625	849.006103515625	1319.9066162109375	865.3501586914062
track_0	3899	1440.8616943359375	792.7801513671875	1504.8087158203125	656.1617431640625	1553.9931640625	536.7189331054688	1648.10498046875	495.72210693359375	1529.6260986328125	504.2483215332031	1496.0269775390625	848.7678833007812	1319.98291015625	865.3887329101562
track_0	3900	1440.465087890625	793.0357666015625	1504.5023193359375	656.805908203125	1552.6866455078125	528.4361572265625	1650.4056396484375	496.02520751953125	1521.8154296875	504.2568054199219	1490.5458984375	849.4188232421875	1319.5826416015625	865.5186157226562
track_0	3901	1440.366455078125	793.2634887695312	1504.2091064453125	656.6682739257812	1545.0516357421875	528.0989990234375	1650.2242431640625	495.5179748535156			1495.8802490234375	855.1422729492188	1319.5814208984375	865.5640869140625
track_0	3902	1440.423095703125	799.718994140625	1504.69873046875	656.9752807617188	1552.9249267578125	535.7636108398438	1656.69970703125	496.8252258300781			1490.221923828125	849.5946655273438	1319.507080078125	865.534423828125
track_0	3903	1440.34033203125	793.0704956054688	1504.3797607421875	656.4158325195312	1545.08544921875	528.3576049804688	1656.4656982421875	496.2545471191406			1496.1219482421875	855.2501831054688	1319.7861328125	865.5866088867188
track_0	3904	1440.5128173828125	799.7681884765625	1504.1434326171875	656.8030395507812	1545.03515625	528.2848510742188	1656.9971923828125	496.5731201171875			1495.91455078125	855.2940063476562	1319.6220703125	865.6104125976562
track_0	3905	1440.71728515625	799.9344482421875	1504.0361328125	656.8690795898438	1544.9122314453125	527.8556518554688	1657.4920654296875	496.5016174316406			1495.7772216796875	855.3192749023438	1319.6317138671875	865.5477294921875
track_0	3906	1440.6458740234375	800.0708618164062	1503.8851318359375	656.5977783203125	1544.5687255859375	527.5859375	1657.8328857421875	496.3311767578125			1496.095703125	855.4149169921875	1319.6416015625	865.6873779296875
track_0	3907	1440.86669921875	800.2398681640625	1503.7041015625	656.8078002929688	1543.561279296875	520.9305419921875	1663.831787109375	496.9528503417969			1496.13330078125	855.328125	1319.5416259765625	865.7083129882812
track_0	3908	1440.754638671875	800.1796875	1503.5845947265625	656.6674194335938	1536.9244384765625	520.3945922851562	1664.85595703125	496.8008117675781			1496.2857666015625	855.496337890625	1319.8089599609375	871.43994140625
track_0	3909	1440.9049072265625	799.9744873046875	1503.6124267578125	656.4658813476562	1537.00927734375	520.4029541015625	1665.4432373046875	496.8486633300781			1496.266357421875	855.4462280273438	1319.9761962890625	871.4790649414062
track_0	3910	1441.031982421875	800.080810546875	1503.537353515625	656.6604614257812	1543.7891845703125	527.84912109375	1665.683837890625	496.9440002441406			1496.514404296875	855.5762939453125	1320.080322265625	871.5258178710938
track_0	3911	1440.973876953125	800.1867065429688	1497.2867431640625	656.7694091796875	1536.9466552734375	520.1211547851562	1671.953857421875	497.8029479980469			1496.2852783203125	855.5665283203125	1320.02734375	871.525634765625
track_0	3912	1441.043212890625	800.2923583984375	1497.3065185546875	656.9856567382812	1536.9549560546875	519.8923950195312	1672.056396484375	497.7732849121094	1488.5599365234375	487.9484558105469	1496.6690673828125	855.5726318359375	1319.8328857421875	871.6705322265625
track_0	3913	1440.8841552734375	800.2280883789062	1497.477783203125	656.760986328125	1536.76123046875	520.5708618164062	1672.9158935546875	503.357177734375			1496.7135009765625	855.6193237304688	1319.7498779296875	871.8303833007812
track_0	3914	1440.787353515625	800.1451416015625	1497.6324462890625	656.70703125	1536.902587890625	520.3430786132812	1673.2635498046875	503.4282531738281	1489.4998779296875	487.6610107421875	1496.755126953125	855.61865234375	1319.8408203125	871.8305053710938
track_0	3915	1440.647216796875	799.8524169921875	1503.692138671875	656.4340209960938	1536.72705078125	520.155517578125	1674.1268310546875	503.6339111328125			1496.8658447265625	855.6847534179688	1319.8529052734375	871.9383544921875
track_0	3916	1440.3636474609375	800.5144653320312	1503.7008056640625	664.331787109375	1543.7445068359375	520.1218872070312	1674.6990966796875	503.7464294433594	1489.538330078125	487.43914794921875	1497.0404052734375	855.8316040039062	1319.526123046875	872.1704711914062
track_0	3917	1439.9857177734375	800.5974731445312	1503.9010009765625	665.3545532226562	1544.219970703125	520.0547485351562	1674.24658203125	504.2054748535156			1497.3355712890625	856.16162109375	1319.1370849609375	872.6746215820312
track_0	3918	1439.974609375	800.184326171875	1504.623779296875	664.4393920898438	1552.5557861328125	527.2290649414062	1680.5311279296875	504.8146667480469			1496.947265625	855.826904296875	1313.434326171875	872.591552734375
track_0	3919	1440.0830078125	800.068603515625	1505.083984375	664.1171264648438	1521.0059814453125	496.00360107421875	1681.1357421875	504.9108581542969			1497.2491455078125	855.92822265625	1318.8743896484375	873.1360473632812
track_0	3920	1433.602294921875	800.2695922851562	1504.69287109375	665.1510009765625	1553.095703125	527.3598022460938	1681.12646484375	505.3377685546875			1497.143798828125	855.9259643554688	1313.2803955078125	873.1388549804688
track_0	3921	1440.1123046875	800.6834716796875	1504.69189453125	665.1346435546875	1552.9537353515625	527.3660888671875	1681.5611572265625	505.2852783203125			1497.320068359375	855.8287963867188	1318.9224853515625	873.3373413085938
track_0	3922	1440.122314453125	800.3157958984375	1504.6527099609375	671.5048217773438	1552.6209716796875	527.843505859375	1681.7828369140625	505.25848388671875	1465.173095703125	575.9251098632812	1497.238525390625	855.7019653320312	1319.0640869140625	873.5699462890625
track_0	3923	1440.1539306640625	800.2025146484375	1504.426513671875	665.4136352539062	1552.843505859375	536.4268188476562	1681.892333984375	505.21661376953125	1463.8436279296875	575.6504516601562	1497.413330078125	855.8829956054688	1319.2608642578125	873.6563110351562
track_0	3924	1440.3328857421875	800.70654296875	1504.07373046875	672.9411010742188	1552.9892578125	536.5218505859375	1682.226806640625	505.8194885253906	1464.6334228515625	576.2627563476562	1496.9605712890625	855.5799560546875	1319.161865234375	873.7056884765625
track_0	3925	1440.470458984375	800.4057006835938	1503.5174560546875	671.82958984375	1553.13037109375	527.7276000976562	1688.121826171875	511.1209716796875			1497.1375732421875	855.8485717773438	1319.4478759765625	873.6771240234375
track_0	3926	1440.8602294921875	800.7205200195312	1497.4129638671875	672.1243286132812	1553.1116943359375	527.803466796875	1688.4683837890625	505.07281494140625			1497.1290283203125	856.0054321289062	1319.7159423828125	873.835205078125
track_0	3927	1441.07470703125	800.5673217773438	1497.1668701171875	671.7307739257812	1552.7547607421875	528.1973266601562	1688.689697265625	504.89886474609375			1497.5157470703125	855.9249267578125	1319.7021484375	879.5210571289062
track_0	3928	1441.1143798828125	800.621826171875	1497.0911865234375	671.8717651367188	1552.00048828125	528.3541259765625	1688.9049072265625	505.1395263671875	1475.0474853515625	552.6253051757812	1497.4656982421875	855.9845581054688	1319.698974609375	879.6251831054688
track_0	3929	1441.011474609375	800.7611694335938	1497.1141357421875	672.6785888671875	1551.8399658203125	536.7400512695312	1688.9373779296875	511.274169921875	1471.6121826171875	568.5490112304688	1497.457275390625	855.9284057617188	1319.6827392578125	879.616455078125
