## Supplementary material for "Postural analysis reveals persistent vigilance in paper wasps after conspecific challenge": DSC_8601_1.avi.predictions.cleaned.analysis.h5_tracks (part 2 of 3)

track	frame_idx	head.x	head.y	ta_bridge.x	ta_bridge.y	abd_tip.x	abd_tip.y	l_wing_tip.x	l_wing_tip.y	r_wing_tip.x	r_wing_tip.y	l_ant_tip.x	l_ant_tip.y	r_ant_tip.x	r_ant_tip.y
track_0	3930	1440.9852294921875	800.7449340820312	1496.6029052734375	679.339599609375	1545.1787109375	535.70556640625	1689.150634765625	511.5539855957031	1471.20068359375	574.9296264648438	1497.378173828125	855.7594604492188	1319.6822509765625	879.7750854492188
track_0	3931	1440.79931640625	800.9151000976562	1496.4149169921875	680.961669921875	1553.8560791015625	536.2737426757812	1689.324462890625	512.4413452148438	1496.1307373046875	545.4249877929688	1497.1427001953125	855.6851196289062	1319.6943359375	879.6287841796875
track_0	3932	1440.4388427734375	801.1553955078125	1496.345703125	681.0914916992188	1560.4010009765625	535.7682495117188	1695.6661376953125	519.3660888671875	1471.685546875	577.1471557617188	1496.8603515625	855.7737426757812	1319.420166015625	879.5902709960938
track_0	3933	1440.054931640625	800.2255249023438	1503.9864501953125	663.8569946289062	1545.3416748046875	512.287841796875	1689.5723876953125	512.0962524414062	1512.84912109375	519.989013671875	1497.8531494140625	856.4951782226562	1320.072265625	879.6597290039062
track_0	3934	1439.9613037109375	799.88427734375	1503.638916015625	663.650146484375	1544.69384765625	512.2930908203125	1696.259521484375	512.812255859375	1511.2550048828125	514.4439697265625	1497.5557861328125	856.4373779296875	1320.314453125	879.5982666015625
track_0	3935	1440.004150390625	799.9953002929688	1496.4715576171875	664.4844970703125	1536.9736328125	504.2539978027344	1695.7298583984375	512.6696166992188	1503.9013671875	496.87164306640625	1498.11669921875	856.5712890625	1320.452880859375	879.7998657226562
track_0	3936	1440.0025634765625	800.0350341796875	1496.31591796875	664.4366455078125	1536.9283447265625	503.6953430175781	1696.2593994140625	512.9258422851562	1504.44091796875	481.9190979003906	1497.8782958984375	856.6315307617188	1320.1480712890625	879.970703125
track_0	3937	1439.980712890625	799.9765014648438	1496.061279296875	663.8276977539062	1544.8221435546875	519.7344970703125	1696.134765625	512.8773803710938	1494.9517822265625	484.26611328125	1498.1768798828125	856.8595581054688	1320.2484130859375	880.3536376953125
track_0	3938	1440.0528564453125	799.975830078125	1495.87451171875	663.9794311523438	1545.0361328125	527.9830322265625	1696.413818359375	513.0317993164062			1498.1270751953125	856.7333984375	1320.2779541015625	880.34326171875
track_0	3939	1440.0557861328125	800.1038818359375	1495.80712890625	664.1937866210938	1543.7049560546875	521.1075439453125	1696.613037109375	519.1944580078125			1498.3372802734375	856.804443359375	1320.220947265625	880.3764038085938
track_0	3940	1440.09619140625	800.1696166992188	1495.8603515625	664.2363891601562	1544.3577880859375	528.242431640625	1696.8033447265625	519.429443359375			1498.3096923828125	856.6049194335938	1320.3104248046875	880.4827880859375
track_0	3941	1440.11669921875	800.1205444335938	1495.7261962890625	664.4536743164062	1543.6658935546875	521.0252075195312	1697.127685546875	519.7479858398438			1498.276611328125	856.4764404296875	1320.3907470703125	880.5928344726562
track_0	3942	1440.248046875	800.180419921875	1495.800048828125	664.3727416992188	1544.149169921875	527.9959106445312	1697.0687255859375	519.7194213867188			1498.3087158203125	856.4534912109375	1320.6119384765625	880.6624755859375
track_0	3943	1440.2083740234375	800.2049560546875	1495.6094970703125	664.7495727539062	1537.338134765625	520.5870971679688	1697.5880126953125	520.0692749023438			1498.2137451171875	856.5177612304688	1320.6903076171875	880.7754516601562
track_0	3944	1439.88134765625	800.062744140625	1495.5950927734375	664.7158203125	1545.1983642578125	528.191162109375	1697.6322021484375	520.0938110351562			1498.0518798828125	856.3377075195312	1320.6551513671875	880.6854248046875
track_0	3945	1440.0146484375	800.0202026367188	1495.7913818359375	664.84033203125	1544.543212890625	520.38720703125	1697.76708984375	520.1671752929688			1498.167724609375	856.4697875976562	1320.68701171875	880.6009521484375
track_0	3946	1439.8607177734375	799.8020629882812	1496.0113525390625	664.5780639648438	1544.018310546875	520.1055297851562	1697.794189453125	520.3395385742188			1503.7650146484375	856.4404296875	1320.94091796875	880.618408203125
track_0	3947	1439.8966064453125	799.8308715820312	1496.17236328125	664.7854614257812	1537.3812255859375	519.7860107421875	1698.058349609375	520.31103515625			1498.207275390625	856.624267578125	1321.0123291015625	880.782470703125
track_0	3948	1439.919677734375	799.9071655273438	1495.8177490234375	664.9063110351562	1536.1827392578125	519.3775024414062	1698.1904296875	520.1021118164062	1509.0081787109375	503.54803466796875	1498.29248046875	856.6055908203125	1321.010498046875	881.000244140625
track_0	3949	1439.799560546875	800.15478515625	1495.272705078125	665.376953125	1536.653076171875	520.1117553710938	1697.7889404296875	520.11962890625	1511.1781005859375	502.7780456542969	1498.318115234375	856.6248779296875	1320.7393798828125	881.03173828125
track_0	3950	1439.765869140625	800.1759643554688	1495.51025390625	665.3663940429688	1535.964111328125	521.12939453125	1697.7926025390625	520.01806640625	1496.69775390625	527.7316284179688	1503.7667236328125	856.556396484375	1320.8182373046875	881.121337890625
track_0	3951	1433.7244873046875	800.05908203125	1495.5526123046875	665.3446044921875	1536.5106201171875	527.6329345703125	1697.9718017578125	519.6084594726562	1510.4158935546875	496.4787902832031	1498.3741455078125	856.8212890625	1320.855712890625	881.1744995117188
track_0	3952	1433.6434326171875	799.8358154296875	1495.73828125	665.055908203125	1528.4429931640625	521.2054443359375	1697.9339599609375	519.5718994140625	1497.397705078125	503.7882995605469	1498.256591796875	856.6874389648438	1320.912841796875	881.1280517578125
track_0	3953	1433.7003173828125	799.9382934570312	1495.770751953125	665.253662109375	1536.1756591796875	528.261474609375	1697.904541015625	519.5805053710938	1504.3831787109375	504.22149658203125	1498.1732177734375	856.6697998046875	1320.8944091796875	881.2061767578125
track_0	3954	1439.742431640625	800.248291015625	1496.01806640625	665.2555541992188	1543.55615234375	536.059326171875	1698.2528076171875	513.4464111328125	1505.6165771484375	496.128173828125	1498.1964111328125	856.8081665039062	1320.91455078125	881.177978515625
track_0	3955	1433.7276611328125	800.1475219726562	1495.7867431640625	665.5128784179688	1543.2608642578125	535.78857421875	1698.2525634765625	513.2637939453125	1505.0294189453125	503.5914611816406	1498.251220703125	856.857421875	1320.7469482421875	881.22216796875
track_0	3956	1439.768798828125	800.4397583007812	1495.44677734375	665.5831909179688	1543.3944091796875	535.776123046875	1703.9542236328125	520.3410034179688	1503.9771728515625	504.2763977050781	1498.3814697265625	856.8342895507812	1320.81494140625	881.1397094726562
track_0	3957	1439.788330078125	800.4057006835938	1495.510009765625	665.4743041992188	1543.5379638671875	536.171142578125	1704.7020263671875	521.077880859375	1498.4102783203125	503.7156066894531	1503.774169921875	856.8082885742188	1320.7703857421875	881.1526489257812
track_0	3958	1439.90771484375	800.3805541992188	1495.7181396484375	665.356201171875	1543.67041015625	536.71435546875	1706.0362548828125	521.8712768554688	1504.7994384765625	496.0168151855469	1503.86962890625	856.8582153320312	1320.78759765625	881.0863037109375
track_0	3959	1439.8616943359375	800.4118041992188	1495.7779541015625	665.3778686523438	1527.8896484375	521.9614868164062	1706.505615234375	522.32666015625	1505.337890625	496.1666259765625	1503.784423828125	856.873779296875	1320.78173828125	881.0513916015625
track_0	3960	1439.7950439453125	800.4237060546875	1495.93212890625	665.3396606445312	1543.6768798828125	536.8408203125	1706.0029296875	522.0697021484375	1505.96875	495.62078857421875	1503.820068359375	856.8629150390625	1320.7850341796875	881.1316528320312
track_0	3961	1439.8260498046875	800.33447265625	1496.0865478515625	665.25	1528.4315185546875	521.9009399414062	1705.07373046875	521.4934692382812	1506.261962890625	495.8072814941406	1503.84326171875	856.9612426757812	1320.8880615234375	881.2501831054688
track_0	3962	1433.6878662109375	800.1267700195312	1496.12158203125	665.2805786132812	1528.5821533203125	521.8408813476562	1704.732666015625	521.0087890625	1506.5482177734375	495.9882507324219	1503.828125	857.0496826171875	1320.78955078125	881.3251953125
track_0	3963	1439.7607421875	800.4002685546875	1496.206787109375	665.319580078125	1528.6304931640625	521.7412719726562	1704.6978759765625	520.7601318359375	1506.2606201171875	496.60418701171875	1503.7708740234375	857.2396240234375	1320.877197265625	881.361572265625
track_0	3964	1439.8331298828125	800.4835205078125	1496.057373046875	665.4103393554688	1528.8189697265625	521.1890869140625	1704.604248046875	520.64404296875	1506.2806396484375	496.8348693847656	1503.864013671875	857.22412109375	1320.85791015625	881.4459228515625
track_0	3965	1439.8746337890625	800.50244140625	1496.11474609375	665.5467529296875	1528.948486328125	520.9302978515625	1704.50634765625	520.6699829101562	1506.266845703125	502.681396484375	1503.8260498046875	857.315185546875	1320.79638671875	881.4380493164062
track_0	3966	1439.7645263671875	800.7296752929688	1495.5889892578125	672.1123046875	1536.5848388671875	528.08154296875	1704.2462158203125	520.6419677734375	1505.2991943359375	504.44622802734375	1503.848388671875	862.9907836914062	1320.7030029296875	881.4820556640625
track_0	3967	1439.7520751953125	800.8095092773438	1495.628662109375	672.0587158203125	1544.247802734375	536.7745361328125	1703.9166259765625	521.4247436523438	1504.385498046875	496.3160400390625	1503.848388671875	862.9156494140625	1320.7501220703125	881.4987182617188
track_0	3968	1439.7913818359375	800.934814453125	1495.4737548828125	672.1926879882812	1545.2027587890625	543.4259033203125	1703.79248046875	521.6979370117188	1498.1351318359375	496.6983947753906	1503.93603515625	862.9281616210938	1320.90625	881.4761352539062
track_0	3969	1433.6815185546875	800.3381958007812	1495.551025390625	671.83642578125	1544.315673828125	536.495849609375	1703.7840576171875	520.4586791992188	1498.620849609375	497.2181701660156	1498.5953369140625	857.4464721679688	1320.79248046875	881.4798583984375
track_0	3970	1439.9296875	800.765869140625	1495.1964111328125	672.4556274414062	1551.1121826171875	537.1375732421875	1703.4630126953125	519.9329223632812	1498.4080810546875	497.2221984863281	1503.9510498046875	857.33203125	1320.664794921875	881.4786376953125
track_0	3971	1439.9422607421875	800.8917236328125	1495.6025390625	672.3118896484375	1559.5902099609375	544.600341796875	1703.55029296875	519.7666015625	1505.4014892578125	504.04296875	1503.8465576171875	857.3277587890625	1320.7723388671875	881.4528198242188
track_0	3972	1439.916748046875	801.1260986328125	1495.584716796875	672.0191650390625	1514.177001953125	473.3979797363281	1703.560791015625	519.7147216796875	1511.5125732421875	488.1310729980469	1503.7626953125	857.2216796875	1320.621337890625	881.3704833984375
track_0	3973	1440.2154541015625	807.3853149414062	1495.361083984375	672.5281982421875	1551.0784912109375	543.0720825195312	1703.4630126953125	519.759033203125	1505.5782470703125	481.6174621582031	1503.7852783203125	857.2467041015625	1320.4625244140625	881.4266967773438
track_0	3974	1440.131103515625	801.2421875	1495.6153564453125	672.4427490234375	1521.581298828125	513.1349487304688	1703.436279296875	519.7473754882812	1511.2705078125	481.276611328125	1503.9454345703125	857.1641235351562	1320.7061767578125	881.333740234375
track_0	3975	1440.1954345703125	807.3637084960938	1495.5255126953125	672.7333984375	1544.9637451171875	551.2630004882812	1703.3336181640625	519.452392578125	1511.65771484375	481.1384582519531	1504.1087646484375	857.306396484375	1320.8583984375	881.3914794921875
track_0	3976	1440.28955078125	807.4580078125	1495.4453125	672.9292602539062	1527.990478515625	521.970703125	1703.5084228515625	513.693603515625	1510.716064453125	488.0130615234375	1504.091796875	857.2281494140625	1326.6080322265625	881.078125
track_0	3977	1440.054443359375	801.2877807617188	1495.4619140625	672.8469848632812	1536.11962890625	537.1563720703125	1703.177978515625	513.5189819335938	1510.9801025390625	480.895263671875	1504.283935546875	857.1818237304688	1326.7774658203125	881.1494750976562
track_0	3978	1440.2354736328125	807.440673828125	1495.4000244140625	673.063720703125	1536.1680908203125	537.8017578125	1703.1636962890625	513.4813232421875	1511.0394287109375	488.849853515625	1504.21728515625	857.2119750976562	1326.6551513671875	881.00341796875
track_0	3979	1439.99169921875	801.2745971679688	1495.3035888671875	673.1011962890625	1551.11181640625	545.6135864257812	1703.077880859375	513.3974609375	1511.3941650390625	488.3945007324219	1504.1988525390625	857.1463623046875	1326.7060546875	880.9627075195312
track_0	3980	1439.88525390625	801.2770385742188	1495.310302734375	673.3706665039062	1551.8359375	545.5453491210938	1703.05224609375	513.5872802734375	1514.095947265625	473.39337158203125	1504.2093505859375	857.17041015625	1320.856201171875	881.3558349609375
track_0	3981	1440.440673828125	807.5811157226562	1495.3846435546875	673.3960571289062	1544.7855224609375	537.7417602539062	1697.993408203125	513.2922973632812			1504.4173583984375	857.2355346679688	1326.9713134765625	880.972900390625
track_0	3982	1440.6146240234375	807.6921997070312	1495.3526611328125	673.476806640625	1544.4339599609375	537.2854614257812	1697.8431396484375	513.1905517578125			1504.1998291015625	857.1073608398438	1326.8248291015625	881.025390625
track_0	3983	1440.6591796875	807.7178344726562	1495.43896484375	673.4693603515625	1544.568603515625	537.375732421875	1697.7384033203125	513.0962524414062			1504.609375	857.1826782226562	1327.1427001953125	881.06787109375
track_0	3984	1440.698486328125	807.8212890625	1495.4921875	673.5638427734375	1545.157958984375	536.7552490234375	1697.5745849609375	513.1304931640625			1504.4451904296875	857.2079467773438	1327.0894775390625	881.0938110351562
track_0	3985	1440.7923583984375	807.8480834960938	1495.6722412109375	673.3447265625	1552.0084228515625	536.830322265625	1697.450439453125	512.9385375976562	1506.498291015625	480.6846923828125	1504.626220703125	857.1874389648438	1327.04248046875	881.1067504882812
track_0	3986	1440.795654296875	807.9010009765625	1495.78955078125	673.135986328125	1552.485107421875	536.276611328125	1697.5367431640625	512.6385498046875	1504.1409912109375	488.5647888183594	1504.5224609375	857.2362670898438	1327.0684814453125	881.14111328125
track_0	3987	1440.593017578125	807.6719360351562	1496.125732421875	672.7885131835938	1552.2559814453125	528.3270263671875	1697.6011962890625	512.818603515625	1503.498779296875	505.9190979003906	1504.400146484375	857.1742553710938	1326.989990234375	881.1023559570312
track_0	3988	1440.543701171875	807.3787231445312	1496.71533203125	672.0704345703125	1552.056884765625	529.03271484375	1697.64404296875	512.6658325195312	1498.070556640625	511.27264404296875	1504.4757080078125	857.1126098632812	1327.106201171875	881.1781005859375
track_0	3989	1440.414794921875	801.3124389648438	1496.8404541015625	665.4483642578125	1552.2423095703125	529.0712280273438	1697.6512451171875	512.4410400390625	1505.005615234375	513.6237182617188	1504.3834228515625	857.1420288085938	1327.15185546875	881.1701049804688
track_0	3990	1440.7032470703125	807.476806640625	1496.7330322265625	671.6161499023438	1552.1500244140625	536.2697143554688	1697.5631103515625	512.4329833984375	1511.83154296875	519.1804809570312	1504.3646240234375	857.1548461914062	1327.119384765625	881.1685791015625
track_0	3991	1440.5975341796875	807.5635375976562	1496.48046875	671.6661987304688	1544.05224609375	522.135498046875	1697.26318359375	512.489013671875	1512.369384765625	513.093994140625	1504.5040283203125	857.0917358398438	1327.20166015625	881.16552734375
track_0	3992	1440.706298828125	807.4088134765625	1496.9193115234375	664.9267578125	1544.697509765625	529.2672729492188	1697.4908447265625	512.3421630859375	1511.4930419921875	506.281005859375	1504.3978271484375	857.0388793945312	1327.3214111328125	881.187744140625
track_0	3993	1440.739013671875	807.4686889648438	1497.108642578125	672.228515625	1552.20556640625	536.0626220703125	1697.36083984375	512.4388427734375	1521.3603515625	505.1393127441406	1504.5521240234375	857.14697265625	1327.296875	881.2449340820312
track_0	3994	1440.6844482421875	807.7678833007812	1496.089111328125	673.5822143554688	1552.4368896484375	544.3870239257812	1696.625244140625	511.63153076171875	1520.406005859375	504.64886474609375	1504.867431640625	857.0728149414062	1327.3040771484375	881.243896484375
track_0	3995	1440.7890625	807.504150390625	1495.8883056640625	672.5144653320312	1551.778564453125	535.326416015625	1695.8370361328125	504.7686462402344	1535.4549560546875	480.4014892578125	1505.20703125	857.1886596679688	1327.7078857421875	881.239013671875
track_0	3996	1440.598388671875	801.3787231445312	1496.3306884765625	671.3571166992188	1537.8580322265625	503.5066833496094	1695.8521728515625	504.49371337890625	1520.50537109375	481.4828796386719	1505.3138427734375	857.2313842773438	1327.9185791015625	881.2880249023438
track_0	3997	1440.947265625	801.328369140625	1495.96044921875	665.10595703125	1527.904541015625	473.81298828125	1695.8583984375	504.5343933105469	1513.88623046875	487.1388854980469	1505.3414306640625	857.2037963867188	1328.0406494140625	881.1980590820312
track_0	3998	1440.9190673828125	801.3129272460938	1495.7882080078125	664.806884765625	1567.0107421875	527.4154663085938	1695.768310546875	504.4117431640625	1513.9012451171875	480.8898620605469	1505.2647705078125	857.0849609375	1328.074462890625	881.2411499023438
track_0	3999	1441.2462158203125	807.49169921875	1495.5743408203125	664.7801513671875	1520.703369140625	472.94476318359375	1695.751708984375	504.34881591796875	1513.365966796875	481.0343322753906	1505.1397705078125	857.1221313476562	1328.0491943359375	881.248046875
track_0	4000	1441.0152587890625	807.4500732421875	1495.5181884765625	664.63525390625	1520.0343017578125	473.2049865722656	1690.04931640625	504.1677551269531	1512.4644775390625	480.8802795410156	1505.3570556640625	856.8688354492188	1327.73779296875	887.0162353515625
track_0	4001	1441.0728759765625	807.6116943359375	1495.5416259765625	664.9562377929688	1513.160400390625	473.4737854003906	1690.108154296875	504.2613830566406	1511.0533447265625	486.41546630859375	1505.39990234375	856.8963012695312	1327.6947021484375	887.1146240234375
track_0	4002	1441.002197265625	807.5841674804688	1495.466064453125	664.9710083007812	1519.87548828125	473.7038879394531	1689.8387451171875	504.0724182128906	1505.8756103515625	487.3128356933594	1505.364501953125	856.876220703125	1327.7392578125	887.164306640625
track_0	4003	1441.0113525390625	807.64208984375	1489.4498291015625	664.7589721679688	1513.0482177734375	479.8818054199219	1689.858154296875	503.98480224609375	1504.8099365234375	487.8641357421875	1505.3582763671875	856.8521118164062	1327.6488037109375	887.1769409179688
track_0	4004	1441.0704345703125	807.5582275390625	1489.492919921875	664.5068359375	1513.205322265625	479.54046630859375	1689.717529296875	503.7564392089844	1504.818603515625	486.9045104980469	1505.3125	856.8289184570312	1327.8643798828125	887.0900268554688
track_0	4005	1441.2506103515625	807.7077026367188	1489.4036865234375	664.34228515625	1513.3526611328125	479.2931823730469	1689.67919921875	503.5620422363281	1510.4437255859375	480.54644775390625	1505.435302734375	856.8970336914062	1327.849853515625	887.14599609375
track_0	4006	1441.20703125	807.5682983398438	1489.5537109375	664.008544921875	1520.13720703125	473.1882629394531	1689.5306396484375	503.4998779296875	1510.53662109375	479.86181640625	1505.4822998046875	856.8579711914062	1327.8553466796875	887.2044677734375
track_0	4007	1441.2520751953125	807.4839477539062	1489.40087890625	664.0189208984375	1512.9630126953125	473.63079833984375	1689.4150390625	503.54656982421875	1504.432373046875	480.7911376953125	1505.610595703125	856.9541625976562	1327.95458984375	887.1882934570312
track_0	4008	1441.2481689453125	807.7271118164062	1489.2291259765625	664.363525390625	1519.814697265625	473.3655700683594	1688.89794921875	497.64630126953125	1504.666259765625	480.5783386230469	1505.663330078125	856.9370727539062	1327.8902587890625	887.2471313476562
track_0	4009	1441.366455078125	807.5759887695312	1489.318115234375	663.9134521484375	1513.0220947265625	472.8837890625	1688.366455078125	496.63885498046875	1504.8602294921875	480.0490417480469	1505.713134765625	857.0032348632812	1327.9381103515625	887.3712768554688
track_0	4010	1441.4725341796875	807.5418701171875	1489.1947021484375	663.6107177734375	1520.336181640625	472.97991943359375	1682.3138427734375	496.2032165527344	1510.247802734375	480.8184814453125	1505.9195556640625	857.2494506835938	1328.0560302734375	887.4779052734375
track_0	4011	1441.4674072265625	807.707275390625	1488.90869140625	663.7835693359375	1513.3009033203125	473.13372802734375	1681.20654296875	496.15887451171875	1496.9620361328125	487.40582275390625	1505.9537353515625	857.2772827148438	1328.1434326171875	887.5640869140625
track_0	4012	1441.4024658203125	807.6347045898438	1488.746826171875	663.8421630859375	1520.2625732421875	473.3319091796875	1680.5948486328125	496.0199279785156	1497.4520263671875	487.093994140625	1506.0638427734375	857.4479370117188	1328.349609375	887.6048583984375
track_0	4013	1441.403564453125	807.7633056640625	1489.0098876953125	663.86865234375	1520.26806640625	479.5120849609375	1680.510498046875	496.09039306640625	1497.421875	487.2730712890625	1505.8828125	857.2755737304688	1328.397216796875	887.5897216796875
track_0	4014	1441.3348388671875	807.654541015625	1489.14697265625	663.7102661132812	1520.14306640625	473.3482666015625	1679.826171875	495.86175537109375	1497.5531005859375	487.13470458984375	1505.948486328125	857.3511962890625	1328.281494140625	887.7215576171875
track_0	4015	1441.2723388671875	807.6559448242188	1489.08984375	663.7639770507812	1520.435302734375	479.6776428222656	1672.9237060546875	495.2757873535156	1497.4495849609375	487.75054931640625	1505.9451904296875	862.8885498046875	1328.2467041015625	887.757080078125
track_0	4016	1441.2950439453125	807.7077026367188	1489.3927001953125	663.6329956054688	1513.11083984375	473.2903747558594	1672.3988037109375	495.0402526855469	1497.8646240234375	487.2587585449219	1505.8304443359375	857.2861938476562	1328.2220458984375	887.8597412109375
track_0	4017	1441.2874755859375	807.7772216796875	1495.44091796875	657.3314819335938	1512.7911376953125	473.4188537597656	1672.039794921875	489.45953369140625	1503.4954833984375	481.07769775390625	1505.778564453125	862.8805541992188	1328.3541259765625	888.0021362304688
track_0	4018	1441.4324951171875	807.7755737304688	1495.4315185546875	657.0526123046875	1512.8031005859375	473.39898681640625	1672.0994873046875	489.4627380371094	1503.43310546875	480.2910461425781	1505.71142578125	857.4297485351562	1328.28466796875	887.9551391601562
track_0	4019	1441.4801025390625	807.861083984375	1489.385498046875	656.9361572265625	1512.8438720703125	473.338623046875	1671.77734375	488.9959411621094	1503.3060302734375	480.7256164550781	1505.865966796875	863.0709228515625	1328.487060546875	888.2817993164062
track_0	4020	1447.4730224609375	807.889892578125	1489.228271484375	656.65576171875	1519.9752197265625	473.56268310546875	1671.681640625	488.74530029296875	1497.2852783203125	487.0352478027344	1506.091796875	863.1944580078125	1328.6258544921875	888.2806396484375
track_0	4021	1447.703125	809.1923217773438	1495.606201171875	672.8827514648438	1512.4521484375	479.7590637207031	1671.35546875	488.8848876953125	1497.0159912109375	488.8358154296875	1506.1248779296875	857.4845581054688	1328.4447021484375	888.4033203125
track_0	4022	1447.53173828125	808.454345703125	1495.6827392578125	664.936279296875	1504.3551025390625	488.3617858886719	1671.4462890625	489.0599365234375			1506.0382080078125	857.1240234375	1328.3721923828125	888.3040161132812
track_0	4023	1441.443115234375	807.7271728515625	1496.408447265625	664.93017578125	1504.46142578125	488.6639099121094	1671.7943115234375	495.08099365234375	1495.7208251953125	503.8988952636719	1505.5714111328125	856.83251953125	1328.8892822265625	888.19775390625
track_0	4024	1440.85595703125	801.1825561523438	1497.1170654296875	665.1809692382812	1520.6224365234375	490.2761535644531	1681.34765625	504.0213317871094	1512.24609375	505.3124084472656	1503.9639892578125	855.7250366210938	1328.408203125	887.1639404296875
track_0	4025	1440.5830078125	801.0276489257812	1503.88720703125	671.8475341796875	1553.0819091796875	536.1768798828125	1682.1571044921875	505.0655517578125	1536.3880615234375	520.6133422851562	1498.4638671875	849.6759033203125	1328.6248779296875	887.5523681640625
track_0	4026	1447.878662109375	808.1810913085938	1497.1507568359375	671.8516845703125	1545.24658203125	527.8548583984375	1672.8660888671875	496.968505859375	1536.5966796875	513.3909912109375	1506.1939697265625	857.2684936523438	1335.1104736328125	887.6751098632812
track_0	4027	1447.7093505859375	808.4013671875	1496.7117919921875	671.7965087890625	1545.131103515625	535.8905639648438	1672.6849365234375	496.89178466796875	1535.696044921875	514.2481079101562	1505.614990234375	856.8043823242188	1328.5286865234375	888.033935546875
track_0	4028	1447.7998046875	808.589599609375	1496.8411865234375	671.8360595703125	1544.7852783203125	527.7251586914062	1673.8697509765625	497.2477111816406	1535.907470703125	512.130126953125	1505.853515625	857.085693359375	1328.48974609375	887.9708862304688
track_0	4029	1447.8609619140625	808.7015991210938	1496.543212890625	671.7435913085938	1543.5838623046875	528.7528686523438	1673.5908203125	497.0310363769531			1505.7862548828125	857.0245361328125	1328.4013671875	888.02099609375
track_0	4030	1447.75341796875	808.620361328125	1496.6375732421875	665.4107666015625	1521.140869140625	506.16015625	1679.88232421875	497.2549133300781			1505.6270751953125	856.9273681640625	1328.2584228515625	887.9583740234375
track_0	4031	1447.87939453125	808.7984008789062	1496.47119140625	665.1215209960938	1528.306396484375	513.0716552734375	1674.078857421875	496.9137878417969			1505.77783203125	856.942626953125	1328.430908203125	888.0291137695312
track_0	4032	1447.63720703125	808.7404174804688	1496.4066162109375	664.9957885742188	1528.615966796875	512.9031982421875	1680.1331787109375	496.9242248535156			1505.4443359375	856.927001953125	1328.30517578125	888.0786743164062
track_0	4033	1447.982177734375	808.8478393554688	1495.9666748046875	664.92724609375	1513.396728515625	504.6208190917969	1674.033935546875	496.4932861328125	1471.8709716796875	527.7069091796875	1505.7386474609375	856.892822265625	1328.8160400390625	888.2254028320312
track_0	4034	1447.94873046875	808.6497192382812	1496.0230712890625	664.5227661132812	1520.2596435546875	505.2414855957031	1680.239501953125	496.5956726074219	1471.5291748046875	519.9963989257812	1505.6661376953125	856.7857055664062	1328.9705810546875	888.3388671875
track_0	4035	1448.014892578125	808.7639770507812	1495.9056396484375	664.5185546875	1513.652587890625	504.3446960449219	1679.94189453125	496.5937194824219	1464.8895263671875	520.2385864257812	1506.0845947265625	856.91845703125	1335.13818359375	887.758544921875
track_0	4036	1448.17626953125	808.686279296875	1496.0272216796875	664.4155883789062	1520.384521484375	503.9165344238281	1680.3116455078125	496.6314697265625	1487.135498046875	495.5621032714844	1506.071044921875	856.9488525390625	1335.363525390625	887.7457885742188
track_0	4037	1448.2117919921875	808.5977783203125	1495.997314453125	664.00537109375	1520.1414794921875	504.3983459472656	1680.125244140625	496.4474182128906			1506.296875	857.0028076171875	1335.60791015625	887.8190307617188
track_0	4038	1448.155029296875	808.6861572265625	1495.9837646484375	664.6429443359375	1520.5938720703125	504.8541564941406	1680.7171630859375	496.54876708984375	1488.3802490234375	489.95953369140625	1511.857177734375	856.8472900390625	1335.370849609375	887.844970703125
track_0	4039	1448.195068359375	808.5819702148438	1496.0709228515625	664.56103515625	1527.99267578125	512.3311767578125	1680.935546875	496.49981689453125	1488.2891845703125	481.31396484375	1511.97021484375	856.8740234375	1335.40869140625	887.9412841796875
track_0	4040	1448.3447265625	808.6851806640625	1495.8458251953125	664.6597290039062	1527.6666259765625	512.4964599609375	1680.9847412109375	496.44061279296875	1480.7052001953125	482.9659118652344	1512.045166015625	856.8917236328125	1335.4317626953125	888.0355224609375
track_0	4041	1448.4761962890625	808.6878662109375	1495.8939208984375	664.3124389648438	1520.577392578125	504.5650634765625	1681.0306396484375	496.3927001953125	1480.32421875	481.45263671875	1512.1365966796875	856.8963623046875	1335.708251953125	887.8540649414062
track_0	4042	1448.416748046875	808.5198974609375	1495.9703369140625	664.0797119140625	1520.65966796875	503.8861999511719	1681.240966796875	496.4963684082031	1480.335693359375	481.2546691894531	1512.1768798828125	856.9132690429688	1335.7493896484375	888.0401611328125
track_0	4043	1448.5245361328125	808.5205078125	1496.04248046875	664.0574340820312	1520.7991943359375	503.6471862792969	1681.2044677734375	496.4184875488281	1480.602294921875	481.2802734375	1512.339111328125	856.911376953125	1335.9140625	888.006103515625
track_0	4044	1448.48046875	808.625	1496.0013427734375	664.1693115234375	1520.58203125	503.9029235839844	1681.2755126953125	496.387939453125	1472.4678955078125	495.35394287109375	1512.28955078125	856.9700317382812	1335.795166015625	888.1089477539062
track_0	4045	1448.358154296875	808.5632934570312	1496.0225830078125	664.2021484375	1520.2911376953125	504.5324401855469	1681.2764892578125	496.3670349121094			1512.197509765625	856.9317626953125	1335.662109375	888.1566772460938
track_0	4046	1448.2972412109375	808.5694580078125	1496.061767578125	664.145263671875	1520.97705078125	510.90509033203125	1681.2459716796875	496.3109436035156			1512.2506103515625	856.9826049804688	1335.746826171875	888.2089233398438
track_0	4047	1448.205810546875	808.493408203125	1496.154541015625	664.4378662109375	1521.087158203125	511.29339599609375	1681.34326171875	496.4245910644531			1512.2410888671875	856.9635009765625	1335.8216552734375	888.2022705078125
track_0	4048	1448.1749267578125	808.44677734375	1496.1849365234375	664.359375	1520.294677734375	504.58624267578125	1681.2740478515625	496.29754638671875			1512.24755859375	856.95849609375	1335.6678466796875	888.284423828125
track_0	4049	1448.2906494140625	808.539794921875	1496.193603515625	664.355712890625	1520.5584716796875	504.32904052734375	1681.172607421875	496.1675109863281			1512.258544921875	856.96240234375	1335.5718994140625	888.3062133789062
track_0	4050	1448.31201171875	808.5044555664062	1496.2071533203125	664.2650756835938	1520.448974609375	504.4285583496094	1680.88330078125	496.02227783203125			1512.3714599609375	856.904296875	1335.74755859375	888.43505859375
track_0	4051	1448.4385986328125	808.5675048828125	1496.178955078125	664.4298095703125	1521.0299072265625	510.8407897949219	1680.9739990234375	496.0592041015625			1512.3968505859375	856.870361328125	1335.8179931640625	888.531005859375
track_0	4052	1448.43798828125	808.6126708984375	1496.1463623046875	664.7199096679688	1521.067626953125	511.44976806640625	1681.0601806640625	496.15472412109375			1512.3345947265625	856.8450927734375	1335.948974609375	888.5451049804688
track_0	4053	1448.4393310546875	808.5592651367188	1496.198974609375	664.524169921875	1521.2698974609375	511.61944580078125	1680.9930419921875	496.0321044921875			1512.352783203125	856.8320922851562	1335.836181640625	888.5078735351562
track_0	4054	1448.3619384765625	808.426513671875	1496.255615234375	664.4102783203125	1527.984375	511.66705322265625	1681.06298828125	496.1043701171875			1512.439208984375	856.8373413085938	1335.8701171875	888.558349609375
track_0	4055	1448.4351806640625	808.490234375	1496.2933349609375	664.3109130859375	1527.9783935546875	511.55487060546875	1681.030029296875	496.02337646484375			1512.529052734375	856.802978515625	1335.94189453125	888.693359375
track_0	4056	1447.9637451171875	808.3178100585938	1496.7705078125	664.7702026367188	1528.1627197265625	512.4100341796875	1680.961669921875	496.0555725097656			1512.580078125	856.9081420898438	1335.6566162109375	888.8413696289062
track_0	4057	1447.8211669921875	808.4983520507812	1496.091064453125	672.2238159179688	1528.27685546875	512.601318359375	1680.7982177734375	496.305908203125			1512.63037109375	856.8548583984375	1335.5660400390625	888.9899291992188
track_0	4058	1447.87060546875	808.3623046875	1495.4990234375	671.6902465820312	1520.027099609375	504.75604248046875	1680.70947265625	496.2262268066406			1512.6708984375	856.91064453125	1335.37255859375	889.1319580078125
track_0	4059	1447.46533203125	808.5086059570312	1495.37890625	672.2835693359375	1528.364013671875	512.319580078125	1680.679443359375	496.2698669433594			1512.53857421875	856.8954467773438	1335.24365234375	889.282470703125
track_0	4060	1447.43603515625	808.37353515625	1495.8624267578125	671.86474609375	1536.844970703125	519.6077880859375	1680.782958984375	496.13836669921875			1512.4442138671875	856.8258056640625	1335.21435546875	889.1843872070312
track_0	4061	1447.7735595703125	808.5911254882812	1496.008056640625	671.6890258789062	1536.996337890625	519.546630859375	1680.765380859375	496.0178527832031	1458.3804931640625	551.5401611328125	1512.459228515625	856.7208862304688	1335.3709716796875	889.2276000976562
track_0	4062	1448.53955078125	809.0763549804688	1496.04052734375	673.0181274414062	1544.1134033203125	527.4901123046875	1681.00341796875	496.12603759765625			1512.4097900390625	856.6608276367188	1335.34130859375	889.3342895507812
track_0	4063	1448.6263427734375	809.0585327148438	1495.9376220703125	673.0419311523438	1543.9486083984375	528.2001953125	1681.049560546875	496.1090393066406	1454.763427734375	576.5712280273438	1512.58349609375	856.680419921875	1335.2099609375	889.3848876953125
track_0	4064	1448.4193115234375	808.710205078125	1495.7764892578125	672.5890502929688	1544.592041015625	528.4051513671875	1681.2667236328125	496.002685546875	1455.36669921875	577.0552978515625	1512.333251953125	856.631591796875	1335.0625	889.3572998046875
track_0	4065	1448.09326171875	808.4835815429688	1489.2159423828125	672.4552001953125	1544.789794921875	527.6959228515625	1681.1351318359375	496.05120849609375			1512.641357421875	856.8478393554688	1328.4942626953125	895.243408203125
track_0	4066	1448.0194091796875	808.4439086914062	1495.404541015625	672.2249755859375	1543.8372802734375	527.8429565429688	1681.1712646484375	496.0057067871094			1512.6346435546875	857.0011596679688	1335.2513427734375	889.5022583007812
track_0	4067	1448.3223876953125	809.1854248046875	1489.169189453125	680.8670654296875	1528.6820068359375	497.0049743652344	1681.7147216796875	496.4880676269531			1512.2032470703125	856.7715454101562	1328.388427734375	895.2194213867188
track_0	4068	1447.5882568359375	808.9725952148438	1495.428466796875	672.6285400390625	1536.4014892578125	503.8979187011719	1681.4583740234375	496.5171813964844	1497.4935302734375	512.4866333007812	1512.630859375	857.2461547851562	1328.5682373046875	895.284423828125
track_0	4069	1447.5845947265625	808.780029296875	1488.7940673828125	672.374755859375	1536.6702880859375	503.830810546875	1681.4915771484375	496.5024108886719	1495.3956298828125	498.87646484375	1512.7889404296875	857.2305908203125	1328.6217041015625	895.2081909179688
track_0	4070	1447.7386474609375	808.8366088867188	1488.6102294921875	672.5197143554688	1528.7010498046875	496.51104736328125	1681.348388671875	496.5238952636719			1512.7581787109375	857.2311401367188	1328.7047119140625	895.229736328125
track_0	4071	1447.70361328125	808.8704223632812	1488.91162109375	672.2173461914062	1536.9727783203125	512.155517578125	1681.7366943359375	496.2530212402344			1512.60302734375	857.1439819335938	1328.6822509765625	895.1454467773438
track_0	4072	1447.761962890625	808.70751953125	1488.6524658203125	672.274169921875	1536.1851806640625	513.2142333984375	1681.4617919921875	496.020263671875			1512.7298583984375	857.2091064453125	1335.68408203125	889.3662109375
track_0	4073	1447.6802978515625	808.7067260742188	1488.682373046875	672.1109619140625	1536.295654296875	520.7877807617188	1681.872314453125	495.8599548339844			1512.501953125	857.1500244140625	1335.48681640625	889.361083984375
track_0	4074	1447.62744140625	808.6837768554688	1488.3519287109375	672.278076171875	1528.7388916015625	513.0595092773438	1681.5203857421875	496.0390930175781	1473.2154541015625	552.7427368164062	1512.5888671875	857.1234130859375	1335.2559814453125	889.3868408203125
track_0	4075	1447.6934814453125	808.6893920898438	1488.3228759765625	672.1578979492188	1528.8228759765625	512.7202758789062	1681.6009521484375	495.9212341308594	1473.3165283203125	552.2655029296875	1512.6002197265625	857.1097412109375	1328.4393310546875	895.1201782226562
track_0	4076	1447.8155517578125	808.6142578125	1488.1650390625	672.35693359375	1528.757568359375	512.5233764648438	1681.372802734375	495.9295349121094	1472.7611083984375	552.1216430664062	1512.6475830078125	857.1368408203125	1335.290283203125	889.3947143554688
track_0	4077	1447.71240234375	808.5753173828125	1488.15478515625	672.4244384765625	1528.734130859375	512.5764770507812	1681.2127685546875	495.8485412597656	1472.876708984375	552.393310546875	1512.5838623046875	857.09423828125	1335.389892578125	889.3848876953125
track_0	4078	1447.6925048828125	808.5554809570312	1488.08251953125	672.4942016601562	1528.7789306640625	512.39306640625	1681.147216796875	495.9490051269531	1472.67626953125	551.3103637695312	1512.73828125	857.128173828125	1335.4925537109375	889.42041015625
track_0	4079	1447.6981201171875	808.5740356445312	1488.180908203125	672.4501953125	1528.9786376953125	511.8835754394531	1680.94580078125	495.92071533203125	1472.0029296875	550.21923828125	1512.597900390625	857.1149291992188	1335.4427490234375	889.3611450195312
track_0	4080	1447.85986328125	808.5584106445312	1488.0709228515625	672.3422241210938	1520.7930908203125	497.26849365234375	1680.8048095703125	495.8696594238281	1465.993408203125	544.2937622070312	1512.7620849609375	857.1465454101562	1335.86279296875	889.3110961914062
track_0	4081	1447.8399658203125	808.3772583007812	1488.29541015625	672.110595703125	1520.97998046875	496.48223876953125	1680.6905517578125	495.7098388671875	1466.2822265625	538.8864135742188	1512.8409423828125	857.1981201171875	1335.9132080078125	889.3407592773438
track_0	4082	1447.85498046875	808.3894653320312	1488.2889404296875	672.1109619140625	1520.9620361328125	496.0768737792969	1680.609619140625	495.56671142578125	1465.9559326171875	544.1005249023438	1512.902587890625	857.1739501953125	1335.8531494140625	889.3987426757812
track_0	4083	1447.9144287109375	808.3634643554688	1488.41748046875	672.0901489257812	1520.8763427734375	497.0822448730469	1680.1207275390625	495.5728454589844	1465.2227783203125	544.1098022460938	1512.9371337890625	857.1972045898438	1335.9447021484375	889.5440673828125
track_0	4084	1447.82861328125	808.3551025390625	1488.325439453125	672.1820068359375	1520.980224609375	503.9814758300781	1680.1651611328125	495.57916259765625	1471.081298828125	543.2239990234375	1512.8328857421875	857.1636352539062	1335.870849609375	889.5320434570312
track_0	4085	1447.7398681640625	808.3785400390625	1488.4097900390625	672.2276611328125	1520.38671875	504.429931640625	1680.3125	495.6000671386719	1472.58642578125	537.2529296875	1512.770751953125	857.1077270507812	1335.826904296875	889.4815063476562
track_0	4086	1447.7308349609375	808.2894897460938	1488.2564697265625	672.240478515625	1513.462158203125	497.8824462890625	1680.9783935546875	495.6288146972656	1472.3604736328125	536.1930541992188	1512.7637939453125	857.1488037109375	1335.603271484375	889.6229248046875
track_0	4087	1447.517333984375	808.259033203125	1488.2864990234375	672.26416015625	1513.2691650390625	504.2038879394531	1688.4117431640625	496.30584716796875	1471.8421630859375	535.396728515625	1512.8511962890625	857.123046875	1328.9249267578125	895.4415893554688
track_0	4088	1447.7086181640625	808.11865234375	1488.457763671875	672.1498413085938	1512.8892822265625	503.86260986328125	1696.1290283203125	503.5028076171875	1471.8768310546875	535.9315795898438	1512.757080078125	857.1455688476562	1335.73876953125	889.6834716796875
track_0	4089	1447.6622314453125	808.1517944335938	1488.662841796875	672.0712280273438	1513.027099609375	496.6784973144531	1695.659423828125	503.60260009765625	1473.4439697265625	535.9689331054688	1512.883544921875	857.2091674804688	1335.86669921875	889.75634765625
track_0	4090	1447.844970703125	808.3838500976562	1488.1505126953125	672.5391845703125	1513.7943115234375	497.4852294921875	1688.5859375	496.9655456542969	1488.861083984375	520.6411743164062	1512.9674072265625	857.18115234375	1329.22216796875	895.59765625
track_0	4091	1447.723876953125	808.232666015625	1488.349609375	672.00048828125	1513.7818603515625	496.86468505859375	1688.08984375	496.560546875	1496.1427001953125	511.7469177246094	1512.88818359375	857.0773315429688	1329.0986328125	895.68017578125
track_0	4092	1448.1995849609375	808.7932739257812	1488.83203125	672.9827880859375	1520.302734375	504.4145202636719	1688.0938720703125	496.52874755859375	1503.1177978515625	504.5655822753906	1512.5972900390625	857.0151977539062	1328.935546875	895.57861328125
track_0	4093	1447.601318359375	808.2947998046875	1495.5748291015625	672.1334838867188	1512.9188232421875	489.33160400390625	1687.9522705078125	496.3540344238281	1473.27197265625	536.6030883789062	1512.910400390625	856.9556274414062	1329.0230712890625	895.5431518554688
track_0	4094	1448.048095703125	808.08544921875	1496.0958251953125	671.7556762695312	1520.1754150390625	489.20916748046875	1688.60400390625	496.8345947265625	1502.917236328125	498.2057800292969	1513.071044921875	857.0303955078125	1336.098876953125	889.6830444335938
track_0	4095	1448.0545654296875	807.9204711914062	1496.47509765625	665.092529296875	1521.2061767578125	495.2318115234375	1688.8118896484375	496.8977355957031	1511.4420166015625	495.8533630371094	1512.9593505859375	856.96923828125	1336.13525390625	889.4593505859375
track_0	4096	1447.7823486328125	807.8776245117188	1497.3262939453125	665.1946411132812	1520.9671630859375	488.36456298828125	1688.780029296875	496.9702453613281	1512.92431640625	496.4423828125	1512.8975830078125	856.9607543945312	1336.105224609375	889.5939331054688
track_0	4097	1447.856201171875	807.9811401367188	1496.470703125	671.6939697265625	1527.408447265625	489.1990051269531	1688.281494140625	496.3184509277344	1512.8087158203125	503.20343017578125	1513.05322265625	856.7266235351562	1335.919921875	889.7628784179688
track_0	4098	1447.5743408203125	807.7813110351562	1496.845458984375	671.9176025390625	1527.9764404296875	489.6034240722656	1688.524658203125	496.7960205078125	1519.9342041015625	497.6991271972656	1512.8140869140625	856.6615600585938	1335.5289306640625	889.6673583984375
track_0	4099	1447.85888671875	808.1463012695312	1496.2955322265625	671.89599609375	1521.3837890625	495.6423034667969	1682.094482421875	495.88037109375	1512.9637451171875	497.07568359375	1513.05859375	856.7687377929688	1329.078125	895.6883544921875
track_0	4100	1447.9405517578125	808.1133422851562	1496.2283935546875	671.9896850585938	1521.7412109375	496.1238708496094	1688.154541015625	496.2928466796875	1514.042724609375	496.7886047363281	1512.9547119140625	856.6583251953125	1329.063232421875	895.335205078125
track_0	4101	1448.1435546875	808.0630493164062	1496.27783203125	664.89892578125	1520.198486328125	496.1116027832031	1687.885498046875	495.98876953125	1512.900390625	494.5664978027344	1513.0777587890625	856.5203857421875	1335.765625	889.77587890625
track_0	4102	1448.071044921875	808.1505126953125	1496.27392578125	665.0552368164062	1520.421142578125	496.71868896484375	1688.092529296875	496.09515380859375			1512.885498046875	856.3792724609375	1335.58544921875	889.5885009765625
track_0	4103	1448.0570068359375	808.2341918945312	1496.2149658203125	664.8396606445312	1520.5078125	504.3927917480469	1687.8271484375	495.98779296875			1512.9376220703125	856.527587890625	1328.9620361328125	895.405029296875
track_0	4104	1447.9500732421875	808.1802368164062	1496.1856689453125	664.7328491210938	1527.5311279296875	504.2640686035156	1688.0919189453125	496.37335205078125			1512.970703125	856.533935546875	1328.8021240234375	895.4564819335938
track_0	4105	1448.1793212890625	808.3043212890625	1495.9288330078125	664.4689331054688	1520.410400390625	497.52325439453125	1687.87890625	496.00738525390625			1513.1248779296875	856.579833984375	1329.0103759765625	895.5003051757812
track_0	4106	1448.1839599609375	808.2701416015625	1495.837158203125	664.4102783203125	1513.6309814453125	497.2278747558594	1687.9830322265625	496.11444091796875			1513.0377197265625	856.486083984375	1328.9808349609375	895.5582275390625
track_0	4107	1448.1907958984375	808.2225341796875	1495.8021240234375	664.2738647460938	1513.5850830078125	496.95501708984375	1687.9532470703125	496.0302429199219			1513.0418701171875	856.438720703125	1329.0648193359375	895.53515625
track_0	4108	1448.207275390625	808.2359619140625	1495.81591796875	664.2840576171875	1520.570556640625	496.6294860839844	1687.96142578125	495.96453857421875			1513.1351318359375	856.4313354492188	1328.9986572265625	895.3961791992188
track_0	4109	1448.2093505859375	808.2216796875	1495.711181640625	664.3562622070312	1520.4359130859375	496.35833740234375	1687.8521728515625	495.9428405761719			1513.117919921875	856.5552978515625	1329.1160888671875	895.458251953125
track_0	4110	1448.083984375	808.2354736328125	1495.973876953125	664.705810546875	1527.58984375	504.4723205566406	1687.8497314453125	495.904541015625			1513.0101318359375	856.6365356445312	1328.97265625	895.3545532226562
track_0	4111	1448.1490478515625	808.348388671875	1495.9835205078125	664.9571533203125	1521.038330078125	504.0021057128906	1688.0186767578125	495.92279052734375			1512.9632568359375	856.6023559570312	1328.95068359375	895.4329833984375
track_0	4112	1448.155517578125	808.4129028320312	1495.7916259765625	664.9024658203125	1520.6007080078125	503.855224609375	1687.9290771484375	495.8374328613281			1513.0079345703125	856.68115234375	1328.9368896484375	895.44384765625
track_0	4113	1448.2200927734375	808.3853149414062	1495.8460693359375	664.8294067382812	1520.8560791015625	503.6537780761719	1687.9232177734375	495.83154296875			1512.96630859375	856.6533813476562	1328.8895263671875	895.4522705078125
track_0	4114	1448.117431640625	808.3209838867188	1495.8109130859375	664.8251953125	1520.5888671875	496.45697021484375	1687.939208984375	495.8698425292969			1512.963134765625	856.4725952148438	1328.7396240234375	895.4266967773438
track_0	4115	1448.0155029296875	808.3108520507812	1495.8402099609375	664.68359375	1520.7384033203125	496.0189514160156	1687.8818359375	495.75030517578125			1512.9664306640625	856.5114135742188	1328.636962890625	895.4102172851562
track_0	4116	1448.2354736328125	808.4525146484375	1495.923583984375	664.8486328125	1520.619873046875	496.0208740234375	1688.018310546875	495.6965637207031			1512.935302734375	856.5068359375	1328.55078125	895.4319458007812
track_0	4117	1448.2528076171875	808.4595336914062	1495.932861328125	664.8101806640625	1520.0350341796875	496.68426513671875	1687.6990966796875	495.4856262207031			1513.017822265625	856.5612182617188	1328.4964599609375	895.4092407226562
track_0	4118	1448.126708984375	808.3826293945312	1496.044677734375	664.7529296875	1520.7596435546875	503.5112609863281	1681.923583984375	495.3490905761719			1512.88037109375	856.5031127929688	1328.4805908203125	895.4240112304688
track_0	4119	1448.14501953125	808.7245483398438	1495.9622802734375	671.75830078125	1520.3812255859375	504.0450134277344	1681.3956298828125	495.3443298339844	1487.017578125	489.32672119140625	1512.9681396484375	856.5239868164062	1328.134521484375	895.4801025390625
track_0	4120	1447.927978515625	808.7875366210938	1489.3792724609375	672.6109008789062	1527.404296875	504.6881103515625	1681.3756103515625	495.4913024902344			1513.20068359375	856.5918579101562	1327.9503173828125	895.5670166015625
track_0	4121	1448.3115234375	808.9973754882812	1488.7630615234375	672.5833740234375	1520.286376953125	496.279541015625	1681.1715087890625	495.2903137207031			1513.13916015625	856.5780029296875	1327.7650146484375	895.6304321289062
track_0	4122	1448.1654052734375	808.936767578125	1488.7127685546875	672.45654296875	1520.36669921875	496.41668701171875	1681.11865234375	495.1335754394531			1513.0218505859375	856.3778686523438	1327.7850341796875	895.6571655273438
track_0	4123	1448.19775390625	808.9309692382812	1488.80712890625	672.5156860351562	1520.5098876953125	496.0431213378906	1681.0880126953125	495.1304931640625			1512.995849609375	856.2871704101562	1327.7344970703125	895.6651000976562
track_0	4124	1448.124755859375	808.8681030273438	1488.803466796875	672.7987060546875	1520.1544189453125	496.66253662109375	1680.9920654296875	495.1298522949219			1512.9970703125	856.3067016601562	1327.6707763671875	895.7223510742188
track_0	4125	1448.131103515625	808.97021484375	1488.847900390625	672.7754516601562	1520.8271484375	503.1814270019531	1680.9190673828125	495.1390075683594	1465.126220703125	529.405029296875	1512.97802734375	856.2828979492188	1327.7481689453125	895.6360473632812
track_0	4126	1448.20947265625	809.0272827148438	1488.93896484375	672.8695678710938	1520.989990234375	503.2864074707031	1680.9378662109375	495.15069580078125	1465.529541015625	530.0172119140625	1512.8675537109375	856.2139892578125	1327.79052734375	895.6878662109375
track_0	4127	1448.0975341796875	808.92919921875	1489.04150390625	672.5548095703125	1527.8687744140625	504.0995178222656	1680.9385986328125	495.12249755859375	1465.775146484375	535.3639526367188	1512.9525146484375	856.24658203125	1327.7608642578125	895.6181640625
track_0	4128	1448.22705078125	808.8421630859375	1495.359375	672.2134399414062	1528.000732421875	504.3122253417969	1680.8455810546875	495.0503845214844			1512.896484375	856.224609375	1327.9248046875	895.6951904296875
track_0	4129	1448.16650390625	808.92236328125	1489.37646484375	672.4072875976562	1527.953125	504.5998229980469	1680.84326171875	489.8357849121094	1504.7843017578125	498.180908203125	1512.7689208984375	856.17529296875	1327.893310546875	895.6884155273438
track_0	4130	1448.3563232421875	808.9235229492188	1489.17041015625	672.6453247070312	1520.2501220703125	496.78143310546875	1680.710205078125	495.16986083984375	1504.1671142578125	498.1990966796875	1512.8856201171875	856.222412109375	1327.9093017578125	895.7081909179688
track_0	4131	1448.4095458984375	808.961181640625	1495.4932861328125	673.1307373046875	1536.0477294921875	519.2901611328125	1680.81201171875	495.2047119140625	1505.695556640625	498.43499755859375	1512.7613525390625	856.4253540039062	1328.105224609375	895.8031005859375
track_0	4132	1448.3453369140625	808.9185180664062	1489.1580810546875	672.9352416992188	1536.4306640625	519.8075561523438	1680.542236328125	495.0873107910156	1512.3077392578125	503.50958251953125	1512.7666015625	856.546630859375	1328.028076171875	895.9241943359375
track_0	4133	1448.415283203125	808.8924560546875	1488.9219970703125	672.3839721679688	1536.3349609375	519.7307739257812	1680.5311279296875	489.72174072265625	1511.514404296875	503.5820007324219	1512.9117431640625	856.6727294921875	1328.0350341796875	895.9285278320312
track_0	4134	1448.3289794921875	808.8722534179688	1488.9857177734375	672.3018798828125	1513.295654296875	496.5267028808594	1680.194091796875	489.5179748535156	1512.8291015625	503.6725769042969	1512.8096923828125	856.73193359375	1328.1009521484375	895.9649658203125
track_0	4135	1448.3160400390625	808.8953247070312	1488.6617431640625	672.1824951171875	1535.314697265625	512.7463989257812	1673.8453369140625	488.6756896972656	1512.109375	503.6754150390625	1512.8199462890625	856.8391723632812	1328.098388671875	896.0415649414062
track_0	4136	1448.387451171875	809.0499267578125	1488.56298828125	672.38818359375	1535.3331298828125	512.57666015625	1673.6551513671875	488.4161376953125	1511.7493896484375	503.36572265625	1512.777099609375	856.8577270507812	1327.9365234375	896.1098022460938
track_0	4137	1448.5616455078125	809.3038940429688	1488.5626220703125	672.4811401367188	1535.4483642578125	512.8412475585938	1673.394287109375	487.9715576171875	1511.2689208984375	503.9964294433594	1512.656982421875	857.1196899414062	1327.9073486328125	896.0418701171875
track_0	4138	1448.5079345703125	809.303466796875	1488.5157470703125	672.527099609375	1536.4241943359375	520.4943237304688	1673.150390625	487.802734375	1504.8472900390625	496.2532043457031	1512.47412109375	857.2472534179688	1327.802978515625	896.0794677734375
track_0	4139	1448.4608154296875	809.4734497070312	1487.9132080078125	673.216552734375	1536.517822265625	520.3547973632812	1673.3408203125	487.9772033691406	1504.2591552734375	495.8696594238281	1512.2762451171875	857.3150024414062	1327.8140869140625	896.0419921875
track_0	4140	1448.4083251953125	809.2716064453125	1488.094970703125	672.9324340820312	1536.700439453125	520.2283325195312	1673.05859375	488.0371398925781	1504.014892578125	480.0888671875	1512.2755126953125	857.2080688476562	1328.0924072265625	896.2238159179688
track_0	4141	1448.5029296875	809.2974243164062	1488.0587158203125	672.8012084960938	1512.406005859375	488.09368896484375	1672.607421875	487.57073974609375			1512.40380859375	857.3211669921875	1328.2291259765625	896.3413696289062
track_0	4142	1448.4420166015625	809.2409057617188	1488.0166015625	672.4086303710938	1537.0074462890625	512.380615234375	1672.1678466796875	481.9283447265625	1504.0498046875	478.759765625	1512.4866943359375	857.4190673828125	1328.3052978515625	896.36572265625
track_0	4143	1448.3575439453125	809.1321411132812	1487.7928466796875	672.3869018554688	1504.73681640625	472.66058349609375	1671.6234130859375	481.431884765625			1512.61767578125	857.376220703125	1328.471923828125	896.4563598632812
track_0	4144	1448.1707763671875	809.0597534179688	1487.917724609375	672.2859497070312	1544.31689453125	512.2861328125	1671.7308349609375	481.422119140625	1505.00830078125	487.06072998046875	1512.6707763671875	857.3602294921875	1328.4796142578125	896.3562622070312
track_0	4145	1448.4144287109375	809.188720703125	1487.9583740234375	673.04345703125	1550.91455078125	513.7786865234375	1671.7716064453125	481.7804870605469	1504.7166748046875	487.08135986328125	1512.4471435546875	857.2620239257812	1328.409912109375	896.3124389648438
track_0	4146	1448.1319580078125	808.8743896484375	1488.4970703125	672.575927734375	1546.39892578125	528.727294921875	1672.26904296875	487.8176574707031			1512.704833984375	857.3032836914062	1328.79443359375	896.3974609375
track_0	4147	1448.5677490234375	808.5343017578125	1488.6650390625	665.2634887695312	1551.9661865234375	519.6591186523438	1672.8851318359375	488.27264404296875			1512.625244140625	857.19482421875	1328.957763671875	896.4171142578125
track_0	4148	1448.6871337890625	808.7998046875	1488.9530029296875	673.0789184570312	1560.4918212890625	529.2064208984375	1680.2750244140625	494.7611083984375	1552.2755126953125	511.83258056640625	1512.3038330078125	857.0927734375	1328.938720703125	896.4182739257812
track_0	4149	1448.764892578125	809.0350952148438	1488.359130859375	680.3035278320312	1550.9234619140625	511.7593078613281	1680.7149658203125	495.1711120605469			1512.4532470703125	857.0883178710938	1329.02099609375	896.5939331054688
track_0	4150	1448.988525390625	809.1189575195312	1488.6298828125	679.8466186523438	1543.8887939453125	503.2468566894531	1688.000732421875	495.5329895019531			1512.5064697265625	857.1509399414062	1335.2705078125	896.1194458007812
track_0	4151	1449.059326171875	808.8403930664062	1488.96630859375	672.3107299804688	1528.146240234375	489.36474609375	1688.4136962890625	495.31072998046875			1512.7855224609375	857.379638671875	1335.5107421875	896.2786254882812
track_0	4152	1448.86376953125	808.8147583007812	1489.021728515625	671.797119140625	1550.9503173828125	512.8892822265625	1689.3961181640625	496.2481384277344	1503.3560791015625	489.818603515625	1512.6427001953125	863.0192260742188	1329.001953125	896.7367553710938
track_0	4153	1448.91064453125	808.7323608398438	1489.0828857421875	665.41259765625	1503.7703857421875	488.8404541015625	1696.2059326171875	496.7193298339844	1487.206298828125	502.5263671875	1512.7952880859375	857.342041015625	1335.2823486328125	896.2957153320312
track_0	4154	1449.09375	808.7273559570312	1488.9591064453125	671.6417846679688	1496.9825439453125	488.1731262207031	1696.4580078125	496.69573974609375	1502.4532470703125	489.0866394042969	1513.02099609375	862.872802734375	1335.44775390625	896.2845458984375
track_0	4155	1448.8341064453125	808.4949340820312	1489.114013671875	665.230224609375	1504.4722900390625	488.0719909667969	1697.0526123046875	497.11041259765625	1502.905517578125	489.1363525390625	1512.797607421875	857.3475952148438	1335.54345703125	896.1181640625
track_0	4156	1449.0443115234375	808.6925048828125	1488.7725830078125	665.2001953125	1497.3369140625	481.33172607421875	1696.646728515625	496.875732421875	1495.3701171875	495.379638671875	1512.9439697265625	857.3931884765625	1335.511474609375	896.1780395507812
track_0	4157	1448.9461669921875	808.5720825195312	1488.7252197265625	665.0150146484375	1496.9193115234375	481.1737365722656	1696.8580322265625	496.84759521484375			1512.78076171875	857.2718505859375	1335.594482421875	896.05419921875
track_0	4158	1449.076416015625	808.6121215820312	1488.6458740234375	665.0006713867188	1496.7569580078125	481.5721740722656	1696.633544921875	496.8100891113281			1512.9698486328125	857.3367919921875	1335.6434326171875	896.1043090820312
track_0	4159	1448.973388671875	808.3810424804688	1488.7186279296875	664.514892578125	1497.0400390625	487.7215576171875	1696.8533935546875	496.8414611816406			1512.9400634765625	857.3275756835938	1335.7261962890625	895.97607421875
track_0	4160	1449.0584716796875	808.5584106445312	1488.61376953125	664.5206298828125	1497.1728515625	481.3653259277344	1696.4986572265625	496.85614013671875	1466.4200439453125	505.4626770019531	1512.9400634765625	857.3086547851562	1335.7701416015625	895.8474731445312
track_0	4161	1448.9554443359375	808.6184692382812	1488.6927490234375	663.9654541015625	1497.7945556640625	481.2728271484375	1695.750732421875	496.05352783203125			1513.0191650390625	857.3239135742188	1335.893798828125	895.9959716796875
track_0	4162	1449.091796875	808.7579345703125	1488.6104736328125	663.8466796875	1497.2257080078125	479.91229248046875	1689.747314453125	495.7645263671875			1513.0247802734375	857.32763671875	1335.7625732421875	896.142333984375
track_0	4163	1449.028564453125	808.8178100585938	1488.7152099609375	664.0350341796875	1551.0697021484375	511.4273376464844	1688.8001708984375	495.21240234375	1495.7474365234375	479.5129089355469	1513.0068359375	862.8150024414062	1335.8477783203125	896.3646850585938
track_0	4164	1449.0799560546875	808.8661499023438	1488.78076171875	663.8927001953125	1497.4603271484375	472.16265869140625	1687.8214111328125	489.4573059082031	1502.9755859375	472.5340881347656	1512.92236328125	862.8240966796875	1335.8934326171875	896.3964233398438
track_0	4165	1449.085693359375	808.975341796875	1488.5050048828125	664.5768432617188	1505.4144287109375	472.66253662109375	1680.94775390625	489.11895751953125	1502.8193359375	479.2160949707031	1512.9166259765625	863.1136474609375	1335.8751220703125	896.5697021484375
track_0	4166	1448.9068603515625	809.2811279296875	1488.897705078125	665.1421508789062	1512.472412109375	472.75689697265625	1680.1295166015625	488.9251708984375	1498.8018798828125	486.76409912109375	1512.650146484375	863.7276000976562	1335.7615966796875	896.7177734375
track_0	4167	1448.81982421875	809.2798461914062	1488.2335205078125	665.2135009765625	1520.7252197265625	472.110595703125	1679.7926025390625	488.51275634765625	1505.4473876953125	485.870849609375	1512.3184814453125	864.0669555664062	1335.6414794921875	896.8528442382812
track_0	4168	1448.9136962890625	809.2921752929688	1488.7247314453125	664.5820922851562	1528.8016357421875	472.6866149902344	1673.993408203125	488.425048828125	1505.3299560546875	478.8290710449219	1512.5252685546875	863.8807983398438	1328.945068359375	902.89013671875
track_0	4169	1448.8714599609375	809.3157348632812	1488.8758544921875	664.5660400390625	1520.5880126953125	473.0497741699219	1673.7286376953125	488.1476135253906			1512.689697265625	863.769287109375	1328.952392578125	902.8587036132812
track_0	4170	1448.8662109375	809.2478637695312	1495.6041259765625	664.9403076171875	1543.9730224609375	473.8743591308594	1673.6251220703125	488.46661376953125	1503.3731689453125	480.2583312988281	1512.6483154296875	863.578857421875	1328.880859375	902.9097900390625
track_0	4171	1448.895263671875	809.6773681640625	1488.548095703125	673.1895141601562	1535.7166748046875	473.2643127441406	1673.0672607421875	488.4969787597656	1495.5069580078125	481.2919006347656	1512.662109375	863.5292358398438	1328.7020263671875	903.0133056640625
track_0	4172	1448.3580322265625	809.1810913085938	1488.3780517578125	679.5407104492188	1551.640625	504.9418640136719	1672.7989501953125	488.9808349609375	1522.2425537109375	511.66229248046875	1512.65283203125	863.6232299804688	1328.562255859375	902.7821044921875
track_0	4173	1448.30615234375	808.7427978515625	1489.00927734375	672.5155639648438	1544.1024169921875	536.2019653320312	1673.4793701171875	496.3101806640625	1543.455078125	519.5039672851562	1512.5106201171875	863.4209594726562	1335.3802490234375	896.9454956054688
track_0	4174	1447.8448486328125	809.0662231445312	1489.2130126953125	673.1597290039062	1528.1885986328125	528.5391845703125	1688.0921630859375	505.06072998046875			1512.5706787109375	863.781005859375	1328.154052734375	903.1806640625
track_0	4175	1448.4266357421875	809.2001953125	1495.583251953125	687.79248046875	1513.151123046875	505.19342041015625	1695.5723876953125	521.6356201171875			1511.9990234375	863.68701171875	1335.4569091796875	896.8150634765625
track_0	4176	1448.593505859375	808.9751586914062	1496.0953369140625	679.883056640625	1505.396484375	495.6243591308594	1703.829833984375	528.386962890625	1505.521240234375	504.85931396484375	1512.40576171875	863.4647827148438	1328.6402587890625	902.9371337890625
track_0	4177	1448.5426025390625	808.3652954101562	1497.26171875	664.7893676757812	1504.5948486328125	490.1909484863281	1704.656982421875	528.9601440429688	1503.1328125	504.6684265136719	1512.9180908203125	863.5633544921875	1329.0244140625	902.945068359375
track_0	4178	1448.7535400390625	808.6261596679688	1496.663330078125	664.901123046875	1496.6064453125	496.6773681640625	1710.082763671875	528.2830810546875	1488.251953125	505.15533447265625	1512.9993896484375	863.4373168945312	1328.9910888671875	903.0626831054688
track_0	4179	1448.8216552734375	808.5589599609375	1496.2835693359375	664.4074096679688	1488.7177734375	496.87347412109375	1710.4425048828125	522.2593994140625	1480.71533203125	504.63580322265625	1513.255126953125	863.5291748046875	1329.240234375	902.9830322265625
track_0	4180	1448.992919921875	808.6531372070312	1496.1719970703125	664.3706665039062	1488.0382080078125	497.57806396484375	1705.863525390625	522.6360473632812	1480.770751953125	504.64410400390625	1513.2369384765625	863.6342163085938	1329.242431640625	903.1414184570312
track_0	4181	1449.022216796875	808.6947631835938	1495.992919921875	664.1605224609375	1520.0943603515625	511.9846496582031	1705.3629150390625	522.4127197265625	1480.8609619140625	504.18536376953125	1513.5247802734375	863.6021728515625	1335.7322998046875	902.7889404296875
track_0	4182	1449.0726318359375	808.6848754882812	1495.9420166015625	664.2055053710938	1519.6644287109375	504.66680908203125	1705.5267333984375	522.5756225585938	1487.945068359375	497.5433349609375	1513.5999755859375	863.408935546875	1329.29541015625	903.1913452148438
track_0	4183	1449.0914306640625	808.7240600585938	1496.0443115234375	664.0693359375	1520.0772705078125	504.071044921875	1705.4365234375	522.1325073242188	1487.2637939453125	496.7696838378906	1513.690185546875	863.4426879882812	1329.352783203125	903.271484375
track_0	4184	1449.079833984375	808.6924438476562	1496.1265869140625	663.8236694335938	1512.3345947265625	496.9581604003906	1705.4844970703125	521.9788818359375	1480.5504150390625	497.74530029296875	1513.6229248046875	863.503662109375	1335.8319091796875	902.7640991210938
track_0	4185	1449.0809326171875	808.6801147460938	1496.076904296875	663.8140869140625	1505.1270751953125	496.3230895996094	1705.606201171875	521.9005126953125	1480.5823974609375	497.41021728515625	1513.7376708984375	863.4495239257812	1335.987060546875	902.8052368164062
track_0	4186	1449.1158447265625	808.81787109375	1495.9481201171875	663.6395874023438	1504.10888671875	497.2418518066406	1705.4354248046875	521.4788818359375	1472.5009765625	504.2923889160156	1513.636962890625	863.48876953125	1336.0029296875	902.8740234375
track_0	4187	1449.0997314453125	808.8265991210938	1495.8935546875	663.6455688476562	1504.1455078125	497.0718078613281	1705.4034423828125	521.0165405273438	1472.4111328125	504.6726989746094	1513.66943359375	863.4286499023438	1335.9986572265625	902.8641967773438
track_0	4188	1449.162353515625	808.7781372070312	1495.960693359375	657.449951171875	1504.1025390625	496.815185546875	1705.2100830078125	520.4868774414062	1466.135498046875	504.4310302734375	1513.5596923828125	863.3772583007812	1336.0125732421875	902.8668212890625
track_0	4189	1449.1566162109375	808.7353515625	1495.699951171875	657.3006591796875	1489.34326171875	495.7434387207031	1705.3863525390625	514.120361328125			1513.7322998046875	863.4006958007812	1336.08251953125	902.9014282226562
track_0	4190	1449.2227783203125	808.8927001953125	1495.74755859375	657.2328491210938	1503.7239990234375	496.5536193847656	1705.29345703125	513.9558715820312			1513.5596923828125	863.4685668945312	1336.0169677734375	902.9310302734375
track_0	4191	1449.2099609375	808.9363403320312	1495.598388671875	663.8133544921875	1496.593017578125	495.9609069824219	1704.875244140625	512.7560424804688			1519.7757568359375	863.52197265625	1336.0263671875	903.0093994140625
track_0	4192	1449.2664794921875	808.9450073242188	1495.740478515625	663.8717041015625	1488.5567626953125	481.71435546875	1704.8707275390625	512.66015625			1519.8721923828125	863.692626953125	1336.1656494140625	903.07666015625
track_0	4193	1449.11767578125	808.809326171875	1495.58203125	664.0005493164062	1488.899169921875	481.0431823730469	1704.4830322265625	511.8705139160156	1487.0128173828125	495.44317626953125	1519.79443359375	863.8448486328125	1336.2301025390625	903.2687377929688
track_0	4194	1448.904296875	809.1521606445312	1495.501708984375	665.0427856445312	1496.8055419921875	481.189208984375	1704.8311767578125	512.16650390625			1519.80224609375	864.1409301757812	1335.916015625	903.7924194335938
track_0	4195	1448.3507080078125	809.3444213867188	1495.688232421875	665.3853759765625	1537.1656494140625	512.277587890625	1705.460205078125	513.0633544921875	1504.931396484375	496.77490234375	1513.24560546875	864.4055786132812	1328.8726806640625	904.238525390625
track_0	4196	1448.742919921875	809.7434692382812	1488.8585205078125	665.2833862304688	1512.0994873046875	473.0085144042969	1705.71435546875	513.3495483398438	1497.7926025390625	488.6560363769531	1513.7078857421875	864.7904663085938	1335.7833251953125	904.254150390625
track_0	4197	1449.0860595703125	815.5907592773438	1488.5694580078125	665.4274291992188	1504.8336181640625	480.58172607421875	1704.452392578125	511.8880615234375			1519.795654296875	864.4618530273438	1335.9161376953125	904.4937744140625
track_0	4198	1449.0301513671875	815.6494750976562	1488.6060791015625	665.377197265625	1504.6619873046875	480.9178771972656	1703.67724609375	505.4435119628906			1520.0013427734375	864.380859375	1335.7493896484375	904.6668090820312
track_0	4199	1449.07421875	815.7228393554688	1488.367919921875	665.160888671875	1504.320556640625	481.292236328125	1697.33544921875	504.2696228027344			1519.91162109375	864.40673828125	1335.811279296875	904.6654052734375
track_0	4200	1449.03173828125	815.8220825195312	1488.1461181640625	665.2250366210938	1489.35595703125	480.69439697265625	1695.7451171875	497.7882080078125			1520.2835693359375	864.5034790039062	1335.8275146484375	904.7261962890625
track_0	4201	1449.0028076171875	815.9057006835938	1487.8369140625	671.9431762695312	1489.04541015625	480.5099182128906	1688.94580078125	497.171142578125			1520.3480224609375	864.5628051757812	1335.7767333984375	904.7263793945312
track_0	4202	1449.0306396484375	815.8988037109375	1487.7901611328125	671.7184448242188	1495.836181640625	481.7322082519531	1681.9840087890625	496.47711181640625			1520.5277099609375	864.5482177734375	1335.708984375	904.7892456054688
track_0	4203	1449.066650390625	815.9310913085938	1487.9586181640625	665.1861572265625	1520.634521484375	511.594970703125	1672.17724609375	489.28662109375			1520.5384521484375	864.6278686523438	1335.6627197265625	904.7571411132812
track_0	4204	1449.113037109375	815.8985595703125	1488.0235595703125	664.9844970703125	1513.1429443359375	503.64837646484375	1664.4525146484375	487.6383056640625			1520.728759765625	864.5354614257812	1335.7435302734375	904.9656372070312
track_0	4205	1449.1793212890625	815.9351806640625	1487.97705078125	665.0783081054688	1513.6707763671875	510.7570495605469	1657.370361328125	481.94464111328125			1520.8831787109375	864.5675659179688	1335.9102783203125	905.065673828125
track_0	4206	1449.2816162109375	815.7877807617188	1487.8978271484375	664.7067260742188	1513.7288818359375	511.4686584472656	1657.0321044921875	481.47161865234375			1520.8431396484375	864.520751953125	1335.774658203125	905.087890625
track_0	4207	1449.287841796875	815.8497314453125	1487.880126953125	664.9343872070312	1513.3828125	511.75738525390625	1656.7720947265625	481.037109375	1424.70166015625	533.8672485351562	1520.75634765625	864.5631713867188	1335.76416015625	905.1292724609375
track_0	4208	1449.3494873046875	815.8279418945312	1487.7762451171875	664.8986206054688	1513.2650146484375	511.8123779296875	1656.033203125	480.8890380859375	1424.8121337890625	534.8988037109375	1520.825439453125	864.648193359375	1335.7349853515625	905.2398071289062
track_0	4209	1448.834716796875	815.6259765625	1487.645751953125	664.986572265625	1513.5662841796875	518.3882446289062	1641.4620361328125	480.23681640625	1431.777099609375	528.6690063476562	1537.014892578125	857.4143676757812	1328.416015625	911.8250122070312
track_0	4210	1456.6876220703125	815.5256958007812	1481.6966552734375	671.5984497070312	1513.0889892578125	512.039794921875	1632.052490234375	473.99298095703125	1418.558349609375	534.4404907226562	1552.32568359375	849.37841796875	1336.8818359375	919.910400390625
track_0	4211	1456.906982421875	815.4669799804688	1481.626953125	671.4976196289062	1513.065673828125	512.46435546875	1625.108642578125	473.21478271484375	1417.6866455078125	535.1390380859375	1551.801025390625	849.4578857421875	1336.962646484375	919.6828002929688
track_0	4212	1456.7430419921875	810.00341796875	1481.5400390625	665.0699462890625	1512.8321533203125	519.0573120117188	1624.24169921875	473.0174865722656	1425.635009765625	534.3168334960938	1545.556884765625	849.3609619140625	1336.9439697265625	919.598388671875
track_0	4213	1456.738037109375	815.42919921875	1481.5799560546875	665.1571044921875	1512.665283203125	512.4124145507812	1616.9710693359375	473.1541442871094	1425.2266845703125	534.8167114257812	1545.5777587890625	849.3867797851562	1343.5313720703125	913.9750366210938
track_0	4214	1456.546142578125	809.8856811523438	1487.6734619140625	671.71533203125	1520.1571044921875	520.2947387695312	1599.5386962890625	480.7423400878906			1551.729736328125	849.5404052734375	1343.5345458984375	914.0023803710938
track_0	4215	1456.8929443359375	809.8739624023438	1487.695556640625	672.482177734375	1520.0675048828125	520.782470703125	1576.2841796875	488.4937744140625	1496.5396728515625	504.41033935546875	1552.2984619140625	849.5153198242188	1344.19140625	913.9225463867188
track_0	4216	1456.0972900390625	809.6878051757812	1487.8492431640625	679.6969604492188	1552.4676513671875	480.8048095703125	1568.8203125	489.3670959472656	1511.75537109375	504.9337158203125	1552.71728515625	855.4800415039062	1343.672119140625	913.4629516601562
track_0	4217	1456.6385498046875	815.5016479492188	1487.974853515625	679.7420043945312	1529.1986083984375	472.4167175292969	1552.8507080078125	489.0094909667969	1513.839599609375	489.5857849121094	1552.203125	855.8358764648438	1343.6085205078125	913.6931762695312
track_0	4218	1456.6727294921875	815.390380859375	1487.8328857421875	672.8309936523438	1529.0771484375	471.9763488769531	1552.8499755859375	488.95233154296875	1505.9075927734375	488.5090637207031	1552.0889892578125	855.5643920898438	1343.8546142578125	913.667236328125
track_0	4219	1456.8238525390625	815.464599609375	1487.7216796875	672.6849365234375	1536.475830078125	471.6392517089844	1560.6905517578125	482.1153869628906	1511.4075927734375	481.3132629394531	1552.408935546875	855.6668701171875	1343.84130859375	913.7899780273438
track_0	4220	1456.9671630859375	815.5914916992188	1481.7528076171875	672.7294921875	1535.957275390625	471.83111572265625	1559.8739013671875	481.509765625	1510.827880859375	487.6283874511719	1552.592529296875	855.420654296875	1343.9129638671875	914.0460205078125
track_0	4221	1457.15673828125	815.6217041015625	1481.631103515625	672.5609741210938	1520.4927978515625	471.32000732421875	1575.8726806640625	529.3001708984375	1503.8609619140625	487.6373291015625	1552.80908203125	855.4403076171875	1344.0362548828125	914.1963500976562
track_0	4222	1457.3380126953125	815.540283203125	1481.2025146484375	672.21826171875	1511.9405517578125	472.7540588378906	1566.4483642578125	519.9423828125	1497.051025390625	489.3489685058594	1552.918701171875	855.5044555664062	1344.073974609375	919.7193603515625
track_0	4223	1456.799072265625	816.1522827148438	1480.9136962890625	673.1917724609375	1520.4925537109375	480.89788818359375	1673.1805419921875	488.0510559082031	1487.6278076171875	495.6155700683594	1552.7706298828125	855.4501342773438	1343.8408203125	920.3277587890625
track_0	4224	1456.4896240234375	816.4432373046875	1480.75048828125	679.7281494140625	1512.2840576171875	472.65496826171875	1681.072265625	489.7515563964844	1495.71337890625	480.49554443359375	1552.5205078125	849.5798950195312	1343.91357421875	920.2625122070312
track_0	4225	1448.336181640625	777.0401611328125	1488.3531494140625	671.8349609375	1520.1885986328125	504.1087341308594	1665.1585693359375	519.5059204101562
track_0	4226	1400.8043212890625	735.6285400390625	1480.7364501953125	656.3801879882812	1527.1146240234375	575.94482421875
track_0	4227	1592.3712158203125	784.9266357421875	1503.9107666015625	695.97314453125	1409.74951171875	513.326171875	1561.6697998046875	511.81927490234375	1345.4322509765625	673.300537109375	1712.9359130859375	729.2206420898438	1568.506103515625	897.6843872070312
track_0	4228	1592.516357421875	784.990478515625	1497.387939453125	689.1793212890625	1385.010009765625	504.2203063964844	1553.5909423828125	504.96337890625	1344.9847412109375	673.4349975585938	1713.2279052734375	729.4306030273438	1568.6614990234375	904.088134765625
track_0	4229	1592.344482421875	785.1392211914062	1496.828369140625	695.3744506835938	1384.7550048828125	504.4958801269531	1553.66015625	505.0285949707031	1345.3914794921875	673.0752563476562	1713.0369873046875	729.4635009765625	1568.5697021484375	904.189697265625
track_0	4230	1592.1754150390625	785.1920776367188	1496.03076171875	695.742919921875	1377.8504638671875	505.042724609375	1553.3221435546875	505.2549743652344	1345.4271240234375	673.6983642578125	1712.65234375	729.4951171875	1568.581298828125	904.2484741210938
track_0	4231	1592.1072998046875	785.0194091796875	1489.236083984375	695.671142578125	1376.9588623046875	505.1717529296875	1553.3416748046875	505.1990661621094	1345.401123046875	673.478759765625	1712.60888671875	729.502197265625	1568.58544921875	904.177001953125
track_0	4232	1592.09326171875	784.943603515625	1489.05126953125	695.6302490234375	1376.219970703125	511.767578125	1553.4085693359375	505.19189453125	1345.218505859375	673.0000610351562	1712.6385498046875	729.3928833007812	1568.54052734375	904.1481323242188
track_0	4233	1592.1507568359375	784.8681640625	1489.294921875	695.6063842773438	1375.9569091796875	511.840576171875	1553.0399169921875	505.5	1344.71240234375	672.6846923828125	1712.7135009765625	729.2406616210938	1568.6168212890625	904.2440185546875
track_0	4234	1592.0655517578125	785.3372192382812	1495.913818359375	695.7236938476562	1376.2808837890625	512.2652587890625	1552.6497802734375	511.37371826171875	1344.07568359375	672.1182861328125	1713.0289306640625	729.1332397460938	1568.535400390625	904.5177612304688
track_0	4235	1592.7584228515625	791.4487915039062	1495.955322265625	696.96240234375	1369.24072265625	520.533935546875	1545.3106689453125	512.156982421875	1343.15283203125	680.8003540039062	1713.1400146484375	728.8615112304688	1569.310791015625	904.4381713867188
track_0	4236	1592.5928955078125	791.4901733398438	1489.2620849609375	696.864013671875	1361.220703125	520.498046875	1544.1688232421875	512.4263916015625	1336.65966796875	681.2442626953125	1712.99755859375	728.9326171875	1569.224365234375	904.7185668945312
track_0	4237	1592.5989990234375	791.520263671875	1489.163330078125	697.0728149414062	1360.1995849609375	520.6187744140625	1544.109130859375	512.3707885742188	1336.48046875	681.0914306640625	1712.90576171875	728.994873046875	1569.1669921875	904.8233032226562
track_0	4238	1592.591796875	791.499267578125	1489.0308837890625	697.310302734375	1359.7828369140625	520.725341796875	1544.14990234375	512.0865478515625	1336.1611328125	680.8731079101562	1712.7900390625	729.0942993164062	1569.2615966796875	904.78271484375
track_0	4239	1592.5693359375	791.5769653320312	1488.69775390625	703.3302001953125	1352.5684814453125	520.8134765625	1544.0635986328125	512.4447631835938	1334.8798828125	680.8440551757812	1712.906494140625	728.9727172851562	1569.2845458984375	904.8153076171875
track_0	4240	1592.8631591796875	791.6925048828125	1488.9906005859375	704.0415649414062	1351.5623779296875	528.0484008789062	1537.8983154296875	513.63916015625	1335.62158203125	689.9573974609375	1713.2520751953125	728.4695434570312	1575.626953125	904.6234741210938
track_0	4241	1592.9752197265625	791.7676391601562	1489.31494140625	703.9152221679688	1344.889404296875	528.4142456054688	1537.7730712890625	513.7269287109375	1336.4505615234375	696.1680297851562	1713.3590087890625	728.3435668945312	1576.0167236328125	904.63623046875
track_0	4242	1593.005126953125	791.710693359375	1489.07275390625	703.809326171875	1344.380126953125	528.7734985351562	1537.580810546875	513.4797973632812	1335.9215087890625	695.91162109375	1713.5089111328125	728.2888793945312	1576.1744384765625	904.6997680664062
track_0	4243	1593.0098876953125	791.6580200195312	1488.8553466796875	703.652099609375	1343.889404296875	528.9786376953125	1537.6732177734375	513.07666015625	1335.40869140625	695.79736328125	1713.5220947265625	728.3408813476562	1576.168701171875	904.7578125
track_0	4244	1593.0169677734375	791.6450805664062	1488.5345458984375	703.5595092773438	1343.9901123046875	536.6965942382812	1537.3553466796875	512.5543212890625	1328.841796875	696.0136108398438	1713.421142578125	728.4932250976562	1576.239990234375	904.7271728515625
track_0	4245	1593.1837158203125	791.4487915039062	1488.359130859375	703.6315307617188	1343.8736572265625	537.3851928710938	1537.060302734375	512.3485107421875	1328.0120849609375	689.8389892578125	1713.4801025390625	728.3372192382812	1576.256591796875	904.6805419921875
track_0	4246	1593.2412109375	791.5184326171875	1488.4171142578125	703.70947265625	1337.05126953125	544.45263671875	1536.4754638671875	512.37158203125	1327.36767578125	695.9225463867188	1713.550048828125	728.3196411132812	1576.392578125	904.689453125
track_0	4247	1593.275390625	791.457275390625	1488.33251953125	703.7147216796875	1336.5367431640625	544.3770751953125	1536.078369140625	512.0904541015625	1320.854248046875	689.6258544921875	1713.669921875	728.1875	1576.46142578125	904.689453125
track_0	4248	1593.3609619140625	791.4341430664062	1488.4058837890625	703.8305053710938	1336.26806640625	544.8082275390625	1535.9024658203125	512.0762329101562	1320.7762451171875	689.830078125	1713.7474365234375	728.0834350585938	1576.5301513671875	904.489013671875
track_0	4249	1593.3892822265625	791.4444580078125	1488.423095703125	703.6915893554688	1329.7962646484375	544.934326171875	1535.7740478515625	511.98529052734375	1320.6416015625	689.9927978515625	1713.8494873046875	728.0269775390625	1576.5093994140625	904.5294799804688
track_0	4250	1593.27197265625	791.3798828125	1488.36083984375	703.5838012695312	1329.275634765625	544.8339233398438	1535.6943359375	512.103515625	1320.6348876953125	690.014404296875	1713.8231201171875	728.0831298828125	1576.6470947265625	904.4247436523438
track_0	4251	1593.1988525390625	785.5167846679688	1487.9776611328125	703.2949829101562	1329.0645751953125	545.0302734375	1529.8193359375	512.6393432617188	1320.3214111328125	690.1353759765625	1713.930419921875	727.847900390625	1576.742431640625	904.2431640625
track_0	4252	1593.2784423828125	785.4756469726562	1487.8997802734375	703.4119873046875	1328.862060546875	545.0869140625	1529.718994140625	512.8703002929688	1320.0762939453125	690.0416870117188	1713.8834228515625	727.84765625	1576.7586669921875	904.2227783203125
track_0	4253	1593.237060546875	785.45068359375	1487.94091796875	703.2930297851562	1328.9365234375	545.0849609375	1529.68701171875	512.8744506835938	1320.19970703125	690.1077880859375	1713.918701171875	727.7971801757812	1576.7801513671875	904.1663818359375
track_0	4254	1593.3773193359375	785.4412231445312	1488.1649169921875	703.30908203125	1328.878662109375	545.208984375	1529.4923095703125	513.0728149414062	1320.0972900390625	690.0507202148438	1713.91845703125	727.761962890625	1576.892578125	904.0941772460938
track_0	4255	1593.747314453125	785.0857543945312	1488.1805419921875	703.19775390625	1328.4110107421875	552.9598388671875	1528.2601318359375	513.3928833007812	1320.9622802734375	703.9862060546875	1713.933349609375	727.5319213867188	1577.3604736328125	903.9894409179688
track_0	4256	1599.6978759765625	784.720947265625	1488.2689208984375	703.3682861328125	1327.952880859375	553.2976684570312	1521.5499267578125	519.3062744140625	1320.7799072265625	704.0891723632812	1719.498291015625	727.3038330078125	1577.568603515625	903.8897705078125
track_0	4257	1599.657470703125	784.8433837890625	1488.3055419921875	703.47265625	1328.098876953125	553.30029296875	1521.644287109375	519.2642211914062	1320.743896484375	704.0890502929688	1719.462890625	727.3394165039062	1577.453369140625	903.9680786132812
track_0	4258	1599.6292724609375	784.7882690429688	1488.176025390625	703.375732421875	1327.946533203125	553.3768310546875	1521.7550048828125	519.2282104492188	1320.8231201171875	704.0548706054688	1719.57080078125	727.3772583007812	1577.45068359375	903.8900146484375
track_0	4259	1599.701904296875	784.7701416015625	1488.23291015625	703.3263549804688	1327.85986328125	553.50830078125	1521.7247314453125	519.1398315429688	1320.7711181640625	704.0462036132812	1719.503662109375	727.3261108398438	1577.4649658203125	903.9298095703125
track_0	4260	1600.1566162109375	784.565673828125	1488.67529296875	703.33447265625	1321.049072265625	560.3399658203125	1521.770751953125	513.6050415039062	1320.792724609375	704.0982055664062	1713.8062744140625	721.116455078125	1583.232177734375	903.7813720703125
track_0	4261	1600.558349609375	784.1040649414062	1487.8695068359375	697.1705322265625	1313.4210205078125	561.2412109375	1520.049560546875	520.2420654296875	1319.613525390625	704.7433471679688	1714.2095947265625	720.2279052734375	1583.82373046875	897.1766967773438
track_0	4262	1600.461181640625	784.1975708007812	1487.8057861328125	703.3040771484375	1313.23046875	561.3277587890625	1519.615234375	520.579345703125	1319.5404052734375	704.12744140625	1714.2449951171875	720.35791015625	1583.7833251953125	897.2716064453125
track_0	4263	1600.4881591796875	784.2666015625	1487.8006591796875	697.3838500976562	1313.2030029296875	561.1693725585938	1519.4766845703125	520.0845336914062	1312.68994140625	697.0029907226562	1714.1304931640625	720.4666748046875	1583.6839599609375	897.236083984375
track_0	4264	1600.4210205078125	784.395263671875	1487.935791015625	697.2899169921875	1313.2623291015625	561.3234252929688	1513.3602294921875	520.4246826171875	1312.497314453125	696.596923828125	1714.23779296875	720.4668579101562	1583.60302734375	897.375732421875
track_0	4265	1600.483642578125	784.1165161132812	1487.902099609375	697.2579345703125	1320.6707763671875	561.6171875	1512.55615234375	521.7500610351562	1312.3355712890625	697.7255249023438	1714.2464599609375	720.563232421875	1583.7723388671875	897.2826538085938
track_0	4266	1600.7183837890625	777.357666015625	1481.836669921875	696.1783447265625	1320.3245849609375	568.3765258789062	1503.4947509765625	521.8153076171875	1304.8626708984375	704.7955932617188	1719.897216796875	713.1558227539062	1584.606689453125	896.1782836914062
track_0	4267	1600.96142578125	777.265869140625	1487.8907470703125	696.234375	1327.4405517578125	568.848876953125	1495.4097900390625	522.0736083984375	1303.9393310546875	705.608642578125	1719.7080078125	713.1298828125	1584.7574462890625	896.0848999023438
track_0	4268	1601.09375	777.1942749023438	1488.073974609375	696.339599609375	1313.0223388671875	568.7146606445312	1489.2275390625	522.5886840820312	1303.707763671875	705.6922607421875	1719.84912109375	713.118896484375	1584.6629638671875	896.1073608398438
track_0	4269	1601.139892578125	777.34130859375	1488.1273193359375	696.4999389648438	1312.934326171875	568.6915283203125	1488.8023681640625	522.7816772460938	1303.6910400390625	705.6920776367188	1719.799560546875	713.2283935546875	1584.668212890625	896.1129760742188
track_0	4270	1601.3143310546875	777.3011474609375	1488.3729248046875	696.5818481445312	1312.623291015625	568.5392456054688	1488.419921875	527.8396606445312	1296.9183349609375	706.15625	1719.9403076171875	713.1969604492188	1584.722900390625	896.015625
track_0	4271	1601.2554931640625	777.2532348632812	1488.4232177734375	696.5125122070312	1312.63818359375	568.5542602539062	1481.458251953125	527.7755126953125	1303.456298828125	706.1919555664062	1719.86376953125	713.2186279296875	1584.7916259765625	896.0167846679688
track_0	4272	1601.4591064453125	777.411376953125	1488.649658203125	696.6340942382812	1312.75634765625	568.7001342773438	1481.072509765625	522.6530151367188	1296.8544921875	706.8217163085938	1719.7437744140625	713.2352905273438	1584.9049072265625	895.9305419921875
track_0	4273	1601.4976806640625	783.3399658203125	1488.6024169921875	696.8011474609375	1312.8587646484375	568.7451782226562	1480.5770263671875	522.7164306640625	1296.757080078125	706.9402465820312	1719.6796875	713.2257080078125	1584.900146484375	895.96533203125
track_0	4274	1601.6221923828125	783.4200439453125	1488.78759765625	696.8089599609375	1312.5494384765625	568.5303344726562	1479.493896484375	522.2786254882812	1296.683837890625	707.173828125	1719.6412353515625	713.2109375	1584.9427490234375	896.0266723632812
track_0	4275	1601.6629638671875	783.4302368164062	1488.8271484375	697.0104370117188	1312.5494384765625	568.5321655273438	1479.283203125	522.3894653320312	1296.19921875	713.0333251953125	1719.7060546875	713.3292236328125	1585.0068359375	896.0376586914062
track_0	4276	1607.4007568359375	783.5858764648438	1488.79248046875	697.1046142578125	1312.517822265625	568.5537719726562	1472.724853515625	522.367919921875	1302.9326171875	712.8313598632812	1719.78173828125	713.2998657226562	1585.058837890625	895.9944458007812
track_0	4277	1607.4647216796875	783.6119995117188	1488.761474609375	697.1709594726562	1312.521240234375	568.7319946289062	1472.5205078125	522.591796875	1296.1964111328125	713.0835571289062	1719.918212890625	713.119873046875	1585.02734375	896.0720825195312
track_0	4278	1607.537841796875	783.5452880859375	1489.060546875	697.4080810546875	1312.3673095703125	568.6862182617188	1472.239990234375	522.4027099609375	1296.1331787109375	713.0418090820312	1720.037109375	713.1630249023438	1585.0345458984375	896.0377807617188
track_0	4279	1607.4769287109375	783.6423950195312	1488.989990234375	697.3824462890625	1312.400634765625	568.747802734375	1472.025390625	522.396240234375	1296.01806640625	713.1702270507812	1719.9320068359375	713.216796875	1585.0400390625	896.0849609375
track_0	4280	1607.5654296875	783.62548828125	1488.9365234375	697.3292846679688	1312.375244140625	568.8333740234375	1471.5899658203125	527.2158813476562	1295.9827880859375	713.1370849609375	1719.9615478515625	713.14013671875	1585.1024169921875	896.052734375
track_0	4281	1607.60107421875	783.5712890625	1488.86181640625	703.0792846679688	1319.814697265625	569.428955078125	1464.5838623046875	521.9661865234375	1295.77783203125	713.1232299804688	1719.8277587890625	712.9561767578125	1585.1490478515625	895.9425048828125
track_0	4282	1607.591796875	783.5836791992188	1488.8695068359375	703.09130859375	1319.818115234375	569.4307250976562	1464.5760498046875	521.964599609375	1295.777587890625	713.12646484375	1719.83984375	712.9531860351562	1585.1529541015625	895.9448852539062
track_0	4283	1607.7154541015625	783.661376953125	1489.061279296875	703.3489990234375	1312.513427734375	569.0367431640625	1463.7322998046875	521.87158203125	1295.7410888671875	713.1434936523438	1719.7808837890625	712.869873046875	1585.1533203125	895.9784545898438
track_0	4284	1607.781982421875	783.6939086914062	1489.1688232421875	703.4200439453125	1319.9564208984375	569.4506225585938	1463.7874755859375	522.1233520507812	1295.6767578125	713.1190185546875	1719.7349853515625	712.8658447265625	1585.175537109375	896.0276489257812
track_0	4285	1607.82470703125	783.6517944335938	1489.3436279296875	703.4945068359375	1312.4617919921875	569.078125	1463.2725830078125	521.65869140625	1295.4525146484375	713.0704345703125	1719.5938720703125	712.8513793945312	1585.2578125	895.9201049804688
track_0	4286	1608.0030517578125	783.6040649414062	1489.4078369140625	703.91162109375	1320.036376953125	569.7396850585938	1455.7303466796875	526.8176879882812	1295.2872314453125	713.1924438476562	1719.677001953125	712.6459350585938	1585.3258056640625	895.8798828125
track_0	4287	1608.0179443359375	783.5928955078125	1489.489013671875	703.89306640625	1320.088623046875	569.9091796875	1447.84521484375	521.1422119140625	1281.601806640625	727.254638671875	1719.728515625	712.5614624023438	1585.32373046875	895.884521484375
track_0	4288	1608.022216796875	783.7477416992188	1489.5286865234375	703.8192138671875	1320.0655517578125	569.8385620117188	1433.4940185546875	520.2808837890625	1288.4041748046875	720.0863647460938	1719.8314208984375	712.4797973632812	1585.313720703125	895.874755859375
track_0	4289	1608.015380859375	783.6234130859375	1489.3944091796875	703.8232421875	1319.9345703125	569.8923950195312	1433.4129638671875	520.3436279296875	1288.39697265625	720.0574340820312	1719.7379150390625	712.5152587890625	1585.3607177734375	895.79736328125
track_0	4290	1608.03125	783.7372436523438	1489.3616943359375	703.8364868164062	1304.830322265625	569.1390380859375	1433.312744140625	520.322021484375	1288.3465576171875	720.023681640625	1719.6480712890625	712.5134887695312	1585.3392333984375	895.8088989257812
track_0	4291	1608.1141357421875	783.72021484375	1489.4512939453125	704.00634765625	1304.7412109375	569.1386108398438	1433.30908203125	520.1720581054688	1288.3284912109375	720.0139770507812	1719.71435546875	712.4088134765625	1585.3868408203125	895.7308959960938
track_0	4292	1608.1448974609375	783.7384033203125	1489.607421875	704.0835571289062	1319.8470458984375	570.1527709960938	1433.1456298828125	520.3534545898438	1281.5423583984375	727.2208251953125	1719.857177734375	712.2908325195312	1585.4124755859375	895.7539672851562
track_0	4293	1608.177734375	783.6627807617188	1489.594482421875	704.1503295898438	1320.2078857421875	575.5202026367188	1432.8536376953125	520.3435668945312	1281.4517822265625	727.2129516601562	1719.865966796875	712.1204833984375	1585.526611328125	895.6729125976562
track_0	4294	1608.179931640625	783.720458984375	1489.4979248046875	704.1494140625	1319.8658447265625	575.7399291992188	1432.30615234375	520.3282470703125	1281.370361328125	727.3479614257812	1720.0181884765625	711.9830932617188	1585.4847412109375	895.76953125
track_0	4295	1608.1148681640625	783.6793823242188	1489.5762939453125	704.142333984375	1320.0054931640625	575.7164916992188	1432.1104736328125	520.4122314453125	1281.397216796875	727.2953491210938	1720.023193359375	711.9769897460938	1585.54638671875	895.712158203125
track_0	4296	1608.200439453125	783.7015991210938	1489.5733642578125	704.2078857421875	1297.167724609375	569.4171142578125	1431.77294921875	520.4398803710938	1281.4466552734375	727.2791748046875	1720.0726318359375	711.949462890625	1585.538330078125	895.7279663085938
track_0	4297	1608.1680908203125	783.6203002929688	1489.4107666015625	704.0029296875	1296.98095703125	569.4193725585938	1431.6275634765625	520.390380859375	1281.3209228515625	727.4225463867188	1720.0438232421875	711.9166259765625	1585.5916748046875	895.674072265625
track_0	4298	1608.1405029296875	783.6827392578125	1489.0640869140625	704.0853271484375	1296.7972412109375	569.7423706054688	1424.55810546875	520.1866455078125	1281.1949462890625	727.3036499023438	1719.92578125	711.895751953125	1585.6912841796875	895.6214599609375
track_0	4299	1608.13427734375	783.644287109375	1489.0791015625	704.0358276367188	1296.955078125	569.8648071289062	1424.45703125	520.1064453125	1281.177734375	727.3134765625	1720.010009765625	705.3754272460938	1585.679443359375	895.6455078125
track_0	4300	1608.058349609375	777.656982421875	1489.1851806640625	703.9741821289062	1304.4722900390625	576.074462890625	1424.3250732421875	520.0604858398438	1281.1588134765625	727.2805786132812	1720.0823974609375	705.2396240234375	1585.7540283203125	895.552978515625
track_0	4301	1607.970703125	777.5614624023438	1489.1680908203125	703.95947265625	1304.2222900390625	576.3089599609375	1423.978759765625	519.9232177734375	1281.135986328125	727.3707275390625	1719.99658203125	705.3031616210938	1585.614013671875	895.5679321289062
track_0	4302	1608.158935546875	777.4667358398438	1489.3248291015625	704.1309814453125	1304.476318359375	576.135009765625	1423.9144287109375	519.8693237304688	1281.220947265625	727.4728393554688	1720.131591796875	705.1681518554688	1585.6112060546875	889.3864135742188
track_0	4303	1607.946533203125	777.4768676757812	1489.3424072265625	704.2055053710938	1312.1864013671875	576.6292114257812	1423.97802734375	520.1438598632812	1281.19775390625	727.2183227539062	1720.098388671875	705.1048583984375	1585.633056640625	889.3413696289062
track_0	4304	1608.0283203125	777.4715576171875	1489.2745361328125	704.1961669921875	1311.99658203125	576.7763671875	1423.504638671875	520.2333984375	1281.527587890625	720.5693969726562	1720.2171630859375	704.9972534179688	1585.6531982421875	889.3890991210938
track_0	4305	1607.98046875	777.4391479492188	1489.39697265625	704.18212890625	1311.944580078125	576.9830932617188	1416.6639404296875	520.39501953125	1281.427734375	727.2825927734375	1720.23681640625	704.8283081054688	1585.697021484375	889.202880859375
track_0	4306	1608.1846923828125	777.3999633789062	1489.5609130859375	704.3800659179688	1304.69775390625	576.7421264648438	1416.642578125	520.6110229492188	1281.56103515625	720.5010986328125	1720.319091796875	704.8223266601562	1585.743896484375	889.1961059570312
track_0	4307	1608.0494384765625	777.4728393554688	1495.4398193359375	704.4314575195312	1304.6785888671875	576.8753051757812	1416.5994873046875	520.70263671875	1281.61181640625	720.4152221679688	1720.3748779296875	704.7620239257812	1585.801513671875	889.0580444335938
track_0	4308	1608.0875244140625	777.4788208007812	1495.631103515625	704.4938354492188	1304.53369140625	576.9024047851562	1416.560302734375	520.6969604492188	1281.6090087890625	720.5189208984375	1720.38671875	704.6892700195312	1585.84814453125	889.0277099609375
track_0	4309	1608.1109619140625	777.4334716796875	1495.4737548828125	704.3546142578125	1304.6214599609375	576.9102172851562	1416.4407958984375	520.775390625	1281.5794677734375	720.6124877929688	1720.4306640625	704.6586303710938	1585.9058837890625	889.00927734375
track_0	4310	1608.035400390625	777.483642578125	1495.3824462890625	704.39794921875	1304.683349609375	576.9268188476562	1416.4176025390625	520.7460327148438	1281.5419921875	720.571044921875	1720.469970703125	704.6683959960938	1585.9122314453125	889.035400390625
track_0	4311	1608.025390625	777.5284423828125	1495.3092041015625	704.4879150390625	1304.396240234375	576.9851684570312	1416.4429931640625	520.7787475585938	1281.392578125	720.478515625	1720.520263671875	704.6433715820312	1591.7325439453125	888.9705810546875
track_0	4312	1608.1334228515625	777.486572265625	1489.3450927734375	704.4434204101562	1304.2652587890625	577.2704467773438	1416.4207763671875	520.8401489257812	1281.3857421875	720.4808349609375	1720.8375244140625	704.5064697265625	1591.7921142578125	888.9675903320312
track_0	4313	1608.2274169921875	777.490234375	1489.286865234375	704.4599609375	1304.363525390625	577.5606689453125	1416.4053955078125	520.855712890625	1281.31201171875	720.5111083984375	1720.7044677734375	704.4987182617188	1591.80615234375	888.9967651367188
track_0	4314	1608.266357421875	777.4886474609375	1495.3330078125	704.6610717773438	1304.180419921875	577.4669189453125	1416.2786865234375	520.9635009765625	1281.3092041015625	720.428466796875	1720.79150390625	704.3662109375	1591.7861328125	888.9824829101562
track_0	4315	1608.17333984375	777.3676147460938	1495.3330078125	704.5654296875	1304.0726318359375	577.44775390625	1416.2977294921875	520.9854125976562	1281.24853515625	720.435546875	1720.7618408203125	704.4400024414062	1591.8656005859375	888.935546875
track_0	4316	1608.280029296875	777.4156494140625	1495.357666015625	704.514404296875	1304.0941162109375	577.4389038085938	1416.280517578125	521.0335693359375	1281.31494140625	720.3912963867188	1720.8017578125	704.4288940429688	1591.8648681640625	888.9017944335938
track_0	4317	1608.1624755859375	777.3391723632812	1495.41796875	704.5399169921875	1304.1629638671875	577.4910888671875	1416.230224609375	520.996337890625	1281.3056640625	720.4595947265625	1720.7457275390625	704.4412841796875	1591.905029296875	888.9027099609375
track_0	4318	1608.3240966796875	777.3007202148438	1495.5264892578125	704.4570922851562	1304.0291748046875	577.2902221679688	1416.2496337890625	521.090087890625	1281.350341796875	720.3598022460938	1720.6964111328125	704.2522583007812	1591.9810791015625	888.7650146484375
track_0	4319	1608.3319091796875	777.1956176757812	1489.5543212890625	704.3724365234375	1303.9193115234375	577.5926513671875	1416.11279296875	521.2022094726562	1281.3355712890625	720.4653930664062	1720.6978759765625	704.2509765625	1592.010009765625	888.7329711914062
track_0	4320	1608.5169677734375	777.3531494140625	1495.58154296875	704.6746215820312	1303.893310546875	577.7684326171875	1416.020263671875	527.7247314453125	1281.3221435546875	720.4691772460938	1720.7109375	704.1296997070312	1592.2274169921875	888.6685180664062
track_0	4321	1608.534423828125	777.2684326171875	1495.540771484375	704.7305908203125	1304.27587890625	583.605712890625	1416.250244140625	528.2130737304688	1281.219970703125	720.3406372070312	1720.8101806640625	704.046630859375	1592.274169921875	888.6551513671875
track_0	4322	1608.71484375	777.1846313476562	1495.4246826171875	704.5797729492188	1296.7547607421875	577.36279296875	1415.9532470703125	528.40380859375	1281.4735107421875	720.2816772460938	1720.9541015625	703.8060913085938	1592.34912109375	888.58642578125
track_0	4323	1608.666259765625	777.0739135742188	1489.5335693359375	704.5299072265625	1303.9888916015625	583.6282958984375	1408.823974609375	528.261962890625	1281.1468505859375	719.8677368164062	1721.0682373046875	697.2800903320312	1592.3465576171875	888.5830688476562
track_0	4324	1608.705078125	777.0455932617188	1489.57080078125	704.611572265625	1304.175048828125	583.802001953125	1408.525634765625	528.307373046875	1281.0748291015625	719.8726806640625	1721.0833740234375	697.1538696289062	1592.388916015625	888.5418090820312
track_0	4325	1608.7734375	776.9762573242188	1489.5526123046875	704.4889526367188	1304.154052734375	583.8611450195312	1408.4627685546875	528.220703125	1280.9049072265625	719.769775390625	1721.197265625	697.1698608398438	1592.4306640625	888.4883422851562
track_0	4326	1608.7784423828125	777.0184936523438	1489.3712158203125	704.546142578125	1304.1812744140625	583.9529418945312	1408.2652587890625	528.2752075195312	1281.215576171875	706.0782470703125	1721.1334228515625	697.0421752929688	1592.4830322265625	888.6079711914062
track_0	4327	1608.8724365234375	776.7781982421875	1489.28662109375	704.6222534179688	1304.1883544921875	583.9480590820312	1407.816162109375	528.245849609375	1280.8511962890625	705.9310913085938	1720.90087890625	696.6065673828125	1592.8388671875	888.3291015625
track_0	4328	1608.8927001953125	776.8248291015625	1489.14404296875	704.6953125	1304.3623046875	583.8544921875	1407.666015625	528.2347412109375	1280.7491455078125	705.728271484375	1720.9375	696.6031494140625	1592.8370361328125	888.3203735351562
track_0	4329	1608.8226318359375	776.8394165039062	1488.99609375	704.7001342773438	1304.3673095703125	583.957763671875	1401.6282958984375	528.056884765625	1280.62646484375	705.3961791992188	1720.9375	696.661376953125	1592.7921142578125	888.4170532226562
track_0	4330	1608.7493896484375	776.9266357421875	1489.1253662109375	704.7515869140625	1304.31689453125	583.93603515625	1401.4588623046875	527.9794311523438	1280.4989013671875	704.9943237304688	1720.809326171875	696.629150390625	1592.7059326171875	888.4574584960938
track_0	4331	1608.7379150390625	776.8673095703125	1488.98876953125	704.7207641601562	1304.108642578125	583.9170532226562	1401.432373046875	528.0889892578125	1280.422607421875	704.655029296875	1720.963134765625	696.5386352539062	1592.64599609375	888.4932861328125
track_0	4332	1608.676513671875	776.86181640625	1488.907470703125	704.6541137695312	1304.20458984375	583.9733276367188	1401.40283203125	528.0712890625	1280.3836669921875	704.5128173828125	1720.8680419921875	696.5143432617188	1592.7147216796875	888.4742431640625
track_0	4333	1608.647705078125	776.8032836914062	1488.6754150390625	704.4703979492188	1304.0916748046875	583.92724609375	1401.3724365234375	528.0010375976562	1280.50830078125	697.7403564453125	1720.7974853515625	696.6181030273438	1592.697021484375	888.4774169921875
track_0	4334	1608.661376953125	776.912353515625	1488.829345703125	704.565185546875	1303.8851318359375	583.9690551757812	1401.3165283203125	527.9630737304688	1280.423095703125	697.4840087890625	1720.798828125	696.5900268554688	1592.713134765625	888.5075073242188
track_0	4335	1608.714599609375	776.6998291015625	1488.6650390625	704.51806640625	1304.2232666015625	583.8104248046875	1401.39599609375	528.0454711914062	1280.4119873046875	697.2283935546875	1720.6708984375	696.5911254882812	1592.7947998046875	888.4215087890625
track_0	4336	1608.6273193359375	776.8694458007812	1488.5721435546875	704.6241455078125	1304.3577880859375	583.9020385742188	1401.3912353515625	528.1085815429688	1280.529296875	697.1828002929688	1720.65576171875	696.599853515625	1592.79931640625	888.4157104492188
track_0	4337	1608.6566162109375	776.8417358398438	1488.7164306640625	704.6068115234375	1304.2764892578125	583.813720703125	1401.4156494140625	528.180419921875	1280.6092529296875	697.1110229492188	1720.6649169921875	696.59130859375	1592.8017578125	888.418701171875
track_0	4338	1608.7313232421875	776.873779296875	1488.818603515625	704.6563110351562	1304.26611328125	583.7386474609375	1401.4254150390625	528.2393798828125	1280.6494140625	696.92626953125	1720.7149658203125	696.5541381835938	1592.8306884765625	888.4310913085938
track_0	4339	1608.6368408203125	776.8092651367188	1488.7425537109375	704.4970092773438	1304.1539306640625	583.79931640625	1401.3031005859375	528.1185302734375	1280.60400390625	696.85791015625	1720.6634521484375	696.5804443359375	1592.8033447265625	888.4066162109375
track_0	4340	1608.5955810546875	776.7601318359375	1488.7822265625	704.4841918945312	1304.1160888671875	583.79150390625	1401.328857421875	528.1378784179688	1280.53662109375	696.75439453125	1720.5771484375	696.6310424804688	1592.7467041015625	888.4490356445312
track_0	4341	1608.60107421875	776.7161865234375	1488.6556396484375	704.3948974609375	1303.9666748046875	583.8333129882812	1401.394287109375	528.1799926757812	1280.4913330078125	696.6102905273438	1720.5537109375	696.5636596679688	1592.7476806640625	888.4295043945312
track_0	4342	1608.717041015625	776.6701049804688	1488.6650390625	704.3794555664062	1303.7744140625	583.7376098632812	1401.2513427734375	528.0452880859375	1280.5506591796875	696.5764770507812	1720.43017578125	696.6726684570312	1592.703857421875	888.4652099609375
track_0	4343	1608.6837158203125	776.56494140625	1488.595947265625	704.2631225585938	1303.891357421875	583.778564453125	1401.2657470703125	528.02490234375	1280.5247802734375	696.4945678710938	1720.583740234375	696.4547729492188	1592.7823486328125	888.4514770507812
track_0	4344	1608.6923828125	776.5787963867188	1488.489013671875	704.2344970703125	1303.830078125	583.8141479492188	1401.329345703125	528.020751953125	1280.50146484375	696.4595336914062	1720.6583251953125	696.3489990234375	1592.7554931640625	888.4314575195312
track_0	4345	1608.7279052734375	776.4873657226562	1488.6168212890625	704.2363891601562	1303.87646484375	583.9088745117188	1401.36279296875	528.0718383789062	1280.5269775390625	696.3990478515625	1720.59814453125	696.275146484375	1592.721923828125	888.4556274414062
track_0	4346	1608.64404296875	776.4840698242188	1488.60107421875	704.140380859375	1304.04296875	583.9126586914062	1401.3660888671875	528.084228515625	1280.5205078125	696.3331298828125	1720.4248046875	696.3865356445312	1592.710205078125	888.4151000976562
track_0	4347	1608.6219482421875	776.4498901367188	1488.6708984375	704.163818359375	1304.014404296875	584.0004272460938	1401.41650390625	528.1432495117188	1280.4884033203125	696.444091796875	1720.4195556640625	696.4173583984375	1592.712158203125	888.3766479492188
track_0	4348	1608.5859375	776.3788452148438	1488.7303466796875	704.1565551757812	1303.9854736328125	584.0191040039062	1401.3994140625	528.1104125976562	1280.4608154296875	696.4522094726562	1720.4754638671875	696.3089599609375	1592.77490234375	888.3143920898438
track_0	4349	1608.5838623046875	776.375244140625	1488.61669921875	704.144775390625	1303.89794921875	584.0061645507812	1401.45703125	528.1961059570312	1280.5162353515625	696.416748046875	1720.4453125	696.3818359375	1592.8133544921875	888.2428588867188
track_0	4350	1608.8409423828125	760.8992309570312	1481.8682861328125	696.731201171875	1311.69970703125	583.7763061523438	1408.7674560546875	528.7357177734375	1319.4930419921875	743.412109375	1712.8555908203125	712.1101684570312	1592.9505615234375	864.2289428710938
track_0	4351	1608.804443359375	672.2041015625	1464.768798828125	640.434814453125	1496.5166015625	561.81982421875
track_0	4352	1624.6513671875	552.555419921875	1448.6856689453125	639.668212890625
track_0	4353	1632.5169677734375	544.6790771484375	1473.3077392578125	624.291259765625			1367.4656982421875	621.0752563476562
track_0	4354	1647.744384765625	529.0523071289062	1504.4127197265625	617.1705322265625	1264.8348388671875	640.8599853515625	1367.876708984375	624.0765380859375	1536.0960693359375	913.7618408203125	1663.6251220703125	385.2062072753906
track_0	4355	1648.2393798828125	528.0123291015625	1504.134765625	616.2788696289062	1265.1524658203125	647.8684692382812	1359.6983642578125	625.1325073242188	1528.536376953125	913.93115234375	1663.6697998046875	383.880859375
track_0	4356	1648.3341064453125	528.0986938476562	1504.0076904296875	616.0269165039062	1265.4027099609375	648.1522216796875	1351.812255859375	631.5885009765625	1528.2188720703125	913.7232666015625	1663.7716064453125	383.8826904296875
track_0	4357	1648.3248291015625	528.2174072265625	1504.043212890625	616.2235717773438	1273.127685546875	655.84130859375	1351.6702880859375	631.7232666015625	1527.5909423828125	919.3451538085938	1664.00244140625	384.02471923828125
track_0	4358	1648.3189697265625	528.3834228515625	1496.8902587890625	616.6836547851562	1272.99853515625	656.01611328125	1351.71875	625.5296020507812	1520.70654296875	914.2109375	1663.8240966796875	383.7508544921875
track_0	4359	1648.4349365234375	528.1951904296875	1496.9693603515625	616.43212890625	1273.125244140625	656.1454467773438	1351.9320068359375	624.819091796875	1520.40771484375	913.835205078125	1663.8760986328125	383.53143310546875
track_0	4360	1648.5338134765625	527.7940063476562	1504.2491455078125	615.8421630859375	1273.2430419921875	656.1376953125	1351.66259765625	624.8282470703125	1520.4981689453125	912.9479370117188	1663.8048095703125	377.4477844238281
track_0	4361	1648.462890625	527.6023559570312	1504.1151123046875	615.7705078125	1280.0416259765625	656.9509887695312	1351.4461669921875	624.8385009765625	1520.1793212890625	913.4003295898438	1663.8548583984375	377.2138671875
track_0	4362	1648.478759765625	527.3870849609375	1504.6658935546875	609.7926635742188	1280.133056640625	657.0496826171875	1351.470703125	625.0079956054688	1520.2620849609375	913.2706298828125	1663.76708984375	376.99462890625
track_0	4363	1648.4683837890625	521.5034790039062	1504.69775390625	609.7655639648438	1280.3206787109375	657.1918334960938	1345.384521484375	625.8369750976562	1519.8988037109375	918.2685546875	1663.764892578125	377.02557373046875
track_0	4364	1648.41650390625	521.4990844726562	1504.8192138671875	609.6913452148438	1280.334228515625	657.24951171875	1344.6107177734375	632.10400390625	1520.1219482421875	912.9063110351562	1663.7880859375	377.1168212890625
track_0	4365	1648.368896484375	521.4383544921875	1505.00439453125	609.8138427734375	1280.297607421875	657.2628173828125	1344.5533447265625	632.4240112304688	1513.2877197265625	913.6363525390625	1663.7841796875	376.9974060058594
track_0	4366	1648.3924560546875	521.4686279296875	1505.1656494140625	609.6024780273438	1280.368896484375	657.2178955078125	1344.5728759765625	632.561767578125	1513.2384033203125	913.7150268554688	1663.8211669921875	377.15020751953125
track_0	4367	1648.363037109375	521.493896484375	1505.135986328125	609.5804443359375	1280.3201904296875	657.25927734375	1344.5240478515625	632.6178588867188	1513.140869140625	913.7188110351562	1663.8355712890625	377.168212890625
track_0	4368	1648.3172607421875	521.4842529296875	1504.92431640625	609.6742553710938	1280.3365478515625	657.19580078125	1344.5166015625	632.486572265625	1513.2630615234375	913.6100463867188	1663.8306884765625	377.266845703125
track_0	4369	1647.980712890625	521.24365234375	1505.0096435546875	609.440185546875	1280.4384765625	657.283203125	1345.1185302734375	632.6675415039062	1512.7945556640625	919.4834594726562	1663.3892822265625	376.918212890625
track_0	4370	1647.810791015625	521.0753173828125	1504.9991455078125	609.8758544921875	1281.0924072265625	663.8328247070312	1352.2503662109375	632.2442016601562	1512.7120361328125	919.3456420898438	1663.4884033203125	377.27215576171875	1760.688232421875	511.9874572753906
track_0	4371	1647.8372802734375	521.0906372070312	1505.081298828125	609.924560546875	1280.48388671875	657.0927734375	1352.1510009765625	632.20068359375	1512.295166015625	919.6743774414062	1663.5552978515625	377.1779479980469	1761.2794189453125	512.8287963867188
track_0	4372	1647.7467041015625	521.0516357421875	1504.546142578125	615.9330444335938	1280.171142578125	656.974853515625	1352.989013671875	631.796142578125	1512.2205810546875	919.931884765625	1663.5665283203125	377.2489929199219	1760.932861328125	518.93310546875
track_0	4373	1647.6444091796875	521.3802490234375	1504.635009765625	616.559326171875	1279.8380126953125	657.05078125	1360.2490234375	632.227783203125	1511.9849853515625	920.6851806640625	1663.3927001953125	377.2667541503906	1760.5565185546875	519.7409057617188
track_0	4374	1647.3465576171875	521.113525390625	1504.814453125	617.3174438476562	1280.4481201171875	664.0676879882812	1360.0479736328125	632.6759033203125	1512.0968017578125	920.6690673828125	1657.12353515625	377.19989013671875	1759.915283203125	520.2202758789062
track_0	4375	1646.9857177734375	521.1495361328125	1504.110595703125	617.4459838867188	1280.2916259765625	664.1902465820312	1360.1595458984375	632.2085571289062	1512.1138916015625	920.8405151367188	1656.7271728515625	377.17962646484375	1759.8414306640625	520.4827880859375
track_0	4376	1641.4140625	521.1246948242188	1504.3990478515625	616.8694458007812	1280.260009765625	664.1463623046875	1360.2877197265625	632.0835571289062	1511.938232421875	920.765869140625	1656.7823486328125	377.1213073730469	1760.0831298828125	520.6364135742188
track_0	4377	1641.33056640625	521.2172241210938	1504.11767578125	616.8118286132812	1280.28515625	664.1329956054688	1359.7325439453125	631.9096069335938	1511.8231201171875	920.58203125	1656.7529296875	376.8901672363281	1760.0418701171875	520.8111572265625
track_0	4378	1641.379638671875	521.07373046875	1504.067626953125	616.775146484375	1280.536376953125	664.1276245117188	1352.9339599609375	632.2283325195312	1511.7481689453125	920.4765625	1656.769775390625	376.9364318847656	1760.080810546875	520.8954467773438
track_0	4379	1641.3126220703125	520.9412231445312	1504.1068115234375	616.6396484375	1280.56103515625	664.1334838867188	1352.320556640625	632.4835205078125	1505.2445068359375	920.5899658203125	1656.7486572265625	376.77618408203125	1760.17626953125	520.8995361328125
track_0	4380	1641.2470703125	520.6444091796875	1504.2056884765625	616.6021728515625	1280.655029296875	664.2224731445312	1351.951171875	632.6367797851562	1505.202880859375	920.6091918945312	1656.7161865234375	376.64752197265625	1760.124267578125	520.9544677734375
track_0	4381	1641.1925048828125	520.6041259765625	1504.189453125	616.6004028320312	1280.519287109375	664.2086791992188	1352.5963134765625	632.186279296875	1505.1129150390625	920.6485595703125	1656.6846923828125	376.5234375	1760.0869140625	521.0662231445312
track_0	4382	1641.2021484375	520.4675903320312	1504.1517333984375	616.6860961914062	1280.6749267578125	664.3425903320312	1351.94189453125	632.5592041015625	1505.1248779296875	920.5535888671875	1656.666259765625	376.3813171386719	1760.1121826171875	521.108154296875
track_0	4383	1641.3289794921875	520.2251586914062	1504.5225830078125	616.40966796875	1280.686279296875	664.3189697265625	1352.3702392578125	632.5213623046875	1505.0450439453125	920.689697265625	1656.7001953125	376.1485595703125	1760.20556640625	521.0678100585938
track_0	4384	1641.265869140625	520.0760498046875	1504.4495849609375	616.4551391601562	1280.53515625	664.2203369140625	1352.9188232421875	632.3197021484375	1505.0308837890625	920.5485229492188	1656.7623291015625	376.11517333984375	1760.2772216796875	521.1881103515625
track_0	4385	1641.302978515625	519.762451171875	1504.7662353515625	616.1991577148438	1280.4752197265625	664.2413940429688	1353.368896484375	632.1048583984375	1504.90625	920.4829711914062	1656.6580810546875	376.0841064453125	1760.2606201171875	521.182373046875
track_0	4386	1641.2530517578125	519.6432495117188	1504.708251953125	616.161865234375	1280.3935546875	664.2494506835938	1353.503662109375	631.970458984375	1504.9320068359375	920.255615234375	1656.7298583984375	376.0064697265625	1760.259521484375	521.2200317382812
track_0	4387	1641.2447509765625	519.8486938476562	1504.301025390625	616.5645141601562	1280.6842041015625	664.123291015625	1353.2655029296875	631.7845458984375	1504.78369140625	920.4653930664062	1656.672119140625	376.0785827636719	1760.2318115234375	521.2338256835938
track_0	4388	1641.23779296875	519.7494506835938	1504.354248046875	616.5	1280.5838623046875	664.06396484375	1353.39404296875	631.7510986328125	1504.730712890625	920.646484375	1656.638916015625	376.0424499511719	1760.1260986328125	521.2049560546875
track_0	4389	1641.288818359375	519.7055053710938	1504.466064453125	616.4121704101562	1280.5556640625	664.13330078125	1353.5953369140625	631.8248901367188	1504.759521484375	920.5441284179688	1656.6043701171875	376.0914001464844	1760.2667236328125	521.2246704101562
track_0	4390	1641.3624267578125	519.603759765625	1504.7628173828125	616.2556762695312	1280.605224609375	664.1085815429688	1353.4530029296875	631.9869995117188	1504.603515625	920.7424926757812	1656.6474609375	376.0316162109375	1760.3785400390625	521.20751953125
track_0	4391	1641.3782958984375	519.5772094726562	1504.6217041015625	616.3004760742188	1280.498046875	664.0084228515625	1359.6932373046875	631.6649169921875	1504.6732177734375	920.5125122070312	1656.608642578125	375.9740905761719	1760.4178466796875	521.1591796875
track_0	4392	1641.4241943359375	519.5703125	1504.685546875	616.1676025390625	1279.9281005859375	657.4296264648438	1359.760498046875	631.6001586914062	1504.6656494140625	920.54443359375	1656.600830078125	375.9842224121094	1760.537353515625	521.2579345703125
track_0	4393	1641.391845703125	519.5215454101562	1504.659912109375	616.2284545898438	1279.8973388671875	657.4716186523438	1359.71875	631.4979248046875	1504.6978759765625	920.3505859375	1656.6741943359375	375.925048828125	1760.5377197265625	521.3079223632812
track_0	4394	1641.4083251953125	519.4100341796875	1504.72412109375	616.0979614257812	1279.7813720703125	657.3466796875	1359.931396484375	631.2736206054688	1504.618408203125	920.467529296875	1656.60693359375	375.9681396484375	1760.6328125	521.3511962890625
track_0	4395	1641.2843017578125	519.3941040039062	1512.2044677734375	609.6809692382812	1279.5972900390625	657.3890991210938	1360.3709716796875	631.5662231445312	1504.67822265625	920.3394775390625	1656.4683837890625	375.8701171875	1760.6641845703125	521.3017578125
track_0	4396	1640.5936279296875	513.4457397460938	1504.939453125	616.0548095703125	1279.3807373046875	657.5493774414062	1367.2445068359375	625.9320068359375	1504.37744140625	920.5149536132812	1655.55908203125	369.5825500488281	1760.492431640625	520.9180297851562
track_0	4397	1640.7955322265625	513.3480224609375	1512.2430419921875	609.5460205078125	1279.466552734375	657.4073486328125	1361.0997314453125	631.5698852539062	1504.361328125	920.5051879882812	1655.8953857421875	369.5892028808594	1760.5245361328125	520.79931640625
track_0	4398	1640.8564453125	513.3388061523438	1505.10205078125	616.0391845703125	1279.405029296875	657.3161010742188	1361.3504638671875	631.5218505859375	1504.4422607421875	920.3814697265625	1655.956787109375	369.71875	1760.7947998046875	520.90673828125
track_0	4399	1640.9207763671875	513.3695068359375	1504.9605712890625	616.176513671875	1279.291015625	657.3212280273438	1367.3369140625	625.842529296875	1504.4481201171875	920.2977294921875	1655.9141845703125	369.69708251953125	1760.6956787109375	520.9320678710938
track_0	4400	1639.8819580078125	513.2642822265625	1504.2261962890625	616.101806640625	1279.5186767578125	664.3710327148438	1361.1282958984375	632.6464233398438	1511.9200439453125	919.5597534179688	1655.0618896484375	377.34918212890625
track_0	4401	1631.1019287109375	511.49658203125	1496.43994140625	616.2182006835938	1272.773193359375	664.9500122070312	1365.7135009765625	633.5114135742188	1512.926513671875	913.6493530273438	1617.023193359375	369.6614074707031	1704.1947021484375	497.60272216796875
track_0	4402	1625.15869140625	503.5708923339844	1497.1903076171875	609.3726196289062	1297.1883544921875	725.8569946289062	1360.2298583984375	633.3965454101562	1520.6883544921875	911.259765625	1615.9984130859375	361.9531555175781	1711.758544921875	479.3265380859375
track_0	4403	1625.18798828125	503.4538879394531	1497.1954345703125	609.5104370117188	1297.057861328125	725.8270263671875	1360.4658203125	633.5869140625	1520.526123046875	911.3971557617188	1616.1455078125	361.7876281738281	1713.7183837890625	480.6294860839844
track_0	4404	1625.177001953125	503.505126953125	1497.3304443359375	609.3862915039062	1297.012451171875	725.850830078125	1360.5428466796875	633.7468872070312	1520.39501953125	911.6258544921875	1616.20556640625	361.60870361328125	1713.564697265625	480.6620178222656
track_0	4405	1625.06103515625	497.359619140625	1497.284423828125	609.2675170898438	1297.369384765625	725.9139404296875	1360.5142822265625	633.818359375	1520.7904052734375	911.1990966796875	1616.0966796875	361.4548645019531	1713.6591796875	480.685546875
track_0	4406	1617.2083740234375	489.230224609375	1488.6441650390625	616.0567626953125	1311.96240234375	720.02587890625	1304.29736328125	672.4376831054688	1543.787353515625	887.406982421875	1600.2249755859375	360.74273681640625	1698.55224609375	480.9131164550781
track_0	4407	1615.6954345703125	480.524658203125	1497.5361328125	601.705810546875	1303.799072265625	759.2034912109375	1312.966552734375	672.2166137695312	1545.49072265625	897.0604248046875	1591.964599609375	344.0992736816406	1718.859375	448.1867980957031
track_0	4408	1615.6611328125	480.2209167480469	1496.50537109375	608.296630859375	1303.7410888671875	744.5260009765625	1312.3543701171875	672.96484375	1545.4730224609375	897.2898559570312	1592.12646484375	337.91943359375	1718.87109375	448.2030029296875
track_0	4409	1615.5875244140625	480.13232421875	1496.3355712890625	608.3729858398438	1297.24267578125	744.6048583984375	1311.5025634765625	678.6513061523438	1545.4049072265625	897.2959594726562	1591.949462890625	337.8919372558594	1718.8299560546875	448.32110595703125
track_0	4410	1615.5286865234375	480.13726806640625	1496.5216064453125	608.2267456054688	1297.9041748046875	728.873291015625	1311.8634033203125	678.6987915039062	1551.7208251953125	896.9973754882812	1591.8460693359375	337.7950134277344	1718.9017333984375	448.25628662109375
track_0	4411	1609.0174560546875	472.74005126953125	1497.277099609375	601.3609619140625	1312.421630859375	719.4699096679688	1305.114990234375	680.542724609375	1553.0509033203125	888.5030517578125	1584.892333984375	336.0466613769531	1712.5958251953125	440.72064208984375
track_0	4412	1608.3245849609375	464.95782470703125	1504.4395751953125	593.3296508789062	1287.3568115234375	681.7135620117188	1304.8463134765625	680.7328491210938	1559.7469482421875	895.4067993164062	1583.592041015625	329.0522766113281	1719.70849609375	432.51263427734375
track_0	4413	1608.5089111328125	464.95263671875	1503.7200927734375	600.1199340820312	1320.4976806640625	751.4566040039062	1304.966064453125	680.7744140625	1553.6815185546875	895.3763427734375	1583.90478515625	328.994384765625	1719.90380859375	432.58819580078125
track_0	4414	1608.516357421875	464.8930969238281	1504.5052490234375	593.4016723632812	1335.6092529296875	751.5706787109375	1305.336181640625	680.4573974609375	1553.5262451171875	895.2874145507812	1583.873291015625	329.02105712890625	1720.1083984375	432.52923583984375
track_0	4415	1608.405517578125	464.65496826171875	1504.58642578125	593.1341552734375	1288.0501708984375	681.777587890625	1305.5511474609375	680.0200805664062	1559.9361572265625	889.2801513671875	1584.0426025390625	328.8186340332031	1720.0045166015625	432.4703369140625
track_0	4416	1592.2845458984375	457.1539001464844	1497.0069580078125	600.4796752929688	1319.99072265625	728.1953735351562	1310.8460693359375	695.8726806640625	1576.95849609375	879.0851440429688	1553.0745849609375	408.2890625	1687.7584228515625	487.955322265625
track_0	4417	1559.8662109375	448.1834716796875	1505.4146728515625	585.278076171875	1360.189697265625	736.8058471679688	1360.7322998046875	688.1695556640625	1655.2373046875	817.1470947265625	1504.2379150390625	399.59014892578125	1624.783203125	423.1177062988281
track_0	4418	1552.012451171875	433.101318359375	1497.108154296875	616.5369873046875	1312.0787353515625	790.86865234375	1327.67333984375	751.96337890625	1672.291748046875	865.8396606445312	1466.4671630859375	375.04156494140625	1585.257080078125	376.9384765625
track_0	4419	1551.5318603515625	432.2846374511719	1504.0406494140625	592.5	1360.6614990234375	753.2499389648438	1321.002197265625	752.2145385742188	1657.1873779296875	864.5388793945312	1440.692626953125	352.60992431640625	1569.5196533203125	360.07440185546875
track_0	4420	1545.3385009765625	432.26263427734375	1503.9859619140625	584.748291015625	1360.0631103515625	752.7649536132812	1319.7479248046875	751.4940185546875	1656.224609375	863.2371826171875	1433.2447509765625	345.45819091796875	1582.5576171875	344.3442077636719
track_0	4421	1545.26708984375	431.6595153808594	1497.093994140625	584.8284301757812	1360.44091796875	745.1856689453125	1319.5694580078125	743.972412109375	1657.1173095703125	856.2274780273438	1441.9508056640625	358.76605224609375	1577.9034423828125	344.2552795410156
track_0	4422	1536.0487060546875	424.2834777832031	1488.7056884765625	576.626220703125	1353.9945068359375	753.1030883789062	1319.789794921875	751.8428344726562	1672.2330322265625	833.8740844726562	1481.082275390625	375.95098876953125	1625.3040771484375	416.43182373046875
track_0	4423	1529.8489990234375	417.4370422363281	1489.083984375	576.3121948242188	1361.72509765625	745.2396240234375	1313.344482421875	759.6697998046875	1665.4659423828125	840.61572265625	1472.8995361328125	366.4378662109375	1632.441650390625	416.3175964355469
track_0	4424	1529.822265625	417.0087890625	1489.2828369140625	576.2014770507812	1361.477783203125	745.1421508789062	1319.4677734375	752.3668823242188	1665.248291015625	840.2149047851562	1415.418212890625	352.93511962890625	1545.68310546875	344.6897888183594
track_0	4425	1529.6185302734375	416.9057922363281	1489.145751953125	569.5264892578125	1361.423828125	744.8303833007812	1319.4549560546875	751.8063354492188	1664.645751953125	840.1456298828125	1409.5374755859375	352.42913818359375	1544.966796875	343.7165222167969
track_0	4426	1528.4705810546875	416.70489501953125	1488.168701171875	576.4973754882812	1360.0745849609375	745.49072265625	1326.535400390625	736.0733032226562	1672.389404296875	831.8474731445312	1486.5594482421875	375.1531677246094	1625.0682373046875	415.8997802734375
track_0	4427	1520.7366943359375	408.8891296386719	1488.57958984375	569.0263061523438	1369.3590087890625	738.1255493164062	1327.9197998046875	744.3466796875	1680.2288818359375	815.71728515625	1471.8712158203125	376.65264892578125	1616.812744140625	408.70611572265625
track_0	4428	1513.0692138671875	407.6583251953125	1488.501953125	569.1537475585938	1375.8817138671875	737.498779296875	1329.2913818359375	744.8314208984375	1687.2720947265625	800.5567016601562	1400.998779296875	382.0936279296875
track_0	4429	1505.5125732421875	399.5072937011719	1488.76904296875	561.014892578125	1377.007568359375	737.1315307617188	1329.0413818359375	752.2371826171875	1687.239013671875	800.2374877929688	1478.8936767578125	351.35809326171875
track_0	4430	1505.931640625	399.5040283203125	1488.7803955078125	560.613037109375	1377.0723876953125	736.6378173828125	1328.6612548828125	752.5164794921875	1687.330810546875	800.1827392578125	1486.43310546875	337.1184387207031	1488.1378173828125	321.5308837890625
track_0	4431	1505.9205322265625	399.57281494140625	1488.794189453125	560.4920043945312	1377.2725830078125	736.7800903320312	1328.32177734375	752.460205078125	1687.3333740234375	800.0554809570312	1486.9288330078125	336.0533752441406	1488.1424560546875	321.8462829589844
track_0	4432	1504.861328125	400.5360412597656	1488.088134765625	568.6792602539062	1377.06298828125	737.0020751953125	1321.507080078125	752.2489624023438	1687.368896484375	800.1456909179688	1496.6397705078125	304.7644348144531	1497.235107421875	305.47882080078125
track_0	4433	1504.300537109375	400.4486083984375	1488.0765380859375	568.7903442382812	1383.08154296875	737.2070922851562	1321.227294921875	737.3126831054688	1687.4254150390625	799.9297485351562	1504.8868408203125	303.5034484863281	1496.0572509765625	297.48785400390625
track_0	4434	1504.1976318359375	400.3180847167969	1487.9056396484375	568.9343872070312	1383.0491943359375	737.2518920898438	1320.9407958984375	737.0048828125	1687.3624267578125	799.6365356445312	1504.7901611328125	303.41583251953125	1496.029296875	297.5160827636719
track_0	4435	1503.4168701171875	399.80877685546875	1487.8067626953125	568.982666015625	1383.293212890625	737.5320434570312	1321.1480712890625	752.3709106445312	1688.0440673828125	793.0896606445312	1400.0660400390625	367.5335693359375	1497.45849609375	297.12481689453125
track_0	4436	1481.1961669921875	392.7423095703125	1480.6507568359375	576.6626586914062	1391.5574951171875	743.4642944335938	1336.3985595703125	744.9226684570312	1689.2484130859375	777.3088989257812	1400.515380859375	360.1188049316406	1520.4620361328125	272.17767333984375
track_0	4437	1472.8892822265625	392.07891845703125	1480.3502197265625	568.2799682617188	1392.5609130859375	743.1482543945312	1336.9110107421875	760.044677734375	1696.9539794921875	768.8907470703125	1385.7850341796875	351.8720397949219	1514.07763671875	263.7223815917969
track_0	4438	1472.576171875	392.01788330078125	1480.3768310546875	569.0691528320312	1392.9569091796875	743.140625	1336.8876953125	760.2670288085938	1697.20263671875	769.0704345703125	1393.12646484375	352.76953125	1520.601806640625	259.1911926269531
track_0	4439	1472.6112060546875	391.9613952636719	1480.201904296875	569.0006713867188	1393.1478271484375	743.0450439453125	1336.862060546875	760.0238647460938	1697.1658935546875	768.62841796875	1400.366455078125	359.5453186035156	1521.0577392578125	263.98260498046875
track_0	4440	1471.845703125	385.44537353515625	1472.955078125	576.5513916015625	1393.4749755859375	737.0537719726562	1337.3887939453125	752.5867309570312	1703.63525390625	759.4440307617188	1401.1181640625	359.94580078125	1520.1268310546875	327.561767578125
track_0	4441	1457.14501953125	383.6429443359375	1472.8463134765625	568.023681640625	1400.7642822265625	737.2230834960938	1344.1121826171875	752.9097290039062	1703.865966796875	745.6286010742188	1392.7469482421875	345.96185302734375	1519.388916015625	256.0423889160156
track_0	4442	1457.08349609375	383.557861328125	1479.6009521484375	560.666259765625	1400.88623046875	737.6915893554688	1344.0235595703125	753.0503540039062	1704.0272216796875	751.5786743164062	1392.77099609375	345.9053039550781	1519.39501953125	255.884033203125
track_0	4443	1457.1409912109375	383.550537109375	1472.9744873046875	567.895263671875	1400.88671875	737.7022705078125	1344.145263671875	752.8842163085938	1703.786865234375	745.6101684570312	1392.8228759765625	345.95147705078125	1519.5302734375	255.8538055419922
track_0	4444	1457.1207275390625	383.5485534667969	1472.9852294921875	567.8884887695312	1400.712890625	743.50732421875	1344.0902099609375	753.2359619140625	1703.7877197265625	751.4374389648438	1392.89501953125	345.83624267578125	1519.6688232421875	255.68629455566406
track_0	4445	1456.84765625	383.3460388183594	1472.848876953125	567.799560546875	1400.8477783203125	743.8037109375	1344.1903076171875	753.0361328125	1703.442626953125	744.6002197265625	1393.1048583984375	351.6876220703125	1519.4783935546875	255.75021362304688
track_0	4446	1449.4671630859375	377.3575134277344	1473.0938720703125	560.6919555664062	1407.8494873046875	744.1044311523438	1345.120361328125	753.0767211914062	1703.6978759765625	744.0367431640625	1386.02978515625	350.9818420410156	1512.5047607421875	255.52235412597656
track_0	4447	1449.456787109375	377.3438720703125	1473.0992431640625	560.5208129882812	1408.3878173828125	744.268310546875	1344.921875	753.1723022460938	1703.7835693359375	743.98388671875	1391.866455078125	345.51690673828125	1512.5157470703125	255.52378845214844
track_0	4448	1449.39990234375	377.4351501464844	1473.050048828125	560.6452026367188	1408.8905029296875	744.6065673828125	1345.107666015625	753.1336059570312	1703.7183837890625	744.131103515625	1391.80126953125	345.6120910644531	1512.6380615234375	255.70326232910156
track_0	4449	1449.16259765625	377.3163146972656	1473.308349609375	560.4734497070312	1415.588623046875	744.6939697265625	1344.8406982421875	760.6240234375	1703.927734375	737.5482177734375	1391.6131591796875	345.32220458984375	1512.8424072265625	255.80526733398438
track_0	4450	1448.292724609375	377.06097412109375	1473.27197265625	560.7332763671875	1417.2288818359375	745.2921752929688	1337.479248046875	768.4713745117188	1704.8223876953125	736.2695922851562	1385.6795654296875	350.6370544433594	1512.615234375	255.79249572753906
track_0	4451	1448.0283203125	377.0614929199219	1473.19970703125	560.775146484375	1417.2445068359375	745.5374145507812	1336.7935791015625	768.9625854492188	1704.693115234375	735.9609375	1385.26318359375	345.3812255859375	1512.597412109375	255.64840698242188
track_0	4452	1448.00927734375	377.0573425292969	1473.1646728515625	560.7565307617188	1417.0657958984375	745.6032104492188	1336.946533203125	768.287353515625	1704.8052978515625	736.3472290039062	1385.2303466796875	345.3079833984375	1512.624755859375	255.73846435546875
track_0	4453	1448.0396728515625	377.08709716796875	1473.1412353515625	560.8395385742188	1417.2615966796875	745.4849243164062	1336.866455078125	768.3486328125	1704.6800537109375	736.2296142578125	1385.48779296875	345.38800048828125	1512.70068359375	255.94520568847656
track_0	4454	1447.9788818359375	377.0386962890625	1473.070068359375	560.8018188476562	1417.123779296875	745.4166870117188	1336.77978515625	768.37744140625	1704.8087158203125	736.3112182617188	1385.3975830078125	345.2879333496094	1512.822998046875	255.92877197265625
track_0	4455	1447.685546875	376.9424133300781	1473.0185546875	560.426513671875	1417.367431640625	745.2470092773438	1336.711669921875	768.8624877929688	1704.64111328125	735.759765625	1385.168701171875	350.64068603515625	1513.136962890625	255.95599365234375
track_0	4456	1447.395263671875	376.90606689453125	1472.9415283203125	560.4863891601562	1417.3048095703125	745.2980346679688	1336.8033447265625	775.9129028320312	1704.455810546875	735.5206298828125	1385.12353515625	350.73333740234375	1513.073974609375	255.71473693847656
track_0	4457	1447.4217529296875	376.881103515625	1472.8916015625	560.3140258789062	1417.4951171875	744.9107055664062	1336.85400390625	776.8201904296875	1704.154296875	735.7195434570312	1385.129150390625	350.73211669921875	1513.2503662109375	255.79364013671875
track_0	4458	1447.376953125	376.8927917480469	1472.890380859375	560.1857299804688	1417.3609619140625	744.837890625	1337.139892578125	777.2394409179688	1703.4547119140625	735.9793090820312	1385.2086181640625	350.8086242675781	1513.3162841796875	255.7307891845703
track_0	4459	1439.709716796875	376.3118591308594	1473.2720947265625	552.951904296875	1417.9039306640625	744.9523315429688	1344.843505859375	792.5563354492188	1696.8966064453125	736.3602905273438	1384.9404296875	360.7725830078125	1497.2884521484375	256.2271728515625
track_0	4460	1432.7908935546875	377.2857360839844	1473.25537109375	552.44189453125	1424.548583984375	744.3357543945312	1352.5584716796875	792.601806640625	1688.87841796875	735.9033813476562	1376.5001220703125	354.63287353515625	1496.9295654296875	247.3607940673828
track_0	4461	1432.8819580078125	377.3724060058594	1473.3306884765625	552.1583862304688	1424.5692138671875	744.098876953125	1360.0435791015625	792.7872924804688	1688.120849609375	736.7479858398438	1376.8150634765625	354.5785217285156	1497.135498046875	247.93316650390625
track_0	4462	1433.0562744140625	377.2453918457031	1473.11376953125	551.8131713867188	1424.8515625	737.4230346679688	1361.1031494140625	792.6332397460938	1680.3956298828125	736.3282470703125	1376.784912109375	354.2157897949219	1497.3486328125	248.08375549316406
track_0	4463	1433.2237548828125	377.35223388671875	1472.8416748046875	551.9893798828125	1424.4542236328125	738.0603637695312	1368.4205322265625	792.9669799804688	1673.2745361328125	728.9140014648438	1376.923095703125	354.2261657714844	1502.8538818359375	248.6270751953125
track_0	4464	1431.783203125	377.39849853515625	1472.5225830078125	559.9146728515625	1439.6068115234375	737.8107299804688	1391.74853515625	808.5665893554688	1681.2659912109375	736.463134765625	1383.2724609375	368.66107177734375	1480.148193359375	265.0162048339844
track_0	4465	1423.7384033203125	377.5257263183594	1472.5899658203125	552.3825073242188	1447.5780029296875	744.7185668945312	1400.43603515625	816.5411987304688	1680.3223876953125	728.8468017578125	1297.2666015625	368.57537841796875	1455.9195556640625	248.17147827148438
track_0	4466	1423.7935791015625	377.4890441894531	1472.81982421875	552.6022338867188	1448.259765625	744.0946044921875	1401.1322021484375	816.6832885742188	1672.726806640625	728.5831909179688	1303.647216796875	367.9013977050781	1448.5645751953125	241.63584899902344
track_0	4467	1423.8800048828125	377.5105895996094	1472.7015380859375	552.723876953125	1448.032470703125	737.1068725585938	1401.0557861328125	816.7195434570312	1665.52197265625	728.2120361328125	1303.6685791015625	367.9427795410156	1455.97265625	241.85935974121094
track_0	4468	1423.75048828125	377.3311462402344	1472.4779052734375	552.2681274414062	1449.03173828125	736.9896240234375	1408.1142578125	816.8841552734375	1665.419189453125	728.7960205078125	1303.7122802734375	367.9787902832031	1448.8651123046875	248.8683624267578
track_0	4469	1416.51708984375	377.44219970703125	1472.5054931640625	553.1286010742188	1456.7908935546875	744.2152709960938	1417.416259765625	824.494384765625	1671.1593017578125	736.2623901367188	1297.14990234375	375.9078369140625	1425.5672607421875	271.768798828125
track_0	4470	1415.45654296875	377.0970153808594	1472.8153076171875	553.352783203125	1463.0802001953125	744.6643676757812	1425.15087890625	824.8865966796875	1664.715576171875	729.2679443359375	1287.6143798828125	392.24737548828125	1408.463623046875	279.8508605957031
track_0	4471	1409.4163818359375	377.2412414550781	1472.992431640625	553.3203125	1463.412841796875	744.3851318359375	1431.520751953125	825.3916625976562	1663.85595703125	729.1417846679688	1287.572998046875	392.31768798828125	1401.503173828125	272.2460632324219
track_0	4472	1409.24560546875	377.306884765625	1473.2103271484375	559.8374633789062	1463.7586669921875	743.9629516601562	1432.09326171875	831.6565551757812	1663.8973388671875	729.1482543945312	1287.5904541015625	392.3343505859375	1401.588623046875	265.343994140625
track_0	4473	1409.0113525390625	377.4493408203125	1473.010009765625	553.2217407226562	1464.0390625	743.9174194335938	1432.2357177734375	825.625	1663.9176025390625	728.856689453125	1287.4591064453125	392.3724670410156	1401.4891357421875	265.3990783691406
track_0	4474	1407.7379150390625	376.9096984863281	1473.1383056640625	553.0615844726562	1465.9971923828125	737.031982421875	1448.4356689453125	832.2213745117188	1665.6822509765625	720.7467651367188	1305.33251953125	352.99603271484375	1407.4354248046875	263.5372619628906
track_0	4475	1392.1778564453125	392.0677490234375	1472.5714111328125	544.890625	1480.9610595703125	735.1339111328125	1465.313232421875	832.8199462890625	1679.782958984375	712.2181396484375	1264.8446044921875	439.9574890136719	1384.6641845703125	255.36483764648438
track_0	4476	1391.8360595703125	392.2038269042969	1472.8896484375	552.3645629882812	1482.544921875	729.0012817382812	1473.0203857421875	833.1843872070312	1680.294677734375	705.54248046875	1264.6524658203125	431.43963623046875	1384.411376953125	255.3100128173828
track_0	4477	1391.594970703125	392.0201721191406	1472.822021484375	552.0818481445312	1482.3231201171875	734.7034912109375	1473.17431640625	833.2335205078125	1679.57568359375	705.53125	1255.5599365234375	431.4732360839844	1384.294921875	255.34596252441406
track_0	4478	1391.50732421875	392.1630859375	1472.64111328125	552.1563720703125	1481.9892578125	728.5767211914062	1473.06396484375	833.193359375	1672.956298828125	711.7785034179688	1255.1842041015625	425.6057434082031	1384.3323974609375	255.3464813232422
track_0	4479	1385.3892822265625	392.171875	1471.887939453125	551.9620971679688	1481.937255859375	728.1251220703125	1473.0223388671875	833.342529296875	1672.8353271484375	711.8672485351562	1256.800048828125	424.8492736816406	1384.4547119140625	255.24668884277344
track_0	4480	1384.6053466796875	392.8094482421875	1471.6058349609375	551.96875	1482.7869873046875	727.6990356445312	1480.0516357421875	832.8707275390625	1672.094482421875	704.8400268554688	1247.65869140625	433.9449768066406	1377.28369140625	257.37701416015625
track_0	4481	1384.1146240234375	393.1553955078125	1471.3428955078125	552.0612182617188	1489.025634765625	720.7080078125	1487.484619140625	833.0929565429688	1672.15185546875	697.3123168945312	1240.8392333984375	440.21429443359375	1368.20751953125	256.9470520019531
track_0	4482	1383.8851318359375	393.26708984375	1471.397216796875	552.0879516601562	1489.6251220703125	720.1771240234375	1488.292724609375	832.9403686523438	1671.932373046875	697.1405639648438	1240.8323974609375	440.1350402832031	1367.843994140625	257.271240234375
track_0	4483	1383.67041015625	393.2402038574219	1465.709716796875	551.8545532226562	1489.945556640625	719.9413452148438	1488.92626953125	833.1649169921875	1666.0506591796875	697.0281372070312	1240.5452880859375	440.19293212890625	1367.729248046875	257.4718933105469
track_0	4484	1377.37255859375	401.179443359375	1465.7679443359375	551.85595703125	1503.7081298828125	711.8329467773438	1503.5196533203125	832.2495727539062	1680.0029296875	689.00390625	1265.1895751953125	439.50433349609375
track_0	4485	1376.7760009765625	409.1477355957031	1465.4097900390625	552.3497314453125	1498.2510986328125	711.793701171875	1505.119140625	831.6905517578125	1680.1368408203125	680.1153564453125	1239.91357421875	470.8832092285156
track_0	4486	1376.2354736328125	408.70635986328125	1465.44384765625	552.3593139648438	1498.0474853515625	711.1237182617188	1511.4237060546875	825.3768310546875	1680.2420654296875	673.0370483398438	1239.4974365234375	470.9442443847656
track_0	4487	1369.621826171875	408.94024658203125	1465.39208984375	552.3762817382812	1497.9801025390625	705.331298828125	1511.7347412109375	825.2738647460938	1680.185791015625	672.7582397460938	1233.046142578125	470.8456726074219
track_0	4488	1369.564697265625	408.9626159667969	1465.3565673828125	552.4725341796875	1497.8280029296875	705.3450927734375	1511.7957763671875	825.2413330078125	1680.22607421875	672.6708374023438	1232.825439453125	465.3379211425781
track_0	4489	1369.0699462890625	409.01141357421875	1471.4134521484375	552.121826171875	1506.363037109375	704.0349731445312	1512.52978515625	824.3720703125	1680.693603515625	672.570068359375	1232.982177734375	470.8774108886719
track_0	4490	1361.4052734375	417.2341613769531	1471.448486328125	552.1517333984375	1512.6934814453125	703.3790893554688	1521.1729736328125	824.3351440429688	1688.09619140625	665.2916259765625	1232.8118896484375	478.9296875
track_0	4491	1360.7093505859375	423.407958984375	1465.8043212890625	552.0067138671875	1511.9716796875	703.30615234375	1527.3951416015625	824.4010620117188	1687.747314453125	664.731201171875	1232.7098388671875	479.0156555175781
track_0	4492	1360.594970703125	423.3608703613281	1465.938720703125	551.6696166992188	1512.3974609375	697.2650756835938	1521.0833740234375	817.3052978515625	1687.544677734375	664.5691528320312	1232.7030029296875	473.2153625488281
track_0	4493	1360.8831787109375	417.26190185546875	1465.7623291015625	551.7711791992188	1512.1522216796875	697.3058471679688	1527.7098388671875	823.8500366210938	1687.479736328125	664.1317749023438	1233.20751953125	472.9303894042969
track_0	4494	1368.57421875	416.116943359375	1465.6241455078125	552.334228515625	1511.9144287109375	695.7806396484375	1529.109619140625	816.3784790039062	1688.203857421875	656.2926025390625	1240.945068359375	495.4283142089844
track_0	4495	1345.80810546875	424.1087646484375	1464.6527099609375	552.29931640625	1512.727294921875	695.62158203125	1536.41357421875	815.7099609375	1687.947265625	648.71533203125	1296.641845703125	360.3190612792969
track_0	4496	1344.68994140625	424.6717529296875	1464.445556640625	552.3274536132812	1512.88720703125	695.59228515625	1536.51171875	815.603515625	1681.421875	648.1680297851562	1232.428955078125	471.9450988769531	1311.6761474609375	368.5351257324219
track_0	4497	1344.6588134765625	424.86968994140625	1464.5234375	552.39501953125	1512.9129638671875	695.457763671875	1536.4959716796875	815.5379638671875	1681.311279296875	648.0234985351562	1231.7958984375	479.08941650390625
track_0	4498	1344.526611328125	425.0155029296875	1464.507568359375	552.4990844726562	1513.0479736328125	695.462890625	1536.542724609375	809.455322265625	1681.250732421875	647.9694213867188	1225.0748291015625	479.25543212890625
track_0	4499	1344.3822021484375	425.11846923828125	1464.5445556640625	552.5467529296875	1513.144287109375	695.510498046875	1536.7479248046875	809.5018920898438	1681.4083251953125	647.798583984375	1225.017578125	479.1130065917969	1311.7232666015625	369.5917663574219
track_0	4500	1344.214599609375	424.70294189453125	1464.3017578125	552.4546508789062	1513.3262939453125	695.51953125	1537.3077392578125	809.1271362304688	1687.664794921875	641.4026489257812	1226.4207763671875	477.6095886230469	1311.61328125	367.63909912109375
track_0	4501	1337.3267822265625	432.3165283203125	1464.429931640625	552.7293090820312	1519.733642578125	688.6316528320312	1544.4332275390625	808.744140625	1681.712646484375	633.3905639648438	1232.0491943359375	503.2802429199219	1305.3607177734375	368.2971496582031
track_0	4502	1337.234619140625	432.4060363769531	1464.4124755859375	552.7637329101562	1519.7962646484375	688.5747680664062	1544.40673828125	808.7830810546875	1681.7142333984375	633.6768798828125	1224.9891357421875	503.75982666015625	1305.010009765625	368.6886901855469
track_0	4503	1337.28173828125	432.35223388671875	1464.31787109375	552.6436767578125	1519.78076171875	688.5693359375	1544.34619140625	808.7837524414062	1681.5625	640.0194091796875	1224.987060546875	503.5135498046875	1305.0833740234375	368.6841125488281
track_0	4504	1337.313232421875	432.3993835449219	1464.4002685546875	552.5313110351562	1519.7353515625	688.6152954101562	1544.3228759765625	808.73876953125	1681.4073486328125	639.979248046875	1230.8846435546875	503.3933410644531	1304.9736328125	368.46856689453125
track_0	4505	1337.0567626953125	432.66839599609375	1464.5010986328125	552.5066528320312	1520.37255859375	688.6566772460938	1545.26708984375	808.3562622070312	1681.2900390625	633.1315307617188	1231.089599609375	503.39910888671875	1304.7789306640625	368.9768371582031
track_0	4506	1336.906494140625	433.0582580566406	1463.982666015625	553.0540161132812	1520.729248046875	688.57958984375	1551.50927734375	808.3131103515625	1681.08544921875	632.6376953125	1231.1160888671875	503.9451599121094	1304.67822265625	368.5938720703125
track_0	4507	1336.7603759765625	433.22119140625	1464.0455322265625	552.95068359375	1520.625	688.9268188476562	1545.453369140625	808.045166015625	1680.957763671875	632.9509887695312	1230.959716796875	503.8789978027344	1304.397216796875	368.4701232910156
track_0	4508	1336.84033203125	433.0307312011719	1463.913330078125	552.7935180664062	1520.5875244140625	688.8395385742188	1545.3865966796875	808.0368041992188	1680.65869140625	633.1969604492188	1230.91015625	503.79400634765625	1304.5333251953125	368.1739196777344
track_0	4509	1336.89892578125	433.03271484375	1463.8817138671875	552.7723388671875	1520.4832763671875	688.9436645507812	1545.2001953125	808.1019897460938	1680.22900390625	633.4099731445312	1230.9190673828125	503.7053527832031	1304.612060546875	368.2862854003906
track_0	4510	1336.9556884765625	432.9797668457031	1463.7879638671875	552.6666259765625	1520.495849609375	688.7494506835938	1545.0157470703125	808.0908203125	1679.8677978515625	639.8720703125	1230.99365234375	503.6822204589844	1304.6756591796875	368.36334228515625
track_0	4511	1336.8529052734375	433.0997314453125	1463.7784423828125	552.7417602539062	1520.3916015625	688.9705810546875	1544.97607421875	807.9639892578125	1673.953369140625	640.2774658203125	1230.888916015625	503.7236633300781	1305.0263671875	368.7438659667969
track_0	4512	1336.7430419921875	439.59930419921875	1463.6680908203125	552.9000854492188	1520.655029296875	688.8678588867188	1545.2696533203125	807.7763671875	1673.7080078125	640.9037475585938	1231.0433349609375	503.8327331542969	1305.2354736328125	368.7901916503906
track_0	4513	1336.662353515625	433.49072265625	1463.556640625	553.0446166992188	1520.410400390625	689.1051025390625	1545.0863037109375	807.724365234375	1672.885498046875	647.9150390625	1225.06884765625	503.556640625	1305.475341796875	368.55181884765625
track_0	4514	1336.66552734375	433.3875732421875	1463.319091796875	552.8475952148438	1520.3382568359375	689.1990966796875	1544.6175537109375	807.659423828125	1672.413818359375	648.136962890625	1225.079345703125	503.4034423828125	1305.53125	368.4263610839844
track_0	4515	1336.5958251953125	433.34124755859375	1457.60791015625	552.8253784179688	1520.239013671875	689.044921875	1544.474365234375	807.7056274414062	1672.3863525390625	648.6749877929688	1224.864990234375	503.3682861328125	1305.5242919921875	368.6171875
track_0	4516	1336.78515625	433.2619323730469	1463.634033203125	559.9647216796875	1520.4803466796875	695.569091796875	1544.8480224609375	807.6880493164062	1672.6539306640625	649.2091064453125	1225.036865234375	497.6591796875	1310.9276123046875	368.6297302246094
track_0	4517	1336.4437255859375	433.4522399902344	1463.7198486328125	560.2168579101562	1520.68701171875	695.6802368164062	1545.0120849609375	807.6076049804688	1671.8160400390625	655.8838500976562	1224.863037109375	497.6341247558594	1311.5484619140625	369.1808776855469
track_0	4518	1336.52490234375	433.26190185546875	1463.878173828125	560.2079467773438	1520.6129150390625	695.5078125	1544.7177734375	807.65771484375	1671.7371826171875	655.8975219726562	1224.9561767578125	497.4632568359375	1311.5103759765625	369.0677795410156
track_0	4519	1336.6346435546875	433.21282958984375	1463.802734375	560.2892456054688	1520.5037841796875	695.5218505859375	1544.5401611328125	807.7210693359375	1671.51220703125	656.016357421875	1225.0728759765625	497.3183288574219	1311.6806640625	368.8454895019531
track_0	4520	1336.5640869140625	433.3256530761719	1463.7611083984375	560.1054077148438	1520.5224609375	695.5770263671875	1544.5416259765625	807.701171875	1671.4046630859375	656.1280517578125	1224.9927978515625	497.3693542480469	1311.720703125	369.1650390625
track_0	4521	1336.5731201171875	433.27984619140625	1463.6939697265625	560.0205078125	1520.46923828125	695.5914916992188	1544.4053955078125	807.6775512695312	1671.097412109375	656.243408203125	1224.970947265625	497.282958984375	1311.7042236328125	369.1123962402344
track_0	4522	1336.5538330078125	433.3564758300781	1463.796875	560.216552734375	1520.9498291015625	695.4390258789062	1544.3988037109375	807.6752319335938	1665.389404296875	656.34033203125	1224.6502685546875	497.4365539550781	1311.5478515625	368.12408447265625
track_0	4523	1336.8433837890625	433.3098449707031	1463.959716796875	560.264404296875	1521.227783203125	695.4486694335938	1544.83544921875	801.5337524414062	1671.0771484375	656.2195434570312	1224.3145751953125	497.0558166503906	1318.6483154296875	367.5725402832031
track_0	4524	1336.6312255859375	433.3324279785156	1463.9381103515625	560.0609741210938	1521.73779296875	695.453369140625	1545.0474853515625	801.2625732421875	1671.228515625	656.2505493164062	1224.1448974609375	497.1267395019531	1318.53076171875	367.5644226074219
track_0	4525	1336.5888671875	433.40478515625	1463.96435546875	560.126708984375	1521.7271728515625	695.4027709960938	1544.9658203125	801.1405029296875	1665.618408203125	656.3736572265625	1224.4803466796875	496.97186279296875	1318.593017578125	367.7523193359375
track_0	4526	1336.577392578125	433.2977600097656	1463.88916015625	560.0572509765625	1521.7071533203125	695.454345703125	1544.950439453125	801.0934448242188	1665.399658203125	656.5101318359375	1224.4422607421875	497.032470703125	1318.559814453125	367.4203796386719
track_0	4527	1336.4859619140625	433.3645324707031	1463.9085693359375	560.0781860351562	1521.639892578125	695.4705200195312	1544.98095703125	800.9794921875	1665.315673828125	656.49609375	1224.31787109375	497.171142578125	1318.568359375	367.4537353515625
track_0	4528	1336.1988525390625	439.5885314941406	1463.485595703125	560.030517578125	1522.247314453125	688.6648559570312	1551.3074951171875	799.6998291015625	1665.248291015625	656.7872314453125	1223.9942626953125	497.42620849609375	1318.660888671875	367.5169372558594
track_0	4529	1330.02880859375	439.8677062988281	1457.7515869140625	559.7603759765625	1528.0322265625	688.5949096679688	1551.6046142578125	793.2337036132812	1665.16259765625	656.9479370117188	1217.224853515625	503.4560546875	1318.6746826171875	367.5235290527344
track_0	4530	1329.974365234375	439.8449401855469	1457.546875	559.73291015625	1528.0458984375	688.5177001953125	1551.475830078125	793.29638671875	1664.913330078125	657.0162963867188	1217.15966796875	503.36505126953125	1318.70751953125	367.5653381347656
track_0	4531	1329.977783203125	439.8200988769531	1457.5107421875	559.7920532226562	1528.0325927734375	688.4633178710938	1551.5570068359375	793.1926879882812	1664.96533203125	657.162841796875	1223.5072021484375	497.56268310546875	1318.730712890625	367.6304931640625
track_0	4532	1329.9549560546875	439.8700866699219	1457.5347900390625	559.897216796875	1528.1536865234375	688.38818359375	1551.7071533203125	792.9529418945312	1665.033935546875	657.224365234375	1223.55322265625	497.54180908203125	1318.7218017578125	367.65447998046875
track_0	4533	1329.6241455078125	440.05120849609375	1457.0704345703125	559.6051025390625	1528.399658203125	687.7691650390625	1552.2738037109375	792.0029296875	1664.794189453125	657.3071899414062	1216.781005859375	503.5245361328125	1318.64501953125	367.4541015625
track_0	4534	1329.4539794921875	440.19970703125	1456.93017578125	559.6250610351562	1528.484375	681.7831420898438	1552.5701904296875	791.4812622070312	1664.599609375	663.6162109375	1216.574462890625	503.5964660644531	1318.6968994140625	367.9725036621094
track_0	4535	1329.5504150390625	439.9775390625	1456.9132080078125	559.7018432617188	1528.6103515625	681.6495971679688	1552.366943359375	785.42578125	1664.1998291015625	664.0529174804688	1216.77978515625	503.4707336425781	1318.612548828125	368.4164733886719
track_0	4536	1329.4559326171875	440.0245056152344	1456.7470703125	559.75146484375	1528.8287353515625	681.636962890625	1552.3916015625	785.1879272460938	1663.5687255859375	664.382568359375	1216.5435791015625	503.5429992675781	1318.6380615234375	368.4636535644531
track_0	4537	1329.1954345703125	439.7760314941406	1455.9818115234375	553.095458984375	1529.4144287109375	681.4488525390625	1552.8321533203125	783.607421875	1649.732177734375	672.6978759765625	1216.561279296875	503.4747619628906	1313.581787109375	367.8941345214844
track_0	4538	1328.75634765625	439.39678955078125	1449.49609375	552.6791381835938	1529.4071044921875	681.1482543945312	1552.6199951171875	777.0672607421875	1641.843017578125	680.1627807617188	1216.330810546875	503.0645751953125	1312.8238525390625	368.2100830078125
track_0	4539	1328.457763671875	439.69189453125	1449.208251953125	552.604736328125	1529.300537109375	681.218505859375	1552.45947265625	777.0406494140625	1640.691650390625	680.4420166015625	1216.2470703125	503.0032958984375	1312.6634521484375	368.788818359375
track_0	4540	1328.1661376953125	439.7424621582031	1448.408203125	552.7957763671875	1529.1903076171875	681.4119262695312	1552.9029541015625	776.5818481445312	1639.915771484375	689.0579833984375	1215.9803466796875	503.1702575683594	1311.8809814453125	368.4610290527344
track_0	4541	1322.0751953125	439.5244140625	1447.99755859375	553.1685791015625	1529.1448974609375	689.49560546875	1551.891357421875	777.0458984375	1631.935302734375	696.9315795898438	1216.5654296875	497.2668151855469	1311.5367431640625	368.3724365234375
track_0	4542	1321.9322509765625	439.41357421875	1441.603271484375	552.2738037109375	1543.99365234375	689.8076171875	1552.3724365234375	776.88232421875	1624.17138671875	696.8509521484375	1216.00341796875	502.9601745605469	1311.4925537109375	368.344482421875
track_0	4543	1321.7874755859375	439.481201171875	1447.9637451171875	552.936279296875	1537.4674072265625	688.7737426757812	1552.18603515625	777.5054321289062	1609.2852783203125	696.9096069335938	1215.9027099609375	502.9515380859375	1311.1507568359375	368.2486267089844
track_0	4544	1321.70849609375	439.5074768066406	1441.5963134765625	552.6180419921875	1544.525146484375	689.0065307617188	1551.73486328125	784.1928100585938	1608.595458984375	704.1513061523438	1215.749267578125	502.9888610839844	1311.2135009765625	368.27642822265625
track_0	4545	1321.826416015625	439.3539123535156	1447.8365478515625	553.2437744140625	1552.8348388671875	689.1074829101562	1551.374755859375	784.5368041992188	1609.3038330078125	703.786376953125	1215.998291015625	497.3033142089844	1311.4024658203125	368.012939453125
track_0	4546	1321.7774658203125	439.3172912597656	1447.9071044921875	553.3564453125	1560.097900390625	689.2376098632812	1545.19580078125	784.4793090820312	1609.99755859375	704.4990844726562	1216.009765625	497.2541809082031	1311.18115234375	368.2036437988281
track_0	4547	1321.8262939453125	433.39178466796875	1448.39697265625	559.662109375	1560.5557861328125	689.6232299804688	1545.2635498046875	784.94189453125	1617.6273193359375	703.9976806640625	1216.0380859375	497.22967529296875	1310.9814453125	368.0577697753906
track_0	4548	1321.78173828125	433.4384460449219	1448.3038330078125	559.8380737304688	1553.052001953125	689.2247924804688	1545.0462646484375	785.3749389648438	1633.07568359375	696.1577758789062	1215.9188232421875	497.0503234863281	1311.4014892578125	373.22113037109375
track_0	4549	1321.6473388671875	433.31048583984375	1448.2037353515625	559.4844970703125	1552.2808837890625	695.94921875	1544.771728515625	791.465087890625	1639.877197265625	687.8161010742188	1215.674560546875	496.73358154296875	1311.1539306640625	373.26580810546875
track_0	4550	1321.264892578125	433.28729248046875	1441.6912841796875	552.6880493164062	1552.0994873046875	689.3494873046875	1544.6737060546875	791.427001953125	1640.4222412109375	680.5263061523438	1215.5216064453125	496.6895446777344	1310.992919921875	373.4652099609375
track_0	4551	1321.0880126953125	439.39276123046875	1441.6065673828125	552.5015869140625	1545.181396484375	689.4608154296875	1544.7818603515625	791.5508422851562	1641.792724609375	672.7976684570312	1215.5279541015625	496.8034362792969	1310.4080810546875	373.768798828125
track_0	4552	1320.8133544921875	433.50244140625	1441.5860595703125	552.619140625	1544.560302734375	688.8262939453125	1544.92626953125	791.4747924804688	1648.068115234375	672.779541015625	1215.5908203125	496.7219543457031	1310.1724853515625	373.8342590332031
track_0	4553	1320.69287109375	439.4322204589844	1441.60888671875	552.471923828125	1537.8917236328125	689.114013671875	1544.9283447265625	791.5322875976562	1648.11865234375	672.7616577148438	1209.148681640625	497.03814697265625	1304.5601806640625	368.6462097167969
track_0	4554	1320.509765625	433.56134033203125	1441.7337646484375	552.243408203125	1537.86083984375	689.1890258789062	1545.1385498046875	785.5381469726562	1648.517333984375	672.7383422851562	1209.052978515625	497.0494079589844	1304.401123046875	368.5036315917969
track_0	4555	1320.342041015625	433.46063232421875	1441.7225341796875	551.662841796875	1537.7442626953125	688.5767822265625	1545.201416015625	785.178466796875	1648.6826171875	672.2149658203125	1208.809814453125	497.0345764160156	1304.228515625	368.23956298828125
track_0	4556	1320.1641845703125	433.4598388671875	1441.6849365234375	551.6384887695312	1537.5887451171875	688.449951171875	1551.5240478515625	784.9159545898438	1648.87060546875	672.051513671875	1208.7861328125	497.0889892578125	1303.9342041015625	367.9206848144531
track_0	4557	1313.5623779296875	433.2425537109375	1441.4881591796875	551.3275146484375	1537.7843017578125	688.1392822265625	1552.24560546875	783.892578125	1648.6746826171875	664.717529296875	1208.5428466796875	497.0171813964844	1303.31640625	373.2816162109375
track_0	4558	1313.236083984375	439.480224609375	1441.1119384765625	545.3544921875	1544.400634765625	687.5039672851562	1560.0933837890625	776.8408203125	1649.216064453125	664.2033081054688	1208.3597412109375	497.2420349121094	1303.2789306640625	373.0741271972656
track_0	4559	1312.5985107421875	439.72711181640625	1440.8077392578125	545.1519775390625	1545.0465087890625	680.6287841796875	1560.974609375	769.5195922851562	1649.8341064453125	657.0	1201.3985595703125	504.16204833984375	1302.9415283203125	366.9787292480469
track_0	4560	1312.5770263671875	441.6523742675781	1440.354248046875	544.956787109375	1553.626708984375	679.7149658203125	1575.9908447265625	751.7349243164062	1656.427978515625	648.8504638671875	1200.9481201171875	504.21856689453125	1310.0740966796875	373.6432800292969
track_0	4561	1303.3365478515625	471.8190612792969	1441.011474609375	552.6878662109375	1562.2733154296875	664.3722534179688	1607.68994140625	736.1448364257812	1671.60205078125	624.6466064453125	1193.5452880859375	521.0435791015625
track_0	4562	1288.6405029296875	480.5433044433594	1440.337890625	559.8087158203125	1562.302490234375	664.2467041015625	1608.861572265625	752.3825073242188	1673.16650390625	608.5850219726562	1176.7294921875	528.3604736328125	1233.26318359375	378.0770568847656
track_0	4563	1288.598876953125	487.5519714355469	1440.73095703125	560.2787475585938	1562.147216796875	657.50830078125	1607.4677734375	752.78662109375	1680.274169921875	607.3246459960938	1176.9010009765625	529.5343627929688	1225.8057861328125	384.9174499511719
track_0	4564	1288.17138671875	487.1885070800781	1440.7703857421875	559.9862670898438	1561.3778076171875	657.5472412109375	1601.357177734375	752.7470092773438	1680.8302001953125	600.284912109375	1184.4361572265625	543.4827270507812	1225.5140380859375	384.6745300292969
track_0	4565	1287.62109375	480.8597106933594	1440.2564697265625	553.54931640625	1560.8521728515625	657.046630859375	1600.928466796875	751.5226440429688	1680.65234375	592.707763671875	1177.6783447265625	543.7899780273438	1225.50390625	384.3296203613281
track_0	4566	1280.42041015625	487.76580810546875	1432.985107421875	551.8704223632812	1560.9305419921875	655.3101806640625	1601.21875	727.9130249023438	1673.5323486328125	569.66015625	1183.9918212890625	536.2791137695312	1248.0078125	385.2105712890625
track_0	4567	1265.1845703125	488.1104431152344	1424.041259765625	545.107421875	1561.1781005859375	647.9961547851562	1616.0904541015625	712.2236328125	1679.6817626953125	567.6644897460938	1168.6680908203125	528.4901123046875	1224.6873779296875	391.6296691894531
track_0	4568	1257.8387451171875	489.2283020019531	1417.035400390625	545.2427978515625	1560.5643310546875	648.2982788085938	1609.3905029296875	712.7846069335938	1673.29931640625	560.8941650390625	1168.0196533203125	543.581787109375	1225.017822265625	385.3934326171875
track_0	4569	1263.48974609375	495.7264099121094	1416.63623046875	545.3547973632812	1560.7947998046875	647.9840698242188	1615.6944580078125	712.0792236328125	1672.654541015625	560.12158203125	1168.1080322265625	529.1220703125	1224.5416259765625	391.6844787597656
track_0	4570	1256.8424072265625	495.6886901855469	1415.537841796875	544.7113037109375	1561.27978515625	641.4917602539062	1616.8721923828125	704.9411010742188	1672.4281005859375	552.7982788085938	1160.582763671875	528.5927124023438	1217.506591796875	392.64056396484375
track_0	4571	1255.5126953125	495.6485595703125	1415.7557373046875	545.0570678710938	1560.6551513671875	640.351806640625	1617.19091796875	703.8014526367188	1671.720458984375	545.2855224609375	1152.286376953125	521.3101806640625	1224.2314453125	392.9617614746094
track_0	4572	1248.7098388671875	495.9922790527344	1415.6641845703125	545.1665649414062	1560.8797607421875	633.00341796875	1624.527099609375	697.3967895507812	1671.78271484375	537.0519409179688	1159.6932373046875	521.4262084960938	1193.5384521484375	416.93359375
track_0	4573	1248.342529296875	495.9237365722656	1415.2225341796875	544.6956787109375	1560.56591796875	632.0391235351562	1624.573486328125	696.8853149414062	1671.576904296875	536.1289672851562	1159.6142578125	521.4414672851562	1193.4134521484375	416.90618896484375
track_0	4574	1248.325439453125	496.3805847167969	1415.4451904296875	543.9237060546875	1560.3856201171875	624.1112060546875	1624.7215576171875	695.9204711914062	1665.4454345703125	528.25048828125	1159.7662353515625	521.5856323242188	1192.8076171875	422.8923645019531
track_0	4575	1248.2352294921875	496.4417724609375	1415.5916748046875	543.6783447265625	1561.534423828125	616.1406860351562	1632.2857666015625	687.8868408203125	1672.3765869140625	519.599365234375	1152.037353515625	521.7279663085938	1191.8323974609375	422.72869873046875
track_0	4576	1248.1217041015625	496.6866455078125	1408.8448486328125	537.5548706054688	1561.3795166015625	615.8668212890625	1632.268310546875	687.7637939453125	1672.125732421875	519.4794921875	1121.9171142578125	543.6842041015625	1191.9732666015625	422.690673828125
track_0	4577	1248.211181640625	496.6894226074219	1408.96435546875	537.6011352539062	1561.484375	615.9426879882812	1632.28369140625	687.8743286132812	1672.108154296875	519.4595947265625	1128.7115478515625	543.5970458984375	1191.8939208984375	422.6249084472656
track_0	4578	1248.167724609375	496.6078796386719	1408.7933349609375	537.6084594726562	1561.460693359375	615.9432983398438	1632.255126953125	687.8509521484375	1672.0379638671875	519.40673828125	1121.9710693359375	543.6415405273438	1192.7215576171875	417.1443786621094
track_0	4579	1248.270263671875	496.88690185546875	1415.5966796875	536.8954467773438	1561.2607421875	616.16455078125	1632.207275390625	687.84423828125	1671.9827880859375	513.0796508789062	1152.0379638671875	529.1703491210938	1192.0244140625	422.9151611328125
track_0	4580	1247.9686279296875	503.5606689453125	1415.1671142578125	543.9691162109375	1560.9268798828125	617.0332641601562	1632.415771484375	687.79638671875	1666.0006103515625	512.935791015625	1128.2664794921875	551.7681884765625	1192.935791015625	417.225341796875
track_0	4581	1247.659423828125	504.0018005371094	1415.482666015625	544.3673095703125	1560.88671875	617.5182495117188	1632.322998046875	687.864990234375	1665.569580078125	512.8828125	1128.70361328125	551.9066162109375	1192.92138671875	417.30987548828125
track_0	4582	1241.4564208984375	504.091552734375	1415.0689697265625	544.1715698242188	1560.516357421875	622.9464111328125	1632.0867919921875	688.0772094726562	1665.457763671875	513.0985717773438	1121.050537109375	545.3555908203125	1192.5904541015625	416.7749938964844
track_0	4583	1241.3763427734375	504.24090576171875	1408.9832763671875	543.9683837890625	1560.6939697265625	623.0715942382812	1632.1304931640625	687.825927734375	1665.4461669921875	513.0967407226562	1120.8203125	545.2825927734375	1192.535400390625	416.8604736328125
track_0	4584	1241.387451171875	504.5364685058594	1408.8192138671875	544.137451171875	1560.7464599609375	623.0923461914062	1632.2086181640625	687.9766845703125	1665.119384765625	513.1890869140625	1120.7276611328125	545.1282958984375	1192.4871826171875	416.7551574707031
track_0	4585	1240.83056640625	511.8504333496094	1408.1802978515625	544.5297241210938	1560.80615234375	616.9730224609375	1632.3968505859375	680.9371948242188	1664.4730224609375	512.3038330078125	1114.7757568359375	544.956787109375	1200.760009765625	416.5534362792969
track_0	4586	1240.54736328125	519.3096313476562	1401.4134521484375	544.509033203125	1560.5562744140625	616.17041015625	1632.53955078125	680.592041015625	1664.0655517578125	511.77679443359375	1113.556396484375	545.6085815429688	1216.5926513671875	400.81915283203125
track_0	4587	1240.5657958984375	519.5315551757812	1401.38818359375	544.6392211914062	1560.38916015625	615.8778076171875	1632.6219482421875	680.31103515625	1664.043701171875	505.5337219238281	1113.5150146484375	545.5424194335938	1216.619384765625	400.6968994140625
track_0	4588	1240.2906494140625	519.6937255859375	1407.6851806640625	545.0082397460938	1560.5052490234375	616.2133178710938	1632.7509765625	680.3875732421875	1663.9979248046875	505.5582580566406	1113.071044921875	545.6878662109375	1216.4080810546875	400.97955322265625
track_0	4589	1240.312255859375	519.5309448242188	1407.827392578125	545.0263061523438	1560.7117919921875	616.2935791015625	1632.7637939453125	680.2604370117188	1664.08154296875	505.4851989746094	1113.10546875	545.7347412109375	1216.454833984375	400.8069152832031
track_0	4590	1240.2764892578125	519.5726928710938	1407.763671875	545.0451049804688	1560.7730712890625	616.214111328125	1632.6885986328125	680.2333374023438	1664.0166015625	505.5044250488281	1112.8861083984375	545.8062133789062	1208.05078125	415.5870361328125
track_0	4591	1240.381591796875	520.1171875	1407.877685546875	545.215087890625	1561.0614013671875	615.986572265625	1632.9691162109375	672.9033203125	1663.94775390625	505.0093994140625	1112.3753662109375	552.43896484375	1217.453857421875	394.1872863769531
track_0	4592	1240.037841796875	528.101318359375	1401.18994140625	545.1301879882812	1569.5589599609375	609.4661254882812	1640.2015380859375	671.8504028320312	1664.1744384765625	496.9302978515625	1168.69482421875	640.2551879882812	1200.56689453125	416.2125549316406
track_0	4593	1240.3076171875	528.43798828125	1401.148193359375	545.2116088867188	1569.3980712890625	609.6338500976562	1640.23486328125	664.978271484375	1664.0386962890625	495.5875549316406	1168.5556640625	640.9024047851562	1223.549560546875	400.4769592285156
track_0	4594	1240.2996826171875	528.4808959960938	1401.0494384765625	545.1860961914062	1569.390625	609.7486572265625	1640.235595703125	664.873046875	1664.0897216796875	495.5484924316406	1168.572021484375	640.677978515625	1223.5328369140625	400.5335998535156
track_0	4595	1240.413330078125	529.1553955078125	1400.43896484375	545.5428466796875	1569.32373046875	609.2506103515625	1640.161865234375	664.6339111328125	1664.131103515625	495.3853454589844	1169.0908203125	632.4100952148438	1223.61328125	400.9877014160156
track_0	4596	1240.267333984375	543.5236206054688	1401.33203125	552.1956787109375	1575.95556640625	608.2462768554688	1640.7315673828125	656.727783203125	1664.065673828125	488.844970703125	1168.4754638671875	671.526123046875	1223.123779296875	408.21978759765625
track_0	4597	1240.763916015625	543.6714477539062	1407.6380615234375	552.83642578125	1576.1768798828125	608.094970703125	1640.941650390625	656.7701416015625	1664.23974609375	488.7452087402344	1168.676025390625	671.7564697265625	1222.693115234375	408.2491455078125
track_0	4598	1240.67138671875	543.5267944335938	1407.6488037109375	552.8086547851562	1576.033935546875	607.9926147460938	1640.86865234375	656.6672973632812	1664.3074951171875	488.7463073730469	1168.4140625	671.809326171875	1216.4127197265625	408.6012878417969
track_0	4599	1240.6397705078125	543.4793701171875	1407.6143798828125	552.8165283203125	1575.896484375	607.85400390625	1640.92578125	656.7257690429688	1664.285400390625	488.6675720214844	1168.4493408203125	671.7216186523438	1216.471923828125	408.5591735839844
track_0	4600	1240.662353515625	543.5237426757812	1407.56201171875	552.8317260742188	1575.686279296875	607.58056640625	1640.7833251953125	656.6380004882812	1664.005615234375	488.5106201171875	1168.5777587890625	671.3645629882812	1216.4034423828125	408.4772644042969
track_0	4601	1239.9378662109375	544.4204711914062	1400.670166015625	552.8583984375	1575.86328125	607.38671875	1640.861083984375	656.5763549804688	1657.6715087890625	488.0508117675781	1168.58837890625	672.148681640625	1128.8316650390625	487.8269348144531
track_0	4602	1239.9742431640625	544.7922973632812	1400.7884521484375	552.6795043945312	1576.0328369140625	606.961669921875	1641.064453125	656.319580078125	1657.5260009765625	481.4114990234375	1168.5950927734375	672.5032348632812	1135.1239013671875	480.5846252441406
track_0	4603	1240.0076904296875	544.759033203125	1400.682861328125	552.6250610351562	1576.0299072265625	606.9512329101562	1641.161376953125	656.2637939453125	1657.5498046875	481.29400634765625	1168.7054443359375	672.45947265625	1134.988525390625	480.326416015625
track_0	4604	1239.809814453125	544.8060913085938	1400.4962158203125	552.537841796875	1575.9879150390625	606.9954223632812	1641.1112060546875	656.3570556640625	1657.45556640625	481.283447265625	1168.7232666015625	672.520263671875	1135.048828125	480.3407287597656
track_0	4605	1240.1884765625	551.5348510742188	1400.8533935546875	552.64013671875	1576.5328369140625	600.7276611328125	1641.2572021484375	648.9256591796875	1657.13720703125	480.8722229003906	1169.1326904296875	632.8917236328125	1223.0908203125	408.3865966796875
track_0	4606	1241.0504150390625	559.9368896484375	1401.350341796875	552.5794677734375	1584.8260498046875	584.9547729492188	1641.78955078125	632.8821411132812	1649.7548828125	472.2447814941406	1192.9539794921875	656.4008178710938	1192.3662109375	521.84423828125
track_0	4607	1241.2052001953125	560.2138671875	1407.9091796875	553.0480346679688	1592.1492919921875	577.5341796875	1648.0340576171875	624.8593139648438	1649.04638671875	464.39215087890625	1175.549072265625	640.0982666015625	1223.4544677734375	409.06524658203125
track_0	4608	1241.7022705078125	561.0371704101562	1409.339111328125	552.4448852539062	1592.8468017578125	584.0643920898438	1648.837158203125	623.9928588867188	1649.1800537109375	456.8475646972656	1177.2503662109375	649.4551391601562
track_0	4609	1241.088134765625	567.7902221679688	1408.3143310546875	553.2589721679688	1592.9210205078125	577.7272338867188	1648.73681640625	624.0062866210938	1648.46044921875	456.9969177246094	1177.2607421875	664.9295043945312
track_0	4610	1239.998779296875	576.5997314453125	1400.49072265625	567.56103515625	1592.6993408203125	577.5971069335938	1648.13818359375	617.4203491210938	1647.72265625	463.35906982421875	1176.025390625	633.0640869140625	1128.33740234375	505.8252868652344
track_0	4611	1233.228759765625	584.0418701171875	1392.9852294921875	561.5883178710938	1592.50146484375	577.0980834960938	1648.0560302734375	616.8679809570312	1640.83154296875	457.3311462402344	1200.518798828125	712.2295532226562	1105.0865478515625	519.132568359375
track_0	4612	1233.3616943359375	584.090576171875	1392.3934326171875	561.6097412109375	1592.1666259765625	576.83251953125	1647.75244140625	616.7301025390625	1640.55517578125	457.1469421386719	1200.0325927734375	713.7420654296875	1105.192626953125	519.292236328125
track_0	4613	1233.4757080078125	584.143798828125	1392.823974609375	561.4863891601562	1592.1148681640625	576.7105712890625	1647.7225341796875	616.805908203125	1640.37255859375	457.0636901855469	1200.120849609375	720.8447875976562	1104.651123046875	519.973876953125
track_0	4614	1232.9833984375	591.8763427734375	1392.485107421875	567.7988891601562	1591.9278564453125	569.6080932617188	1641.773681640625	616.1578369140625	1633.3349609375	456.4713439941406	1200.221435546875	736.25048828125	1111.357177734375	518.940673828125
track_0	4615	1232.295654296875	600.2351684570312	1385.0828857421875	568.7833862304688	1592.099609375	569.1080932617188	1648.0533447265625	608.0811767578125	1632.576416015625	448.8323974609375	1200.12353515625	744.4317626953125	1103.466796875	527.862060546875
track_0	4616	1232.3924560546875	600.2987060546875	1385.2310791015625	568.4834594726562	1592.0989990234375	569.2550659179688	1648.193603515625	601.1245727539062	1632.015625	448.1788635253906	1200.158203125	744.544921875	1103.3516845703125	528.0817260742188
track_0	4617	1232.424560546875	600.2777709960938	1385.2318115234375	568.2960815429688	1585.3516845703125	569.2046508789062	1648.1312255859375	600.60693359375	1631.9317626953125	447.8876647949219	1200.15576171875	744.4979248046875	1103.5318603515625	528.100341796875
track_0	4618	1232.2540283203125	600.3744506835938	1385.29296875	568.4068603515625	1585.148193359375	568.6519165039062	1647.8514404296875	600.1829833984375	1631.9359130859375	447.59130859375	1200.1097412109375	744.7205810546875	1103.440673828125	528.2605590820312
track_0	4619	1233.6605224609375	607.5757446289062	1385.3604736328125	568.5021362304688	1592.125732421875	560.525634765625	1648.9417724609375	592.5205078125	1625.8172607421875	441.0605163574219	1201.3973388671875	745.5272216796875	1111.6146240234375	528.8626098632812
track_0	4620	1240.0301513671875	608.3963012695312	1385.561279296875	568.5348510742188	1592.064208984375	553.1466064453125	1649.49609375	585.015869140625	1625.184326171875	440.2684020996094	1201.2135009765625	752.2506713867188	1111.8455810546875	536.0571899414062
track_0	4621	1239.933837890625	608.61376953125	1385.00537109375	568.4532470703125	1591.965087890625	552.70361328125	1649.3831787109375	584.2412109375	1625.155517578125	433.37939453125	1200.9759521484375	752.20654296875	1111.6878662109375	536.0150756835938
track_0	4622	1232.5963134765625	608.5889892578125	1391.865478515625	560.5043334960938	1585.3643798828125	544.1481323242188	1647.2994384765625	575.57275390625	1616.66162109375	425.2394104003906	1201.295166015625	745.1259765625	1112.6077880859375	527.7623901367188
track_0	4623	1233.28564453125	615.626953125	1384.0213623046875	560.4326782226562	1591.943359375	512.3419189453125	1656.0994873046875	553.0125732421875	1616.0830078125	407.6783752441406	1215.7581787109375	752.1077270507812	1105.5406494140625	536.5888671875
track_0	4624	1233.099365234375	615.3070678710938	1383.890380859375	560.27294921875	1584.93310546875	512.009033203125	1655.8172607421875	553.0877075195312	1616.204833984375	408.0339050292969	1208.7803955078125	752.0443115234375	1105.4688720703125	536.1348876953125
track_0	4625	1233.0621337890625	615.2044067382812	1383.8778076171875	560.2033081054688	1584.6588134765625	512.3413696289062	1655.7657470703125	553.2363891601562	1616.2196044921875	408.23724365234375	1208.686767578125	745.477294921875	1105.25830078125	536.37890625
track_0	4626	1233.04345703125	615.17919921875	1384.057373046875	560.25341796875	1584.5245361328125	512.4830932617188	1655.7205810546875	553.2384643554688	1616.1705322265625	408.1469421386719	1208.6458740234375	745.5595092773438	1105.1099853515625	536.236083984375
track_0	4627	1233.449462890625	616.0074462890625	1383.854736328125	559.7101440429688	1584.19921875	512.0343017578125	1655.8011474609375	551.6693115234375	1609.2581787109375	407.8497009277344	1215.88427734375	752.42822265625	1105.30859375	536.7080078125
track_0	4628	1239.8055419921875	616.3325805664062	1384.2216796875	553.3206176757812	1577.31787109375	496.6326599121094	1649.9493408203125	544.1930541992188	1608.6318359375	399.79034423828125	1215.9290771484375	752.8021240234375	1104.986328125	544.7416381835938
track_0	4629	1239.803955078125	616.4728393554688	1384.83251953125	553.0380859375	1577.1812744140625	496.3182373046875	1649.913330078125	543.9070434570312	1608.4560546875	399.56329345703125	1215.9794921875	753.0289306640625	1105.1204833984375	544.6239013671875
track_0	4630	1239.9410400390625	616.7982177734375	1384.7886962890625	553.3189697265625	1576.9542236328125	496.096923828125	1649.986083984375	543.8397216796875	1608.4569091796875	399.7698669433594	1215.90380859375	753.1022338867188	1104.881591796875	551.4938354492188
track_0	4631	1233.841796875	617.4948120117188	1384.693603515625	560.28515625	1577.1124267578125	496.1116943359375	1649.1474609375	536.3264770507812	1601.565185546875	392.5597229003906	1216.17578125	760.2486572265625	1104.2562255859375	552.471435546875
track_0	4632	1233.7891845703125	617.71142578125	1384.1502685546875	560.4503784179688	1577.3575439453125	496.0645751953125	1649.003173828125	535.9735107421875	1601.4158935546875	392.4153137207031	1215.875	760.2210083007812	1103.9171142578125	559.26025390625
track_0	4633	1233.754150390625	617.6446533203125	1384.0670166015625	560.5675659179688	1577.386962890625	496.08087158203125	1648.9886474609375	535.803466796875	1601.4896240234375	392.31988525390625	1215.837646484375	760.1116943359375	1103.9306640625	552.62548828125
track_0	4634	1233.7750244140625	617.6608276367188	1383.8255615234375	560.6080932617188	1577.3841552734375	496.162109375	1648.8873291015625	535.5819091796875	1601.447998046875	392.1235656738281	1215.822998046875	760.1024169921875	1104.256591796875	552.427490234375
track_0	4635	1233.43505859375	623.8786010742188	1377.436279296875	560.832275390625	1576.9052734375	496.4117431640625	1647.8360595703125	528.71142578125	1593.701904296875	385.1421813964844	1216.313720703125	760.3552856445312	1111.6771240234375	529.55859375
track_0	4636	1233.3095703125	624.5354614257812	1377.167236328125	560.7255249023438	1576.39599609375	488.9112243652344	1647.670654296875	520.8776245117188	1592.2508544921875	383.81378173828125	1216.6732177734375	760.3403930664062	1103.2479248046875	576.0953369140625
track_0	4637	1233.451416015625	624.537841796875	1377.531982421875	560.5396118164062	1576.1685791015625	488.7169494628906	1647.5240478515625	520.3975219726562	1591.808349609375	383.5574645996094	1216.3089599609375	760.47021484375	1103.3848876953125	575.5165405273438
track_0	4638	1233.4072265625	624.4253540039062	1377.5673828125	560.4739990234375	1576.056396484375	488.6862487792969	1647.44921875	520.1644897460938	1585.8551025390625	377.3071594238281	1215.9912109375	760.4683837890625	1103.91943359375	567.5786743164062
track_0	4639	1233.507080078125	624.64306640625	1377.7181396484375	560.6156005859375	1575.9764404296875	488.4638977050781	1641.817626953125	519.7972412109375	1585.499267578125	376.9937744140625	1216.2633056640625	760.4823608398438	1104.1806640625	552.66259765625
track_0	4640	1233.6998291015625	624.7459716796875	1377.6884765625	560.5787963867188	1575.6243896484375	488.1611328125	1647.7110595703125	512.8944091796875	1584.880615234375	376.44293212890625	1216.484375	760.5361938476562	1103.290771484375	567.547119140625
track_0	4641	1233.6641845703125	624.8018798828125	1377.53369140625	560.5531005859375	1569.1544189453125	480.9452819824219	1641.7789306640625	512.7252197265625	1584.5135498046875	375.94830322265625	1216.306396484375	760.5631103515625	1103.2462158203125	567.651611328125
track_0	4642	1233.58984375	624.7770385742188	1377.3271484375	560.5899047851562	1569.04248046875	480.1627197265625	1641.74755859375	512.1202392578125	1584.396484375	375.67822265625	1216.279296875	760.8086547851562	1103.2261962890625	560.3759765625
track_0	4643	1233.6544189453125	625.0452270507812	1377.0107421875	560.5947875976562	1568.7996826171875	472.2767028808594	1641.563232421875	511.1883850097656	1583.884521484375	375.58502197265625	1216.6129150390625	760.7725219726562	1098.24072265625	567.4133911132812
track_0	4644	1233.8526611328125	625.3616333007812	1377.05712890625	560.42724609375	1568.8323974609375	471.7080383300781	1640.9814453125	504.3169250488281	1577.6180419921875	369.2945251464844	1223.6346435546875	760.9305419921875	1103.1591796875	575.3054809570312
track_0	4645	1239.95458984375	625.241943359375	1377.649658203125	559.7783813476562	1568.3931884765625	464.5638122558594	1641.167236328125	497.39013671875	1577.5255126953125	368.6263122558594	1223.8466796875	760.5848999023438	1103.39697265625	576.0498046875
track_0	4646	1239.975830078125	625.265625	1377.68701171875	559.6105346679688	1567.9608154296875	464.3780212402344	1640.578125	496.7023010253906	1577.5367431640625	368.6475524902344	1223.775146484375	760.572509765625	1103.5335693359375	576.043701171875
track_0	4647	1239.978759765625	625.389404296875	1377.49169921875	559.5587158203125	1567.829345703125	464.58221435546875	1639.8880615234375	495.8755798339844	1577.4278564453125	368.644287109375	1223.8131103515625	760.662353515625	1103.576171875	575.9638061523438
track_0	4648	1240.618896484375	631.2722778320312	1383.8756103515625	552.630615234375	1562.0753173828125	457.236083984375	1633.3565673828125	488.2118225097656	1577.390869140625	367.87725830078125	1224.67529296875	761.3043823242188	1104.351318359375	575.5804443359375
track_0	4649	1240.898193359375	631.454833984375	1384.2906494140625	552.2347412109375	1568.064453125	456.8900146484375	1631.8411865234375	479.9133605957031	1577.14892578125	361.63616943359375	1225.4544677734375	767.8883666992188	1104.6024169921875	575.884521484375
track_0	4650	1241.0159912109375	631.6433715820312	1384.5537109375	551.8799438476562	1561.7620849609375	456.26776123046875	1625.89013671875	472.7693176269531	1577.031494140625	361.5304870605469	1225.4901123046875	761.6447143554688	1104.70458984375	575.83251953125
track_0	4651	1241.0855712890625	631.7066040039062	1384.748779296875	551.97265625	1561.78369140625	456.3144226074219	1631.7606201171875	473.1321716308594	1576.8992919921875	361.57891845703125	1231.5557861328125	767.983154296875	1104.6796875	576.2825317382812
track_0	4652	1241.3983154296875	632.0074462890625	1384.84521484375	545.48681640625	1561.39306640625	455.79010009765625	1625.197998046875	472.266845703125	1576.985595703125	361.5262145996094	1231.8482666015625	767.9755859375	1105.0589599609375	576.46142578125
track_0	4653	1255.3800048828125	633.4180908203125	1391.34912109375	543.8079223632812	1561.30126953125	447.774169921875	1616.57080078125	463.6493225097656	1576.1666259765625	360.81201171875	1256.136962890625	769.2505493164062
track_0	4654	1248.802978515625	639.4411010742188	1384.282470703125	543.6312255859375	1560.5892333984375	433.20758056640625	1615.65625	456.00457763671875	1568.86865234375	353.24700927734375	1257.207763671875	784.0064086914062
track_0	4655	1248.923583984375	639.4710083007812	1384.37255859375	537.4219360351562	1561.0496826171875	433.1299133300781	1623.9786376953125	455.7649230957031	1568.237060546875	352.28411865234375	1256.60986328125	784.1264038085938	1095.802490234375	623.174560546875
track_0	4656	1248.7242431640625	639.47509765625	1384.462158203125	543.7590942382812	1561.765625	433.07318115234375	1617.5283203125	447.4079284667969	1567.7869873046875	351.8259582519531	1256.4423828125	783.9985961914062	1095.5684814453125	623.215087890625
track_0	4657	1248.7462158203125	639.4493408203125	1384.5067138671875	537.48681640625	1568.5478515625	438.8756103515625	1616.8631591796875	440.1652526855469	1567.594482421875	351.74127197265625	1249.5023193359375	777.4479370117188	1095.36572265625	622.5218505859375
track_0	4658	1248.8873291015625	639.4672241210938	1384.6614990234375	537.183837890625	1567.919677734375	432.8635559082031	1617.5606689453125	432.7001953125	1561.5823974609375	351.5393371582031	1249.4619140625	777.2333374023438	1095.4801025390625	622.3916625976562
track_0	4659	1248.7872314453125	639.4762573242188	1384.677734375	536.8516235351562	1560.956298828125	432.8184509277344	1607.9364013671875	432.9234924316406	1560.9849853515625	345.31280517578125	1249.528076171875	777.3228759765625	1096.1533203125	616.010498046875
track_0	4660	1248.5491943359375	639.5104370117188	1383.59814453125	537.020263671875	1558.97509765625	432.49993896484375	1593.1229248046875	432.4265441894531	1560.740234375	345.353271484375	1249.2257080078125	777.6818237304688	1096.3004150390625	615.9169921875
track_0	4661	1248.038818359375	639.4579467773438	1383.1405029296875	537.3182983398438	1560.6302490234375	440.2789001464844	1601.4957275390625	448.1683349609375	1560.3819580078125	345.2961120605469	1248.548583984375	777.5407104492188	1095.8536376953125	615.9727172851562
track_0	4662	1247.952880859375	639.5921020507812	1377.201416015625	543.8839721679688	1560.6490478515625	447.50811767578125	1608.07275390625	455.8207702636719	1553.6153564453125	344.9278564453125	1248.2725830078125	777.390869140625	1095.4132080078125	615.9066772460938
track_0	4663	1241.9732666015625	639.4701538085938	1376.9715576171875	545.1615600585938	1567.7362060546875	448.0458068847656	1648.64306640625	496.7061767578125	1553.1724853515625	344.18389892578125	1247.9320068359375	777.407958984375	1095.8094482421875	609.7535400390625
track_0	4664	1242.039306640625	639.5248413085938	1377.2939453125	544.796630859375	1567.7120361328125	440.3608703613281	1648.6162109375	496.4097900390625	1552.9493408203125	343.65728759765625	1247.885498046875	777.3927001953125	1095.67529296875	609.6221313476562
track_0	4665	1242.079833984375	639.5052490234375	1377.41357421875	544.6135864257812	1561.242919921875	439.96673583984375	1649.068115234375	497.07177734375	1552.7921142578125	337.5552978515625	1247.803955078125	777.2926025390625	1095.8472900390625	609.8251342773438
track_0	4666	1242.0338134765625	639.4641723632812	1377.3360595703125	544.7279663085938	1561.1907958984375	439.18353271484375	1649.192138671875	496.68804931640625	1552.5308837890625	337.2028503417969	1248.0247802734375	777.4913330078125	1095.6397705078125	609.7667846679688
track_0	4667	1241.985595703125	639.3419799804688	1377.3553466796875	544.5234985351562	1561.033447265625	439.2241516113281	1649.373779296875	496.5526123046875	1552.7091064453125	337.3601989746094	1247.41650390625	777.1759643554688	1095.641357421875	609.6324462890625
track_0	4668	1242.021728515625	639.2691040039062	1383.169921875	544.0969848632812	1560.7408447265625	439.4053649902344	1649.123046875	496.32391357421875	1552.6961669921875	343.631591796875	1241.10400390625	776.9400024414062	1095.4083251953125	609.6158447265625
track_0	4669	1241.9683837890625	639.2678833007812	1383.1285400390625	544.09765625	1560.447509765625	439.3516540527344	1648.9940185546875	496.286376953125	1552.6710205078125	337.5115661621094	1241.109619140625	776.895263671875	1095.452880859375	609.7093505859375
track_0	4670	1241.9642333984375	639.313232421875	1383.183837890625	544.0822143554688	1560.1541748046875	439.26953125	1648.947265625	496.3997497558594	1552.62060546875	337.5516357421875	1241.1002197265625	776.920654296875	1095.552978515625	609.8524780273438
track_0	4671	1241.94140625	639.4443359375	1383.252197265625	543.8659057617188	1553.6727294921875	432.88671875	1649.0472412109375	496.6063232421875	1552.4656982421875	337.4138488769531	1241.0859375	776.9684448242188	1095.3775634765625	609.6690063476562
track_0	4672	1242.01513671875	639.3626708984375	1383.344970703125	544.1153564453125	1553.4453125	432.61474609375	1649.3837890625	496.7704162597656	1552.327880859375	337.3286437988281	1241.1490478515625	777.1348266601562	1095.6204833984375	609.3400268554688
track_0	4673	1242.0133056640625	639.4097290039062	1383.3017578125	544.2432250976562	1553.3050537109375	432.4862365722656	1649.1927490234375	496.3622741699219	1552.281005859375	337.2793273925781	1241.062255859375	777.3235473632812	1095.690673828125	609.2103881835938
track_0	4674	1242.0126953125	639.3219604492188	1383.357177734375	544.3132934570312	1553.4730224609375	432.44384765625	1649.0977783203125	496.71771240234375	1552.4310302734375	337.40374755859375	1240.907958984375	777.2655639648438	1095.68017578125	608.9871215820312
track_0	4675	1241.9361572265625	639.1651000976562	1383.2554931640625	544.6326904296875	1553.44091796875	432.7245178222656	1648.6512451171875	496.9946594238281	1552.722900390625	343.8370056152344	1240.8016357421875	777.1497192382812	1096.55810546875	607.8449096679688
track_0	4676	1241.87451171875	638.9757080078125	1383.36279296875	544.61181640625	1553.368408203125	432.79119873046875	1647.803466796875	495.81427001953125	1552.9066162109375	344.1207580566406	1240.6842041015625	777.2330932617188	1096.81689453125	601.073974609375
track_0	4677	1241.6619873046875	638.9583129882812	1383.162841796875	544.9583129882812	1553.158203125	433.101318359375	1641.2724609375	495.36138916015625	1552.947021484375	344.1302795410156	1240.6221923828125	777.1542358398438	1096.78076171875	601.0718383789062
track_0	4678	1241.703125	639.1033325195312	1377.3262939453125	545.4244384765625	1553.459228515625	440.1925354003906	1632.863525390625	487.4848937988281	1553.0185546875	344.344482421875	1240.65234375	777.3006591796875	1096.4991455078125	601.202392578125
track_0	4679	1241.6533203125	639.1235961914062	1377.389892578125	545.2112426757812	1553.651611328125	440.1326904296875	1632.008056640625	480.585693359375	1552.9437255859375	344.3882141113281	1240.6778564453125	777.455810546875	1096.3934326171875	601.150146484375
track_0	4680	1241.7711181640625	639.1511840820312	1383.06005859375	544.8767700195312	1554.091064453125	439.8988342285156	1625.77197265625	473.3436279296875	1552.92578125	344.453857421875	1240.8316650390625	777.5659790039062	1096.470458984375	601.185546875
track_0	4681	1241.85986328125	639.2594604492188	1377.5186767578125	545.3101196289062	1561.5438232421875	432.58697509765625	1632.155517578125	471.646484375	1553.1688232421875	344.2524108886719	1241.0218505859375	777.3400268554688	1096.6021728515625	601.4110107421875
track_0	4682	1242.1041259765625	639.4674072265625	1376.9337158203125	552.428955078125	1561.8973388671875	432.78009033203125	1632.31982421875	464.62066650390625	1553.5347900390625	337.4700927734375	1247.322021484375	777.6060791015625	1096.4976806640625	601.3839111328125
track_0	4683	1247.9461669921875	639.5122680664062	1376.61669921875	552.2520751953125	1561.3402099609375	432.42767333984375	1625.7496337890625	479.56036376953125	1545.7181396484375	336.1083984375	1248.091064453125	783.7839965820312	1096.623046875	601.3568725585938
track_0	4684	1248.322265625	639.7979736328125	1383.25732421875	545.7725830078125	1561.322265625	440.6651916503906	1641.1982421875	567.2162475585938	1543.8526611328125	328.5829772949219	1247.85009765625	784.0946044921875	1096.6185302734375	601.4881591796875
track_0	4685	1248.2344970703125	639.7681884765625	1384.0665283203125	544.3740234375	1561.1807861328125	456.37872314453125	1536.4130859375	496.74578857421875	1543.6964111328125	329.0174865722656	1247.7103271484375	784.2916259765625	1096.52294921875	601.4852905273438
track_0	4686	1248.264404296875	639.80078125	1384.1866455078125	544.7613525390625	1568.6431884765625	463.2589111328125	1591.9979248046875	471.5375671386719	1537.38232421875	328.74664306640625	1247.682861328125	784.2739868164062	1096.5218505859375	601.4707641601562
track_0	4687	1248.3389892578125	639.9253540039062	1384.4661865234375	544.12451171875	1567.8382568359375	463.20220947265625	1599.5010986328125	465.217529296875	1537.2479248046875	328.4105224609375	1247.768310546875	784.2847290039062	1096.3582763671875	601.5953369140625
track_0	4688	1248.5225830078125	639.98876953125	1384.3543701171875	543.5175170898438	1560.70751953125	455.797119140625	1592.6488037109375	457.4570617675781	1537.127197265625	328.1256408691406	1247.88525390625	784.3643798828125	1096.348876953125	601.6270141601562
track_0	4689	1248.2784423828125	639.798828125	1384.42724609375	544.5681762695312	1568.9371337890625	456.11297607421875	1649.21923828125	576.6442260742188	1543.5570068359375	328.5392761230469	1248.181396484375	784.1521606445312	1096.173583984375	601.6437377929688
track_0	4690	1241.920166015625	639.7847900390625	1375.8177490234375	552.7144775390625	1561.1785888671875	448.99432373046875	1656.543701171875	575.9636840820312	1543.6837158203125	328.1489562988281	1247.825439453125	784.1531372070312	1096.0133056640625	601.9448852539062
track_0	4691	1242.058349609375	639.8244018554688	1376.078857421875	553.31201171875	1568.472412109375	471.3726501464844	1649.6231689453125	568.7083129882812	1543.5841064453125	328.8705139160156	1247.7525634765625	784.1491088867188	1095.949462890625	601.7645263671875
track_0	4692	1248.10205078125	639.7039794921875	1383.490478515625	551.7077026367188	1576.4368896484375	473.7298583984375	1657.2708740234375	560.5523681640625	1537.344970703125	329.1664123535156	1247.860107421875	784.273193359375	1095.87939453125	601.6282348632812
track_0	4693	1248.1922607421875	639.7525634765625	1383.415771484375	545.129638671875	1577.1505126953125	479.994140625	1607.834716796875	487.3929748535156	1537.301025390625	335.62530517578125	1247.783203125	784.3314208984375	1096.283447265625	601.4636840820312
track_0	4694	1248.21337890625	639.854736328125	1383.433837890625	545.1091918945312	1576.60546875	478.9604797363281	1663.691650390625	562.0921020507812	1537.0509033203125	335.6736755371094	1247.8931884765625	784.2724609375	1096.3291015625	601.5133056640625
track_0	4695	1248.084228515625	639.641357421875	1383.881591796875	545.3018798828125	1577.0833740234375	479.85626220703125	1664.49365234375	560.4456176757812	1537.385986328125	335.8277282714844	1247.9346923828125	784.1943969726562	1096.3153076171875	601.2913818359375
track_0	4696	1248.19873046875	639.6431884765625	1384.1787109375	544.88671875	1568.9068603515625	473.0764465332031	1664.3477783203125	553.4456787109375	1537.3585205078125	336.0141296386719	1247.9599609375	784.2714233398438	1096.2362060546875	601.1632080078125
track_0	4697	1248.1387939453125	639.5972290039062	1384.318603515625	545.2113647460938	1568.5989990234375	472.161865234375	1656.44091796875	560.3010864257812	1537.404296875	336.1840515136719	1248.161376953125	783.853515625	1096.2314453125	601.044677734375
track_0	4698	1242.1436767578125	639.8613891601562	1383.08984375	545.3060302734375	1561.1090087890625	456.3863220214844	1649.0604248046875	553.302978515625	1536.1165771484375	328.6963806152344	1248.29052734375	783.8795166015625	1096.1473388671875	601.5692138671875
track_0	4699	1241.60205078125	639.8439331054688	1376.09033203125	551.6845092773438	1553.621826171875	464.06072998046875	1649.08837890625	552.6300048828125	1529.3883056640625	321.22723388671875	1247.772705078125	784.4878540039062	1095.770751953125	601.5538940429688
track_0	4700	1242.050537109375	639.8838500976562	1376.7855224609375	551.5057983398438	1576.53173828125	488.72662353515625	1649.5311279296875	544.7781372070312	1529.1402587890625	321.0436096191406	1248.4244384765625	784.022216796875	1096.0731201171875	601.544189453125
track_0	4701	1248.073974609375	639.9332275390625	1383.5081787109375	544.6161499023438	1585.3778076171875	497.5834045410156	1655.8529052734375	527.3540649414062	1529.5079345703125	327.5613098144531	1248.5760498046875	784.0892333984375	1096.1019287109375	601.5674438476562
track_0	4702	1242.158203125	640.0736083984375	1377.4669189453125	545.2178955078125	1592.2484130859375	504.5771179199219	1656.8125	520.0850830078125	1529.7100830078125	327.43072509765625	1248.389892578125	784.2147216796875	1096.036376953125	601.4559936523438
track_0	4703	1242.0364990234375	640.1708374023438	1376.687744140625	544.9264526367188	1592.0758056640625	503.6751403808594	1656.549560546875	512.7244262695312	1529.580322265625	327.3927001953125	1248.4481201171875	784.5146484375	1095.943115234375	601.44384765625
track_0	4704	1242.061767578125	640.1463012695312	1376.7017822265625	544.7298583984375	1592.31884765625	502.86773681640625	1657.200927734375	512.1234741210938	1529.636962890625	327.3478698730469	1248.3427734375	784.4912719726562	1095.8905029296875	601.4215698242188
track_0	4705	1242.1304931640625	640.1123046875	1377.512939453125	544.0955810546875	1585.4063720703125	496.9920349121094	1657.114013671875	512.9439697265625	1529.6336669921875	327.38177490234375	1248.3414306640625	784.3976440429688	1096.03515625	601.3793334960938
track_0	4706	1248.0455322265625	639.7905883789062	1383.676025390625	544.4738159179688	1584.885498046875	496.56756591796875	1657.4071044921875	512.1146850585938	1535.712646484375	327.54486083984375	1248.4488525390625	784.2281494140625	1096.259765625	601.2321166992188
track_0	4707	1248.1541748046875	639.8900756835938	1384.3370361328125	544.3677978515625	1577.0552978515625	489.27777099609375	1656.631591796875	497.1076354980469	1535.759521484375	327.6839904785156	1248.3822021484375	784.2219848632812	1096.25146484375	601.2359619140625
track_0	4708	1247.932861328125	639.911376953125	1383.6585693359375	545.0198364257812	1576.52392578125	489.34075927734375	1648.7919921875	497.3381042480469	1535.816162109375	327.76904296875	1248.41162109375	784.2691040039062	1096.1461181640625	601.1978149414062
track_0	4709	1248.0069580078125	639.8247680664062	1383.7103271484375	545.6490478515625	1576.1922607421875	488.9567565917969	1647.89892578125	512.6015625	1536.023681640625	328.0632629394531	1248.5794677734375	784.1185913085938	1096.1544189453125	601.2271728515625
track_0	4710	1241.843017578125	640.2613525390625	1376.037841796875	544.7903442382812	1568.67236328125	480.16864013671875	1648.1806640625	512.9597778320312	1527.660400390625	320.05889892578125	1248.517822265625	784.2254028320312	1095.9195556640625	601.8255615234375
track_0	4711	1241.5313720703125	640.3973999023438	1369.2110595703125	545.4049682617188	1505.419921875	503.7316589355469	1647.8673095703125	496.74365234375	1521.432373046875	319.35272216796875	1248.1385498046875	784.7570190429688	1095.8017578125	601.5940551757812
track_0	4712	1241.262451171875	640.2171020507812	1369.3792724609375	545.5282592773438	1479.5389404296875	513.4434814453125	1648.8336181640625	495.3431091308594	1527.7191162109375	319.61871337890625	1248.2568359375	784.68408203125	1095.581298828125	601.2807006835938
track_0	4713	1241.324462890625	640.2098999023438	1375.2061767578125	545.439453125	1480.36083984375	513.3938598632812	1649.6351318359375	496.6881103515625	1528.6268310546875	320.9154052734375	1248.2177734375	784.9061279296875	1095.7208251953125	601.1888427734375
track_0	4714	1241.521240234375	640.38330078125	1375.7459716796875	544.6207275390625	1560.09619140625	486.7980041503906	1655.7591552734375	496.5904541015625	1528.7677001953125	327.09515380859375	1248.3118896484375	784.8646850585938	1095.73876953125	601.1878662109375
track_0	4715	1241.5198974609375	640.3997802734375	1375.6524658203125	544.4934692382812	1480.569091796875	512.3809204101562	1655.8941650390625	496.7581787109375	1528.957275390625	327.7443542480469	1248.2652587890625	784.8585205078125	1095.7835693359375	601.1142578125
track_0	4716	1241.580810546875	640.3517456054688	1375.8883056640625	544.3094482421875	1552.8719482421875	481.4729919433594	1655.96728515625	496.1023254394531	1529.0006103515625	327.73773193359375	1248.255126953125	784.8624267578125	1095.8875732421875	601.2955932617188
track_0	4717	1241.6500244140625	640.2711791992188	1375.9576416015625	544.3954467773438	1552.493896484375	481.07464599609375	1649.8685302734375	495.4626159667969	1529.1663818359375	327.74041748046875	1248.3092041015625	784.6383666992188	1095.799072265625	600.9066772460938
track_0	4718	1241.67578125	640.2738037109375	1376.0	543.9351806640625	1552.6136474609375	479.8097839355469	1649.1712646484375	488.9859924316406	1529.134033203125	327.84796142578125	1248.2352294921875	784.6270141601562	1095.606201171875	600.8671264648438
track_0	4719	1241.7149658203125	640.2825927734375	1375.5372314453125	543.5548095703125	1551.974609375	472.24700927734375	1640.0108642578125	481.0609130859375	1529.3878173828125	327.9907531738281	1248.270751953125	784.5960083007812	1095.67626953125	600.6763305664062
track_0	4720	1241.7650146484375	640.3538818359375	1375.9049072265625	537.2103881835938	1552.6663818359375	464.5860900878906	1623.9014892578125	472.87457275390625	1529.427734375	328.25140380859375	1248.3060302734375	784.7384033203125	1095.7025146484375	600.6397705078125
track_0	4721	1241.7744140625	640.4808349609375	1375.9063720703125	536.4615478515625	1552.2698974609375	456.4610290527344	1608.3863525390625	464.76654052734375	1529.4453125	328.3702697753906	1248.4656982421875	784.7518310546875	1095.6123046875	600.7735595703125
track_0	4722	1241.7735595703125	640.5053100585938	1375.9183349609375	536.3707275390625	1551.8651123046875	455.5468444824219	1608.5440673828125	463.5481262207031	1529.447265625	328.38800048828125	1248.3011474609375	784.6763916015625	1095.6331787109375	600.5496215820312
track_0	4723	1241.70556640625	640.4573364257812	1375.873779296875	536.6915893554688	1559.667236328125	457.0732116699219	1623.9847412109375	473.1916809082031	1529.475830078125	328.4971008300781	1248.276123046875	784.9581298828125	1095.53857421875	600.5442504882812
track_0	4724	1241.69677734375	640.49951171875	1375.8192138671875	536.3515014648438	1553.1343994140625	456.7907409667969	1616.3778076171875	471.7791748046875	1529.2982177734375	328.51300048828125	1248.2979736328125	784.864501953125	1095.6314697265625	600.5490112304688
track_0	4725	1241.6746826171875	640.4194946289062	1375.6220703125	536.226318359375	1552.527587890625	456.12969970703125	1600.73681640625	471.27447509765625	1529.244384765625	328.4337463378906	1248.2879638671875	784.9472045898438	1095.5352783203125	600.3131713867188
track_0	4726	1241.827392578125	640.4961547851562	1375.6495361328125	536.0543212890625	1552.5311279296875	455.75970458984375	1607.9681396484375	464.92474365234375	1529.193115234375	328.44158935546875	1248.390625	784.8929443359375	1095.6259765625	600.353759765625
track_0	4727	1241.8297119140625	640.4439086914062	1375.5894775390625	536.1468505859375	1553.0419921875	455.5285949707031	1608.83154296875	457.66650390625	1529.27099609375	328.37420654296875	1248.4833984375	784.83154296875	1095.5618896484375	600.45703125
track_0	4728	1241.8043212890625	640.4765625	1375.55322265625	536.2799682617188	1552.7540283203125	455.246826171875	1608.3973388671875	457.2974853515625	1529.367431640625	328.4067687988281	1248.4554443359375	784.8602294921875	1095.541015625	600.3051147460938
track_0	4729	1241.8148193359375	640.3937377929688	1375.5885009765625	536.77685546875	1559.6241455078125	456.31182861328125	1608.6986083984375	471.1700134277344	1529.4462890625	328.4813232421875	1248.4031982421875	784.7014770507812	1095.8514404296875	594.5057373046875
track_0	4730	1241.692626953125	640.4624633789062	1369.395263671875	543.711181640625	1560.2667236328125	465.1864318847656	1632.617919921875	480.77911376953125	1529.482177734375	329.3216552734375	1248.1729736328125	784.7940063476562	1095.6737060546875	600.2512817382812
track_0	4731	1241.702392578125	640.32275390625	1375.6224365234375	537.109375	1560.42578125	463.6751708984375	1624.0509033203125	472.94329833984375	1535.59765625	335.72918701171875	1248.425048828125	784.606201171875	1096.1820068359375	594.111083984375
track_0	4732	1241.63427734375	640.329833984375	1375.510986328125	536.9677734375	1560.5108642578125	457.28912353515625	1623.76318359375	471.5564270019531	1535.565185546875	335.7992248535156	1248.23828125	784.68212890625	1096.18798828125	594.33544921875
track_0	4733	1241.7470703125	640.3956298828125	1375.8511962890625	536.7088623046875	1560.4716796875	456.7767639160156	1617.334228515625	465.2672424316406	1535.7506103515625	335.6620178222656	1248.399658203125	784.5745239257812	1095.98095703125	594.272705078125
track_0	4734	1241.8006591796875	640.319580078125	1375.6834716796875	536.6906127929688	1553.188232421875	455.6391906738281	1616.2615966796875	464.2245178222656	1535.8775634765625	329.6800842285156	1248.4407958984375	784.503173828125	1095.986328125	594.0383911132812
track_0	4735	1241.83984375	640.300537109375	1375.7633056640625	536.4891357421875	1552.6339111328125	455.34808349609375	1615.80810546875	463.9147033691406	1535.8416748046875	329.61175537109375	1248.4290771484375	784.3758544921875	1096.0010986328125	594.0068969726562
track_0	4736	1241.85546875	640.1552734375	1375.7913818359375	537.2045288085938	1559.8638916015625	456.36761474609375	1616.7257080078125	471.1141052246094	1536.0191650390625	329.62469482421875	1248.502197265625	784.255859375	1096.0135498046875	593.8745727539062
track_0	4737	1241.543701171875	640.0633544921875	1375.595703125	544.0361328125	1583.4315185546875	472.21844482421875	1641.2197265625	487.9315185546875	1535.881591796875	336.1619567871094	1248.14453125	784.6851806640625	1095.9036865234375	593.7225341796875
track_0	4738	1241.6878662109375	640.1033325195312	1375.9658203125	543.4859008789062	1576.2548828125	465.044677734375	1640.0047607421875	480.73443603515625	1535.74609375	335.73272705078125	1248.265869140625	784.5049438476562	1095.9698486328125	593.8561401367188
track_0	4739	1241.73974609375	640.0638427734375	1376.034912109375	537.3330078125	1568.811767578125	463.4629211425781	1633.3924560546875	479.4007263183594	1535.7803955078125	329.5831298828125	1248.322998046875	784.3113403320312	1096.02392578125	593.8944091796875
track_0	4740	1241.62548828125	640.1085205078125	1375.8482666015625	543.787841796875	1568.9576416015625	456.9705810546875	1632.6195068359375	473.166748046875	1535.6041259765625	329.260009765625	1248.394775390625	784.3963623046875	1096.064697265625	593.8633422851562
track_0	4741	1241.7252197265625	640.1647338867188	1375.447509765625	543.752685546875	1568.6805419921875	456.5075378417969	1631.759765625	472.3124694824219	1529.4866943359375	329.0790100097656	1248.3367919921875	784.3594970703125	1096.044921875	593.8734741210938
track_0	4742	1241.7330322265625	640.1199951171875	1375.4539794921875	543.75927734375	1575.1904296875	456.442138671875	1625.26904296875	471.51837158203125	1528.9962158203125	328.54962158203125	1248.408447265625	784.2617797851562	1096.15576171875	593.7903442382812
track_0	4743	1241.596923828125	640.037841796875	1375.5216064453125	543.8533325195312	1569.103759765625	457.015625	1617.3546142578125	472.7832336425781	1528.4307861328125	328.61822509765625	1248.308349609375	784.12451171875	1096.1002197265625	593.50439453125
track_0	4744	1241.4261474609375	640.1356201171875	1375.4619140625	537.4298706054688	1567.5859375	448.62249755859375	1608.3123779296875	465.01580810546875	1529.084228515625	328.9346923828125	1248.3895263671875	784.32470703125	1095.8446044921875	593.5916137695312
track_0	4745	1241.3985595703125	640.2105102539062	1375.3724365234375	537.42529296875	1568.0565185546875	447.8702087402344	1608.609619140625	464.6201171875	1535.703125	329.1838073730469	1248.308349609375	784.334228515625	1095.8048095703125	593.526611328125
track_0	4746	1241.4635009765625	640.1324462890625	1375.4664306640625	543.9863891601562	1575.8138427734375	456.81280517578125	1625.5045166015625	480.3121337890625	1535.669921875	329.13916015625	1248.3382568359375	784.4725952148438	1095.936767578125	593.5658569335938
track_0	4747	1241.486328125	640.2426147460938	1369.455078125	544.0772705078125	1583.8668212890625	465.3859558105469	1647.578125	488.136474609375	1535.5999755859375	329.2185974121094	1248.20361328125	784.5938110351562	1096.159912109375	593.7303466796875
track_0	4748	1241.6204833984375	640.2656860351562	1375.310791015625	537.5291748046875	1576.7520751953125	464.0306701660156	1639.8077392578125	481.1008605957031	1529.4400634765625	329.1873474121094	1248.378173828125	784.3460083007812	1096.1544189453125	593.587890625
track_0	4749	1241.5784912109375	640.2893676757812	1375.39697265625	537.6882934570312	1576.4376220703125	463.500244140625	1632.114013671875	479.76678466796875	1529.446533203125	329.0755615234375	1248.3343505859375	784.4857177734375	1096.1456298828125	593.6566772460938
track_0	4750	1241.5693359375	640.3131103515625	1375.44970703125	543.744873046875	1569.1788330078125	456.4111633300781	1617.574951171875	472.46099853515625	1529.4014892578125	329.2652282714844	1248.3140869140625	784.4033813476562	1096.2633056640625	594.219482421875
track_0	4751	1241.4716796875	640.3309936523438	1369.7369384765625	543.6966552734375	1567.74560546875	449.0088806152344	1616.1439208984375	473.0726013183594	1529.4005126953125	329.4287109375	1247.911865234375	784.8719482421875	1096.0517578125	593.9567260742188
track_0	4752	1241.4813232421875	640.2838745117188	1369.640625	537.37451171875	1561.3935546875	448.2295227050781	1609.7108154296875	472.0283203125	1529.46533203125	329.4329528808594	1248.2109375	784.5584716796875	1096.1881103515625	593.8159790039062
track_0	4753	1241.48876953125	640.1055297851562	1375.394775390625	543.9537353515625	1568.913818359375	463.6382751464844	1624.713623046875	481.160400390625	1529.441162109375	329.4962158203125	1247.9547119140625	784.917236328125	1096.304931640625	593.022216796875
track_0	4754	1241.521728515625	639.937255859375	1375.723876953125	544.0327758789062	1576.238037109375	464.0264587402344	1640.1739501953125	496.60003662109375	1535.50048828125	329.26605224609375	1248.0548095703125	784.696044921875	1096.3570556640625	593.0819702148438
track_0	4755	1241.5711669921875	640.0336303710938	1369.184814453125	545.0889892578125	1568.5206298828125	479.2344055175781	1648.0970458984375	513.2625122070312	1529.1781005859375	328.80267333984375	1248.1322021484375	784.4595336914062	1096.3125	593.2157592773438
track_0	4756	1241.2191162109375	640.0670166015625	1368.6397705078125	551.6323852539062	1521.1177978515625	486.70538330078125	1633.1279296875	511.69671630859375	1528.169921875	328.421875	1248.066650390625	784.5755615234375	1096.269775390625	593.3358764648438
track_0	4757	1241.67431640625	640.290771484375	1375.9144287109375	544.08642578125	1568.4954833984375	505.0484313964844	1641.594482421875	511.5281066894531	1528.3109130859375	328.63677978515625	1248.4149169921875	784.2514038085938	1096.3726806640625	593.14990234375
track_0	4758	1241.52001953125	640.2421875	1375.802734375	544.3814697265625	1537.4896240234375	495.87615966796875	1647.6630859375	512.5227661132812	1528.5224609375	328.7312316894531	1248.241455078125	784.4649658203125	1096.5078125	592.9191284179688
track_0	4759	1241.5401611328125	640.2721557617188	1375.5965576171875	544.63720703125	1545.0943603515625	496.5267333984375	1648.296875	512.3892822265625	1528.506103515625	328.3182067871094	1248.2874755859375	784.507080078125	1096.345947265625	592.9007568359375
track_0	4760	1241.5306396484375	640.3074340820312	1375.6783447265625	544.4487915039062	1560.350341796875	502.9207763671875	1649.03125	512.63330078125	1528.5926513671875	327.9737854003906	1248.283447265625	784.5779418945312	1096.1190185546875	592.7694091796875
track_0	4761	1241.5665283203125	640.2987670898438	1375.5863037109375	544.4231567382812	1488.97705078125	496.1307067871094	1656.0693359375	504.2784423828125	1528.5396728515625	327.605224609375	1248.3076171875	784.875244140625	1096.3580322265625	592.7100219726562
track_0	4762	1241.6346435546875	640.3054809570312	1375.6690673828125	544.1751098632812	1473.2611083984375	513.0335083007812	1656.3194580078125	496.5782775878906	1528.6185302734375	321.2833557128906	1248.329833984375	784.7862548828125	1096.2923583984375	592.6763916015625
track_0	4763	1241.56005859375	640.2989501953125	1375.741943359375	544.0527954101562	1472.6949462890625	512.7567749023438	1649.4111328125	495.5196838378906	1528.707275390625	321.2887878417969	1248.3331298828125	784.7449340820312	1096.348876953125	592.8015747070312
track_0	4764	1241.609130859375	640.2669677734375	1375.6531982421875	543.9640502929688	1551.9488525390625	479.85333251953125	1647.6146240234375	481.3931884765625	1528.996337890625	321.17462158203125	1248.2918701171875	784.7938842773438	1096.4090576171875	592.8463745117188
track_0	4765	1241.7481689453125	640.4041748046875	1375.2633056640625	537.8853149414062	1551.7423095703125	470.8841857910156	1624.33251953125	473.1433410644531	1529.1358642578125	327.300048828125	1248.2799072265625	784.8851318359375	1096.2567138671875	592.8736572265625
track_0	4766	1241.8961181640625	640.4393310546875	1369.33837890625	536.9837036132812	1551.7337646484375	454.83026123046875	1608.613525390625	457.1725158691406	1528.9395751953125	327.64666748046875	1248.2779541015625	784.8643188476562	1096.4046630859375	593.0615234375
track_0	4767	1241.7720947265625	640.3466796875	1369.416259765625	536.4863891601562	1545.4703369140625	447.5279541015625	1600.26513671875	455.1988220214844	1528.4090576171875	321.34539794921875	1248.1514892578125	784.890869140625	1096.2882080078125	592.901123046875
track_0	4768	1241.763916015625	640.435302734375	1369.367431640625	536.426513671875	1543.8896484375	441.28125	1592.5302734375	448.610595703125	1527.4156494140625	320.9300842285156	1248.046142578125	784.9613647460938	1096.2938232421875	592.6627807617188
track_0	4769	1241.7940673828125	640.30712890625	1369.3800048828125	536.7786865234375	1552.077880859375	448.7900390625	1600.146240234375	463.75372314453125	1528.586669921875	327.6037292480469	1248.30859375	784.6810302734375	1096.26513671875	592.5200805664062
track_0	4770	1241.6063232421875	640.1607666015625	1375.5433349609375	543.7318115234375	1568.5462646484375	473.18695068359375	1640.0523681640625	489.1230163574219	1529.063720703125	327.8074035644531	1247.7320556640625	784.9931640625	1096.16552734375	592.3981323242188
track_0	4771	1241.644287109375	640.190673828125	1375.4581298828125	537.66357421875	1568.99267578125	471.2269592285156	1639.6749267578125	481.0618896484375	1528.812744140625	327.59320068359375	1247.96533203125	784.7845458984375	1096.2923583984375	592.6099853515625
track_0	4772	1241.69189453125	640.1586303710938	1375.49755859375	537.611328125	1568.7109375	465.0666809082031	1632.416015625	480.3968200683594	1528.8662109375	327.7005920410156	1247.9759521484375	784.848876953125	1096.4278564453125	592.62255859375
track_0	4773	1241.7786865234375	640.146484375	1375.759033203125	537.4951782226562	1567.4627685546875	463.9971618652344	1624.6209716796875	479.159423828125	1528.85986328125	327.78436279296875	1247.971923828125	784.7499389648438	1096.34765625	592.3599853515625
track_0	4774	1241.6531982421875	640.1647338867188	1375.70263671875	537.2799682617188	1560.81689453125	463.9793395996094	1617.08837890625	473.2057189941406	1528.735595703125	327.69287109375	1248.0908203125	784.5087280273438	1096.5413818359375	592.9365844726562
track_0	4775	1241.69287109375	640.1026000976562	1375.5953369140625	544.0094604492188	1568.4945068359375	471.59185791015625	1631.66064453125	488.2779541015625	1528.78515625	327.6507568359375	1248.0355224609375	784.454833984375	1096.547607421875	592.7348022460938
track_0	4776	1241.68212890625	640.0665893554688	1375.703369140625	544.3092651367188	1576.6112060546875	479.5438537597656	1648.0791015625	496.9094543457031	1528.9130859375	327.505126953125	1248.141357421875	784.4286499023438	1096.4534912109375	592.6693115234375
track_0	4777	1241.677001953125	640.06103515625	1375.3792724609375	545.1982421875	1584.4019775390625	495.9925842285156	1649.2401123046875	511.404541015625	1528.939453125	327.62786865234375	1248.1773681640625	784.0773315429688	1096.807373046875	592.7613525390625
track_0	4778	1241.359619140625	640.1231689453125	1368.87939453125	552.042724609375	1528.618896484375	489.65191650390625	1568.7437744140625	566.771240234375	1528.1710205078125	327.5490417480469	1248.2640380859375	784.146728515625	1096.6612548828125	592.9918212890625
track_0	4779	1241.5994873046875	640.2392578125	1369.083740234375	551.5344848632812	1567.89794921875	526.4657592773438	1647.86328125	520.9476928710938	1528.154296875	327.81036376953125	1248.3668212890625	784.0242309570312	1096.516845703125	592.7527465820312
track_0	4780	1241.459716796875	640.1180419921875	1369.789306640625	545.29443359375	1576.5140380859375	519.227783203125	1647.921630859375	520.661376953125	1528.47607421875	328.35186767578125	1248.3406982421875	784.3134765625	1096.6422119140625	592.759765625
track_0	4781	1241.254150390625	640.073486328125	1375.422119140625	545.0134887695312	1624.013916015625	526.6676025390625	1656.148681640625	520.5333251953125	1528.37255859375	328.2749938964844	1248.234619140625	784.204833984375	1096.51220703125	592.6551513671875
track_0	4782	1241.2957763671875	640.078369140625	1375.5068359375	544.7792358398438			1657.3974609375	520.4298095703125	1528.47216796875	328.20611572265625	1248.2374267578125	784.1402587890625	1096.4141845703125	592.5950927734375
track_0	4783	1241.4010009765625	640.2540283203125	1375.54248046875	544.9078979492188			1656.488525390625	520.45263671875	1528.4576416015625	328.23382568359375	1248.30908203125	784.2919921875	1096.5267333984375	592.6229858398438
track_0	4784	1241.358154296875	640.27587890625	1375.4324951171875	545.3291015625	1577.18017578125	520.0662841796875	1655.3702392578125	513.2273559570312	1528.4837646484375	328.15093994140625	1248.263671875	784.4755249023438	1096.5592041015625	592.7495727539062
track_0	4785	1241.4244384765625	640.2744750976562	1375.9674072265625	544.569091796875	1576.987060546875	515.124755859375	1649.2529296875	519.654052734375	1528.4498291015625	328.03033447265625	1248.2847900390625	784.4833374023438	1096.6259765625	592.6983032226562
track_0	4786	1241.5406494140625	640.3693237304688	1375.6575927734375	544.3007202148438	1577.37060546875	514.3441772460938	1649.518310546875	512.9356689453125	1528.4605712890625	327.9208068847656	1248.29248046875	784.4435424804688	1096.737060546875	592.7659912109375
track_0	4787	1241.6256103515625	640.2932739257812	1375.427001953125	545.111083984375	1569.0374755859375	505.0007629394531	1648.6988525390625	504.4197082519531	1528.72412109375	327.8375244140625	1248.2568359375	784.3550415039062	1096.7518310546875	592.6112060546875
track_0	4788	1241.7064208984375	640.3232421875	1375.843505859375	545.2003784179688	1568.548095703125	489.2434387207031	1639.7706298828125	496.0865173339844	1528.91650390625	327.8827819824219	1248.3138427734375	784.3984375	1096.7117919921875	592.5740966796875
track_0	4789	1241.800537109375	640.259033203125	1376.0126953125	545.1580810546875	1575.9337158203125	489.07958984375	1633.4127197265625	496.60003662109375	1528.89892578125	328.12481689453125	1248.36279296875	784.215087890625	1096.9095458984375	592.455078125
track_0	4790	1241.6158447265625	640.222412109375	1368.55322265625	551.7132568359375	1560.3753662109375	510.7363586425781	1641.5125732421875	504.0590515136719	1527.6417236328125	320.69708251953125	1248.256591796875	784.3013305664062	1096.789306640625	592.6381225585938
track_0	4791	1241.7784423828125	640.4796752929688	1368.2257080078125	544.3228149414062	1513.8480224609375	495.3298645019531	1519.99560546875	520.7869873046875	1519.888916015625	313.1582336425781	1248.8131103515625	784.1559448242188	1096.7921142578125	592.9325561523438
track_0	4792	1241.043212890625	640.2578735351562	1367.6859130859375	552.9542236328125	1512.981689453125	505.3086853027344	1631.5037841796875	616.5513305664062	1519.637451171875	313.1257019042969	1248.4239501953125	783.9747924804688	1096.84326171875	593.314697265625
track_0	4793	1241.3927001953125	640.3426513671875	1368.148193359375	552.7015380859375	1546.50341796875	561.6242065429688	1656.5194091796875	569.6195068359375	1519.9412841796875	313.2296142578125	1248.700927734375	783.8945922851562	1096.860595703125	593.2582397460938
track_0	4794	1241.62109375	640.4307250976562	1369.5054931640625	552.000244140625			1656.763916015625	559.7994995117188	1519.9383544921875	313.01055908203125	1248.8851318359375	783.9961547851562	1096.8203125	593.4072875976562
track_0	4795	1241.306884765625	640.32958984375	1369.54541015625	552.5257568359375			1657.5413818359375	575.6743774414062	1520.0556640625	313.6578674316406	1248.39453125	783.9658813476562	1096.7977294921875	593.059326171875
track_0	4796	1241.302978515625	640.17431640625	1375.512939453125	552.3425903320312			1664.529296875	569.377685546875	1520.4208984375	319.14794921875	1248.4803466796875	783.9024047851562	1096.785400390625	592.9837646484375
track_0	4797	1241.509765625	640.2280883789062	1376.774169921875	545.77490234375			1664.3818359375	576.67822265625	1520.720703125	319.29620361328125	1248.38330078125	783.850341796875	1096.8038330078125	592.8980712890625
track_0	4798	1241.2275390625	640.1278076171875	1376.2010498046875	552.5353393554688			1664.59716796875	577.1913452148438	1521.4044189453125	319.5048522949219	1248.2364501953125	783.918701171875	1096.889892578125	592.79541015625
track_0	4799	1241.236572265625	640.1665649414062	1375.785888671875	552.1043701171875			1657.1099853515625	569.360107421875	1521.2344970703125	319.54150390625	1248.2525634765625	783.9134521484375	1096.852783203125	592.5591430664062
track_0	4800	1241.3096923828125	640.1959228515625	1375.8724365234375	552.0823974609375	1465.117431640625	544.5844116210938	1657.703125	560.1629638671875	1527.5084228515625	320.0546569824219	1248.2601318359375	784.114013671875	1096.9610595703125	592.5413818359375
track_0	4801	1241.395751953125	640.1399536132812	1376.272216796875	552.381103515625	1567.890625	528.061279296875	1650.0252685546875	543.7469482421875	1528.0989990234375	320.0088806152344	1248.473388671875	784.1618041992188	1096.9735107421875	592.712158203125
track_0	4802	1241.64794921875	640.197021484375	1376.7523193359375	551.7772827148438	1473.548095703125	535.7623901367188	1639.72900390625	544.3284301757812	1527.8658447265625	319.6140441894531	1248.619140625	784.0569458007812	1096.993896484375	592.6525268554688
track_0	4803	1241.3895263671875	640.3694458007812	1369.3612060546875	544.2028198242188	1514.1748046875	495.99188232421875	1569.3402099609375	520.2138671875	1513.438232421875	312.78704833984375	1248.5220947265625	784.0684814453125	1096.926025390625	592.8085327148438
track_0	4804	1241.055419921875	640.2877197265625	1368.3643798828125	545.0816650390625	1497.548828125	489.6381530761719	1577.3875732421875	686.5601806640625	1504.310791015625	303.27288818359375	1248.447998046875	784.01123046875	1096.647216796875	592.507568359375
track_0	4805	1241.39208984375	640.256591796875	1361.7239990234375	545.5094604492188	1496.5526123046875	512.9432373046875	1577.34521484375	561.13916015625	1496.8358154296875	295.4102478027344	1248.6959228515625	783.973876953125	1096.6363525390625	592.2122192382812
track_0	4806	1241.11962890625	640.1118774414062	1367.4638671875	551.6720581054688			1647.8233642578125	520.6056518554688	1503.885986328125	295.63720703125	1248.721435546875	784.0384521484375	1096.583740234375	592.1381225585938
track_0	4807	1241.5751953125	640.3733520507812	1368.7445068359375	544.9517822265625	1463.327880859375	535.845458984375	1648.3369140625	511.5500183105469	1504.345458984375	296.2608947753906	1248.654052734375	784.0109252929688	1096.776123046875	592.32275390625
track_0	4808	1241.4935302734375	640.3150634765625	1369.0391845703125	545.3685302734375	1465.26806640625	537.5648193359375	1649.12890625	511.3795166015625	1505.4185791015625	297.4935302734375	1248.64111328125	783.9378051757812	1096.7080078125	592.2416381835938
track_0	4809	1241.4013671875	640.3076171875	1369.1673583984375	545.3905639648438	1465.8089599609375	537.9720458984375	1649.1759033203125	513.5775146484375	1511.793701171875	303.26025390625	1248.575927734375	783.9943237304688	1096.646240234375	592.0966186523438
track_0	4810	1241.3050537109375	640.2185668945312	1368.950439453125	551.9354858398438			1648.9791259765625	528.6486206054688	1512.6453857421875	304.1502380371094	1248.485107421875	783.9791870117188	1096.608642578125	592.0418090820312
track_0	4811	1241.20068359375	640.0396118164062	1369.445068359375	552.3303833007812			1649.468505859375	536.5491333007812	1513.4124755859375	305.4700622558594	1248.2933349609375	783.8770751953125	1096.5228271484375	591.84765625
track_0	4812	1241.0963134765625	640.0048217773438	1369.4713134765625	552.3739013671875			1655.7681884765625	537.7791748046875	1519.9163818359375	311.47552490234375	1248.2796630859375	783.8374633789062	1096.612548828125	591.8471069335938
track_0	4813	1241.091064453125	639.9651489257812	1369.244873046875	552.1957397460938			1655.835205078125	537.3524169921875	1520.3037109375	311.894775390625	1248.112060546875	783.8541259765625	1096.7711181640625	591.7822265625
track_0	4814	1241.0670166015625	639.93603515625	1368.9844970703125	552.1875610351562			1655.626953125	535.8887939453125	1520.3145751953125	312.06683349609375	1248.159912109375	783.9098510742188	1096.74462890625	585.9437866210938
track_0	4815	1241.13134765625	639.9262084960938	1368.81884765625	551.9369506835938			1649.7122802734375	528.864990234375	1520.4171142578125	312.4266357421875	1248.3087158203125	783.8880615234375	1096.8302001953125	585.914794921875
track_0	4816	1241.1702880859375	639.9657592773438	1368.9659423828125	545.58984375			1649.76904296875	528.3680419921875	1520.7171630859375	312.6560363769531	1248.279296875	783.898681640625	1096.7823486328125	585.8433837890625
track_0	4817	1241.229736328125	639.9895629882812	1369.15234375	545.5657348632812			1655.3594970703125	520.6400756835938	1520.6732177734375	312.7474365234375	1248.2274169921875	783.9202880859375	1096.8038330078125	585.8273315429688
track_0	4818	1241.259521484375	640.01416015625	1369.4130859375	545.1351318359375	1465.938720703125	529.9176635742188	1649.12548828125	511.6993103027344	1521.1097412109375	313.0651550292969	1248.277587890625	784.0076293945312	1096.643798828125	585.777587890625
track_0	4819	1241.4815673828125	640.021240234375	1369.4638671875	545.3677368164062	1473.907958984375	520.9130859375	1640.9268798828125	489.8057861328125	1521.112060546875	312.7392883300781	1248.2603759765625	784.0234375	1096.735595703125	585.8005981445312
track_0	4820	1241.605712890625	640.1363525390625	1369.5535888671875	544.2938232421875	1520.623046875	486.8835754394531	1632.0865478515625	479.98419189453125	1521.154296875	312.1498107910156	1248.3221435546875	784.1627197265625	1096.7293701171875	585.8070068359375
track_0	4821	1241.4967041015625	640.1752319335938	1369.2760009765625	543.8046875	1536.3841552734375	472.537353515625	1609.6295166015625	471.6035461425781	1521.3187255859375	312.0362854003906	1248.2769775390625	784.1818237304688	1096.7542724609375	585.7335205078125
track_0	4822	1241.585693359375	640.2841186523438	1368.7161865234375	543.7964477539062	1535.4990234375	471.43505859375	1608.5506591796875	464.5069580078125	1527.529296875	311.8223876953125	1248.2940673828125	784.1669921875	1096.67919921875	585.8568115234375
track_0	4823	1241.8958740234375	640.3732299804688	1367.71337890625	537.3148803710938	1551.8353271484375	481.01629638671875	1584.97216796875	504.5556945800781	1512.33544921875	304.8523254394531	1248.800537109375	777.4822387695312	1096.4952392578125	591.7720336914062
track_0	4824	1241.881591796875	640.31640625	1368.2225341796875	537.2632446289062	1521.118896484375	472.6007080078125	1567.4755859375	499.07110595703125	1505.6971435546875	296.12799072265625	1249.002685546875	777.4833984375	1096.5947265625	591.988037109375
track_0	4825	1241.8779296875	640.43798828125	1367.7086181640625	536.9825439453125	1512.09619140625	464.92840576171875	1544.043212890625	487.8936462402344	1504.5533447265625	295.2825927734375	1248.7833251953125	777.4204711914062	1096.57177734375	591.9930419921875
track_0	4826	1241.2164306640625	640.0300903320312	1367.3243408203125	545.3746948242188	1488.0772705078125	519.128173828125	1639.819091796875	513.4200439453125	1505.0517578125	288.9801330566406	1248.339599609375	777.4990844726562	1096.6842041015625	586.11767578125
track_0	4827	1241.5997314453125	640.2197265625	1368.502197265625	544.6702270507812	1466.7005615234375	521.1118774414062	1648.5333251953125	496.2740783691406	1504.837646484375	295.7212219238281	1248.6630859375	783.7060546875	1096.6884765625	586.1295166015625
track_0	4828	1241.6239013671875	640.1070556640625	1369.4522705078125	543.8761596679688	1471.982421875	519.4093017578125	1647.8577880859375	504.17132568359375	1512.4261474609375	297.5239562988281	1248.6669921875	783.8150024414062	1096.6387939453125	585.9308471679688
track_0	4829	1241.6861572265625	640.1417846679688	1369.7822265625	537.7249755859375	1473.63427734375	512.02685546875	1640.589111328125	511.640625	1512.662109375	303.1302795410156	1248.215576171875	777.4522094726562	1096.701416015625	585.9594116210938
track_0	4830	1241.4158935546875	639.9000854492188	1369.7464599609375	544.562744140625	1472.940185546875	522.5017700195312	1631.7894287109375	528.66064453125	1512.7681884765625	303.4788818359375	1248.145263671875	777.435302734375	1096.491455078125	585.8452758789062
track_0	4831	1241.3824462890625	639.683837890625	1375.583251953125	545.0930786132812	1567.9735107421875	527.290283203125	1624.100830078125	552.71044921875	1513.478759765625	304.486083984375	1248.0142822265625	777.3646240234375	1096.6776123046875	585.8501586914062
track_0	4832	1241.576171875	639.7872314453125	1375.4267578125	544.4812622070312	1567.818603515625	511.9288024902344	1608.8648681640625	537.5142822265625	1519.8956298828125	304.7248229980469	1248.115478515625	777.3086547851562	1096.67919921875	585.6685791015625
track_0	4833	1241.4241943359375	639.7169799804688	1375.2825927734375	544.4760131835938	1560.9918212890625	505.0961608886719	1640.3544921875	529.6022338867188	1519.9786376953125	304.9525451660156	1248.5418701171875	783.629638671875	1096.6826171875	585.5922241210938
track_0	4834	1241.2801513671875	639.639892578125	1375.1168212890625	544.9871826171875	1560.7833251953125	504.3793029785156	1632.4019775390625	528.558349609375	1520.3394775390625	305.3324890136719	1248.467529296875	783.656982421875	1096.7391357421875	585.5770263671875
track_0	4835	1241.226806640625	639.6265258789062	1369.6298828125	545.2953491210938	1560.1380615234375	497.25518798828125	1640.182373046875	513.6787719726562	1520.582763671875	305.4195861816406	1248.398681640625	783.6741333007812	1096.6893310546875	585.4736328125
track_0	4836	1241.224365234375	639.6010131835938	1375.14501953125	545.08203125	1560.024658203125	496.6072998046875	1647.72998046875	505.2313537597656	1520.760986328125	305.5253601074219	1248.3724365234375	783.6395874023438	1096.71923828125	585.4932861328125
track_0	4837	1241.489013671875	639.9243774414062	1369.436767578125	544.1926879882812	1536.6446533203125	480.6185607910156	1640.0673828125	496.8388366699219	1520.723876953125	305.2839660644531	1248.5557861328125	783.8908081054688	1096.7576904296875	585.6033325195312
track_0	4838	1241.6787109375	640.0169677734375	1369.5767822265625	537.1222534179688	1544.586181640625	473.3584289550781	1624.1219482421875	482.2452392578125	1520.771240234375	305.4599914550781	1248.67236328125	783.9575805664062	1096.6951904296875	585.6878662109375
track_0	4839	1241.78857421875	640.0668334960938	1369.5137939453125	537.095458984375	1536.9039306640625	464.35040283203125	1608.4879150390625	473.77667236328125	1520.5802001953125	305.397216796875	1248.66845703125	783.9869384765625	1096.636474609375	585.7051391601562
track_0	4840	1241.7860107421875	640.1497192382812	1368.9066162109375	536.6185913085938	1536.5989990234375	456.47357177734375	1600.6822509765625	465.61346435546875	1520.2667236328125	305.12542724609375	1248.710205078125	784.0592651367188	1096.8310546875	585.7464599609375
track_0	4841	1241.701171875	640.1026000976562	1368.809326171875	536.3057861328125	1528.9716796875	449.22540283203125	1593.3480224609375	465.8572998046875	1520.2568359375	305.1867980957031	1248.632568359375	784.0440063476562	1096.7169189453125	585.677978515625
track_0	4842	1241.6937255859375	640.1331787109375	1368.6824951171875	536.6099243164062	1535.5572509765625	455.4429626464844	1600.369384765625	471.9272155761719	1520.26611328125	305.2623291015625	1248.607421875	783.9879760742188	1096.865234375	585.8153686523438
track_0	4843	1247.8330078125	640.0743408203125	1375.1527099609375	537.8162841796875	1544.3006591796875	456.8520812988281	1592.59765625	471.78765869140625	1520.6162109375	311.6404724121094	1248.5347900390625	777.4428100585938	1096.8482666015625	585.7890625
track_0	4844	1241.8560791015625	640.1913452148438	1368.83349609375	537.3942260742188	1520.9622802734375	456.67352294921875	1512.6370849609375	490.31939697265625	1519.4949951171875	304.71600341796875	1248.9964599609375	777.5408935546875	1096.9521484375	591.6886596679688
track_0	4845	1241.7674560546875	640.1754760742188	1367.60693359375	537.7402954101562	1520.6119384765625	470.7565612792969	1544.2435302734375	480.6379089355469	1511.9312744140625	296.71478271484375	1249.0269775390625	777.6834716796875	1096.812744140625	586.1842651367188
track_0	4846	1241.810546875	640.1951904296875	1361.2012939453125	543.937255859375	1520.6295166015625	479.3316955566406	1575.649658203125	504.7341613769531	1505.3358154296875	295.43792724609375	1255.79638671875	784.3451538085938	1097.0390625	586.0098876953125
track_0	4847	1241.8258056640625	640.1148071289062	1367.5091552734375	544.6207275390625	1504.0152587890625	481.0185546875	1640.73583984375	480.25482177734375	1511.7188720703125	289.5108642578125	1249.0001220703125	777.581787109375	1097.0482177734375	585.8494262695312
track_0	4848	1241.9307861328125	640.1602172851562	1368.1640625	537.4838256835938	1504.685302734375	487.6275329589844	1640.1904296875	488.08868408203125	1511.725341796875	295.8734130859375	1248.7879638671875	777.5103759765625	1097.07958984375	585.8021850585938
track_0	4849	1241.94873046875	640.1703491210938	1369.1014404296875	537.5387573242188	1504.8480224609375	488.3332824707031	1639.45068359375	488.6689147949219	1512.775634765625	297.1224060058594	1248.5694580078125	777.3552856445312	1097.04296875	585.7589721679688
track_0	4850	1241.9014892578125	640.1104736328125	1369.798828125	537.756591796875	1474.2384033203125	513.0873413085938	1639.7103271484375	497.3043518066406	1513.11181640625	303.4133605957031	1248.6143798828125	777.428955078125	1097.1370849609375	586.0013427734375
track_0	4851	1241.8818359375	640.0205688476562	1375.273681640625	537.6285400390625	1520.995361328125	495.8139953613281	1647.63330078125	505.2197570800781	1519.70263671875	304.1393127441406	1248.570068359375	777.3291015625	1096.986328125	585.6406860351562
track_0	4852	1241.801513671875	639.952880859375	1369.52099609375	537.7298583984375	1551.7879638671875	496.0803527832031	1639.89697265625	503.75347900390625	1520.1026611328125	304.4901428222656	1248.491455078125	777.2938232421875	1096.924072265625	585.41357421875
track_0	4853	1241.809814453125	640.0833740234375	1368.9107666015625	537.7883911132812	1529.1019287109375	480.7043762207031	1631.809814453125	495.6065673828125	1520.2344970703125	304.8373718261719	1248.599853515625	777.4564819335938	1096.7606201171875	585.5025634765625
track_0	4854	1241.7886962890625	640.1058959960938	1368.442138671875	537.36083984375	1528.823486328125	478.74066162109375	1625.021728515625	480.95599365234375	1520.4654541015625	305.1469421386719	1248.5218505859375	777.3543701171875	1096.81396484375	585.4482421875
track_0	4855	1247.78271484375	640.0993041992188	1368.69384765625	536.7991333007812	1482.62841796875	496.1815185546875	1608.9788818359375	472.03759765625	1520.2176513671875	304.8921203613281	1248.5927734375	777.4446411132812	1096.7801513671875	585.677001953125
track_0	4856	1241.9217529296875	640.1939697265625	1368.8370361328125	536.4651489257812	1528.778076171875	457.1288757324219	1593.13720703125	457.46893310546875	1519.913818359375	304.8927307128906	1248.5128173828125	777.463134765625	1096.7979736328125	585.64453125
track_0	4857	1241.6632080078125	640.1730346679688	1368.927978515625	536.280029296875	1528.3690185546875	448.6173095703125	1585.2840576171875	448.99822998046875	1519.839111328125	304.55419921875	1249.008056640625	783.7724609375	1096.7701416015625	585.6837768554688
track_0	4858	1241.70556640625	640.20556640625	1369.1976318359375	536.065673828125	1528.249755859375	448.7052307128906	1585.445068359375	455.8125	1519.8677978515625	304.5718688964844	1248.8876953125	783.814208984375	1096.84326171875	585.7744750976562
track_0	4859	1241.7181396484375	640.1287841796875	1369.43798828125	536.2489624023438	1536.3934326171875	448.7239990234375	1585.8536376953125	455.17840576171875	1520.2926025390625	304.7183837890625	1248.9248046875	783.7591552734375	1097.001708984375	585.81494140625
track_0	4860	1248.241943359375	640.1644287109375	1375.458251953125	529.4622192382812	1537.0318603515625	440.59259033203125	1569.4832763671875	440.0997619628906	1519.86181640625	304.9599914550781	1248.530029296875	777.4896850585938	1096.9461669921875	585.8732299804688
track_0	4861	1241.7904052734375	639.8369140625	1376.80419921875	537.3326416015625	1552.393798828125	447.72540283203125	1641.1923828125	591.8436889648438	1520.8258056640625	304.4892883300781	1248.10791015625	777.09716796875	1097.0640869140625	585.5971069335938
track_0	4862	1241.41650390625	639.9188232421875	1369.022705078125	544.2577514648438	1544.5699462890625	455.37017822265625	1527.8765869140625	481.19891357421875	1520.2647705078125	303.9285583496094	1248.136474609375	777.3433837890625	1097.045654296875	585.660400390625
track_0	4863	1241.408447265625	639.9522705078125	1367.5406494140625	537.6647338867188	1528.48193359375	455.86181640625	1504.44189453125	496.4818420410156	1512.9747314453125	296.73529052734375	1248.1239013671875	777.1846313476562	1097.2166748046875	585.6443481445312
track_0	4864	1241.2467041015625	639.6658935546875	1367.2852783203125	545.3015747070312	1505.140380859375	495.5726623535156	1640.1893310546875	496.6062927246094	1512.714599609375	295.42510986328125	1248.1551513671875	777.1340942382812	1097.1910400390625	585.10986328125
track_0	4865	1241.0892333984375	639.4407348632812	1367.87890625	552.17236328125	1489.0936279296875	519.4042358398438	1647.5985107421875	503.7254943847656	1512.8597412109375	296.22998046875	1247.651611328125	777.0200805664062	1102.8267822265625	584.6725463867188
track_0	4866	1241.3433837890625	639.31494140625	1369.165283203125	545.54248046875	1489.1265869140625	520.1541137695312	1649.9901123046875	505.03387451171875	1513.354736328125	297.2380676269531	1247.8067626953125	776.6395263671875	1102.7747802734375	584.6629638671875
track_0	4867	1241.63671875	639.6442260742188	1375.0439453125	545.154052734375	1497.5032958984375	512.0919189453125	1656.2755126953125	497.4378967285156	1519.8602294921875	303.33966064453125	1247.9002685546875	776.9923095703125	1097.2171630859375	585.1519775390625
track_0	4868	1241.6929931640625	639.6820678710938	1369.5628662109375	544.6939697265625	1489.0076904296875	504.0917053222656	1648.078125	488.6553649902344	1519.8985595703125	297.7179870605469	1247.9517822265625	776.8768920898438	1097.1527099609375	585.1685791015625
track_0	4869	1241.7711181640625	639.6815795898438	1369.5863037109375	545.1944580078125	1483.028564453125	504.3929138183594	1641.35400390625	487.96807861328125	1519.908935546875	297.5932922363281	1247.9520263671875	777.0722045898438	1097.189697265625	585.0226440429688
track_0	4870	1241.69921875	639.6343383789062	1369.58349609375	544.9882202148438	1490.7813720703125	497.29296875	1647.715087890625	488.4939270019531	1520.028076171875	297.6852111816406	1247.9493408203125	777.113525390625	1097.1129150390625	585.0532836914062
track_0	4871	1241.690185546875	639.5814208984375	1369.3863525390625	544.9451904296875	1512.33251953125	487.4940490722656	1648.2706298828125	504.4109191894531	1520.325439453125	303.3985900878906	1248.244140625	776.8607177734375	1097.2572021484375	585.1504516601562
track_0	4872	1241.4384765625	639.6073608398438	1368.78173828125	544.6531372070312	1536.467041015625	470.2962341308594	1641.1004638671875	568.3846435546875	1519.4002685546875	297.232177734375	1248.334716796875	776.8729858398438	1097.149658203125	585.433349609375
track_0	4873	1241.36572265625	639.4882202148438	1368.2239990234375	544.640625	1552.006103515625	463.8960876464844	1647.6717529296875	585.0498046875	1513.0545654296875	295.3175354003906	1248.365478515625	776.9594116210938	1097.3814697265625	585.3095092773438
track_0	4874	1241.38037109375	639.702392578125	1361.126708984375	544.2562866210938	1528.3382568359375	464.8156433105469	1631.55712890625	496.3338928222656	1511.581787109375	288.19598388671875	1248.5263671875	777.076171875	1097.2679443359375	585.2652587890625
track_0	4875	1241.3546142578125	639.5471801757812	1361.490966796875	545.2750854492188	1504.891845703125	488.97113037109375	1640.4541015625	472.2447204589844	1511.632568359375	287.8554382324219	1248.44091796875	777.0227661132812	1097.426513671875	584.7221069335938
track_0	4876	1241.1329345703125	639.4293212890625	1367.975830078125	545.4959716796875	1489.3759765625	512.4075927734375	1641.926513671875	480.2915344238281	1519.7021484375	297.64422607421875	1247.819580078125	777.1406860351562	1097.3077392578125	584.37353515625
track_0	4877	1241.0897216796875	639.2453002929688	1369.3743896484375	544.8382568359375	1496.93212890625	504.1948547363281	1649.021484375	481.5458984375	1520.176513671875	303.5392150878906	1247.7939453125	776.9069213867188	1097.3682861328125	584.5542602539062
track_0	4878	1241.1158447265625	639.1812133789062	1369.4761962890625	545.0436401367188	1481.2242431640625	519.0217895507812	1649.695556640625	488.0633544921875	1520.819580078125	303.81951904296875	1247.8104248046875	776.9717407226562	1097.369873046875	584.6928100585938
track_0	4879	1240.9375	639.06103515625	1369.4578857421875	545.1973266601562	1475.86474609375	519.63037109375	1649.4971923828125	488.3466796875	1521.39794921875	304.10247802734375	1247.8223876953125	776.8408813476562	1097.4525146484375	584.6574096679688
track_0	4880	1241.017822265625	633.6050415039062	1375.189453125	544.71826171875	1474.9967041015625	519.2034301757812	1649.815185546875	488.1988220214844	1527.8680419921875	304.93963623046875	1247.8458251953125	776.870849609375	1097.4176025390625	584.6238403320312
track_0	4881	1241.103759765625	639.1216430664062	1375.2926025390625	544.6476440429688	1481.518310546875	513.7980346679688	1656.78515625	489.07080078125	1527.8353271484375	304.9815979003906	1247.8465576171875	776.8653564453125	1102.9017333984375	584.6622314453125
track_0	4882	1241.234130859375	639.1995849609375	1375.03466796875	544.458251953125	1474.683837890625	513.4863891601562	1648.0220947265625	488.3131103515625	1527.9603271484375	305.4497375488281	1247.936279296875	776.911376953125	1097.5045166015625	584.6173706054688
track_0	4883	1241.45263671875	639.2996215820312	1375.0018310546875	544.7328491210938	1561.0372314453125	479.53173828125	1633.3162841796875	487.5698547363281	1528.086669921875	311.339599609375	1248.06982421875	776.9306030273438	1097.501220703125	584.6484985351562
track_0	4884	1241.3375244140625	639.3101196289062	1368.9813232421875	544.6782836914062	1520.9478759765625	488.3087158203125	1639.805419921875	481.14251708984375	1528.2633056640625	311.677734375	1247.9228515625	776.9776000976562	1097.4814453125	584.6672973632812
track_0	4885	1241.6964111328125	639.561279296875	1368.379638671875	537.0989990234375	1537.0450439453125	457.1368103027344	1584.1546630859375	465.2889709472656	1527.4903564453125	305.45361328125	1248.2218017578125	776.8536987304688	1103.0531005859375	584.6795654296875
track_0	4886	1241.58740234375	639.5484619140625	1368.2955322265625	537.718505859375	1521.6888427734375	456.3992004394531	1505.6956787109375	496.7705383300781	1519.5313720703125	297.4242248535156	1248.2786865234375	776.7752685546875	1103.1119384765625	584.61572265625
track_0	4887	1241.3604736328125	639.430908203125	1367.438720703125	537.2359008789062	1513.4525146484375	455.2412414550781	1505.956298828125	489.2059020996094	1512.6226806640625	295.3428649902344	1248.26123046875	776.70556640625	1097.567138671875	584.1809692382812
track_0	4888	1241.1436767578125	639.2031860351562	1367.48193359375	544.62890625	1513.0919189453125	495.1593322753906	1632.8450927734375	497.0469055175781	1512.7801513671875	289.29351806640625	1248.2860107421875	776.6392822265625	1097.4581298828125	583.861572265625
track_0	4889	1241.15087890625	633.5095825195312	1367.7171630859375	551.88623046875	1489.8697509765625	513.7520751953125	1647.921875	488.3131408691406	1513.148681640625	296.4087219238281	1247.9251708984375	776.4757080078125	1097.3675537109375	577.41748046875
track_0	4890	1240.6058349609375	633.2630004882812	1368.58056640625	545.4808959960938	1527.93359375	496.3015441894531	1656.0335693359375	503.8669738769531	1520.668701171875	303.8019104003906	1247.653076171875	776.507080078125	1097.40478515625	577.614990234375
track_0	4891	1241.0047607421875	633.4180908203125	1375.065185546875	544.9462280273438	1522.1453857421875	480.2109069824219	1657.1077880859375	505.2200622558594	1521.18994140625	304.0171203613281	1247.8419189453125	776.4945678710938	1097.4410400390625	577.5894165039062
track_0	4892	1240.802734375	633.2476806640625	1375.182373046875	544.8931274414062	1481.1346435546875	519.1190795898438	1656.88330078125	504.4974670410156	1527.3433837890625	304.18603515625	1247.66552734375	776.3348388671875	1097.34814453125	577.5339965820312
track_0	4893	1240.706787109375	633.2214965820312	1375.59912109375	544.9835205078125	1480.9427490234375	514.933349609375	1657.258544921875	503.6990966796875	1528.162353515625	304.7969970703125	1247.7757568359375	776.37890625	1097.236328125	577.3425903320312
track_0	4894	1240.8394775390625	633.3672485351562	1375.88916015625	544.9610595703125	1482.006103515625	511.63580322265625	1656.9305419921875	496.1871032714844	1528.208740234375	305.091064453125	1247.75830078125	776.4166870117188	1097.2041015625	577.5003051757812
track_0	4895	1241.2015380859375	639.0076904296875	1375.8719482421875	544.05615234375	1568.6800537109375	488.4555969238281	1649.2608642578125	489.625244140625	1528.1983642578125	305.2440490722656	1247.9798583984375	776.5618286132812	1097.253662109375	577.8159790039062
track_0	4896	1241.2974853515625	633.5855102539062	1375.205322265625	544.5816650390625	1489.050048828125	503.4247741699219	1640.909423828125	487.452880859375	1528.4381103515625	305.5417785644531	1248.031005859375	776.5692749023438	1097.275146484375	577.7237548828125
track_0	4897	1241.4920654296875	639.0868530273438	1369.35693359375	544.6304931640625	1560.369384765625	472.276611328125	1641.4005126953125	487.8710021972656	1528.8009033203125	311.50286865234375	1248.030029296875	776.6852416992188	1097.4404296875	577.671875
track_0	4898	1241.4925537109375	639.1625366210938	1369.269775390625	544.1699829101562	1567.91845703125	457.18621826171875	1639.604248046875	503.77252197265625	1528.9390869140625	311.4057922363281	1248.1898193359375	776.7481689453125	1097.4866943359375	577.8796997070312
track_0	4899	1241.310302734375	639.230224609375	1368.8658447265625	537.5136108398438	1536.96875	454.9051513671875	1520.61376953125	488.275390625	1521.0889892578125	304.22705078125	1248.2335205078125	776.724365234375	1097.396484375	583.7868041992188
track_0	4900	1240.945068359375	633.5502319335938	1368.3509521484375	543.7314453125	1521.358642578125	456.4015808105469	1520.717041015625	488.1065673828125	1519.733154296875	297.00732421875	1248.2208251953125	776.6822509765625	1097.2862548828125	577.5830688476562
track_0	4901	1241.0650634765625	633.6316528320312	1366.9100341796875	536.767333984375	1520.1982421875	454.9310607910156	1559.884765625	457.18585205078125	1513.030029296875	295.3280334472656	1248.4720458984375	776.706298828125	1097.076171875	577.278564453125
track_0	4902	1240.87548828125	633.37841796875	1367.3409423828125	545.1937255859375	1504.845703125	496.15875244140625	1641.0460205078125	489.0762634277344	1512.75048828125	288.4953918457031	1248.391357421875	776.4400024414062	1096.9920654296875	576.952880859375
track_0	4903	1240.7425537109375	633.168212890625	1368.4541015625	545.0918579101562	1489.3720703125	520.5927124023438	1640.9002685546875	495.6904296875	1513.5986328125	297.22015380859375	1247.7567138671875	776.4080200195312	1097.1627197265625	576.216796875
track_0	4904	1240.5396728515625	633.1251220703125	1368.79345703125	544.5646362304688	1511.62744140625	473.1361083984375	1656.3046875	504.07373046875	1521.013916015625	304.08099365234375	1248.0179443359375	776.404541015625	1097.0277099609375	576.8682861328125
track_0	4905	1240.66455078125	633.1263427734375	1369.1861572265625	544.628173828125	1520.3173828125	488.37567138671875	1656.4259033203125	511.6669921875	1527.4742431640625	304.3320007324219	1247.945068359375	776.42431640625	1097.075927734375	577.003173828125
track_0	4906	1240.6478271484375	633.0590209960938	1369.4124755859375	544.7544555664062	1528.890380859375	489.4958801269531	1656.385986328125	511.77825927734375	1528.0780029296875	304.85552978515625	1247.8673095703125	776.341796875	1097.171630859375	576.9248046875
track_0	4907	1240.580078125	632.9972534179688	1374.96826171875	544.6171264648438	1482.2955322265625	514.5599365234375	1657.426513671875	497.5381774902344	1528.536376953125	305.26123046875	1247.946044921875	776.316162109375	1096.9788818359375	576.9806518554688
track_0	4908	1240.527587890625	632.9415283203125	1375.2603759765625	544.4946899414062	1475.0308837890625	513.1738891601562	1656.8985595703125	496.073974609375	1528.9345703125	311.4031066894531	1247.9112548828125	776.1278686523438	1097.0843505859375	577.0353393554688
track_0	4909	1240.91064453125	633.0501708984375	1375.096923828125	544.6414794921875	1567.4498291015625	488.7967834472656	1641.599853515625	489.5856628417969	1528.9766845703125	311.63507080078125	1248.0074462890625	776.2599487304688	1096.9920654296875	577.0059814453125
track_0	4910	1241.01025390625	633.091552734375	1375.3905029296875	544.2017822265625	1488.9757080078125	504.77044677734375	1633.5548095703125	481.2062683105469	1528.818115234375	312.2724304199219	1248.026123046875	776.2383422851562	1096.9932861328125	577.036865234375
track_0	4911	1240.966552734375	633.0932006835938	1374.995361328125	544.2590942382812	1567.93994140625	479.9734802246094	1639.8592529296875	481.203369140625	1529.1900634765625	312.55133056640625	1248.013916015625	776.2901611328125	1097.0548095703125	577.1343383789062
track_0	4912	1241.04296875	633.3817749023438	1369.1759033203125	544.4370727539062	1568.0130615234375	479.5209655761719	1641.5159912109375	495.93341064453125	1529.2344970703125	312.0840759277344	1248.1903076171875	776.279052734375	1097.220947265625	577.137451171875
track_0	4913	1241.1533203125	633.4230346679688	1369.5360107421875	536.9758911132812	1536.77880859375	455.2104187011719	1513.0404052734375	496.6723937988281	1528.46337890625	305.5450744628906	1248.3468017578125	776.296630859375	1097.29443359375	577.2698364257812
track_0	4914	1240.856201171875	633.5236206054688	1368.578369140625	537.4180297851562	1528.65771484375	457.1046447753906	1513.0545654296875	496.2733154296875	1521.3138427734375	304.1304016113281	1248.2625732421875	776.22607421875	1097.2894287109375	577.2384033203125
track_0	4915	1240.5220947265625	633.1008911132812	1368.5142822265625	544.1131591796875	1551.8748779296875	464.8424072265625	1521.283447265625	496.8805236816406	1520.5330810546875	297.5731506347656	1248.162841796875	776.1814575195312	1097.3349609375	576.2916870117188
track_0	4916	1240.5596923828125	633.0684814453125	1367.2413330078125	545.2169799804688	1552.27587890625	488.2532958984375	1632.4083251953125	504.3311462402344	1513.2911376953125	295.55548095703125	1248.34521484375	776.1603393554688	1097.1544189453125	576.6396484375
track_0	4917	1240.3651123046875	632.9515991210938	1367.85888671875	552.2732543945312	1513.257568359375	481.1376037597656	1650.011474609375	503.6355895996094	1519.5185546875	296.2467041015625	1240.9415283203125	769.4008178710938	1102.7491455078125	575.6674194335938
track_0	4918	1240.3946533203125	632.9850463867188	1368.8489990234375	545.2792358398438	1481.8143310546875	520.673583984375	1656.497802734375	504.2475891113281	1520.953369140625	303.52490234375	1240.8858642578125	769.3512573242188	1097.4088134765625	575.8719482421875
track_0	4919	1240.6678466796875	633.0597534179688	1374.9146728515625	545.4728393554688	1489.90234375	521.2454833984375	1657.173828125	504.32666015625	1527.56591796875	304.1221923828125	1241.02880859375	769.5048828125	1097.241943359375	576.10302734375
track_0	4920	1240.9290771484375	633.1660766601562	1374.9774169921875	544.0499267578125	1481.494384765625	511.5596923828125	1648.039794921875	496.0768127441406	1527.6531982421875	304.2877502441406	1247.7989501953125	776.1734619140625	1097.0582275390625	576.263427734375
track_0	4921	1240.93603515625	633.0514526367188	1375.228515625	544.3518676757812	1483.0245361328125	504.1483154296875	1633.411376953125	480.8703308105469	1527.7965087890625	304.48602294921875	1247.9691162109375	776.2742919921875	1096.90478515625	576.1673583984375
track_0	4922	1240.831787109375	632.9454345703125	1375.0657958984375	544.3629760742188	1567.832763671875	472.29412841796875	1631.8372802734375	480.20330810546875	1528.544189453125	305.5007629394531	1247.789306640625	776.1300659179688	1096.881591796875	576.120849609375
track_0	4923	1240.767822265625	633.0364990234375	1369.43701171875	544.0527954101562	1560.4481201171875	472.0735168457031	1632.946044921875	480.61505126953125	1528.5882568359375	305.4007568359375	1247.794677734375	776.1675415039062	1097.001953125	576.2713012695312
track_0	4924	1240.779296875	633.1284790039062	1375.2862548828125	537.9352416992188	1560.2318115234375	465.15301513671875	1641.087890625	503.8006286621094	1528.6876220703125	305.10162353515625	1247.9464111328125	776.302734375	1097.246826171875	576.2555541992188
track_0	4925	1240.7900390625	633.2971801757812	1369.56884765625	537.2317504882812	1536.720947265625	449.4158935546875	1569.0379638671875	463.5409851074219	1527.69189453125	304.39019775390625	1247.922607421875	776.2455444335938	1097.3251953125	576.3963012695312
track_0	4926	1240.3182373046875	633.2273559570312	1368.1094970703125	537.8681640625	1520.9813232421875	464.2210388183594	1544.598388671875	481.07281494140625	1520.3748779296875	297.5855712890625	1247.825927734375	776.287353515625	1097.47802734375	576.28662109375
track_0	4927	1240.466552734375	633.2341918945312	1361.4825439453125	537.4207153320312	1512.6259765625	465.04962158203125	1536.1728515625	488.5926818847656	1512.776611328125	295.9326171875	1248.137451171875	776.1981201171875	1102.922119140625	576.0827026367188
track_0	4928	1240.012451171875	632.9376831054688	1366.8311767578125	551.915283203125	1505.6353759765625	488.9683837890625	1647.923583984375	496.62799072265625	1513.2059326171875	289.6059875488281	1247.958251953125	776.1171264648438	1097.5245361328125	575.7984619140625
track_0	4929	1240.3245849609375	632.8953247070312	1367.73876953125	545.2154541015625	1505.5548095703125	497.00836181640625	1648.222412109375	496.96142578125	1513.5814208984375	297.09649658203125	1247.7364501953125	776.2844848632812	1103.166259765625	575.6514282226562
track_0	4930	1240.0133056640625	632.80810546875	1368.477294921875	545.4729614257812	1489.3719482421875	529.2608642578125	1655.521240234375	513.2138061523438	1527.4619140625	304.08026123046875	1247.6917724609375	776.1734619140625	1102.9649658203125	575.6622924804688
track_0	4931	1240.445068359375	632.7864990234375	1369.4217529296875	545.6361694335938	1497.455810546875	528.770751953125	1657.41357421875	520.9088745117188	1527.76171875	304.45916748046875	1247.798095703125	776.1244506835938	1103.033203125	575.7741088867188
track_0	4932	1240.438720703125	632.8120727539062	1375.0743408203125	545.0233154296875	1497.7098388671875	528.671875	1657.4891357421875	521.6790771484375	1527.8970947265625	304.69195556640625	1247.749755859375	776.015869140625	1102.9757080078125	575.9554443359375
track_0	4933	1240.4168701171875	632.8312377929688	1375.0777587890625	545.22119140625	1497.51904296875	529.1149291992188	1657.2763671875	527.8650512695312	1528.3656005859375	305.017333984375	1241.1014404296875	769.3889770507812	1102.8896484375	575.9783935546875
track_0	4934	1240.359130859375	632.7430419921875	1375.149658203125	545.2907104492188	1497.152587890625	529.2136840820312	1663.4493408203125	521.585693359375	1528.7181396484375	311.21697998046875	1241.100830078125	769.3970947265625	1102.7794189453125	575.9359741210938
track_0	4935	1240.4354248046875	632.8065795898438	1375.5146484375	545.1495971679688	1481.9227294921875	529.7517700195312	1657.6142578125	520.7301635742188	1528.9683837890625	311.6295166015625	1247.734619140625	776.05029296875	1102.7496337890625	576.03564453125
track_0	4936	1240.374755859375	632.7880859375	1375.4630126953125	545.1679077148438	1474.950927734375	529.2277221679688	1657.445068359375	520.1876220703125	1529.09765625	312.14605712890625	1241.052490234375	769.5592651367188	1097.365966796875	575.975830078125
track_0	4937	1240.4569091796875	632.8283081054688	1375.7275390625	545.0241088867188	1480.1964111328125	528.1913452148438	1657.626953125	520.1858520507812	1529.243408203125	312.4571533203125	1247.6695556640625	776.150390625	1097.4404296875	575.995849609375
track_0	4938	1240.440185546875	632.80615234375	1375.833251953125	544.676025390625	1480.2943115234375	527.9384765625	1656.8050537109375	513.1298217773438	1529.2855224609375	312.6626281738281	1247.64013671875	776.1532592773438	1097.455322265625	576.005859375
track_0	4939	1240.71142578125	632.9330444335938	1375.4676513671875	544.4550170898438	1568.427734375	511.300537109375	1655.7730712890625	504.8787841796875	1529.1531982421875	312.8594970703125	1247.7373046875	776.1853637695312	1097.5042724609375	575.9933471679688
track_0	4940	1240.7423095703125	633.00341796875	1375.2249755859375	544.2310180664062	1480.564208984375	521.3782348632812	1649.46630859375	503.9764404296875	1529.081298828125	312.6143493652344	1247.7979736328125	776.3678588867188	1097.4371337890625	575.9594116210938
track_0	4941	1240.7547607421875	632.9734497070312	1375.202880859375	544.3714599609375	1480.7559814453125	514.6722412109375	1648.95947265625	496.38629150390625	1529.206298828125	312.42523193359375	1247.85107421875	776.3603515625	1097.34912109375	575.9244995117188
track_0	4942	1240.708984375	633.0143432617188	1375.1265869140625	543.9152221679688	1521.5606689453125	494.8357849121094	1648.415771484375	489.3294677734375	1529.3231201171875	312.4577331542969	1247.879150390625	776.494873046875	1097.1322021484375	575.9627685546875
track_0	4943	1240.7896728515625	633.1158447265625	1369.3939208984375	543.8510131835938	1520.7354736328125	488.1687927246094	1641.832275390625	487.8691101074219	1529.4427490234375	312.3927001953125	1247.84228515625	776.3638305664062	1097.2738037109375	576.1586303710938
track_0	4944	1240.7464599609375	633.124755859375	1369.1500244140625	543.941162109375	1520.942626953125	480.397705078125	1641.9315185546875	481.6084289550781	1529.4404296875	312.23675537109375	1247.9053955078125	776.4301147460938	1097.3533935546875	576.1819458007812
track_0	4945	1240.8985595703125	633.1735229492188	1369.10986328125	544.2764282226562	1559.9583740234375	479.5561218261719	1641.215087890625	495.69049072265625	1535.5992431640625	311.6695861816406	1247.949951171875	776.3099975585938	1097.4033203125	576.1956787109375
track_0	4946	1240.8341064453125	633.2915649414062	1369.5701904296875	537.246337890625	1552.091552734375	456.16351318359375	1521.60986328125	488.95849609375	1528.7218017578125	305.3453063964844	1247.9639892578125	776.3507690429688	1097.4566650390625	576.3076171875
track_0	4947	1240.7723388671875	633.09326171875	1375.099365234375	544.1874389648438	1544.8404541015625	462.8828430175781	1608.5633544921875	631.6456909179688	1528.2159423828125	304.1333923339844	1247.99462890625	776.185546875	1102.844482421875	576.2174682617188
track_0	4948	1240.7113037109375	633.0426635742188	1374.8465576171875	544.0762939453125	1536.532470703125	463.3457946777344	1591.341552734375	625.0341796875	1521.0615234375	297.5802001953125	1247.8619384765625	776.0558471679688	1102.95556640625	576.2662353515625
track_0	4949	1240.42822265625	633.1177368164062	1368.7642822265625	544.3632202148438	1536.8201904296875	463.4118347167969	1639.973388671875	615.436767578125	1520.2476806640625	296.5408020019531	1247.8135986328125	776.2066650390625	1102.84619140625	576.1449584960938
track_0	4950	1240.51904296875	633.1598510742188	1367.748779296875	544.6824951171875	1551.8785400390625	473.4143371582031	1631.841552734375	504.2189025878906	1513.6124267578125	295.37225341796875	1248.031005859375	776.2779541015625	1097.42138671875	576.09423828125
track_0	4951	1240.564697265625	632.7156982421875	1368.8255615234375	551.806884765625	1489.2694091796875	513.3582763671875	1655.7725830078125	495.9278869628906	1520.7052001953125	296.67901611328125	1241.1385498046875	769.434326171875	1103.248046875	575.493408203125
track_0	4952	1240.4095458984375	632.6953735351562	1369.2537841796875	545.4244995117188	1489.3045654296875	519.2315063476562	1656.6412353515625	505.3374938964844	1528.4991455078125	304.5386047363281	1240.9005126953125	769.4981689453125	1102.844970703125	575.834716796875
track_0	4953	1240.5235595703125	632.7117919921875	1375.202880859375	544.9199829101562	1489.6607666015625	512.800048828125	1657.078125	504.8360900878906	1528.7640380859375	304.9166259765625	1240.91162109375	769.3824462890625	1097.40380859375	575.8178100585938
track_0	4954	1240.554931640625	632.8539428710938	1369.4459228515625	545.4306030273438	1490.2342529296875	512.5654907226562	1656.3251953125	497.34765625	1529.037353515625	305.29351806640625	1247.636962890625	776.14111328125	1102.83056640625	575.7150268554688
track_0	4955	1240.7376708984375	633.033203125	1375.07666015625	544.181884765625	1544.3447265625	472.67694091796875	1648.568115234375	487.9912109375	1529.2315673828125	305.4226989746094	1247.8189697265625	776.2429809570312	1097.2470703125	575.8134765625
track_0	4956	1240.9285888671875	633.0823974609375	1375.4466552734375	544.1700439453125	1568.5203857421875	464.6936340332031	1640.7010498046875	481.0893249511719	1529.395751953125	311.42425537109375	1247.777587890625	776.3362426757812	1102.7552490234375	575.9274291992188
track_0	4957	1241.0252685546875	633.2330932617188	1369.719970703125	544.2035522460938	1560.66796875	463.75299072265625	1640.68505859375	480.9591064453125	1529.507568359375	311.55767822265625	1247.7918701171875	776.3599853515625	1097.5609130859375	576.1735229492188
track_0	4958	1240.796875	633.1260986328125	1375.293212890625	544.1343383789062	1551.4580078125	448.074951171875	1647.95703125	488.3777770996094	1535.8360595703125	311.744384765625	1247.6263427734375	776.3989868164062	1097.5233154296875	576.1231689453125
track_0	4959	1240.6943359375	633.1424560546875	1375.53466796875	543.8902587890625	1551.839599609375	440.96392822265625	1648.835205078125	488.1230163574219	1535.7222900390625	311.6465148925781	1247.5428466796875	776.3329467773438	1097.3453369140625	576.1353149414062
track_0	4960	1240.525634765625	633.1912231445312	1375.390625	544.294921875	1552.487548828125	440.86785888671875	1648.90966796875	488.88983154296875	1535.8013916015625	312.02490234375	1241.1597900390625	776.4109497070312	1097.077392578125	576.2473754882812
track_0	4961	1240.409912109375	633.4029541015625	1369.244873046875	545.13037109375	1552.7313232421875	447.68414306640625	1649.246826171875	489.79962158203125	1529.599365234375	312.11669921875	1240.7989501953125	776.5968627929688	1097.09521484375	576.2103271484375
track_0	4962	1240.2711181640625	633.4417114257812	1369.2127685546875	551.5545043945312	1552.9466552734375	449.1405944824219	1649.3497314453125	495.65020751953125	1529.456787109375	312.0228576660156	1240.33935546875	776.8074340820312	1096.7532958984375	576.4979248046875
track_0	4963	1240.3189697265625	633.37060546875	1375.6759033203125	551.579833984375	1552.9727783203125	447.85028076171875	1656.1221923828125	496.3135986328125	1536.1312255859375	312.50421142578125	1240.5081787109375	776.8676147460938	1096.8463134765625	576.6168823242188
track_0	4964	1240.3533935546875	633.3817749023438	1377.0491943359375	545.431640625	1559.799560546875	441.19305419921875	1656.5235595703125	496.845703125	1536.1317138671875	312.4859924316406	1240.5692138671875	776.9840087890625	1096.9228515625	576.7008666992188
track_0	4965	1240.3714599609375	633.4492797851562	1377.2303466796875	545.1871948242188	1559.8814697265625	441.4184265136719	1656.5487060546875	496.7375183105469	1536.056640625	312.47125244140625	1240.470458984375	776.93603515625	1096.87548828125	576.7026977539062
track_0	4966	1240.496826171875	639.0694580078125	1377.1953125	545.5719604492188	1559.881103515625	448.4409484863281	1656.5191650390625	497.1605529785156	1536.36572265625	313.5784606933594	1239.858642578125	776.3406982421875	1096.9862060546875	576.3687133789062
track_0	4967	1239.9649658203125	639.1025390625	1376.56298828125	552.9004516601562	1560.2154541015625	456.5965576171875	1656.6390380859375	511.4472961425781	1544.3438720703125	321.0353698730469	1239.4814453125	776.7196655273438	1096.8546142578125	576.0986938476562
track_0	4968	1240.2047119140625	639.0969848632812	1376.7056884765625	553.1161499023438	1560.4014892578125	456.1000671386719	1656.87939453125	511.3829040527344	1544.30419921875	320.8126525878906	1239.7501220703125	777.0625	1096.890869140625	575.8972778320312
track_0	4969	1240.2451171875	639.2158813476562	1376.6951904296875	552.9728393554688	1560.83349609375	449.3611145019531	1656.760986328125	512.4642333984375	1544.638671875	328.32025146484375	1239.5426025390625	777.042724609375	1097.0802001953125	575.9564819335938
track_0	4970	1240.189208984375	639.2537231445312	1376.2523193359375	559.5288696289062	1561.4122314453125	449.3310852050781	1657.09228515625	512.9034423828125	1552.522216796875	336.4608459472656	1233.265380859375	776.70068359375	1097.221435546875	575.6332397460938
track_0	4971	1240.258056640625	639.1832885742188	1376.4547119140625	559.9149780273438	1561.578369140625	455.7233581542969	1656.982666015625	513.3756713867188	1553.470703125	343.6317443847656	1233.2708740234375	776.561767578125	1097.362060546875	569.2827758789062
track_0	4972	1240.28515625	639.1710815429688	1376.5126953125	559.51318359375	1567.929443359375	455.82037353515625	1657.121337890625	513.4619750976562	1559.7850341796875	344.4281005859375	1233.1053466796875	776.3518676757812	1097.290771484375	569.3388671875
track_0	4973	1240.1142578125	639.1444091796875	1377.1395263671875	559.5186157226562	1568.4471435546875	456.9098205566406	1656.87939453125	519.5934448242188	1561.3067626953125	352.2165222167969	1233.078857421875	776.38818359375	1097.15380859375	568.9267578125
track_0	4974	1240.13330078125	639.0590209960938	1377.23193359375	553.6561279296875	1569.0472412109375	463.7663879394531	1656.833740234375	520.065673828125	1568.6630859375	353.7430114746094	1233.001708984375	776.3299560546875	1097.3077392578125	568.8587646484375
track_0	4975	1240.02490234375	639.09765625	1376.3438720703125	553.75634765625	1576.13037109375	463.671875	1656.78564453125	520.3901977539062	1575.79150390625	361.0777893066406	1232.7186279296875	769.994873046875	1097.34130859375	568.7926025390625
track_0	4976	1239.926025390625	639.0520629882812	1375.3040771484375	559.5618286132812	1576.34619140625	463.1943664550781	1656.94287109375	520.9719848632812	1576.0577392578125	368.3354797363281	1232.728271484375	769.9593505859375	1097.3543701171875	568.6981811523438
track_0	4977	1233.9964599609375	633.423583984375	1375.919921875	560.517822265625	1577.0345458984375	463.06658935546875	1656.1707763671875	527.5584716796875	1577.7825927734375	383.7327575683594	1232.6380615234375	769.875244140625	1097.531005859375	568.5256958007812
track_0	4978	1234.0286865234375	633.2909545898438	1376.6236572265625	561.3751220703125	1569.2547607421875	456.5665283203125	1655.9991455078125	529.1029052734375	1585.771484375	399.66943359375	1232.639404296875	769.6976928710938	1097.5230712890625	568.3470458984375
track_0	4979	1234.0467529296875	633.4094848632812	1375.86865234375	567.6255493164062	1552.3009033203125	456.34490966796875	1655.672119140625	528.1378784179688	1584.2303466796875	400.26611328125	1232.6143798828125	769.7191772460938	1097.47802734375	568.4198608398438
track_0	4980	1233.8468017578125	633.3050537109375	1375.41650390625	567.844482421875	1544.454345703125	465.05224609375	1649.791015625	527.9595947265625	1584.9925537109375	392.8931884765625	1232.6395263671875	769.6692504882812	1097.44091796875	568.2135620117188
track_0	4981	1233.5826416015625	633.1275634765625	1375.7557373046875	567.7931518554688	1544.3994140625	464.5758361816406	1655.8167724609375	528.6974487304688	1585.6092529296875	393.0436706542969	1232.4114990234375	769.6798095703125	1103.1427001953125	567.6309204101562
track_0	4982	1233.5274658203125	632.98583984375	1376.930908203125	561.275146484375	1544.9876708984375	463.8123474121094	1655.5679931640625	528.9265747070312	1585.32470703125	399.4611511230469	1232.40673828125	769.69140625	1097.6138916015625	561.1237182617188
track_0	4983	1233.22314453125	632.5653686523438	1377.7547607421875	561.3680419921875	1544.8792724609375	463.638916015625	1649.8223876953125	535.2974243164062	1584.2178955078125	399.5254821777344	1232.1456298828125	769.7811279296875	1097.5750732421875	560.8701171875
track_0	4984	1225.820068359375	632.6470947265625	1369.5723876953125	561.1124877929688	1544.0960693359375	455.5222473144531	1647.670166015625	536.0637817382812	1575.511474609375	376.42950439453125	1217.179443359375	761.1611328125	1096.3433837890625	560.2230834960938
track_0	4985	1224.5579833984375	639.2208251953125	1361.696533203125	561.4663696289062	1545.0543212890625	455.5303955078125	1641.1051025390625	543.56298828125	1568.4051513671875	376.8953552246094	1223.8251953125	769.3317260742188	1089.2271728515625	568.6510620117188
track_0	4986	1224.8961181640625	633.3339233398438	1367.745849609375	560.9634399414062	1560.6959228515625	448.3131103515625	1648.042724609375	544.73828125	1569.7081298828125	376.4495544433594	1224.0914306640625	769.1991577148438	1089.0687255859375	568.4085693359375
track_0	4987	1224.668701171875	633.4688720703125	1367.66162109375	561.033203125	1568.677490234375	449.138916015625	1648.9560546875	552.37646484375	1569.7000732421875	376.826171875	1223.6507568359375	769.1975708007812	1088.875	568.41796875
track_0	4988	1224.51025390625	633.4078369140625	1367.798583984375	561.2791748046875	1569.5953369140625	456.105712890625	1649.02978515625	559.7003784179688	1569.154296875	376.6087646484375	1217.0460205078125	769.0098876953125	1088.863525390625	567.9367065429688
track_0	4989	1224.6336669921875	633.1796264648438	1368.9375	561.0620727539062	1576.5823974609375	457.37744140625	1656.242919921875	567.7770385742188	1567.963623046875	375.64434814453125	1217.122314453125	768.9585571289062	1088.5616455078125	560.6422729492188
track_0	4990	1224.5517578125	633.35595703125	1375.484130859375	560.49267578125	1576.50341796875	464.6642761230469	1656.211669921875	576.6130981445312	1551.91357421875	351.6294860839844	1216.796630859375	768.6349487304688	1088.516845703125	560.7625122070312
track_0	4991	1224.000732421875	633.1827392578125	1369.285400390625	567.4718627929688	1576.0308837890625	470.9790954589844	1649.0650634765625	591.8916015625	1553.5509033203125	368.94818115234375	1216.23046875	768.5313110351562	1088.9603271484375	560.0672607421875
track_0	4992	1224.34228515625	633.3265991210938	1375.2713623046875	560.1985473632812	1551.8028564453125	447.5340881347656	1649.2156982421875	593.00537109375	1568.3292236328125	368.82159423828125	1216.9158935546875	768.8842163085938	1088.44384765625	560.79296875
track_0	4993	1224.1148681640625	633.33984375	1376.9468994140625	559.6414184570312	1543.80908203125	431.8677978515625	1649.17578125	599.8282470703125	1543.939697265625	359.4580078125	1216.818115234375	768.9410400390625	1088.3555908203125	560.48779296875
track_0	4994	1223.6494140625	639.4803466796875	1369.5283203125	559.5716552734375	1544.4814453125	425.1731872558594	1647.9873046875	600.7676391601562	1543.6982421875	343.7286071777344	1215.8145751953125	768.564208984375	1088.467041015625	567.7955322265625
track_0	4995	1217.6334228515625	633.6388549804688	1376.471435546875	559.98779296875	1543.598388671875	424.5059814453125	1647.5555419921875	600.6083374023438	1543.7052001953125	360.45587158203125	1215.6060791015625	768.5993041992188	1088.283935546875	560.720947265625
track_0	4996	1217.716064453125	633.6588134765625	1369.33837890625	561.0469360351562	1536.2445068359375	448.664794921875	1647.6439208984375	592.9310913085938	1560.3385009765625	376.5050048828125	1215.6270751953125	768.5702514648438	1088.261962890625	560.6820068359375
track_0	4997	1217.6571044921875	633.53173828125	1369.4803466796875	567.20654296875	1536.760009765625	455.53076171875	1647.670654296875	592.9679565429688	1560.6778564453125	383.8045654296875	1215.5537109375	768.4340209960938	1088.043701171875	560.445556640625
track_0	4998	1217.803466796875	633.5909423828125	1369.1048583984375	560.958984375	1535.8428955078125	440.5426940917969	1648.468505859375	585.9302368164062	1552.283935546875	376.7538757324219	1215.6663818359375	768.6163330078125	1088.244873046875	560.7666015625
track_0	4999	1218.0872802734375	633.4522094726562	1368.51904296875	561.279296875	1545.549560546875	449.2718811035156	1641.0758056640625	592.6361694335938	1505.3514404296875	421.6590270996094	1215.520263671875	768.4237060546875	1095.4674072265625	559.9680786132812
track_0	5000	1217.3265380859375	632.3250732421875	1367.5147705078125	569.2882080078125	1560.9310302734375	471.73431396484375	1647.64990234375	609.2698974609375	1528.60205078125	423.610107421875	1200.5775146484375	767.9616088867188	1088.7784423828125	551.5669555664062
track_0	5001	1217.3935546875	632.73046875	1361.1634521484375	568.2634887695312	1529.3172607421875	448.07061767578125	1641.2978515625	616.5903930664062	1502.693603515625	415.6659851074219	1200.4295654296875	767.9552612304688	1088.9595947265625	551.8623046875
track_0	5002	1217.424072265625	632.2017211914062	1367.8671875	567.941650390625	1529.2965087890625	439.0122985839844	1648.0177001953125	616.1893920898438	1537.512451171875	336.9493103027344	1208.0716552734375	767.9586791992188	1088.5914306640625	551.688232421875
track_0	5003	1217.40966796875	632.0867309570312	1369.138671875	561.5637817382812	1528.538818359375	432.5857849121094	1648.4312744140625	609.8385009765625	1543.76318359375	344.4976501464844	1207.9571533203125	767.94873046875	1088.22998046875	551.562255859375
track_0	5004	1217.4039306640625	632.140380859375	1369.3072509765625	561.54345703125	1529.0164794921875	432.2008361816406	1647.998291015625	609.6541748046875	1537.140869140625	344.3472900390625	1207.9132080078125	767.9413452148438	1088.1868896484375	551.5956420898438
track_0	5005	1217.51220703125	632.3471069335938	1368.8614501953125	567.4778442382812	1529.5596923828125	431.8913269042969	1647.640625	609.5272216796875	1536.549560546875	337.3128356933594	1207.885009765625	767.9948120117188	1088.1121826171875	551.6504516601562
track_0	5006	1217.63232421875	632.4182739257812	1369.1717529296875	567.4100952148438	1529.6253662109375	439.87457275390625	1647.78271484375	609.6619262695312	1504.7586669921875	414.8089294433594	1208.046142578125	767.9889526367188	1088.17578125	551.7437133789062
track_0	5007	1217.6600341796875	632.3885498046875	1375.4141845703125	561.6248168945312	1536.2808837890625	440.4458312988281	1647.992431640625	609.7218017578125	1512.4163818359375	415.28485107421875	1207.971435546875	767.9638671875	1088.1199951171875	551.7296752929688
track_0	5008	1217.7548828125	632.3142700195312	1376.1334228515625	561.1866455078125	1536.30322265625	440.5068359375	1648.2266845703125	609.8900146484375	1545.583984375	345.56304931640625	1207.8955078125	768.0090942382812	1088.1124267578125	551.7867431640625
track_0	5009	1217.620849609375	632.3153686523438	1369.688232421875	567.7943725585938	1544.1134033203125	447.58514404296875	1648.5859375	616.3001708984375	1505.5574951171875	408.0800476074219	1200.7967529296875	768.130615234375	1088.1131591796875	551.639404296875
track_0	5010	1217.36279296875	632.3428344726562	1368.628173828125	568.3627319335938	1545.0999755859375	448.5096130371094	1648.9471435546875	617.0020751953125	1511.04541015625	415.9909362792969	1200.429931640625	768.1671142578125	1088.1829833984375	551.6141357421875
track_0	5011	1217.5264892578125	632.2346801757812	1369.205810546875	568.0089111328125	1537.5311279296875	447.886962890625	1648.8341064453125	616.5265502929688	1552.804443359375	344.7726135253906	1200.8907470703125	768.1553955078125	1088.1959228515625	551.66064453125
track_0	5012	1217.4932861328125	632.2271728515625	1369.441650390625	568.1478881835938	1536.8056640625	447.89337158203125	1649.08837890625	609.8096923828125	1553.1925048828125	345.4668273925781	1200.8671875	768.1754150390625	1088.177001953125	545.234130859375
track_0	5013	1217.495849609375	632.3577270507812	1375.2080078125	567.8558349609375	1536.95556640625	447.9413757324219	1649.172607421875	609.8823852539062	1552.8773193359375	352.3420715332031	1200.8287353515625	768.17822265625	1088.26904296875	551.6248168945312
track_0	5014	1217.447998046875	632.38818359375	1369.7730712890625	568.41162109375	1537.6683349609375	448.93609619140625	1648.875	609.8451538085938	1553.09765625	361.141357421875	1200.788818359375	768.1624145507812	1088.2694091796875	551.591552734375
track_0	5015	1217.46044921875	632.4808349609375	1369.702880859375	568.1611328125	1544.20654296875	448.7987060546875	1648.4365234375	616.1239624023438	1559.822265625	368.1326904296875	1200.8194580078125	768.2117919921875	1088.3597412109375	551.712890625
track_0	5016	1217.458251953125	632.4710083007812	1375.696044921875	567.943115234375	1544.4713134765625	448.50897216796875	1648.2574462890625	616.2188110351562	1559.894775390625	368.3038635253906	1200.84521484375	768.2467041015625	1088.2847900390625	551.6913452148438
track_0	5017	1217.503173828125	632.4547119140625	1376.8619384765625	567.595703125	1545.045166015625	448.53045654296875	1648.459228515625	616.6131591796875	1560.63671875	368.4738464355469	1200.5784912109375	768.1307983398438	1088.4874267578125	551.7965087890625
track_0	5018	1217.353271484375	632.4678955078125	1375.44384765625	568.6249389648438	1552.8236083984375	456.37713623046875	1648.919677734375	616.680419921875	1528.429931640625	416.1344909667969	1200.5224609375	768.16845703125	1088.3748779296875	551.7008666992188
track_0	5019	1217.4156494140625	632.3789672851562	1375.7396240234375	568.7723388671875	1560.833984375	464.2954406738281	1655.6934814453125	623.9786376953125	1560.271240234375	361.4372863769531	1200.232177734375	767.8880004882812	1088.76904296875	551.5794677734375
track_0	5020	1217.39501953125	632.3297119140625	1376.7044677734375	568.2000122070312	1552.4422607421875	455.7618408203125	1649.2371826171875	616.582275390625	1560.9454345703125	361.1597900390625	1200.4722900390625	768.1703491210938	1088.626708984375	551.7593383789062
track_0	5021	1217.4246826171875	632.3831176757812	1369.476318359375	568.9719848632812	1544.9893798828125	448.6954345703125	1648.3944091796875	609.7924194335938	1568.2735595703125	368.0014343261719	1200.389892578125	768.1729736328125	1088.6700439453125	551.7168579101562
track_0	5022	1217.35498046875	632.4107055664062	1369.5380859375	568.8775024414062	1544.13720703125	448.72039794921875	1648.587890625	609.734375	1561.211669921875	361.7278747558594	1200.354248046875	767.9487915039062	1088.572509765625	551.8261108398438
track_0	5023	1217.3677978515625	632.3980712890625	1375.4554443359375	568.70654296875	1543.9854736328125	449.0056457519531	1648.7783203125	609.7588500976562	1560.693603515625	369.2147216796875	1200.2847900390625	767.9579467773438	1088.5220947265625	551.8088989257812
track_0	5024	1217.3997802734375	632.4307250976562	1375.740234375	569.0181274414062	1544.139404296875	456.6676330566406	1648.89501953125	609.7952880859375	1567.6448974609375	376.6888122558594	1200.3070068359375	767.9287109375	1088.4964599609375	551.8285522460938
track_0	5025	1217.2540283203125	632.5618286132812	1375.9158935546875	569.01708984375	1544.686279296875	457.2578125	1648.7830810546875	609.8684692382812	1575.393310546875	383.9500732421875	1200.3133544921875	767.9276123046875	1088.3023681640625	551.7542114257812
track_0	5026	1217.1080322265625	632.5081787109375	1376.3709716796875	568.5785522460938	1545.1307373046875	457.2493591308594	1649.098388671875	616.1563110351562	1576.086181640625	384.79742431640625	1200.369140625	768.0294799804688	1088.05126953125	551.5401000976562
track_0	5027	1217.0699462890625	632.4317626953125	1377.5618896484375	568.2417602539062	1552.2186279296875	463.6130065917969	1649.3851318359375	616.30859375	1577.3973388671875	392.5966796875	1200.348876953125	768.0100708007812	1088.025634765625	545.1072387695312
track_0	5028	1216.9010009765625	632.4672241210938	1377.0794677734375	568.2570190429688	1552.3555908203125	464.0538024902344	1649.2760009765625	616.4254150390625	1576.9759521484375	399.77252197265625	1200.337158203125	768.0526733398438	1081.6300048828125	545.177490234375
track_0	5029	1216.9222412109375	632.5093383789062	1376.90673828125	568.142822265625	1552.5772705078125	464.6257629394531	1649.063720703125	616.5567626953125	1577.09814453125	401.1893310546875	1200.271240234375	768.05615234375	1081.6673583984375	545.1848754882812
track_0	5030	1216.9901123046875	632.5491333007812	1376.5032958984375	568.5971069335938	1544.9180908203125	463.7300720214844	1649.0482177734375	616.8416748046875	1568.63134765625	393.1040954589844	1200.267578125	767.965087890625	1081.813720703125	545.3316650390625
track_0	5031	1217.0230712890625	632.8458251953125	1375.9578857421875	568.4470825195312	1545.0091552734375	455.8133239746094	1648.5501708984375	616.86474609375	1569.14404296875	376.9089050292969	1200.1575927734375	767.9690551757812	1087.9324951171875	551.7649536132812
track_0	5032	1217.025390625	632.70068359375	1376.283447265625	568.6822509765625	1552.0203857421875	456.78692626953125	1648.4718017578125	616.904296875	1576.2677001953125	384.872802734375	1200.0887451171875	767.8958129882812	1087.9517822265625	551.5679321289062
track_0	5033	1217.0262451171875	632.8229370117188	1376.234375	568.6033325195312	1552.1278076171875	456.6602478027344	1647.8951416015625	616.7537231445312	1576.2598876953125	391.434814453125	1199.98779296875	767.9631958007812	1088.069091796875	551.7462768554688
track_0	5034	1216.984619140625	632.8265380859375	1376.056396484375	568.5357055664062	1545.5670166015625	456.5123291015625	1648.03125	616.7337646484375	1576.147705078125	385.4292907714844	1200.0899658203125	767.9697265625	1088.04931640625	551.7124633789062
track_0	5035	1216.935302734375	632.7739868164062	1375.667724609375	568.5254516601562	1545.4005126953125	463.58074951171875	1647.8172607421875	616.9290161132812	1575.958740234375	392.2181091308594	1200.10888671875	767.994384765625	1088.09375	551.7803955078125
track_0	5036	1216.954833984375	632.777587890625	1376.21728515625	568.338134765625	1545.533203125	456.54541015625	1648.0479736328125	617.044921875	1575.767822265625	392.8757019042969	1200.111083984375	768.02294921875	1087.9527587890625	551.7404174804688
track_0	5037	1216.82275390625	632.6563110351562	1376.7978515625	568.0180053710938	1560.411376953125	464.45867919921875	1648.098388671875	617.4323120117188	1576.4334716796875	408.09527587890625	1200.0626220703125	768.1799926757812	1087.974609375	551.606201171875
track_0	5038	1216.7735595703125	632.5631103515625	1375.4560546875	569.40380859375	1545.8538818359375	464.1304931640625	1648.39501953125	617.2350463867188	1568.3978271484375	392.52642822265625	1200.03125	768.0859375	1087.9093017578125	551.4849853515625
track_0	5039	1217.01611328125	633.1640014648438	1369.5946044921875	568.5121459960938	1545.3099365234375	448.433349609375	1641.27978515625	616.8362426757812	1560.8670654296875	369.2825927734375	1200.156005859375	768.1342163085938	1081.734375	552.0963745117188
track_0	5040	1216.987548828125	632.7341918945312	1375.471923828125	568.3665161132812	1544.6383056640625	447.8316955566406	1640.86865234375	616.6669921875	1567.5518798828125	375.60784912109375	1200.1279296875	767.9795532226562	1088.0341796875	551.8457641601562
track_0	5041	1216.884033203125	632.7957763671875	1369.5126953125	568.6702880859375	1551.7547607421875	441.4649963378906	1640.7713623046875	616.6928100585938	1568.2171630859375	376.763916015625	1200.0458984375	767.9901123046875	1088.1778564453125	551.819091796875
track_0	5042	1216.896484375	632.8931884765625	1369.1024169921875	569.0896606445312	1552.298095703125	448.46234130859375	1641.2548828125	616.837158203125	1569.448974609375	383.35577392578125	1199.9947509765625	768.0228881835938	1088.067626953125	551.7532958984375
track_0	5043	1216.9141845703125	632.7586669921875	1375.2738037109375	568.5571899414062	1551.98876953125	456.9183349609375	1640.9122314453125	617.1699829101562	1568.661376953125	384.51165771484375	1200.0108642578125	768.0004272460938	1088.160400390625	551.758544921875
track_0	5044	1216.835693359375	632.703125	1375.36279296875	568.6823120117188	1552.654296875	464.2489929199219	1641.4075927734375	617.293701171875	1575.7447509765625	400.0215148925781	1200.1041259765625	767.9555053710938	1088.10302734375	551.6235961914062
track_0	5045	1216.86181640625	632.80859375	1375.5040283203125	568.6068725585938	1552.907958984375	456.9271545410156	1648.00244140625	617.2689819335938	1568.1279296875	385.1241760253906	1200.085693359375	768.111083984375	1088.0274658203125	551.732177734375
track_0	5046	1216.9940185546875	633.0462646484375	1375.206298828125	567.976318359375	1552.9847412109375	449.21905517578125	1647.7174072265625	617.1880493164062	1552.2960205078125	368.8759765625	1200.0894775390625	768.080322265625	1087.8641357421875	551.87158203125
track_0	5047	1217.0931396484375	633.1908569335938	1369.0355224609375	568.3678588867188	1552.8037109375	455.6184997558594	1641.515380859375	623.9864501953125	1553.466796875	361.3883361816406	1199.9542236328125	768.1436157226562	1088.443603515625	551.8486938476562
track_0	5048	1217.2454833984375	633.099365234375	1369.76416015625	568.3470458984375	1544.0965576171875	447.38873291015625	1640.929931640625	617.1555786132812	1553.177734375	360.56787109375	1199.959716796875	768.1025390625	1088.436767578125	552.14208984375
track_0	5049	1217.1796875	633.2796020507812	1369.0028076171875	569.0970458984375	1536.966552734375	449.06304931640625	1640.4957275390625	616.6693725585938	1552.1954345703125	353.73455810546875	1200.061767578125	768.1603393554688	1088.3314208984375	552.1022338867188
track_0	5050	1217.1260986328125	633.4135131835938	1368.7442626953125	569.6154174804688	1537.155517578125	456.1297607421875	1641.08544921875	616.8184204101562	1545.5953369140625	361.13751220703125	1199.9268798828125	768.3568115234375	1088.19873046875	552.1384887695312
track_0	5051	1217.2724609375	633.552490234375	1368.973388671875	569.5082397460938	1543.91015625	456.4286193847656	1641.0032958984375	616.88671875	1545.724609375	368.68157958984375	1193.0657958984375	768.3103637695312	1088.4403076171875	552.3453369140625
track_0	5052	1217.1759033203125	633.5089721679688	1368.8787841796875	569.64404296875	1544.0875244140625	456.9088439941406	1641.1612548828125	616.8007202148438	1551.6048583984375	375.943603515625	1193.047607421875	768.2900390625	1088.3154296875	552.3779296875
track_0	5053	1217.221923828125	633.5226440429688	1369.32177734375	575.4349975585938	1544.30322265625	457.3670959472656	1641.6834716796875	616.8316040039062	1559.29541015625	383.5991516113281	1199.892578125	768.3292846679688	1088.244384765625	552.3028564453125
track_0	5054	1217.1993408203125	633.39990234375	1375.4034423828125	569.8251953125	1544.673583984375	463.9795837402344	1647.712158203125	616.9175415039062	1561.1337890625	385.1341857910156	1199.9049072265625	768.2704467773438	1088.0994873046875	552.1854248046875
track_0	5055	1217.132568359375	633.3311767578125	1375.6204833984375	569.75830078125	1544.862060546875	465.000732421875	1647.8837890625	616.9508666992188	1567.961181640625	399.76092529296875	1199.947998046875	768.3239135742188	1088.0252685546875	551.9937133789062
track_0	5056	1217.061767578125	633.2078857421875	1376.309326171875	569.4639282226562	1544.3818359375	471.8973693847656	1648.331298828125	616.9745483398438	1568.5859375	407.7052917480469	1199.928466796875	768.3624267578125	1087.9490966796875	552.1547241210938
track_0	5057	1216.991943359375	633.202880859375	1375.816650390625	575.4580688476562	1551.8837890625	472.42706298828125	1648.3739013671875	617.0507202148438	1576.8740234375	408.07891845703125	1199.896484375	768.5135498046875	1087.9478759765625	552.2243041992188
track_0	5058	1216.953369140625	633.1146240234375	1376.150634765625	569.7233276367188	1552.86376953125	479.4376220703125	1648.77978515625	617.55859375	1584.1778564453125	409.3985595703125	1199.876220703125	768.649169921875	1087.9295654296875	552.2056274414062
track_0	5059	1216.977294921875	633.1995239257812	1375.9654541015625	569.7218627929688	1552.9322509765625	480.0377197265625	1648.66064453125	617.4794311523438	1584.2435302734375	416.0888977050781	1200.017333984375	768.714599609375	1088.2373046875	552.3314208984375
track_0	5060	1216.7730712890625	633.1353759765625	1376.1427001953125	569.6640625	1553.43798828125	487.50238037109375	1648.565673828125	624.5587158203125	1584.7181396484375	417.483154296875	1200.0948486328125	768.944580078125	1081.7677001953125	552.9600219726562
track_0	5061	1216.735595703125	633.2463989257812	1369.301025390625	575.5771484375	1560.0814208984375	488.0379638671875	1648.9068603515625	624.203125	1583.933837890625	424.4305725097656	1200.0543212890625	768.9796142578125	1081.70703125	553.1197509765625
track_0	5062	1216.7901611328125	633.383544921875	1368.402099609375	576.2700805664062	1553.0406494140625	480.8092041015625	1648.0499267578125	624.365478515625	1576.737548828125	416.33770751953125	1199.990478515625	768.9075317382812	1081.9017333984375	552.9219970703125
track_0	5063	1217.54833984375	639.7459716796875	1369.0079345703125	568.94921875	1552.643798828125	464.12701416015625	1640.80419921875	616.3403930664062	1569.1690673828125	392.754638671875	1200.1756591796875	768.6810302734375	1082.015625	560.6726684570312
track_0	5064	1217.234130859375	639.4896240234375	1369.0992431640625	569.649169921875	1552.7847900390625	464.4913635253906	1641.1754150390625	616.346923828125	1569.85205078125	400.2302551269531	1200.1148681640625	768.7734985351562	1081.8016357421875	559.8228759765625
track_0	5065	1217.1986083984375	639.4867553710938	1368.8248291015625	575.411865234375	1553.1513671875	464.6991271972656	1641.3382568359375	616.2505493164062	1576.5777587890625	400.56512451171875	1200.2447509765625	768.7914428710938	1081.7882080078125	559.8793334960938
track_0	5066	1217.2337646484375	639.5851440429688	1368.3677978515625	569.1683349609375	1552.86474609375	465.1268615722656	1640.9273681640625	616.3521728515625	1576.128173828125	401.4862060546875	1200.214111328125	768.6790161132812	1081.65625	559.9287719726562
track_0	5067	1217.1832275390625	639.5376586914062	1368.427001953125	569.5118408203125	1553.05029296875	472.7309265136719	1641.5072021484375	616.5079345703125	1576.6240234375	408.85693359375	1200.3447265625	768.802490234375	1081.642822265625	559.9640502929688
track_0	5068	1217.1915283203125	639.47119140625	1368.4090576171875	575.3561401367188	1552.489990234375	471.9212951660156	1641.6883544921875	616.5242919921875	1569.553955078125	400.4813232421875	1200.27978515625	768.9074096679688	1081.7225341796875	559.655517578125
track_0	5069	1217.4991455078125	639.8330688476562	1368.0023193359375	569.5050048828125	1551.8272705078125	456.6702880859375	1639.7099609375	609.4373168945312	1552.8192138671875	376.6042175292969	1200.34716796875	768.8867797851562	1081.936279296875	560.6321411132812
track_0	5070	1217.4224853515625	639.91455078125	1367.109619140625	568.9844360351562	1537.852294921875	455.24884033203125	1633.253173828125	615.9501342773438	1545.7081298828125	368.9585266113281	1200.277099609375	768.7572631835938	1081.672607421875	560.1586303710938
track_0	5071	1217.4908447265625	639.9182739257812	1367.28857421875	568.6448974609375	1543.9447021484375	449.01116943359375	1632.823486328125	616.0394897460938	1551.6588134765625	368.43841552734375	1200.261474609375	768.7530517578125	1081.72705078125	560.1427001953125
track_0	5072	1217.4530029296875	639.7804565429688	1367.82373046875	568.49560546875	1544.3883056640625	448.8764953613281	1633.208251953125	615.9760131835938	1551.591796875	368.3536071777344	1200.263671875	768.7246704101562	1081.7388916015625	560.1488647460938
track_0	5073	1217.338623046875	639.68212890625	1368.03466796875	568.6315307617188	1545.0787353515625	456.00848388671875	1639.7115478515625	609.4844970703125	1552.0419921875	369.04644775390625	1200.241943359375	768.9640502929688	1081.8525390625	560.1048583984375
track_0	5074	1217.0234375	639.2225952148438	1367.243408203125	576.9876708984375	1545.2093505859375	465.0439147949219	1632.963623046875	624.7681274414062	1496.9537353515625	440.3377685546875	1199.939208984375	769.0570678710938	1087.8487548828125	552.8101806640625
track_0	5075	1217.220703125	639.9892578125	1359.53759765625	568.3134765625	1479.970947265625	480.06134033203125	1641.5694580078125	625.2049560546875	1456.3785400390625	328.9090881347656	1199.9869384765625	769.0159301757812	1088.2977294921875	559.5529174804688
track_0	5076	1217.396728515625	640.4620971679688	1352.944580078125	561.1851806640625	1449.05029296875	408.6251525878906	1640.0780029296875	624.15380859375	1433.219482421875	289.8141784667969	1200.115234375	768.8956909179688	1088.4974365234375	560.3817749023438
track_0	5077	1217.18408203125	639.7328491210938	1359.775634765625	561.0026245117188	1471.95654296875	432.5014953613281	1639.7926025390625	617.7185668945312	1488.5848388671875	312.6311950683594	1199.9891357421875	768.5527954101562	1088.54736328125	552.340087890625
track_0	5078	1217.007080078125	640.2984008789062	1353.3544921875	561.4727783203125	1463.830078125	439.57232666015625	1632.44482421875	623.8756103515625	1423.1953125	391.6785583496094	1199.763427734375	769.0234985351562	1088.61328125	552.9291381835938
track_0	5079	1217.1634521484375	640.2684326171875	1359.70458984375	560.83642578125	1472.9217529296875	432.8317565917969	1631.6864013671875	623.9541015625	1487.291015625	311.8539733886719	1192.906005859375	768.9771118164062	1088.5205078125	552.7466430664062
track_0	5080	1216.9427490234375	639.6596069335938	1368.2623291015625	561.392578125	1488.5684814453125	455.6746826171875	1639.733642578125	617.5079956054688	1487.8641357421875	304.8240661621094	1192.7587890625	768.9738159179688	1088.3262939453125	552.0762329101562
track_0	5081	1217.177978515625	639.758056640625	1368.1334228515625	560.616943359375	1489.2386474609375	448.1364440917969	1640.269775390625	617.6939697265625	1504.2667236328125	320.0354919433594	1192.7603759765625	769.0398559570312	1095.37158203125	552.5131225585938
track_0	5082	1217.3460693359375	640.6181640625	1353.4161376953125	560.6851806640625	1464.8809814453125	432.3335876464844	1624.3671875	624.6485595703125	1409.8824462890625	289.2318420410156	1192.7276611328125	768.8717651367188	1095.423828125	559.6873168945312
track_0	5083	1217.116455078125	640.1915283203125	1353.2327880859375	561.1126708984375	1463.9161376953125	440.79449462890625	1633.145263671875	624.916015625	1441.083251953125	289.5635070800781	1192.623046875	768.799072265625	1095.2584228515625	559.3843994140625
track_0	5084	1216.821044921875	639.745361328125	1358.838623046875	567.5408325195312	1457.542724609375	456.1869812011719	1633.862060546875	624.9037475585938	1480.0443115234375	311.90753173828125	1192.134033203125	768.822021484375	1089.067138671875	552.0479736328125
track_0	5085	1217.014892578125	639.558837890625	1361.1739501953125	567.6902465820312	1481.2469482421875	447.72100830078125	1640.0987548828125	624.9927978515625	1495.524658203125	327.65081787109375	1192.0303955078125	768.9166259765625	1089.19873046875	551.7786865234375
track_0	5086	1217.334716796875	639.6212158203125	1367.860107421875	567.7034301757812	1497.443359375	448.6456604003906	1640.63916015625	625.1683349609375	1513.4007568359375	351.9176025390625	1192.2969970703125	768.8232421875	1088.32373046875	551.7522583007812
track_0	5087	1217.365478515625	639.5055541992188	1368.6124267578125	567.8728637695312	1504.77197265625	448.2397766113281	1640.6434326171875	625.2232055664062	1527.369384765625	361.1360168457031	1192.2113037109375	768.8060913085938	1088.1881103515625	551.67529296875
track_0	5088	1217.3648681640625	639.501708984375	1369.306884765625	568.2581176757812	1512.478759765625	441.1962890625	1641.073974609375	625.31298828125	1528.6390380859375	368.212158203125	1192.378662109375	768.8034057617188	1088.2762451171875	551.5997314453125
track_0	5089	1216.3980712890625	633.2816772460938	1361.5260009765625	576.1401977539062	1482.026611328125	471.43890380859375	1647.759521484375	632.3356323242188			1191.855224609375	769.0438232421875	1081.7799072265625	544.8828125
track_0	5090	1216.9346923828125	640.0973510742188	1351.5413818359375	568.4783325195312	1456.862060546875	463.2913818359375	1640.5650634765625	632.8479614257812	1353.27197265625	416.37738037109375	1192.28173828125	768.9878540039062	1095.506103515625	552.6123046875
track_0	5091	1216.9798583984375	639.7098388671875	1353.82666015625	561.4615478515625	1448.00390625	449.01995849609375	1641.3529052734375	633.376708984375	1440.2562255859375	305.5600891113281	1192.2081298828125	768.910400390625	1095.27294921875	551.8994140625
track_0	5092	1216.7900390625	639.6016235351562	1353.8778076171875	567.780029296875	1456.1356201171875	455.2321472167969	1641.575927734375	647.81787109375	1480.9832763671875	297.32196044921875	1192.0853271484375	768.5814208984375	1088.9495849609375	551.87939453125
track_0	5093	1216.5235595703125	639.2337646484375	1359.758056640625	568.7496948242188	1464.030517578125	462.93695068359375	1647.3919677734375	641.7929077148438	1496.9354248046875	312.9678649902344	1191.9837646484375	768.8759155273438	1089.0240478515625	551.3283081054688
track_0	5094	1216.7781982421875	633.5567626953125	1367.6468505859375	568.2939453125	1481.3822021484375	471.7126770019531	1641.690185546875	647.8404541015625	1503.8258056640625	312.6456298828125	1192.074462890625	768.4830932617188	1089.265625	551.5595703125
track_0	5095	1216.8328857421875	633.3353881835938	1375.794189453125	562.0458984375	1505.36669921875	448.7016906738281	1648.202392578125	641.9583740234375	1505.237548828125	321.76190185546875	1192.04345703125	768.6604614257812	1088.6856689453125	545.0928955078125
track_0	5096	1216.9930419921875	633.53857421875	1375.965576171875	568.02490234375	1519.9581298828125	441.4659423828125	1648.1014404296875	641.88134765625	1543.8228759765625	344.01513671875	1192.163330078125	768.6528930664062	1088.5771484375	551.4017333984375
track_0	5097	1217.064697265625	633.5595092773438	1376.1151123046875	568.8781127929688	1520.495361328125	448.86181640625	1648.3553466796875	641.83642578125	1545.252685546875	352.36968994140625	1192.19580078125	768.5123901367188	1088.4947509765625	551.4574584960938
track_0	5098	1216.996337890625	633.3419189453125	1369.875	568.9981079101562	1520.28271484375	448.7955627441406	1648.49072265625	642.0237426757812	1544.5284423828125	353.3793640136719	1192.1600341796875	768.3778076171875	1088.5880126953125	551.406982421875
track_0	5099	1216.6051025390625	633.6207275390625	1360.969970703125	568.780517578125	1480.680908203125	471.9792175292969	1648.5841064453125	648.0174560546875	1456.2374267578125	353.046875	1192.151611328125	768.628662109375	1088.77001953125	551.6173095703125
track_0	5100	1216.538818359375	639.3031616210938	1359.4405517578125	568.6729736328125	1463.993408203125	464.0940246582031	1648.513671875	641.7799072265625	1417.0635986328125	313.3832702636719	1192.3101806640625	768.9273071289062	1095.5203857421875	552.076171875
track_0	5101	1216.415283203125	633.0980834960938	1360.9521484375	575.9450073242188	1463.399658203125	479.3509216308594	1648.8179931640625	647.9563598632812	1457.815673828125	353.3268127441406	1192.1895751953125	768.8873901367188	1089.00634765625	545.1959228515625
track_0	5102	1216.3822021484375	633.2625122070312	1360.383544921875	576.77001953125	1472.357177734375	474.83306884765625	1649.0262451171875	648.6943969726562	1544.457763671875	360.09228515625	1192.1510009765625	768.8776245117188	1088.84375	545.1399536132812
track_0	5103	1216.2900390625	632.9910888671875	1360.5843505859375	576.834716796875	1473.400390625	487.2782287597656	1649.5465087890625	640.220947265625	1559.6905517578125	360.6629943847656	1192.170166015625	768.9522094726562	1088.8294677734375	545.0953979492188
track_0	5104	1216.3719482421875	632.8786010742188	1360.9542236328125	576.981201171875	1480.9515380859375	488.3085632324219	1649.6441650390625	640.33349609375	1561.030029296875	361.4848937988281	1192.20751953125	768.9654541015625	1088.8682861328125	545.0986328125
track_0	5105	1216.466552734375	632.9995727539062	1360.846923828125	576.655029296875	1480.404296875	481.9808654785156	1649.1827392578125	633.9630737304688	1560.630615234375	361.61572265625	1192.35400390625	768.91796875	1088.8304443359375	545.1993408203125
track_0	5106	1216.4749755859375	632.9622802734375	1360.94921875	576.7716674804688	1480.175048828125	482.0279235839844	1649.2740478515625	633.65966796875	1560.580810546875	361.5541687011719	1192.27783203125	768.8267822265625	1088.7474365234375	551.4320678710938
track_0	5107	1216.68310546875	633.0089111328125	1361.358154296875	576.5859375	1480.8218994140625	481.2619934082031	1648.8505859375	633.231201171875	1560.8809814453125	361.90460205078125	1192.570556640625	768.9649047851562	1088.6607666015625	551.4497680664062
track_0	5108	1216.641357421875	632.952392578125	1361.29443359375	577.0571899414062	1482.9188232421875	481.8610534667969	1648.7808837890625	632.5020141601562	1561.31689453125	369.1745300292969	1192.5574951171875	768.90087890625	1088.679443359375	545.2601318359375
track_0	5109	1216.67626953125	632.9188842773438	1361.41943359375	577.269775390625	1489.0001220703125	487.4437255859375	1649.033203125	625.8499145507812	1567.9942626953125	376.3070373535156	1192.509765625	768.9367065429688	1088.655517578125	551.4108276367188
track_0	5110	1216.7021484375	632.9912109375	1361.5833740234375	577.6278076171875	1489.7347412109375	489.4384460449219	1648.96923828125	631.8953247070312	1575.33203125	383.3433837890625	1192.595703125	768.9511108398438	1088.73681640625	545.172607421875
track_0	5111	1216.73583984375	632.8443603515625	1361.6846923828125	583.704833984375	1497.092529296875	496.494873046875	1648.8746337890625	625.8343505859375	1576.062744140625	392.7934875488281	1192.5037841796875	768.8341674804688	1088.704833984375	545.1234130859375
track_0	5112	1216.6878662109375	632.5931396484375	1367.6748046875	583.6898803710938	1504.382568359375	505.0632629394531	1649.0679931640625	632.2166137695312	1584.1119384765625	407.6871032714844	1192.5030517578125	768.6722412109375	1088.63671875	544.8471069335938
track_0	5113	1216.7105712890625	632.5071411132812	1367.9610595703125	583.824951171875	1505.5323486328125	506.0891418457031	1649.13330078125	625.7823486328125	1592.25	409.0323181152344	1192.5810546875	768.682373046875	1088.5166015625	544.7359008789062
track_0	5114	1216.7418212890625	632.4353637695312	1368.5950927734375	583.9260864257812	1512.4169921875	504.3221435546875	1648.9263916015625	625.3933715820312	1592.2330322265625	416.7992858886719	1192.6298828125	768.6119384765625	1088.5224609375	544.7603149414062
track_0	5115	1216.730712890625	632.3399658203125	1368.517578125	584.0848388671875	1512.958740234375	505.54425048828125	1649.09765625	624.9408569335938	1591.9805908203125	423.36285400390625	1192.6346435546875	768.5730590820312	1088.4957275390625	544.7119140625
track_0	5116	1216.642333984375	632.267822265625	1368.0552978515625	583.7279663085938	1512.7669677734375	496.7962951660156	1648.714599609375	624.6488647460938	1576.4066162109375	416.1863098144531	1192.655517578125	768.6539306640625	1088.4671630859375	544.65966796875
track_0	5117	1216.6474609375	633.0001220703125	1367.9952392578125	569.6884765625	1497.40576171875	488.1644287109375	1649.0518798828125	625.2749633789062	1512.5272216796875	337.9621887207031	1192.6402587890625	768.8536987304688	1089.1201171875	545.2067260742188
track_0	5118	1216.6656494140625	632.710693359375	1367.8585205078125	576.0765380859375	1496.776123046875	488.2315673828125	1649.2347412109375	632.2378540039062	1529.0283203125	345.8685607910156	1192.539306640625	768.8306274414062	1089.0833740234375	544.9934692382812
track_0	5119	1216.484619140625	632.6023559570312	1361.5426025390625	577.118896484375	1496.8851318359375	489.4261169433594	1649.1700439453125	633.3037109375	1551.6900634765625	383.77655029296875	1192.5052490234375	768.55712890625	1089.0506591796875	544.93115234375
track_0	5120	1216.3953857421875	632.33251953125	1361.307373046875	583.5733642578125	1497.275146484375	503.28704833984375	1655.41552734375	639.82080078125	1576.841796875	384.7806701660156	1192.505615234375	768.4757690429688	1088.889404296875	544.7846069335938
track_0	5121	1216.4273681640625	632.2708740234375	1367.374755859375	577.701904296875	1511.775634765625	489.4825744628906	1649.6856689453125	633.4402465820312	1576.5465087890625	385.2939147949219	1192.5897216796875	768.4061279296875	1088.9322509765625	544.7931518554688
track_0	5122	1216.6810302734375	632.0674438476562	1367.8677978515625	583.6075439453125	1512.574462890625	489.0593566894531	1649.4398193359375	631.8911743164062	1568.0758056640625	385.3329162597656	1192.8809814453125	768.2296752929688	1088.6898193359375	544.7344360351562
track_0	5123	1216.7559814453125	632.27294921875	1367.2484130859375	583.729736328125	1512.2464599609375	489.3272399902344	1649.43701171875	625.053466796875	1561.498046875	385.4982604980469	1192.9637451171875	768.3023681640625	1088.73193359375	544.8499145507812
track_0	5124	1216.7462158203125	632.3800659179688	1361.8133544921875	583.8829345703125	1512.5498046875	495.8355407714844	1649.3966064453125	625.2049560546875	1567.613525390625	392.3092956542969	1199.704345703125	768.130615234375	1088.726806640625	544.9140014648438
track_0	5125	1216.8375244140625	632.26953125	1367.8746337890625	584.1541748046875	1520.2960205078125	495.91094970703125	1649.5667724609375	625.443115234375	1569.281982421875	393.92681884765625	1192.8690185546875	768.3202514648438	1088.693115234375	544.8060913085938
track_0	5126	1216.83935546875	632.2100219726562	1367.9298095703125	584.3681030273438	1528.6812744140625	489.64080810546875	1648.9222412109375	632.37890625	1576.0430908203125	408.8143615722656	1192.8206787109375	768.3584594726562	1088.74755859375	544.7808227539062
track_0	5127	1216.771484375	632.1421508789062	1367.924072265625	584.4468994140625	1529.023193359375	489.07574462890625	1648.7178955078125	632.8026123046875	1560.7388916015625	432.3289794921875	1192.810546875	768.2853393554688	1088.74462890625	544.8530883789062
track_0	5128	1216.8275146484375	632.0803833007812	1369.186279296875	584.5537719726562	1536.997314453125	489.4044189453125	1648.9075927734375	633.2303466796875	1561.62060546875	440.5363464355469	1192.7733154296875	768.3208618164062	1088.7222900390625	544.883544921875
track_0	5129	1216.8753662109375	631.96044921875	1376.1612548828125	584.4865112304688	1536.4681396484375	496.7330627441406	1649.6341552734375	634.0057373046875	1575.895263671875	440.1093444824219	1192.7294921875	768.2533569335938	1088.65576171875	544.8841552734375
track_0	5130	1216.8602294921875	631.945556640625	1376.758056640625	584.3400268554688	1536.86572265625	497.50634765625	1649.646240234375	633.6435546875	1584.4061279296875	440.5161437988281	1192.7567138671875	768.2654418945312	1088.5897216796875	544.8352661132812
track_0	5131	1216.8182373046875	632.0426025390625	1376.240478515625	584.4390258789062	1536.234130859375	504.571533203125	1655.5372314453125	633.6991577148438	1584.363037109375	448.1037292480469	1192.7587890625	768.32421875	1088.655517578125	544.7821044921875
track_0	5132	1216.82421875	631.9601440429688	1376.4820556640625	584.14794921875	1537.173583984375	505.37982177734375	1655.5640869140625	633.8359375	1584.721435546875	448.0343017578125	1192.7718505859375	768.2763671875	1088.5849609375	544.724609375
track_0	5133	1216.8402099609375	631.9855346679688	1376.2099609375	584.4132690429688	1544.22900390625	505.0617370605469	1655.6534423828125	633.768798828125	1584.2135009765625	447.94940185546875	1192.839111328125	768.251220703125	1088.6103515625	544.7719116210938
track_0	5134	1216.9202880859375	631.7650756835938	1376.3011474609375	583.9259643554688	1552.5845947265625	489.1924133300781	1649.3375244140625	633.4476318359375	1584.2093505859375	432.63177490234375	1192.94189453125	768.1911010742188	1088.6806640625	544.6307983398438
track_0	5135	1217.110595703125	632.843994140625	1369.208984375	576.1386108398438	1552.4296875	480.4244384765625	1649.46484375	633.0747680664062	1464.232177734375	352.058837890625	1192.9326171875	768.5238647460938	1095.18798828125	545.0465087890625
track_0	5136	1217.4263916015625	632.7872924804688	1368.001953125	575.9918212890625	1551.8658447265625	488.6712951660156	1649.360595703125	633.8555297851562	1424.1676025390625	329.17852783203125	1199.9276123046875	768.1368408203125	1095.683837890625	545.423583984375
track_0	5137	1217.0662841796875	631.6355590820312	1367.663818359375	584.0021362304688	1552.00146484375	496.7923889160156	1649.3614501953125	640.9603271484375	1520.263916015625	480.17919921875	1199.8856201171875	767.9615478515625	1089.169921875	544.5634765625
track_0	5138	1217.1883544921875	631.9793090820312	1368.9400634765625	583.4682006835938	1520.832763671875	503.2587890625	1655.9283447265625	641.5637817382812	1584.274658203125	399.9532775878906	1200.09423828125	761.3621215820312	1095.37744140625	544.8433227539062
track_0	5139	1217.139892578125	632.1231689453125	1368.504638671875	584.0111083984375	1520.7406005859375	497.1604309082031	1655.751953125	633.2623901367188	1577.5460205078125	393.48504638671875	1200.1085205078125	761.3809204101562	1095.1588134765625	544.876953125
track_0	5140	1217.1439208984375	631.872314453125	1369.3397216796875	584.2194213867188	1522.2442626953125	496.94354248046875	1655.6309814453125	631.8544311523438	1575.7821044921875	393.6734313964844	1199.9259033203125	767.7890625	1089.13720703125	544.8328247070312
track_0	5141	1217.16552734375	631.7013549804688	1369.7001953125	583.8867797851562	1536.37109375	489.1710510253906	1655.9288330078125	631.9725341796875	1576.50634765625	399.9709777832031	1199.846923828125	767.7849731445312	1089.1019287109375	544.756591796875
track_0	5142	1217.193359375	631.7173461914062	1375.3619384765625	583.51416015625	1537.219482421875	488.3690185546875	1655.7744140625	632.314208984375	1584.0489501953125	400.908935546875	1200.0174560546875	761.2967529296875	1089.157958984375	544.8436889648438
track_0	5143	1217.193115234375	631.7435913085938	1375.5675048828125	583.40576171875	1544.11962890625	481.0480041503906	1655.787841796875	632.83984375	1584.4036865234375	407.61962890625	1193.181884765625	767.9219360351562	1089.1063232421875	544.8532104492188
track_0	5144	1217.1483154296875	631.651611328125	1376.263916015625	583.26806640625	1537.0250244140625	488.854248046875	1655.826171875	632.9683227539062	1590.956298828125	407.9292297363281	1199.8055419921875	767.8034057617188	1089.0709228515625	544.8421020507812
track_0	5145	1217.2066650390625	631.6244506835938	1376.6861572265625	583.3687744140625	1544.7325439453125	481.9571838378906	1655.9007568359375	633.0518188476562	1591.950439453125	415.5853576660156	1199.96533203125	767.8388061523438	1089.0404052734375	544.8690795898438
track_0	5146	1217.2744140625	631.6085815429688	1377.3636474609375	583.6011352539062	1544.81787109375	488.95428466796875	1655.9769287109375	633.2532958984375	1592.8883056640625	417.3846435546875	1200.0960693359375	761.2506103515625	1089.12451171875	544.980712890625
track_0	5147	1217.2281494140625	631.6502075195312	1377.300537109375	583.9671630859375	1544.5550537109375	495.8965148925781	1656.1048583984375	633.557861328125	1591.5484619140625	431.89910888671875	1200.063720703125	761.2938842773438	1095.156494140625	544.9166870117188
track_0	5148	1217.1859130859375	631.78173828125	1377.4935302734375	584.216796875	1545.2347412109375	497.5130920410156	1656.2176513671875	633.924560546875	1592.37744140625	439.7463684082031	1199.829345703125	767.8401489257812	1089.1873779296875	545.0565795898438
track_0	5149	1217.27880859375	631.7970581054688	1377.408203125	584.3125610351562	1545.164306640625	503.8056640625	1656.1766357421875	633.7844848632812	1592.4769287109375	440.8582763671875	1199.8482666015625	767.8345947265625	1089.188720703125	545.011474609375
track_0	5150	1217.350830078125	631.7985229492188	1384.2796630859375	583.8302612304688	1545.6280517578125	504.9723815917969	1656.1572265625	633.8062744140625	1585.0726318359375	448.6129455566406	1199.888916015625	767.81103515625	1088.9058837890625	544.9762573242188
track_0	5151	1217.3529052734375	631.7926635742188	1384.902587890625	583.7621459960938	1552.344970703125	504.8079528808594	1656.265869140625	633.9674072265625	1584.865478515625	448.0075988769531	1199.87548828125	767.998291015625	1089.0185546875	545.0509643554688
track_0	5152	1217.31640625	632.135986328125	1384.5042724609375	583.8648681640625	1552.4044189453125	504.45867919921875	1656.1806640625	633.9681396484375	1584.2080078125	447.09930419921875	1199.7674560546875	768.1031494140625	1088.49072265625	544.8447265625
track_0	5153	1217.372314453125	632.3667602539062	1384.3551025390625	577.4921264648438	1552.0225830078125	496.3130798339844	1656.17822265625	633.9198608398438	1577.4071044921875	432.3102111816406	1193.0606689453125	768.2823486328125	1088.559326171875	544.9280395507812
track_0	5154	1217.40380859375	632.5850830078125	1383.537109375	576.5674438476562	1560.977783203125	487.65625	1655.5712890625	633.6672973632812	1585.331787109375	416.003662109375	1193.0596923828125	768.1813354492188	1088.546630859375	545.0530395507812
track_0	5155	1217.4681396484375	632.5319213867188	1377.3515625	576.8045654296875	1561.1689453125	487.947021484375	1655.3670654296875	632.8489379882812	1585.1888427734375	408.85003662109375	1199.97900390625	767.9970703125	1088.534912109375	545.0545654296875
track_0	5156	1217.4578857421875	632.4199829101562	1377.1995849609375	577.4288940429688	1560.7130126953125	488.8931884765625	1655.7733154296875	632.510986328125	1591.6951904296875	415.86773681640625	1200.06591796875	768.11865234375	1088.4542236328125	544.9761352539062
track_0	5157	1217.4287109375	632.4031372070312	1377.0206298828125	577.61083984375	1553.0955810546875	495.8978271484375	1655.793212890625	632.1604614257812	1592.173095703125	417.0732421875	1200.0699462890625	768.1537475585938	1088.470947265625	545.0372924804688
track_0	5158	1217.3857421875	632.4268798828125	1376.8992919921875	577.6671142578125	1553.162109375	496.20245361328125	1655.7786865234375	632.530029296875	1592.4691162109375	424.5065002441406	1200.04541015625	768.16943359375	1088.5322265625	545.1691284179688
track_0	5159	1217.3760986328125	632.4366455078125	1376.9375	577.6650390625	1552.906005859375	496.0483703613281	1655.6502685546875	632.2135009765625	1585.263671875	432.07421875	1200.027099609375	768.1854858398438	1088.4827880859375	545.0967407226562
track_0	5160	1217.3411865234375	632.4201049804688	1377.0887451171875	577.573486328125	1553.3597412109375	496.0330505371094	1655.5992431640625	632.3677978515625	1591.960693359375	432.28521728515625	1199.9462890625	768.1553955078125	1088.47705078125	545.0845947265625
track_0	5161	1217.3310546875	632.3910522460938	1377.4278564453125	577.6682739257812	1560.424560546875	489.6691589355469	1655.68701171875	631.9576416015625	1592.4027099609375	433.002685546875	1199.8680419921875	768.139892578125	1088.4630126953125	545.0146484375
track_0	5162	1217.28955078125	632.4159545898438	1377.4085693359375	583.17333984375	1560.5908203125	495.8394775390625	1655.6663818359375	631.990234375	1592.0618896484375	439.5493469238281	1199.8316650390625	768.1860961914062	1088.506591796875	545.1159057617188
track_0	5163	1217.3271484375	632.4375610351562	1377.4658203125	577.5778198242188	1560.660400390625	495.944091796875	1649.878173828125	625.3065795898438	1592.3369140625	440.2795104980469	1199.789794921875	768.21142578125	1088.522705078125	545.051025390625
track_0	5164	1217.291748046875	632.4491577148438	1377.097900390625	577.6461791992188	1560.8912353515625	489.7838439941406	1649.8477783203125	625.4131469726562	1585.560546875	440.73468017578125	1199.7249755859375	768.3262939453125	1088.46142578125	545.0430297851562
track_0	5165	1217.3055419921875	632.5823364257812	1377.1983642578125	577.7444458007812	1560.778076171875	489.3058776855469	1649.8206787109375	625.3441772460938	1583.878173828125	439.5567626953125	1193.065673828125	768.5042114257812	1088.619140625	545.2504272460938
track_0	5166	1217.2655029296875	632.5389404296875	1376.925048828125	583.3355712890625	1560.6080322265625	496.8724060058594	1649.916015625	625.2393188476562	1576.9039306640625	447.0677490234375	1192.9893798828125	768.6407470703125	1088.554931640625	545.0732421875
track_0	5167	1217.2816162109375	632.6286010742188	1377.088134765625	577.71337890625	1560.2945556640625	496.2997741699219	1649.5045166015625	625.4112548828125	1577.00830078125	440.6768798828125	1199.772705078125	768.6595458984375	1088.5650634765625	545.0545654296875
track_0	5168	1217.3536376953125	632.9459838867188	1376.8216552734375	576.6151733398438	1545.3387451171875	488.619384765625	1649.052001953125	617.4678344726562	1568.8038330078125	425.0390930175781	1199.761962890625	768.5272827148438	1088.453125	545.2466430664062
track_0	5169	1217.404052734375	633.052001953125	1376.677001953125	576.88818359375	1551.60986328125	488.18951416015625	1648.4622802734375	616.8982543945312	1576.2535400390625	424.27252197265625	1199.753173828125	768.5372924804688	1088.497314453125	545.2586669921875
track_0	5170	1217.4305419921875	632.8893432617188	1376.894287109375	577.3245239257812	1552.5489501953125	488.5762023925781	1648.2086181640625	616.738525390625	1584.036376953125	425.01470947265625	1193.0279541015625	768.5223388671875	1088.4671630859375	545.1892700195312
track_0	5171	1217.405029296875	632.8995361328125	1376.837890625	577.4255981445312	1559.93017578125	488.3276062011719	1648.0118408203125	616.5596923828125	1584.7490234375	432.5581359863281	1199.7337646484375	768.544189453125	1088.5262451171875	545.2166137695312
track_0	5172	1217.3817138671875	632.84521484375	1376.3045654296875	583.0530395507812	1560.873291015625	489.1331787109375	1647.8990478515625	616.5607299804688	1584.9345703125	439.97021484375	1192.928955078125	768.6996459960938	1088.50341796875	545.1367797851562
track_0	5173	1217.3529052734375	632.9356689453125	1376.499267578125	577.564208984375	1561.2734375	489.3365478515625	1647.704345703125	616.3258056640625	1584.0538330078125	441.3847351074219	1192.897705078125	768.8623657226562	1088.367431640625	545.2556762695312
track_0	5174	1217.367919921875	633.0379028320312	1376.5828857421875	583.1442260742188	1560.8380126953125	496.6571044921875	1647.78759765625	616.2492065429688	1576.411376953125	448.02490234375	1192.833984375	769.0661010742188	1088.5072021484375	545.31103515625
track_0	5175	1217.3404541015625	633.0136108398438	1376.3939208984375	583.2607421875	1560.7857666015625	497.095703125	1647.70849609375	609.7434692382812	1576.2669677734375	447.64056396484375	1192.8525390625	768.881103515625	1088.425537109375	551.617431640625
track_0	5176	1217.26025390625	632.9490966796875	1376.5416259765625	583.3091430664062	1561.1932373046875	503.942138671875	1647.5234375	609.3634643554688	1577.7191162109375	447.0230407714844	1192.7926025390625	769.0802612304688	1088.384521484375	545.3116455078125
track_0	5177	1217.3778076171875	633.3003540039062	1375.633056640625	583.2213134765625	1552.5001220703125	497.1056823730469	1640.3465576171875	609.0984497070312	1569.5462646484375	448.6358337402344	1192.825927734375	769.1515502929688	1088.4124755859375	551.6222534179688
track_0	5178	1217.4932861328125	633.5185546875	1369.4140625	577.6219482421875	1552.7744140625	488.23590087890625	1640.026611328125	608.9800415039062	1576.7962646484375	431.9432373046875	1192.865234375	769.1636962890625	1088.3297119140625	551.8073120117188
track_0	5179	1217.511474609375	633.3727416992188	1375.418212890625	583.4013671875	1553.0447998046875	495.6972961425781	1640.4541015625	608.98876953125	1577.84130859375	439.46807861328125	1192.8358154296875	768.9844360351562	1088.306884765625	551.6834106445312
track_0	5180	1217.44677734375	633.2760009765625	1375.6092529296875	583.3927001953125	1560.05029296875	495.7393493652344	1640.216796875	609.0445556640625	1586.27294921875	433.71160888671875	1192.7991943359375	768.967529296875	1088.331298828125	545.4330444335938
track_0	5181	1217.4495849609375	633.2869262695312	1375.4801025390625	583.4014892578125	1560.4140625	496.2139587402344	1640.183349609375	609.0313720703125	1592.83984375	440.307861328125	1192.8533935546875	769.0847778320312	1088.2161865234375	545.411376953125
track_0	5182	1217.5150146484375	633.448486328125	1375.72607421875	583.4686279296875	1560.2584228515625	496.512451171875	1641.1220703125	608.9020385742188	1592.234130859375	441.5868225097656	1192.8624267578125	768.7985229492188	1088.3026123046875	551.6375732421875
track_0	5183	1217.5296630859375	633.42724609375	1375.875244140625	583.500732421875	1560.4898681640625	496.5486755371094	1640.8140869140625	609.0210571289062	1585.20654296875	449.01971435546875	1192.8875732421875	768.8414306640625	1088.318115234375	551.5806884765625
track_0	5184	1217.5394287109375	633.48095703125	1375.8348388671875	583.25634765625	1560.130859375	496.1758117675781	1640.992919921875	608.783447265625	1585.2237548828125	440.3070373535156	1192.92626953125	768.7778930664062	1088.26611328125	551.6846923828125
track_0	5185	1217.6463623046875	639.1650390625	1376.448486328125	577.13427734375	1560.7127685546875	488.39886474609375	1640.827880859375	608.73095703125	1584.48486328125	432.0887145996094	1199.7808837890625	768.9118041992188	1088.315673828125	551.7272338867188
track_0	5186	1217.6680908203125	639.1869506835938	1376.2078857421875	576.796630859375	1560.6533203125	488.5382080078125	1640.939697265625	608.5950317382812	1584.8931884765625	424.5054016113281	1199.7601318359375	768.7710571289062	1088.34619140625	551.8313598632812
track_0	5187	1217.779052734375	639.4337158203125	1375.8109130859375	576.2474365234375	1568.295166015625	480.10791015625	1640.68798828125	608.4376831054688	1584.8734130859375	423.76593017578125	1199.8609619140625	768.7977905273438	1088.2755126953125	551.9219970703125
track_0	5188	1217.7166748046875	639.4019775390625	1375.5093994140625	576.3518676757812	1568.98291015625	480.26837158203125	1640.5535888671875	608.5498046875	1585.1824951171875	423.41424560546875	1199.8536376953125	768.7098999023438	1088.195068359375	551.827392578125
track_0	5189	1217.7607421875	639.4542236328125	1375.4617919921875	576.5339965820312	1576.25732421875	481.47503662109375	1640.0677490234375	608.8341064453125	1585.439208984375	416.7582092285156	1199.763427734375	768.7352294921875	1088.1461181640625	551.8565673828125
track_0	5190	1217.6982421875	639.512939453125	1375.4482421875	576.4988403320312	1576.784912109375	487.76165771484375	1639.964111328125	609.7600708007812	1584.3609619140625	409.2737121582031	1199.73779296875	768.863525390625	1088.127685546875	551.7990112304688
track_0	5191	1224.0374755859375	639.5723876953125	1377.584228515625	575.8068237304688	1577.0306396484375	488.43988037109375	1641.08935546875	609.8726196289062	1553.0828857421875	376.1789245605469	1199.7484130859375	768.9125366210938	1088.2271728515625	552.086669921875
track_0	5192	1224.1492919921875	639.7562255859375	1383.7686767578125	569.2626953125	1577.0540771484375	488.57684326171875	1641.5546875	616.2233276367188	1553.1317138671875	360.4157409667969	1199.7720947265625	768.6516723632812	1088.3319091796875	552.3760375976562
track_0	5193	1224.197509765625	639.7645874023438	1383.6204833984375	569.3497314453125	1577.0767822265625	488.6221008300781	1641.4847412109375	616.23388671875	1559.86962890625	353.46588134765625	1199.8367919921875	768.8449096679688	1088.400146484375	552.4428100585938
track_0	5194	1224.221435546875	640.0172119140625	1377.3123779296875	575.4574584960938	1576.8638916015625	488.59185791015625	1641.6041259765625	616.3270263671875	1552.922607421875	352.2892150878906	1199.8262939453125	769.0161743164062	1088.4854736328125	552.6804809570312
track_0	5195	1224.1729736328125	639.8762817382812	1377.10009765625	575.3558959960938	1575.9766845703125	488.00701904296875	1641.5655517578125	616.0564575195312	1552.5260009765625	352.3865051269531	1199.8870849609375	768.8309326171875	1088.33935546875	552.7642211914062
track_0	5196	1224.2486572265625	640.0167236328125	1376.5994873046875	569.4482421875	1575.8377685546875	487.3058166503906	1640.186279296875	609.2935791015625	1552.470947265625	360.24993896484375	1200.0330810546875	768.8314208984375	1088.2972412109375	552.9793701171875
track_0	5197	1224.159423828125	639.9599609375	1376.314208984375	575.4727172851562	1576.1787109375	487.4278259277344	1641.7181396484375	609.4991455078125	1552.943603515625	360.9534606933594	1200.0428466796875	769.0142822265625	1088.210205078125	553.0862426757812
track_0	5198	1224.1258544921875	640.0283813476562	1375.80419921875	575.7455444335938	1576.142333984375	487.1187744140625	1648.2169189453125	608.6575927734375	1559.9444580078125	361.3241882324219	1200.1328125	768.9883422851562	1088.08935546875	552.9707641601562
track_0	5199	1224.219970703125	640.09521484375	1375.6419677734375	575.4198608398438	1576.0048828125	480.9283752441406	1640.7899169921875	601.3969116210938	1560.46337890625	368.20697021484375	1200.172607421875	768.9041137695312	1088.275146484375	559.451416015625
track_0	5200	1224.03759765625	640.0242919921875	1375.8349609375	575.734375	1576.713134765625	480.2437438964844	1647.66943359375	592.1005249023438	1567.9371337890625	383.5837097167969	1200.1923828125	769.085693359375	1088.345458984375	559.6539306640625
track_0	5201	1224.075439453125	639.9625854492188	1375.849853515625	575.7634887695312	1576.7255859375	479.86041259765625	1641.5235595703125	591.9799194335938	1568.6181640625	383.72821044921875	1200.2525634765625	768.9179077148438	1088.4027099609375	559.6185913085938
track_0	5202	1223.982421875	640.0039672851562	1375.818603515625	575.8948974609375	1576.794677734375	480.0349426269531	1641.7059326171875	592.08251953125	1569.1468505859375	384.0202941894531	1200.19140625	769.102783203125	1088.4302978515625	559.6179809570312
track_0	5203	1224.0753173828125	639.9283447265625	1375.9176025390625	575.92333984375	1576.74560546875	479.59246826171875	1648.1502685546875	585.7057495117188	1575.5689697265625	383.9158020019531	1200.210205078125	768.9574584960938	1088.4681396484375	559.6184692382812
track_0	5204	1224.029296875	639.9004516601562	1375.7708740234375	575.9971923828125	1576.6383056640625	479.31683349609375	1648.097900390625	585.4642944335938	1575.432373046875	383.8027648925781	1200.2425537109375	768.9630737304688	1088.3812255859375	559.48388671875
track_0	5205	1224.0980224609375	639.9728393554688	1375.6019287109375	576.0512084960938	1576.419921875	473.4388427734375	1648.06103515625	584.9664916992188	1576.353271484375	377.47003173828125	1200.2293701171875	768.9281616210938	1088.4129638671875	559.7991333007812
track_0	5206	1224.076904296875	640.0492553710938	1369.61962890625	576.2536010742188	1569.3359375	472.9260559082031	1648.2623291015625	584.6561279296875	1575.2537841796875	383.79345703125	1200.14794921875	768.8905639648438	1088.4388427734375	559.783935546875
track_0	5207	1224.1558837890625	640.155029296875	1369.3897705078125	576.4002075195312	1569.50390625	473.416748046875	1648.26611328125	584.802490234375	1575.45166015625	383.78558349609375	1200.25390625	768.882080078125	1088.4464111328125	559.6153564453125
track_0	5208	1224.17578125	640.6216430664062	1369.17724609375	575.9142456054688	1568.80419921875	472.6060791015625	1641.419677734375	577.8985595703125	1567.5638427734375	376.8157653808594	1200.4039306640625	769.062744140625	1088.1656494140625	560.8319702148438
track_0	5209	1224.090087890625	640.2825927734375	1369.1466064453125	576.2941284179688	1569.3187255859375	473.19366455078125	1641.7464599609375	584.2662963867188	1568.4583740234375	377.1046447753906	1200.2073974609375	769.0076293945312	1088.6502685546875	559.9966430664062
track_0	5210	1223.9542236328125	640.3032836914062	1369.106689453125	576.3662109375	1569.0830078125	472.69281005859375	1641.693115234375	584.2352905273438	1568.5423583984375	377.0589294433594	1200.1785888671875	768.8911743164062	1088.358154296875	560.0205078125
track_0	5211	1223.9656982421875	640.3206787109375	1369.1453857421875	576.496337890625	1569.38232421875	473.04522705078125	1641.6829833984375	584.6486206054688	1568.5279541015625	377.1544189453125	1200.067626953125	768.9307250976562	1088.49072265625	559.9586791992188
track_0	5212	1223.9573974609375	640.3914794921875	1369.0693359375	576.54931640625	1569.1923828125	473.0433044433594	1647.5181884765625	584.9326171875	1568.1380615234375	376.8276062011719	1200.092529296875	768.96630859375	1088.058837890625	559.9411010742188
track_0	5213	1217.9296875	640.399169921875	1368.827392578125	576.6902465820312	1569.193359375	473.25823974609375	1647.578857421875	585.0912475585938	1568.23876953125	376.82708740234375	1200.0042724609375	768.9685668945312	1088.272705078125	559.9091796875
track_0	5214	1217.9312744140625	640.428466796875	1368.85595703125	576.7222900390625	1569.008056640625	478.819580078125	1641.46728515625	585.42724609375	1568.3179931640625	376.8868103027344	1199.9290771484375	769.1444702148438	1088.2269287109375	559.9596557617188
track_0	5215	1223.942138671875	640.5262451171875	1368.59619140625	576.8357543945312	1575.989990234375	479.83477783203125	1641.5115966796875	585.4579467773438	1568.09521484375	376.7889709472656	1199.998046875	769.0987548828125	1088.3619384765625	560.009765625
track_0	5216	1223.93310546875	640.6064453125	1368.7786865234375	576.8847045898438	1583.7049560546875	481.29931640625	1641.19287109375	585.6671752929688	1567.79638671875	376.9116516113281	1200.027099609375	769.1575317382812	1088.19287109375	559.9093017578125
track_0	5217	1224.013916015625	640.708740234375	1368.6429443359375	576.7408447265625	1584.124267578125	481.43634033203125	1640.9024658203125	591.6315307617188	1568.1790771484375	377.4397888183594	1199.99951171875	775.591064453125	1088.1431884765625	560.1128540039062
track_0	5218	1224.0894775390625	640.7617797851562	1368.5533447265625	576.5772705078125	1577.33837890625	480.23699951171875	1640.847900390625	585.9033813476562	1568.33837890625	383.7213134765625	1200.018310546875	769.2103271484375	1088.1524658203125	560.2449340820312
track_0	5219	1224.1060791015625	640.7180786132812	1368.6318359375	576.607421875	1576.9691162109375	479.9193420410156	1640.571044921875	591.733642578125	1568.43505859375	383.7751770019531	1200.04296875	769.2333374023438	1088.0775146484375	560.2598876953125
track_0	5220	1224.047119140625	640.7023315429688	1368.6375732421875	576.5408325195312	1576.1839599609375	480.0453186035156	1640.611328125	591.9887084960938	1568.8380126953125	383.9164733886719	1199.965087890625	775.62548828125	1088.0662841796875	560.3720703125
track_0	5221	1224.072998046875	640.6788330078125	1368.5487060546875	576.52587890625	1569.4212646484375	480.06817626953125	1640.7852783203125	591.9793090820312	1569.1156005859375	384.0807189941406	1200.02294921875	769.171630859375	1088.0758056640625	560.430419921875
track_0	5222	1224.0223388671875	640.6593017578125	1368.5738525390625	576.4193115234375	1576.29296875	472.9090881347656	1640.6658935546875	591.9346923828125	1569.2554931640625	384.0991516113281	1200.101318359375	769.1547241210938	1087.865966796875	560.64306640625
track_0	5223	1223.944580078125	640.6454467773438	1368.3028564453125	576.4602661132812	1569.5435791015625	473.46038818359375	1640.923583984375	592.6275024414062	1569.0323486328125	384.2476806640625	1200.07763671875	769.041748046875	1087.967041015625	560.4736938476562
track_0	5224	1223.9493408203125	640.646484375	1368.152587890625	576.52099609375	1569.1387939453125	480.10003662109375	1640.8221435546875	600.5543823242188	1568.730224609375	384.0636291503906	1200.036865234375	769.1217041015625	1087.8709716796875	560.54638671875
track_0	5225	1218.0184326171875	640.68603515625	1368.0345458984375	576.7547607421875	1568.9300537109375	480.0033874511719	1641.13818359375	601.6591796875	1568.811279296875	384.2089538574219	1199.9429931640625	769.183837890625	1087.930419921875	560.3589477539062
track_0	5226	1217.9161376953125	640.5717163085938	1368.402587890625	577.0660400390625	1569.3572998046875	480.40875244140625	1640.736328125	609.189453125	1568.827392578125	384.2808837890625	1199.8790283203125	769.1072387695312	1088.0521240234375	560.2324829101562
track_0	5227	1217.8031005859375	640.4637451171875	1368.6328125	577.2373657226562	1576.40283203125	480.3570861816406	1640.5386962890625	609.7945556640625	1568.85498046875	383.9632873535156	1192.97119140625	769.2384033203125	1087.8970947265625	560.1250610351562
track_0	5228	1217.720458984375	640.4464111328125	1368.7142333984375	577.2304077148438	1576.957763671875	487.8118896484375	1640.7110595703125	609.93603515625	1567.989501953125	384.085693359375	1199.7882080078125	769.0928344726562	1087.8612060546875	560.1196899414062
track_0	5229	1217.6485595703125	640.4088745117188	1368.853759765625	577.29150390625	1577.0499267578125	487.04583740234375	1641.0528564453125	610.0527954101562	1568.0208740234375	383.7669372558594	1193.0452880859375	769.2147216796875	1087.8944091796875	560.1336059570312
track_0	5230	1217.576416015625	640.4515991210938	1368.77880859375	577.3247680664062	1576.958984375	473.1812438964844	1641.028076171875	616.4698486328125	1568.5914306640625	377.52105712890625	1199.753662109375	775.6249389648438	1087.790771484375	560.2059326171875
track_0	5231	1217.53955078125	640.41552734375	1368.7713623046875	577.4244384765625	1576.67529296875	480.0109558105469	1641.5640869140625	616.9728393554688	1568.5552978515625	383.79852294921875	1199.7181396484375	775.6033935546875	1087.85205078125	560.2352905273438
track_0	5232	1217.5389404296875	640.3822021484375	1368.9915771484375	577.4749755859375	1576.6749267578125	479.8945617675781	1648.2574462890625	617.724853515625	1568.3975830078125	383.6258850097656	1193.0291748046875	769.28369140625	1087.8765869140625	560.2411499023438
track_0	5233	1217.5836181640625	640.3731079101562	1368.96044921875	577.5093994140625	1576.701904296875	479.82470703125	1647.6541748046875	624.7355346679688	1568.2225341796875	377.3661193847656	1192.960693359375	769.3395385742188	1087.96533203125	560.4056396484375
track_0	5234	1217.564697265625	640.3392333984375	1368.857421875	577.4940795898438	1576.842041015625	473.2273864746094	1648.1488037109375	625.3294067382812	1568.1708984375	377.1496276855469	1192.9537353515625	769.2997436523438	1088.0068359375	560.36376953125
track_0	5235	1217.5975341796875	640.3213500976562	1368.91455078125	577.3932495117188	1576.55517578125	473.09820556640625	1647.885498046875	625.5426635742188	1568.143310546875	377.0948181152344	1192.9501953125	769.2501831054688	1087.9306640625	560.3342895507812
track_0	5236	1217.6334228515625	640.3270263671875	1368.8753662109375	577.348876953125	1576.509765625	473.1709899902344	1647.754638671875	625.799072265625	1568.1024169921875	376.9554138183594	1193.01220703125	769.1698608398438	1088.05859375	560.5257568359375
track_0	5237	1217.6495361328125	640.2176513671875	1369.0751953125	577.3155517578125	1576.337158203125	473.2037353515625	1648.008056640625	625.7482299804688	1567.95556640625	376.61224365234375	1192.9521484375	769.0947875976562	1088.0172119140625	560.2891845703125
track_0	5238	1217.6397705078125	640.2337646484375	1369.1336669921875	577.0377197265625	1576.3829345703125	473.10211181640625	1648.0390625	625.6729125976562	1567.884521484375	376.6910705566406	1192.9228515625	769.1299438476562	1087.9434814453125	560.1219482421875
track_0	5239	1217.6671142578125	640.0858154296875	1369.3109130859375	577.087646484375	1575.950927734375	479.81146240234375	1648.041748046875	625.8046264648438	1567.76953125	376.391357421875	1193.0347900390625	769.0344848632812	1087.9322509765625	560.0510864257812
track_0	5240	1217.587158203125	640.1529541015625	1369.1959228515625	576.91455078125	1575.6192626953125	479.7722473144531	1647.9051513671875	625.8167114257812	1561.31396484375	376.0847473144531	1193.0245361328125	769.0914916992188	1087.9129638671875	560.1566772460938
track_0	5241	1217.60546875	640.1130981445312	1369.12841796875	577.0572509765625	1569.1204833984375	480.715087890625	1648.043701171875	631.9459838867188	1560.921142578125	375.7048645019531	1193.015869140625	769.0263671875	1088.2296142578125	560.0487670898438
track_0	5242	1217.4696044921875	640.1452026367188	1369.3079833984375	576.5478515625	1568.732421875	480.0993957519531	1648.35595703125	632.02685546875	1560.8570556640625	375.70648193359375	1193.0440673828125	769.2576904296875	1088.088134765625	560.2509765625
track_0	5243	1217.5587158203125	640.239990234375	1369.4554443359375	576.4720458984375	1569.03857421875	479.94158935546875	1648.3953857421875	631.7861328125	1560.911376953125	375.74468994140625	1199.6795654296875	769.1600341796875	1088.1337890625	560.362548828125
track_0	5244	1217.5899658203125	640.2161865234375	1369.5301513671875	576.6549072265625	1569.073486328125	479.9688720703125	1648.3509521484375	625.6444702148438	1561.3226318359375	376.0573425292969	1199.67333984375	769.2235107421875	1088.0458984375	560.3447265625
track_0	5245	1217.6182861328125	640.3155517578125	1369.6795654296875	576.6804809570312	1569.0	481.4500732421875	1648.2335205078125	632.80859375	1561.5401611328125	376.7607116699219	1199.77392578125	769.236083984375	1087.89111328125	560.3438720703125
track_0	5246	1217.4932861328125	640.3787231445312	1375.447021484375	576.5280151367188	1569.0142822265625	481.4186096191406	1648.271728515625	632.9556274414062	1568.1405029296875	377.37469482421875	1199.69384765625	769.3372802734375	1087.7486572265625	560.4150390625
track_0	5247	1217.5050048828125	640.578125	1369.659423828125	576.9683227539062	1569.29541015625	480.6177673339844	1648.07177734375	632.7316284179688	1567.8580322265625	377.0531311035156	1199.7154541015625	775.731689453125	1087.77490234375	560.5665283203125
track_0	5248	1217.5552978515625	640.5955810546875	1369.6370849609375	576.704345703125	1569.2305908203125	480.4013671875	1648.3818359375	632.1257934570312	1561.3712158203125	376.97467041015625	1199.712158203125	775.7245483398438	1081.8505859375	560.4969482421875
track_0	5249	1217.542724609375	640.5880737304688	1369.5953369140625	576.7041625976562	1575.893798828125	480.8381652832031	1648.34375	632.0175170898438	1561.0672607421875	376.7000427246094	1199.744384765625	775.7172241210938	1081.851806640625	560.5109252929688
track_0	5250	1217.556396484375	640.5506591796875	1375.4732666015625	576.5680541992188	1576.099365234375	480.8877258300781	1648.2476806640625	632.3368530273438	1560.8248291015625	376.3892822265625	1192.95263671875	769.4156494140625	1087.9248046875	560.602783203125
track_0	5251	1217.701171875	640.6883544921875	1375.4644775390625	576.5068359375	1576.4141845703125	480.4594421386719	1648.470458984375	632.17041015625	1560.6519775390625	376.13714599609375	1193.0625	769.2988891601562	1088.1485595703125	560.7708740234375
track_0	5252	1217.7125244140625	640.6650390625	1369.6224365234375	576.7727661132812	1576.3251953125	480.8916015625	1648.3812255859375	632.1860961914062	1560.5982666015625	376.1034851074219	1192.94775390625	769.3219604492188	1088.1134033203125	560.600830078125
track_0	5253	1217.850341796875	640.7182006835938	1369.6046142578125	576.6685791015625	1568.8475341796875	480.1637878417969	1648.1763916015625	625.4598388671875	1560.5892333984375	376.1148681640625	1192.9813232421875	769.2352294921875	1088.1656494140625	560.6126098632812
track_0	5254	1217.8037109375	640.693603515625	1369.6202392578125	576.6405639648438	1568.76220703125	479.5160827636719	1648.1146240234375	624.0747680664062	1560.9814453125	376.9814147949219	1192.970947265625	769.3203125	1088.0699462890625	560.5728149414062
track_0	5255	1217.868408203125	640.7459106445312	1369.3681640625	576.4305419921875	1576.65087890625	480.43463134765625	1640.5599365234375	609.237060546875	1568.4345703125	384.3026428222656	1199.7469482421875	769.2882080078125	1087.9168701171875	560.4603271484375
track_0	5256	1217.7938232421875	640.7380981445312	1369.1248779296875	576.480712890625	1576.64453125	481.1212463378906	1641.2470703125	608.6133422851562	1568.6290283203125	384.4449462890625	1199.7421875	769.3568115234375	1087.9212646484375	560.4790649414062
track_0	5257	1217.8187255859375	640.6355590820312	1369.2734375	576.3987426757812	1576.498779296875	479.83349609375	1641.3580322265625	601.5321044921875	1575.832763671875	385.29229736328125	1199.8037109375	769.1731567382812	1081.740478515625	560.1388549804688
track_0	5258	1217.8145751953125	640.5820922851562	1369.482177734375	576.1454467773438	1576.4234619140625	480.1176452636719	1641.09765625	600.8734741210938	1576.2430419921875	393.16253662109375	1199.9542236328125	769.1448364257812	1081.690673828125	560.1642456054688
track_0	5259	1217.82080078125	640.5682983398438	1368.7420654296875	576.2459106445312	1576.1605224609375	479.771728515625	1640.689208984375	600.7921752929688	1576.280029296875	400.2341003417969	1200.0655517578125	769.1664428710938	1081.5506591796875	560.1798095703125
track_0	5260	1217.6397705078125	640.420166015625	1368.3935546875	576.1486206054688	1568.671875	480.099365234375	1632.86328125	592.6189575195312	1576.7227783203125	408.3543395996094	1200.0030517578125	769.10595703125	1087.915283203125	559.9515380859375
track_0	5261	1217.5362548828125	640.3670043945312	1361.328369140625	569.1551513671875	1576.2880859375	488.4838562011719	1625.937255859375	560.1583251953125	1585.1038818359375	424.744384765625	1200.0894775390625	769.1756591796875	1087.802734375	559.77685546875
track_0	5262	1217.3580322265625	639.9473876953125	1360.4566650390625	577.27587890625	1552.3531494140625	504.10540771484375			1585.5897216796875	447.7690734863281	1200.0892333984375	775.587646484375	1087.9996337890625	552.8855590820312
track_0	5263	1217.763427734375	640.3893432617188	1360.9339599609375	577.3848876953125	1552.16748046875	503.4019470214844	1608.48876953125	504.46612548828125	1592.3277587890625	464.33538818359375	1200.2554931640625	769.2649536132812	1088.316162109375	567.3430786132812
track_0	5264	1224.1807861328125	640.2210083007812	1368.662353515625	576.91748046875	1575.4071044921875	480.9588623046875	1552.5587158203125	519.1505737304688	1552.9801025390625	464.8729553222656	1200.1796875	769.0596313476562	1088.21435546875	560.1674194335938
track_0	5265	1224.11669921875	640.1976318359375	1375.2528076171875	576.9596557617188	1561.631103515625	472.7289733886719	1624.8553466796875	576.659912109375	1529.9505615234375	455.0862731933594	1207.8995361328125	775.6453247070312	1089.130126953125	560.0331420898438
track_0	5266	1217.8863525390625	640.553955078125	1367.17919921875	576.5180053710938	1560.16064453125	479.88702392578125	1592.6529541015625	497.4841003417969	1568.08984375	416.75079345703125	1199.795654296875	775.6712036132812	1088.139404296875	560.2337036132812
track_0	5267	1217.95849609375	640.12158203125	1361.318603515625	576.4683837890625	1559.8812255859375	481.1705017089844	1592.6329345703125	489.4136047363281	1584.5341796875	424.2684631347656	1207.864990234375	775.8764038085938	1088.61083984375	560.5000610351562
track_0	5268	1217.6923828125	640.1305541992188	1367.1778564453125	583.5971069335938	1552.3040771484375	504.75714111328125	1609.1016845703125	504.1080322265625	1584.998779296875	464.1907958984375	1200.3883056640625	769.2655639648438	1088.65576171875	567.7874755859375
track_0	5269	1217.4930419921875	640.0559692382812	1360.7423095703125	584.2720947265625	1536.3529052734375	520.8885498046875	1609.2777099609375	511.9965515136719	1608.5391845703125	495.3477783203125	1207.5142822265625	775.9048461914062	1088.3427734375	567.9081420898438
track_0	5270	1217.5587158203125	639.9949951171875	1360.7208251953125	584.5581665039062	1528.8592529296875	543.7288818359375	1617.010009765625	511.80938720703125	1608.912109375	488.753662109375	1207.576904296875	775.9469604492188	1088.3470458984375	567.8215942382812
track_0	5271	1217.4156494140625	639.9489135742188	1360.6951904296875	584.7916259765625	1552.4454345703125	528.7821044921875	1622.8936767578125	511.3096923828125	1615.916748046875	486.8861083984375	1200.9383544921875	776.0016479492188	1088.3502197265625	567.9821166992188
track_0	5272	1217.449951171875	640.1937255859375	1360.7724609375	584.4315185546875	1559.9068603515625	520.990478515625	1617.3504638671875	512.0531005859375	1609.35595703125	479.7389221191406	1200.9215087890625	775.9584350585938	1088.1773681640625	568.4982299804688
track_0	5273	1217.414306640625	640.1709594726562	1360.6622314453125	584.5844116210938	1559.4964599609375	520.2363891601562	1617.792724609375	514.3748779296875	1609.4283447265625	487.922607421875	1207.57275390625	776.1338500976562	1088.1387939453125	568.5123901367188
track_0	5274	1217.4749755859375	640.1979370117188	1361.311767578125	584.16796875	1552.8314208984375	519.8392944335938	1625.1802978515625	513.0215454101562	1609.2967529296875	480.2601623535156	1207.598876953125	776.10498046875	1088.03125	568.435546875
track_0	5275	1217.4635009765625	640.1724853515625	1361.834228515625	584.0419311523438	1552.88330078125	519.5970458984375	1624.4349365234375	513.8875732421875	1608.8297119140625	479.5585021972656	1207.6732177734375	776.1626586914062	1088.15869140625	568.4783325195312
track_0	5276	1217.4239501953125	640.187744140625	1361.5032958984375	584.5717163085938	1559.5269775390625	519.6867065429688	1631.733154296875	521.52294921875	1608.8123779296875	473.1571044921875	1201.0340576171875	776.166748046875	1088.2127685546875	568.5547485351562
track_0	5277	1217.421142578125	640.229736328125	1360.75146484375	584.3707885742188	1560.425048828125	519.3248901367188	1624.747802734375	519.0460815429688	1608.702392578125	479.6795959472656	1207.718994140625	776.2755126953125	1088.2952880859375	568.7491455078125
track_0	5278	1217.2659912109375	640.2800903320312	1360.287353515625	584.7261962890625	1560.452880859375	519.0250854492188	1624.9483642578125	514.6854858398438	1608.23388671875	472.5655212402344	1207.5653076171875	776.3274536132812	1088.2269287109375	568.77294921875
track_0	5279	1217.349853515625	640.31787109375	1361.009521484375	584.6443481445312	1520.89013671875	536.2445678710938	1615.6627197265625	512.7831420898438	1608.3731689453125	472.4554443359375	1207.7169189453125	776.2183837890625	1088.1854248046875	568.7490844726562
track_0	5280	1217.609619140625	640.4832153320312	1367.44921875	583.7720336914062	1535.8106689453125	511.3413391113281	1615.10693359375	489.24609375	1600.43798828125	455.9520263671875	1207.9805908203125	776.2448120117188	1088.1336669921875	568.8145751953125
track_0	5281	1217.63330078125	640.406494140625	1368.6024169921875	577.5003051757812	1543.242919921875	504.6411437988281	1609.251220703125	490.4303894042969	1600.752197265625	441.05230712890625	1207.68701171875	776.2030029296875	1088.074951171875	568.7860107421875
track_0	5282	1217.6981201171875	640.392822265625	1368.357177734375	577.3206176757812	1536.108642578125	512.298828125	1624.0830078125	496.9201354980469	1600.0501708984375	440.8187255859375	1207.677978515625	776.0848999023438	1088.2568359375	568.7816772460938
track_0	5283	1217.68994140625	640.4012451171875	1368.363037109375	577.2978515625	1536.1112060546875	512.30810546875	1624.0692138671875	496.9361877441406	1600.052001953125	440.8167724609375	1207.6845703125	776.0924682617188	1088.296630859375	568.8287353515625
track_0	5284	1217.77099609375	640.3980102539062	1369.0487060546875	576.8168334960938	1544.2979736328125	504.7740783691406	1624.917236328125	503.78228759765625	1600.0953369140625	440.4531555175781	1207.6678466796875	776.0663452148438	1088.3380126953125	568.9320068359375
track_0	5285	1217.484375	640.4261474609375	1368.42822265625	577.29248046875	1536.0262451171875	519.279052734375	1625.0343017578125	505.0906066894531	1600.8544921875	449.1988525390625	1207.506103515625	776.26513671875	1088.417724609375	568.7091674804688
track_0	5286	1217.6802978515625	640.4217529296875	1368.816162109375	576.9467163085938	1543.59423828125	512.6085815429688	1617.7943115234375	503.3624572753906	1601.48828125	456.12738037109375	1207.7318115234375	776.2556762695312	1088.33984375	568.3336181640625
track_0	5287	1217.6212158203125	640.6546020507812	1367.4290771484375	577.4845581054688	1536.291259765625	512.6414794921875	1616.8551025390625	495.9499816894531	1600.2196044921875	441.2675476074219	1207.591796875	776.1210327148438	1088.4061279296875	568.7152709960938
track_0	5288	1217.7314453125	640.2903442382812	1369.0045166015625	577.4071655273438	1535.3214111328125	512.9168090820312	1616.156005859375	495.83001708984375	1600.332275390625	448.3886413574219	1207.8470458984375	775.9293212890625	1088.2568359375	568.1598510742188
track_0	5289	1217.763427734375	640.20166015625	1369.4779052734375	577.2275390625	1535.8330078125	512.3255615234375	1616.0501708984375	496.5689697265625	1600.7105712890625	456.8121643066406	1207.5758056640625	775.8175659179688	1088.25634765625	568.2034301757812
track_0	5290	1217.769287109375	640.1154174804688	1376.75634765625	576.8142700195312	1536.341552734375	512.0716552734375	1616.116943359375	497.2616271972656	1607.861083984375	464.14239501953125	1207.547607421875	775.7931518554688	1088.1439208984375	568.0277099609375
track_0	5291	1217.7640380859375	640.0269775390625	1376.1240234375	577.1114501953125	1536.5350341796875	512.3419189453125	1617.3602294921875	503.8299255371094	1607.98876953125	471.4733581542969	1200.9039306640625	769.286376953125	1087.9697265625	567.7955932617188
track_0	5292	1217.7801513671875	639.9436645507812	1376.1246337890625	577.5545654296875	1536.033203125	512.5059204101562	1624.3836669921875	506.42803955078125	1615.94384765625	479.1307067871094	1200.865966796875	769.2991333007812	1088.0228271484375	567.681640625
track_0	5293	1217.724853515625	640.0955200195312	1369.785400390625	576.8522338867188	1536.4735107421875	511.617919921875	1624.22900390625	505.3143310546875	1584.502685546875	456.48406982421875	1200.827880859375	769.1480102539062	1087.8372802734375	567.7662353515625
track_0	5294	1217.658447265625	639.93896484375	1369.896240234375	576.9656372070312	1536.907470703125	505.0733337402344	1617.6676025390625	504.45416259765625	1592.41552734375	448.5483093261719	1200.8289794921875	769.2691650390625	1087.8887939453125	567.770751953125
track_0	5295	1217.6712646484375	640.1411743164062	1368.588134765625	577.1317138671875	1536.5458984375	504.8589172363281	1617.8819580078125	502.9705505371094	1593.05810546875	464.5079345703125	1200.864990234375	769.2609252929688	1087.8260498046875	567.7481689453125
track_0	5296	1217.69677734375	639.9005126953125	1375.4775390625	577.30224609375	1543.7152099609375	505.0794677734375	1623.9498291015625	505.34686279296875	1608.476318359375	472.7032470703125	1200.8564453125	769.3118896484375	1087.8385009765625	567.6741333007812
track_0	5297	1217.7890625	639.958984375	1376.044921875	577.1202392578125	1543.713134765625	511.83599853515625	1623.3143310546875	504.7585754394531	1609.139892578125	472.50360107421875	1200.847412109375	769.079833984375	1087.9229736328125	567.9044799804688
track_0	5298	1217.8260498046875	639.8338623046875	1383.9449462890625	576.7381591796875	1543.6693115234375	511.3673095703125	1616.2108154296875	503.9789123535156	1608.6173095703125	471.7746887207031	1200.8277587890625	769.1486206054688	1087.9420166015625	567.794677734375
track_0	5299	1217.7271728515625	640.0264282226562	1376.26318359375	576.8002319335938	1543.99560546875	511.6787109375	1616.6005859375	504.6338195800781	1600.6832275390625	471.9402770996094	1200.7734375	769.2628784179688	1088.0291748046875	567.8578491210938
track_0	5300	1217.6513671875	640.2095947265625	1369.397705078125	577.1388549804688	1543.9908447265625	513.0032348632812	1623.785400390625	511.009521484375	1600.4212646484375	458.046142578125	1200.6533203125	769.1235961914062	1088.11572265625	567.974853515625
track_0	5301	1217.7266845703125	640.26123046875	1369.728759765625	576.8624877929688	1544.4295654296875	512.5255126953125	1623.90625	504.32122802734375	1599.7977294921875	479.9731750488281	1200.7132568359375	769.1464233398438	1088.1719970703125	568.0404663085938
track_0	5302	1217.723876953125	640.2174072265625	1376.379638671875	576.5874633789062	1551.8560791015625	505.8018798828125	1615.537353515625	503.315673828125	1586.0421142578125	486.47454833984375	1200.769775390625	769.1488647460938	1088.0916748046875	568.03955078125
track_0	5303	1217.7171630859375	640.1702880859375	1376.0408935546875	576.768310546875	1551.697998046875	505.1902160644531	1608.656494140625	504.2149658203125	1585.017333984375	479.5804138183594	1200.8482666015625	769.1302490234375	1087.8865966796875	567.8384399414062
track_0	5304	1217.649169921875	640.2384643554688	1375.8414306640625	576.9677124023438	1551.70458984375	505.1535339355469	1608.93310546875	504.0263366699219	1584.496337890625	478.5225524902344	1200.7886962890625	769.0536499023438	1087.9541015625	568.0112915039062
track_0	5305	1217.6654052734375	640.2118530273438	1375.6702880859375	577.02001953125	1544.318359375	511.8709411621094	1623.743896484375	505.2715759277344	1585.080322265625	478.9518737792969	1200.75927734375	768.9599609375	1087.853515625	567.751708984375
track_0	5306	1217.7353515625	640.5692749023438	1377.2310791015625	575.805908203125	1552.068359375	497.8346862792969	1616.3914794921875	497.68328857421875	1584.9285888671875	471.9608154296875	1200.81591796875	769.0103759765625	1088.06787109375	568.6272583007812
track_0	5307	1217.7166748046875	640.4972534179688	1376.20361328125	576.08837890625	1567.7236328125	496.8752746582031	1593.7293701171875	504.3494873046875	1584.5810546875	471.2395324707031	1200.75	769.0280151367188	1088.03955078125	568.0262451171875
track_0	5308	1217.677490234375	640.7884521484375	1375.794189453125	576.048583984375	1559.9864501953125	497.5792236328125	1592.4866943359375	503.614990234375	1583.9786376953125	472.0622253417969	1200.694091796875	769.0197143554688	1087.9022216796875	568.4270629882812
track_0	5309	1217.6815185546875	640.7105712890625	1375.7000732421875	576.1660766601562	1560.61181640625	497.927734375	1600.6444091796875	503.7580871582031	1585.212646484375	473.036376953125	1200.724365234375	768.8709106445312	1088.0718994140625	568.3499145507812
track_0	5310	1217.4898681640625	640.6984252929688	1369.876708984375	576.4078369140625	1560.88525390625	503.5212707519531	1607.837890625	503.73907470703125	1600.34423828125	425.47723388671875	1200.533203125	769.1051635742188	1088.0694580078125	568.40478515625
track_0	5311	1217.666015625	640.5535888671875	1376.44580078125	576.1939697265625	1560.290283203125	497.6373291015625	1616.545166015625	505.7270812988281	1577.368408203125	465.0765686035156	1200.511962890625	769.0501098632812	1087.9959716796875	568.566162109375
track_0	5312	1217.6947021484375	640.7188720703125	1375.8240966796875	576.0259399414062	1559.896240234375	496.7115783691406	1601.3250732421875	496.3760681152344	1576.695068359375	463.6055603027344	1200.5311279296875	769.0035400390625	1088.2431640625	568.5277709960938
track_0	5313	1217.765869140625	640.8776245117188	1384.04541015625	568.9166259765625	1536.3433837890625	497.484130859375	1592.90966796875	488.1064453125	1569.4935302734375	464.18597412109375	1200.71337890625	769.0214233398438	1087.7498779296875	568.8248291015625
track_0	5314	1217.7335205078125	640.8409423828125	1383.7994384765625	569.4886474609375	1544.6181640625	497.35491943359375	1600.6461181640625	489.95379638671875	1584.6888427734375	464.93743896484375	1200.5767822265625	769.1085815429688	1088.0291748046875	568.5552978515625
track_0	5315	1217.4405517578125	640.7667236328125	1376.0411376953125	575.612060546875	1544.793212890625	497.0292053222656	1600.356201171875	495.7287292480469	1561.3787841796875	471.36883544921875	1200.54541015625	769.31640625	1087.6982421875	568.6790771484375
track_0	5316	1217.40234375	640.8034057617188	1369.1123046875	575.8646850585938	1552.4324951171875	496.9306640625	1601.5927734375	496.6467590332031	1576.5299072265625	470.7254638671875	1200.55078125	775.7257690429688	1087.79248046875	568.5953979492188
track_0	5317	1217.3824462890625	640.7554321289062	1369.4320068359375	575.8804321289062	1560.062255859375	496.8260192871094	1608.4146728515625	503.5364685058594	1570.3115234375	464.4962158203125	1200.542236328125	775.7650756835938	1087.7315673828125	568.5416259765625
track_0	5318	1217.4385986328125	640.6549072265625	1369.4632568359375	576.3059692382812	1520.788818359375	512.4815063476562	1608.6810302734375	503.57904052734375	1578.1990966796875	465.672607421875	1200.37353515625	775.7779541015625	1087.9117431640625	568.6276245117188
track_0	5319	1217.46337890625	641.2202758789062	1369.23583984375	576.4820556640625	1520.5794677734375	519.602783203125	1607.517822265625	497.5608825683594	1585.29931640625	472.467529296875	1200.446533203125	775.7896728515625	1088.1607666015625	575.7638549804688
track_0	5320	1217.409423828125	641.229736328125	1375.4542236328125	576.3291625976562	1520.7750244140625	519.3511352539062	1601.0413818359375	495.12628173828125	1592.3695068359375	464.64105224609375	1200.4132080078125	775.8582763671875	1087.9898681640625	569.0939331054688
track_0	5321	1217.5797119140625	641.2418823242188	1376.697998046875	576.0953369140625	1536.6351318359375	504.9362487792969	1601.72607421875	496.9931945800781	1585.241455078125	472.78350830078125	1200.4080810546875	775.80126953125	1087.7012939453125	576.0738525390625
track_0	5322	1217.5006103515625	641.2847900390625	1369.1712646484375	576.4597778320312	1520.8251953125	512.2589721679688	1607.921142578125	502.9641418457031	1584.7891845703125	472.9833679199219	1200.2962646484375	775.9906005859375	1087.6373291015625	575.8591918945312
track_0	5323	1217.2618408203125	641.1514282226562	1368.5765380859375	576.6067504882812	1520.947021484375	512.4895629882812	1608.5072021484375	504.0683898925781	1584.9332275390625	471.8380126953125	1200.21875	776.1103515625	1087.59423828125	576.1195068359375
track_0	5324	1217.381591796875	640.8250732421875	1375.4278564453125	576.6122436523438	1520.9874267578125	519.9337158203125	1616.7880859375	512.3292236328125	1585.5172119140625	472.35693359375	1200.20068359375	776.0938110351562	1087.881103515625	569.1712036132812
track_0	5325	1216.75927734375	641.2232666015625	1369.186767578125	576.0865478515625	1551.8275146484375	496.4622497558594	1609.619384765625	503.2157897949219	1584.63427734375	464.3836975097656	1200.2125244140625	776.2246704101562	1087.9583740234375	583.8704223632812
track_0	5326	1217.308349609375	641.0970458984375	1376.341552734375	575.588623046875	1552.4503173828125	496.5451965332031	1615.5997314453125	498.3148498535156	1585.27099609375	471.3879089355469	1200.4259033203125	776.0354614257812	1087.635498046875	576.103759765625
track_0	5327	1217.2449951171875	641.3087768554688	1375.664306640625	575.6813354492188	1552.37841796875	489.5403137207031	1615.4708251953125	496.4887390136719	1592.086669921875	464.2135314941406	1200.302490234375	775.8868408203125	1087.7589111328125	576.968994140625
track_0	5328	1217.3916015625	641.2651977539062	1369.725341796875	576.0020751953125	1552.416259765625	495.8053894042969	1609.676513671875	497.00665283203125	1585.4066162109375	464.9796447753906	1200.316162109375	775.952880859375	1087.6883544921875	576.6956176757812
track_0	5329	1217.140380859375	640.9808959960938	1375.7237548828125	576.1307373046875	1567.881103515625	489.88812255859375	1615.7611083984375	497.2578125	1585.1605224609375	464.2982482910156	1200.1368408203125	775.8811645507812	1087.542236328125	576.7192993164062
track_0	5330	1217.34228515625	641.1400146484375	1369.2564697265625	576.2190551757812	1544.93408203125	496.9622802734375	1608.8419189453125	496.22686767578125	1584.5936279296875	464.2659912109375	1200.185546875	775.90185546875	1087.534423828125	576.810302734375
track_0	5331	1217.21875	641.2999877929688	1376.7509765625	569.45703125	1544.6387939453125	495.9294128417969	1609.1209716796875	495.9742736816406	1577.7021484375	463.7284851074219	1200.2850341796875	776.0387573242188	1087.70947265625	576.8162841796875
track_0	5332	1217.3494873046875	641.4930419921875	1369.59765625	575.7939453125	1544.3778076171875	495.9520263671875	1609.659423828125	497.4815979003906	1577.8001708984375	464.0323486328125	1200.2061767578125	776.1051635742188	1087.580322265625	576.8805541992188
track_0	5333	1217.1524658203125	641.091552734375	1369.5631103515625	576.1016235351562	1544.85009765625	495.8759765625	1609.7200927734375	497.3533630371094	1584.8748779296875	464.291748046875	1200.12646484375	776.2321166992188	1087.5611572265625	576.842529296875
track_0	5334	1217.2188720703125	641.1295776367188	1369.327392578125	576.110107421875	1552.36279296875	489.53668212890625	1608.9617919921875	495.9909362792969	1584.3531494140625	463.84881591796875	1200.20263671875	776.1688232421875	1087.5576171875	576.7709350585938
track_0	5335	1216.99072265625	640.8864135742188	1369.0093994140625	576.4110717773438	1567.84326171875	489.37078857421875	1609.332275390625	496.9114990234375	1584.6143798828125	457.3883361816406	1200.0703125	776.1008911132812	1087.5394287109375	576.67822265625
track_0	5336	1217.055419921875	640.875	1369.0845947265625	576.5847778320312	1568.81640625	496.25701904296875	1615.290771484375	504.4908752441406	1585.39990234375	463.9873962402344	1200.0103759765625	776.1344604492188	1081.380615234375	576.4735107421875
track_0	5337	1217.3935546875	641.3392944335938	1376.00634765625	575.7284545898438	1544.6458740234375	495.87506103515625	1616.5743408203125	503.2061767578125	1591.9312744140625	455.6575622558594	1200.5140380859375	776.0634765625	1087.59814453125	576.7338256835938
track_0	5338	1216.18359375	641.1741333007812	1368.2586669921875	576.7553100585938	1521.0494384765625	512.4337768554688	1616.69580078125	511.3146667480469	1593.3929443359375	464.9049072265625	1192.884521484375	776.4090576171875	1081.3646240234375	576.3690795898438
track_0	5339	1217.179443359375	640.8766479492188	1375.7755126953125	576.1530151367188	1521.0196533203125	512.0362548828125	1623.713134765625	503.4281921386719	1593.28369140625	463.82720947265625	1200.2156982421875	776.0435180664062	1081.483642578125	576.2850952148438
track_0	5340	1216.9266357421875	640.9608764648438	1369.5380859375	576.5714721679688	1520.84375	512.439208984375	1617.239990234375	504.36822509765625	1593.3758544921875	464.68829345703125	1199.716552734375	776.28466796875	1081.2945556640625	576.21337890625
track_0	5341	1216.9703369140625	641.031005859375	1369.8502197265625	576.4144287109375	1521.321533203125	505.53948974609375	1623.436767578125	505.4250183105469	1593.454345703125	464.5665283203125	1199.8353271484375	776.2378540039062	1081.2789306640625	576.2754516601562
track_0	5342	1217.0274658203125	640.8287963867188	1369.8221435546875	576.2072143554688	1560.302978515625	496.8984375	1624.3675537109375	505.0894775390625	1599.3160400390625	464.59381103515625	1199.9149169921875	776.1542358398438	1081.1424560546875	576.1563720703125
track_0	5343	1216.4669189453125	641.0232543945312	1368.6346435546875	576.3575439453125	1584.301513671875	496.89605712890625	1623.924072265625	511.88116455078125	1592.6220703125	440.2037048339844	1199.6427001953125	776.2722778320312	1081.502197265625	576.4222412109375
track_0	5344	1216.606689453125	640.956787109375	1361.716064453125	576.7571411132812	1592.0616455078125	497.162841796875	1625.1890869140625	511.7182312011719	1594.076904296875	432.8971252441406	1199.894287109375	776.356689453125	1081.1260986328125	576.1807250976562
track_0	5345	1216.4979248046875	641.0491333007812	1361.5050048828125	577.1822509765625	1521.4482421875	519.3850708007812	1625.331298828125	511.5101623535156	1594.4859619140625	440.7051696777344	1199.9451904296875	776.31591796875	1081.1407470703125	576.2656860351562
track_0	5346	1216.709716796875	641.1549072265625	1361.586669921875	577.1458129882812	1520.8212890625	519.2802734375	1623.821044921875	511.96063232421875	1593.8740234375	448.24993896484375	1199.9144287109375	776.2527465820312	1081.4010009765625	576.5279541015625
track_0	5347	1216.7760009765625	641.1607666015625	1369.3612060546875	576.4764404296875	1520.94091796875	512.2318725585938	1623.8865966796875	511.39385986328125	1593.6483154296875	440.6468811035156	1200.0350341796875	776.2997436523438	1087.728271484375	576.611328125
track_0	5348	1216.812744140625	641.1705932617188	1375.440185546875	576.8255615234375	1513.3994140625	519.6587524414062	1623.8656005859375	511.9417419433594	1594.297119140625	440.8753662109375	1200.0914306640625	776.391357421875	1081.625732421875	576.385009765625
track_0	5349	1216.7650146484375	641.0416259765625	1375.6546630859375	576.86767578125	1513.3231201171875	520.0739135742188	1623.802001953125	511.65155029296875	1594.2176513671875	440.7289733886719	1199.9356689453125	776.4205932617188	1081.4920654296875	576.395263671875
track_0	5350	1216.7589111328125	641.1060791015625	1369.1240234375	577.0462646484375	1513.739501953125	519.5029296875	1624.7708740234375	506.4250793457031	1593.818115234375	440.52008056640625	1200.0267333984375	776.3936157226562	1081.5723876953125	576.5709228515625
track_0	5351	1216.91455078125	640.9823608398438	1369.8819580078125	577.0645141601562	1521.209716796875	512.1430053710938	1623.6368408203125	512.5546264648438	1593.3350830078125	440.49017333984375	1199.8985595703125	776.208740234375	1081.541015625	576.6082153320312
track_0	5352	1216.946533203125	641.1248779296875	1376.4334716796875	576.1702270507812	1584.066650390625	497.5950012207031	1623.5791015625	512.144775390625	1592.322265625	432.7394104003906	1199.8656005859375	776.2300415039062	1087.7137451171875	576.8046875
track_0	5353	1217.0655517578125	641.1655883789062	1376.328369140625	575.4814453125	1584.12060546875	496.580078125	1623.89111328125	511.63787841796875	1586.0040283203125	431.999267578125	1200.1026611328125	776.1192016601562	1087.710693359375	576.988037109375
track_0	5354	1216.5648193359375	641.2655029296875	1361.0723876953125	577.201171875	1521.371826171875	519.9227294921875	1625.677978515625	519.7921142578125	1593.3701171875	432.8949890136719	1199.96630859375	776.385009765625	1081.4862060546875	583.2191162109375
track_0	5355	1216.5838623046875	641.2333984375	1366.9757080078125	577.5289306640625	1513.26953125	526.929931640625	1623.2017822265625	519.5977172851562	1593.9456787109375	448.6982116699219	1199.9271240234375	776.1430053710938	1087.631591796875	576.904296875
track_0	5356	1216.8226318359375	641.1914672851562	1375.41064453125	576.331787109375	1513.908203125	519.9097900390625	1617.77001953125	511.2122802734375	1593.4371337890625	473.2752380371094	1199.9251708984375	776.134521484375	1081.626953125	583.4141845703125
track_0	5357	1216.966064453125	641.2242431640625	1375.434814453125	576.3873901367188	1521.5770263671875	512.797119140625	1617.133056640625	512.31298828125	1600.4593505859375	480.0604248046875	1200.161376953125	776.2787475585938	1087.795166015625	576.9842529296875
track_0	5358	1216.768798828125	641.0599365234375	1376.1748046875	576.3728637695312	1552.2318115234375	503.98223876953125	1617.2225341796875	512.1962890625	1600.5126953125	479.3599548339844	1199.9150390625	776.1538696289062	1087.7374267578125	576.912841796875
track_0	5359	1217.0186767578125	641.1573486328125	1377.3236083984375	575.8319702148438	1545.15283203125	497.3431396484375	1617.0223388671875	511.0842590332031	1599.71337890625	472.8621826171875	1200.0687255859375	776.0333862304688	1087.755859375	576.8165283203125
track_0	5360	1216.92236328125	641.071533203125	1376.9852294921875	576.3546142578125	1568.1746826171875	497.6979675292969	1617.4583740234375	512.0112915039062	1584.7454833984375	448.9097595214844	1199.89697265625	776.0772705078125	1087.6905517578125	576.7196655273438
track_0	5361	1216.9208984375	640.8739624023438	1377.4952392578125	576.81591796875	1575.9964599609375	504.4442443847656	1617.8812255859375	513.2239990234375	1593.5089111328125	440.9954528808594	1199.7552490234375	776.2183227539062	1081.656982421875	576.5001831054688
track_0	5362	1216.702392578125	640.9909057617188	1376.6976318359375	576.5934448242188	1568.378662109375	504.3318176269531	1623.986572265625	519.5166625976562	1593.594482421875	440.7006530761719	1199.79443359375	776.2244262695312	1087.7330322265625	576.799560546875
track_0	5363	1216.7467041015625	640.7666015625	1376.838134765625	576.4025268554688	1576.1600341796875	504.4923095703125	1624.2569580078125	520.5839233398438	1599.7869873046875	440.39337158203125	1199.80908203125	776.3010864257812	1081.18408203125	576.1091918945312
track_0	5364	1216.837890625	640.8971557617188	1376.6883544921875	575.9301147460938	1576.18603515625	503.620849609375	1617.614990234375	513.3358764648438	1592.294921875	433.0180969238281	1199.7904052734375	776.4321899414062	1081.6014404296875	576.4244384765625
track_0	5365	1216.87158203125	640.897216796875	1376.67724609375	576.1776123046875	1576.0526123046875	503.53485107421875	1617.9356689453125	512.99853515625	1592.364501953125	440.13690185546875	1199.6868896484375	776.263427734375	1081.6478271484375	576.3529052734375
track_0	5366	1216.9033203125	640.8894653320312	1376.7413330078125	576.2520751953125	1568.59814453125	497.1296691894531	1617.509521484375	512.3880615234375	1585.4892578125	447.89288330078125	1199.9271240234375	776.2686767578125	1087.8702392578125	576.7119140625
track_0	5367	1216.7635498046875	640.7723388671875	1376.81494140625	576.9163208007812	1576.6619873046875	503.6490478515625	1618.101806640625	513.6527099609375	1593.135986328125	448.3116149902344	1199.68359375	776.4103393554688	1081.66015625	576.389404296875
track_0	5368	1216.651611328125	640.6473388671875	1383.962890625	576.6489868164062	1568.245849609375	512.1363525390625	1617.1331787109375	528.389892578125	1592.6722412109375	464.2662353515625	1192.9644775390625	776.1307983398438	1081.6046142578125	576.3854370117188
track_0	5369	1216.9505615234375	641.3292846679688	1369.60986328125	568.9342651367188	1553.5159912109375	495.62847900390625	1608.224365234375	512.398681640625	1577.239990234375	448.4128112792969	1200.2388916015625	776.247802734375	1087.69189453125	576.619873046875
track_0	5370	1217.113525390625	647.0720825195312	1369.4893798828125	569.4984741210938	1583.8363037109375	489.0149230957031	1615.6746826171875	511.4303894042969	1585.4639892578125	417.6736145019531	1192.931640625	775.7060546875	1087.7857666015625	576.6876220703125
track_0	5371	1217.1260986328125	641.2020874023438	1361.3704833984375	569.4375	1561.0758056640625	481.1474609375	1615.7979736328125	512.8250122070312	1584.38232421875	416.7807312011719	1200.162353515625	775.5964965820312	1095.5472412109375	584.7630004882812
track_0	5372	1209.78515625	640.93603515625	1353.2747802734375	576.896728515625	1536.1802978515625	504.0054016113281	1608.296875	512.8455810546875	1575.621337890625	440.86016845703125	1192.4876708984375	776.0591430664062	1087.7423095703125	583.9973754882812
track_0	5373	1216.2166748046875	640.5775756835938	1352.3292236328125	584.0895385742188	1536.6531982421875	527.4312133789062	1600.9893798828125	536.7672729492188	1583.71484375	457.21063232421875	1192.666748046875	776.029052734375	1087.9281005859375	576.728759765625
track_0	5374	1216.169677734375	640.5703735351562	1352.8885498046875	583.8544921875	1536.2635498046875	536.4380493164062	1624.9830322265625	545.3814086914062	1584.8133544921875	464.760498046875	1199.8409423828125	776.0685424804688	1088.0985107421875	576.9959716796875
track_0	5375	1216.042724609375	640.0813598632812	1353.676513671875	584.4876098632812	1528.52197265625	544.44091796875	1625.665283203125	567.4707641601562	1585.5494384765625	471.9588317871094	1199.844970703125	776.0958862304688	1088.124267578125	576.9229125976562
track_0	5376	1216.0518798828125	640.3070678710938	1353.632080078125	584.640380859375	1521.083251953125	545.3201293945312	1632.8983154296875	567.3547973632812	1584.8712158203125	464.9669189453125	1199.9034423828125	775.9307250976562	1088.2791748046875	577.0616455078125
track_0	5377	1216.1318359375	640.3614501953125	1359.8328857421875	584.3836669921875	1536.6927490234375	544.5861206054688	1633.6925048828125	561.0050659179688	1591.849365234375	456.0460510253906	1199.869873046875	775.9718017578125	1088.0137939453125	576.926513671875
track_0	5378	1216.2586669921875	640.2597045898438	1360.546875	584.528564453125	1528.87255859375	544.9238891601562	1639.4583740234375	561.7391967773438	1592.495361328125	456.9258728027344	1200.0335693359375	776.088134765625	1088.036865234375	577.07177734375
track_0	5379	1216.1595458984375	640.4681396484375	1360.4686279296875	584.1301879882812	1528.6405029296875	545.2064208984375	1639.737060546875	568.315673828125	1585.0230712890625	464.6253967285156	1200.107666015625	776.0994873046875	1088.2012939453125	583.7604370117188
track_0	5380	1216.3277587890625	640.5233764648438	1361.4378662109375	583.7891845703125	1529.105224609375	551.6055297851562	1640.5914306640625	569.1808471679688	1592.2747802734375	448.7386779785156	1200.1107177734375	776.0878295898438	1088.2882080078125	584.0114135742188
track_0	5381	1216.2330322265625	640.58984375	1360.84765625	584.2308959960938	1536.794189453125	551.4692993164062	1640.3701171875	568.75390625	1585.8870849609375	440.7868957519531	1200.1217041015625	776.1637573242188	1088.2017822265625	583.9498291015625
track_0	5382	1216.265869140625	640.7478637695312	1360.59619140625	584.1994018554688	1536.065673828125	542.405517578125	1639.8717041015625	559.9271850585938	1585.51708984375	432.7548522949219	1200.1798095703125	776.1630859375	1088.207763671875	584.1889038085938
track_0	5383	1216.4615478515625	641.0438842773438	1360.942626953125	583.4860229492188	1536.798095703125	535.6585693359375	1633.286376953125	552.2072143554688	1585.5230712890625	432.4812316894531	1200.1690673828125	776.0072631835938	1087.97216796875	584.4232788085938
track_0	5384	1216.4617919921875	640.9686279296875	1361.209228515625	583.8056030273438	1536.7685546875	535.3450927734375	1633.526611328125	552.0379638671875	1585.210693359375	432.50360107421875	1200.379150390625	775.9986572265625	1088.044921875	584.4932861328125
track_0	5385	1216.2890625	640.864013671875	1360.595703125	584.3157958984375	1536.6170654296875	534.271728515625	1632.767578125	545.080810546875	1585.328369140625	432.06365966796875	1200.305908203125	776.0791015625	1087.8626708984375	584.3145751953125
track_0	5386	1216.457763671875	641.029052734375	1360.720458984375	584.0174560546875	1536.7567138671875	527.610595703125	1631.4661865234375	543.3847045898438	1585.20361328125	432.0521240234375	1200.402587890625	775.9885864257812	1088.08349609375	584.5552368164062
track_0	5387	1216.431884765625	640.9966430664062	1360.345947265625	583.4443359375	1536.8387451171875	520.802001953125	1624.4095458984375	528.8693237304688	1585.051025390625	431.9109802246094	1200.348388671875	776.0872802734375	1087.92578125	584.4107666015625
track_0	5388	1216.5164794921875	641.2057495117188	1360.3900146484375	577.3744506835938	1537.291259765625	519.26416015625	1617.20458984375	521.6608276367188	1585.1510009765625	432.311279296875	1200.4193115234375	776.0673217773438	1088.0001220703125	584.4750366210938
track_0	5389	1216.5152587890625	641.227783203125	1361.1021728515625	576.7537231445312	1544.58251953125	511.12408447265625	1617.00537109375	512.685302734375	1585.048095703125	425.44183349609375	1200.541748046875	776.0311889648438	1088.0509033203125	584.4778442382812
track_0	5390	1216.4825439453125	641.2544555664062	1361.4083251953125	576.8970336914062	1544.833740234375	504.6266174316406	1609.1666259765625	512.2793579101562	1584.760498046875	425.2148742675781	1200.54052734375	776.1272583007812	1088.0985107421875	584.666259765625
track_0	5391	1216.6492919921875	641.4140014648438	1361.562744140625	576.1973876953125	1537.19189453125	495.9264831542969	1608.2412109375	505.0352783203125	1584.11865234375	425.25238037109375	1200.635986328125	775.8815307617188	1088.161376953125	584.7625122070312
track_0	5392	1216.7139892578125	641.35595703125	1361.87890625	576.0001831054688	1537.4197998046875	495.3706359863281	1608.2568359375	504.94793701171875	1584.2431640625	425.2321472167969	1200.595458984375	775.8639526367188	1088.2374267578125	584.7762451171875
track_0	5393	1216.67822265625	641.2518310546875	1361.89990234375	576.2420043945312	1552.1650390625	502.9905090332031	1617.540283203125	513.1751098632812	1584.2821044921875	425.32574462890625	1200.3807373046875	775.7759399414062	1088.2047119140625	584.9481201171875
track_0	5394	1216.54541015625	641.3392944335938	1361.23876953125	576.4129028320312	1552.052734375	503.0958557128906	1623.8541259765625	513.5296630859375	1584.3577880859375	424.7332458496094	1200.3148193359375	775.8211059570312	1088.287109375	585.0477294921875
track_0	5395	1216.8138427734375	641.3946533203125	1361.8597412109375	576.1830444335938	1552.458984375	496.8600769042969	1623.9222412109375	512.7597045898438	1584.4656982421875	424.1375427246094	1200.592529296875	775.7186279296875	1088.37841796875	584.91796875
track_0	5396	1216.65625	641.3762817382812	1367.401123046875	575.9118041992188	1552.5369873046875	496.2964172363281	1616.551025390625	511.66546630859375	1584.210205078125	423.9549255371094	1200.543212890625	775.9984130859375	1088.0909423828125	584.7659301757812
track_0	5397	1216.64990234375	641.3479614257812	1367.6605224609375	575.649658203125	1552.8289794921875	494.8976135253906	1609.097900390625	504.4507751464844	1577.498046875	417.6322326660156	1200.514892578125	775.9580078125	1088.0833740234375	584.7974243164062
track_0	5398	1216.6895751953125	641.4232788085938	1367.7420654296875	569.4137573242188	1552.27734375	488.5548095703125	1601.216064453125	497.3096618652344	1577.2957763671875	417.5107421875	1200.6002197265625	775.8441162109375	1088.1563720703125	584.82763671875
track_0	5399	1216.698486328125	641.4741821289062	1368.019775390625	569.2427368164062	1552.251220703125	487.9968566894531	1600.12255859375	497.16851806640625	1577.4566650390625	417.2329406738281	1200.587158203125	775.9780883789062	1088.2095947265625	584.9280395507812
track_0	5400	1216.7210693359375	647.0740966796875	1368.273193359375	569.1184692382812	1552.591796875	487.6900634765625	1600.1583251953125	497.1885986328125	1577.4571533203125	416.89459228515625	1200.5374755859375	776.0090942382812	1088.3267822265625	584.8450927734375
track_0	5401	1216.7294921875	647.1631469726562	1368.1318359375	569.1838989257812	1552.602294921875	487.85809326171875	1601.0582275390625	497.4565734863281	1577.4161376953125	417.0597839355469	1200.4482421875	776.0736083984375	1088.2578125	584.8511962890625
track_0	5402	1216.6607666015625	641.4474487304688	1367.4937744140625	575.4470825195312	1552.1583251953125	496.1543884277344	1607.872314453125	512.6202392578125	1584.0076904296875	416.9948425292969	1200.358642578125	776.11474609375	1088.13818359375	584.7684936523438
track_0	5403	1216.5399169921875	641.3148803710938	1367.3724365234375	576.3258666992188	1560.28173828125	504.6251220703125	1617.2786865234375	527.906005859375	1583.79931640625	416.6443176269531	1200.4088134765625	776.27001953125	1088.3223876953125	584.8883666992188
track_0	5404	1216.4241943359375	641.3217163085938	1367.4869384765625	576.0931396484375	1560.3367919921875	511.6918640136719	1624.5955810546875	529.332275390625	1577.4613037109375	409.1324768066406	1200.3472900390625	776.3154907226562	1088.324951171875	584.9790649414062
track_0	5405	1216.5194091796875	641.3760375976562	1368.08203125	575.6727294921875	1560.8377685546875	504.7189025878906	1624.194091796875	527.7872314453125	1577.38525390625	408.7351989746094	1200.4658203125	776.2138061523438	1088.3946533203125	591.3923950195312
track_0	5406	1216.46630859375	641.4517211914062	1368.1236572265625	575.5413208007812	1560.8465576171875	504.3218078613281	1617.31884765625	521.7603759765625	1577.0904541015625	409.07867431640625	1200.39697265625	776.379638671875	1088.3359375	591.5553588867188
track_0	5407	1216.4561767578125	641.4262084960938	1368.312255859375	575.5501708984375	1560.3521728515625	503.52593994140625	1615.8070068359375	520.3642578125	1577.172607421875	416.0060729980469	1200.4542236328125	776.366943359375	1088.262939453125	591.5411376953125
track_0	5408	1216.4923095703125	647.0462036132812	1368.6033935546875	575.7798461914062	1560.40625	503.3297424316406	1609.477294921875	520.315185546875	1577.5477294921875	409.32098388671875	1200.4566650390625	776.5393676757812	1088.2294921875	591.577392578125
track_0	5409	1216.3662109375	647.1016845703125	1368.671630859375	575.856689453125	1575.6055908203125	511.2377624511719	1617.0289306640625	529.3873291015625	1576.7777099609375	408.8326110839844	1200.376953125	776.5121459960938	1088.0374755859375	591.44775390625
track_0	5410	1216.375	647.072265625	1368.1114501953125	575.6986694335938	1576.1287841796875	510.55584716796875	1616.3935546875	529.5757446289062	1569.3775634765625	407.8227233886719	1200.4024658203125	776.5983276367188	1088.104736328125	591.4136962890625
track_0	5411	1216.3221435546875	647.3165283203125	1361.5211181640625	575.8409423828125	1575.8184814453125	503.77081298828125	1615.6715087890625	528.0364990234375	1569.0301513671875	400.6424560546875	1200.51806640625	776.5503540039062	1088.0606689453125	591.6931762695312
track_0	5412	1216.2281494140625	647.1749267578125	1361.8931884765625	575.7371826171875	1576.0625	497.045166015625	1609.399658203125	514.150390625	1568.91650390625	392.9666442871094	1200.508056640625	776.5392456054688	1088.033935546875	591.8433227539062
track_0	5413	1216.2603759765625	647.17578125	1361.5333251953125	576.0283203125	1568.078125	495.81121826171875	1593.984375	512.3432006835938	1569.1654052734375	385.2135009765625	1200.5147705078125	776.388671875	1088.081787109375	591.8572998046875
track_0	5414	1216.01953125	647.1588745117188	1360.9349365234375	575.8110961914062	1560.2808837890625	496.1567077636719	1593.4271240234375	511.5350646972656	1560.47265625	384.6062316894531	1200.5205078125	776.5626220703125	1088.0506591796875	592.1869506835938
track_0	5415	1216.39453125	647.8206176757812	1360.2982177734375	568.3936157226562	1489.6767578125	490.1373291015625	1599.8514404296875	511.97955322265625	1527.8680419921875	345.3416748046875	1200.632568359375	776.591796875	1088.049560546875	592.46826171875
track_0	5416	1216.4610595703125	647.8736572265625	1360.5902099609375	568.677001953125	1489.2581787109375	497.3088073730469	1607.7979736328125	512.4673461914062	1527.974853515625	345.1936950683594	1200.6568603515625	776.546875	1088.1014404296875	592.3311767578125
track_0	5417	1216.13525390625	647.6751098632812	1359.8345947265625	569.3494873046875	1506.1907958984375	536.0365600585938	1615.997314453125	528.9383544921875	1520.759521484375	344.76416015625	1200.621826171875	776.6652221679688	1088.009033203125	592.3475952148438
track_0	5418	1216.1661376953125	647.5517578125	1359.76123046875	575.9583129882812	1568.6829833984375	512.5786743164062	1616.1861572265625	535.6787719726562	1520.3861083984375	344.08050537109375	1200.5291748046875	776.6661987304688	1088.1485595703125	592.2122192382812
track_0	5419	1216.3680419921875	647.406005859375	1360.637451171875	568.7158813476562	1560.3056640625	519.1953735351562	1616.2698974609375	543.9373779296875	1519.6837158203125	337.11614990234375	1200.3587646484375	776.5741577148438	1088.184814453125	592.251220703125
track_0	5420	1216.3193359375	647.4688110351562	1360.173828125	568.5421142578125	1552.90576171875	519.8873901367188	1617.1590576171875	544.757568359375	1519.674560546875	337.28338623046875	1200.4649658203125	776.4235229492188	1088.165771484375	592.2910766601562
track_0	5421	1216.2171630859375	647.4462280273438	1359.951904296875	568.6491088867188	1560.5416259765625	512.9346923828125	1615.5439453125	536.84619140625	1519.8223876953125	337.28472900390625	1200.3809814453125	776.4907836914062	1088.174072265625	592.2301635742188
track_0	5422	1216.065185546875	647.3233642578125	1359.5106201171875	568.7882080078125	1560.2412109375	505.9488220214844	1608.60693359375	527.9605712890625	1519.869384765625	337.2530517578125	1200.4893798828125	776.4278564453125	1087.9947509765625	592.1394653320312
track_0	5423	1216.3179931640625	647.6747436523438	1359.33251953125	568.7638549804688	1560.6678466796875	505.27435302734375	1607.7874755859375	521.2593994140625	1519.7132568359375	336.91058349609375	1200.592529296875	776.4667358398438	1088.207763671875	592.4340209960938
track_0	5424	1210.0302734375	647.5220947265625	1353.5838623046875	569.3770751953125	1553.091552734375	514.0599365234375	1616.990966796875	545.1405639648438	1519.8560791015625	337.58636474609375	1200.240478515625	776.5762939453125	1087.8988037109375	592.254638671875
track_0	5425	1216.177001953125	647.5340576171875	1353.4495849609375	569.4585571289062	1560.4765625	513.3820190429688	1615.633056640625	543.8535766601562	1520.0830078125	337.56475830078125	1200.5030517578125	776.5536499023438	1087.8819580078125	592.2510375976562
track_0	5426	1216.348876953125	647.6675415039062	1353.61572265625	568.9340209960938	1553.00634765625	511.9388732910156	1609.3404541015625	536.1167602539062	1513.1993408203125	336.9025573730469	1200.664306640625	776.4856567382812	1088.1279296875	592.7924194335938
track_0	5427	1216.490234375	647.7863159179688	1359.284423828125	568.3959350585938	1552.6025390625	511.3831481933594	1615.478759765625	529.1599731445312	1512.969970703125	336.7358703613281	1200.736083984375	776.5794067382812	1088.059814453125	592.8058471679688
track_0	5428	1216.3675537109375	647.770263671875	1359.466552734375	568.3516235351562	1552.212890625	505.906005859375	1609.2899169921875	521.9548950195312	1512.9532470703125	336.8966979980469	1200.697509765625	776.6817016601562	1087.8985595703125	592.7883911132812
track_0	5429	1216.3388671875	647.7218017578125	1359.94091796875	568.2274780273438	1552.6053466796875	505.8457336425781	1609.424560546875	521.570556640625	1512.87255859375	336.8284606933594	1200.7081298828125	776.5493774414062	1087.970703125	592.8142700195312
track_0	5430	1216.25146484375	647.8189086914062	1359.4224853515625	568.214599609375	1552.6065673828125	504.03692626953125	1608.626708984375	513.9796752929688	1512.9769287109375	336.8631286621094	1200.72216796875	776.6008911132812	1087.774169921875	592.8706665039062
track_0	5431	1216.2325439453125	647.8572998046875	1353.4051513671875	568.5508422851562	1552.6666259765625	503.4745788574219	1608.8665771484375	513.683349609375	1513.151611328125	336.9677429199219	1200.5963134765625	776.6491088867188	1087.7099609375	592.709716796875
track_0	5432	1216.1005859375	647.984619140625	1353.151123046875	568.55859375	1552.6376953125	495.8759460449219	1535.2186279296875	522.08740234375	1519.597900390625	343.6150817871094	1200.69970703125	776.847900390625	1087.7139892578125	592.9008178710938
track_0	5433	1216.047607421875	647.8021850585938	1352.9039306640625	568.8715209960938	1552.7103271484375	496.171875	1529.7506103515625	522.8636474609375	1519.9195556640625	337.4593811035156	1200.664306640625	776.7833251953125	1087.533935546875	592.5143432617188
track_0	5434	1216.0352783203125	647.7833862304688	1353.135009765625	568.918212890625	1553.0584716796875	496.29998779296875	1608.384033203125	511.71844482421875	1520.0169677734375	343.6011047363281	1200.5965576171875	776.7792358398438	1081.174072265625	592.6536254882812
track_0	5435	1216.0631103515625	647.8557739257812	1353.1624755859375	568.7448120117188	1552.9735107421875	489.9407043457031	1608.065673828125	504.6044616699219	1519.7823486328125	337.34600830078125	1200.70068359375	776.7638549804688	1087.6224365234375	592.6790161132812
track_0	5436	1216.1942138671875	647.9928588867188	1352.989501953125	568.4572143554688	1552.674560546875	489.0336608886719	1607.77783203125	504.0596008300781	1520.040771484375	343.68048095703125	1200.7637939453125	776.7539672851562	1087.6370849609375	592.767822265625
track_0	5437	1216.1427001953125	647.8482055664062	1353.4697265625	568.2837524414062	1552.7015380859375	489.7105407714844	1601.901611328125	504.7381896972656	1520.10986328125	344.0931396484375	1200.558349609375	776.6809692382812	1087.5836181640625	592.650146484375
track_0	5438	1216.3145751953125	647.7658081054688	1359.38037109375	568.5360717773438	1520.944091796875	503.5647277832031	1601.52490234375	504.7608337402344	1521.2890625	361.3351135253906	1200.8104248046875	776.6730346679688	1087.888427734375	593.3187255859375
track_0	5439	1209.97412109375	647.544921875	1360.72509765625	568.9569702148438	1552.81689453125	504.3060607910156	1608.939697265625	522.137451171875	1544.8262939453125	384.07550048828125	1200.12451171875	776.7495727539062	1087.93505859375	593.072998046875
track_0	5440	1209.923095703125	647.6211547851562	1361.0142822265625	568.7354736328125	1552.8997802734375	504.81146240234375	1616.298583984375	522.0325927734375	1551.9947509765625	384.072021484375	1200.52490234375	776.69970703125	1087.8450927734375	593.2509765625
track_0	5441	1210.038330078125	647.6749877929688	1360.88818359375	568.7151489257812	1560.0103759765625	504.58172607421875	1610.003662109375	521.9599609375	1552.976806640625	391.47698974609375	1200.5498046875	776.5950927734375	1087.8720703125	593.2354736328125
track_0	5442	1209.8912353515625	647.6890258789062	1360.6053466796875	569.0123291015625	1560.3970947265625	504.8801574707031	1615.7294921875	528.3746948242188	1559.7425537109375	392.1446533203125	1200.5235595703125	776.7430419921875	1087.830078125	593.1017456054688
track_0	5443	1210.0028076171875	647.6195678710938	1360.876220703125	568.9669189453125	1560.3665771484375	503.7941589355469	1609.0814208984375	521.7498168945312	1560.5162353515625	399.7153625488281	1200.4608154296875	776.6371459960938	1087.9124755859375	593.1373291015625
track_0	5444	1216.1158447265625	647.63232421875	1361.352294921875	568.3187866210938	1560.41650390625	495.8479309082031	1608.18017578125	519.9577026367188	1561.236083984375	400.331787109375	1200.5999755859375	776.5653686523438	1087.9798583984375	593.2205810546875
track_0	5445	1216.1005859375	647.574951171875	1361.310302734375	568.239990234375	1560.2657470703125	488.9721984863281	1601.9285888671875	512.0634765625	1568.110107421875	400.1505126953125	1200.4873046875	776.5859375	1087.9144287109375	593.1843872070312
track_0	5446	1216.1436767578125	647.7591552734375	1360.7197265625	568.7219848632812	1552.9847412109375	488.8350524902344	1607.8544921875	511.7897033691406	1568.5277099609375	399.4747619628906	1200.5225830078125	776.6840209960938	1088.0343017578125	593.3316040039062
track_0	5447	1209.881103515625	647.6453857421875	1360.8486328125	568.8718872070312	1560.4951171875	496.7133483886719	1616.4205322265625	520.1956176757812	1568.8265380859375	400.2475891113281	1200.2452392578125	776.7205810546875	1088.01708984375	593.259521484375
track_0	5448	1216.251708984375	647.7808227539062	1360.71044921875	568.87939453125	1568.125732421875	496.2609558105469	1615.5401611328125	520.23583984375	1569.04052734375	400.3771057128906	1200.5096435546875	776.6920776367188	1088.0283203125	593.0612182617188
track_0	5449	1210.02734375	647.759765625	1360.6029052734375	568.754638671875	1560.4581298828125	488.93798828125	1609.7098388671875	512.8512573242188	1568.8919677734375	400.3089294433594	1200.4285888671875	776.804443359375	1088.1400146484375	593.3768920898438
track_0	5450	1216.390625	647.7420043945312	1360.9766845703125	568.8318481445312	1568.0828857421875	496.0994873046875	1609.712158203125	520.1949462890625	1568.072265625	399.8104553222656	1200.5657958984375	776.59130859375	1087.995361328125	593.0828247070312
track_0	5451	1216.0865478515625	647.7628784179688	1360.5467529296875	569.00634765625	1560.457763671875	488.9757995605469	1607.6788330078125	512.1419677734375	1568.4361572265625	400.4337463378906	1200.4793701171875	776.67041015625	1088.1158447265625	593.4017944335938
track_0	5452	1209.958251953125	647.7882080078125	1360.3673095703125	568.93408203125	1560.7122802734375	489.2615966796875	1608.2890625	512.44580078125	1568.6051025390625	401.08184814453125	1200.2728271484375	776.6918334960938	1088.099609375	593.5419921875
track_0	5453	1216.0926513671875	647.8705444335938	1360.6339111328125	569.0595703125	1568.1812744140625	495.63885498046875	1615.695556640625	519.6815795898438	1568.1490478515625	399.99920654296875	1200.5582275390625	776.6787109375	1088.420654296875	593.8404541015625
track_0	5454	1209.822509765625	647.8899536132812	1360.128662109375	569.39111328125	1568.344970703125	496.6253967285156	1609.75732421875	520.5437622070312	1567.8505859375	400.0382385253906	1200.1947021484375	776.91552734375	1088.41015625	593.9808959960938
track_0	5455	1209.90625	647.92626953125	1360.6220703125	568.9218139648438	1560.3594970703125	488.9945983886719	1607.848388671875	512.6693115234375	1568.5101318359375	400.4221496582031	1200.320556640625	776.9525146484375	1088.547119140625	594.1015014648438
track_0	5456	1209.9893798828125	647.8460083007812	1361.3250732421875	568.4742431640625	1560.62451171875	488.1330871582031	1608.33544921875	512.116455078125	1568.2652587890625	400.236572265625	1200.3995361328125	777.008544921875	1088.385498046875	600.01806640625
track_0	5457	1209.8077392578125	648.0716552734375	1360.667236328125	569.0227661132812	1560.1363525390625	488.0196228027344	1608.48876953125	512.0811767578125	1567.9307861328125	400.05560302734375	1200.4486083984375	777.0473022460938	1088.7606201171875	600.2199096679688
track_0	5458	1209.525390625	648.8096313476562	1360.146484375	569.4437255859375	1560.2655029296875	489.2673034667969	1609.5615234375	512.6677856445312	1561.6739501953125	400.26220703125	1199.9481201171875	777.3071899414062	1095.0562744140625	600.1683349609375
track_0	5459	1209.525634765625	648.7877807617188	1360.4969482421875	569.100341796875	1553.332763671875	489.22137451171875	1609.3883056640625	512.7713012695312	1561.3067626953125	399.6011962890625	1200.464111328125	777.3367309570312	1095.4527587890625	600.7664184570312
track_0	5460	1209.39013671875	648.831298828125	1367.285888671875	569.1201782226562	1560.3909912109375	496.7948913574219	1608.1046142578125	520.5463256835938	1561.380126953125	400.0715637207031	1199.83544921875	777.1889038085938	1095.103515625	600.3759765625
track_0	5461	1209.4310302734375	649.0147705078125	1361.2498779296875	568.4583129882812	1552.9288330078125	487.4532775878906	1608.0418701171875	511.038330078125	1560.9569091796875	399.7679748535156	1200.4189453125	783.4475708007812	1095.2760009765625	600.991943359375
track_0	5462	1209.3323974609375	648.9467163085938	1360.8121337890625	568.5950927734375	1552.8538818359375	487.15081787109375	1607.8739013671875	505.2558288574219	1560.8753662109375	399.884033203125	1200.668701171875	783.4810180664062	1095.2921142578125	600.8593139648438
track_0	5463	1209.315185546875	649.1738891601562	1360.411376953125	569.5276489257812	1552.7196044921875	503.1383972167969	1608.2139892578125	521.1409912109375	1560.7410888671875	399.7261962890625	1200.0318603515625	783.6221313476562	1095.25244140625	600.596923828125
track_0	5464	1209.306640625	649.2276611328125	1359.89892578125	569.5833129882812	1559.9593505859375	502.73284912109375	1608.728515625	520.7163696289062	1560.3392333984375	393.3169860839844	1200.0482177734375	783.5858154296875	1095.1766357421875	600.6265258789062
track_0	5465	1209.30322265625	649.2669067382812	1360.682861328125	569.2327880859375	1560.266845703125	495.15948486328125	1609.6575927734375	513.2922973632812	1560.4764404296875	393.27606201171875	1200.2393798828125	783.6881713867188	1095.17578125	600.7188720703125
track_0	5466	1209.33984375	649.2655639648438	1361.098388671875	568.6112060546875	1552.8804931640625	488.3829650878906	1608.2962646484375	511.9584045410156	1560.296875	393.1136169433594	1200.1710205078125	783.6238403320312	1095.1666259765625	600.6931762695312
track_0	5467	1209.2401123046875	649.2936401367188	1360.622802734375	568.8084106445312	1553.0018310546875	488.728515625	1608.443115234375	512.482421875	1560.285400390625	393.3374328613281	1200.11962890625	783.7382202148438	1089.05615234375	601.0576782226562
track_0	5468	1209.228271484375	649.3104248046875	1359.940185546875	569.3401489257812	1552.6278076171875	494.9613952636719	1607.72607421875	512.9430541992188	1560.2857666015625	400.0073547363281	1200.2080078125	783.8766479492188	1095.02294921875	600.7282104492188
track_0	5469	1209.0623779296875	649.3982543945312	1359.444580078125	569.299560546875	1552.7359619140625	488.6208190917969	1607.7330322265625	512.271484375	1560.4373779296875	400.2255554199219	1200.1370849609375	784.009033203125	1089.0091552734375	601.2765502929688
track_0	5470	1208.8994140625	649.3750610351562	1359.9202880859375	575.94189453125	1552.8231201171875	496.12384033203125	1599.531982421875	512.1673583984375	1560.5244140625	400.2428283691406	1200.1895751953125	784.0305786132812	1088.90966796875	601.125
track_0	5471	1209.4864501953125	649.50390625	1361.5762939453125	575.5059814453125	1569.075927734375	487.0665283203125	1593.8726806640625	496.6933288574219	1560.282958984375	400.1354064941406	1200.3785400390625	783.6739501953125	1088.9488525390625	600.9678955078125
track_0	5472	1208.9095458984375	648.9884643554688	1359.4674072265625	577.0093383789062	1569.5509033203125	480.5347595214844	1624.466552734375	568.5532836914062	1560.921142578125	400.6512451171875	1199.7607421875	783.8101196289062	1094.8427734375	600.3817138671875
track_0	5473	1208.9801025390625	648.9105834960938	1359.247802734375	576.3687744140625	1568.6322021484375	473.1200256347656	1624.3388671875	559.8038940429688	1560.750732421875	400.354248046875	1199.8150634765625	783.7636108398438	1088.83251953125	600.708740234375
track_0	5474	1208.8797607421875	649.0484008789062	1353.5216064453125	576.1649169921875	1568.38720703125	472.8524169921875	1617.330810546875	553.2404174804688	1560.298583984375	400.1977233886719	1199.7923583984375	783.8204956054688	1088.92822265625	600.713134765625
track_0	5475	1208.8741455078125	649.1353759765625	1359.28173828125	575.9135131835938	1568.58935546875	480.916748046875	1609.1065673828125	536.4219360351562	1561.433349609375	400.0680236816406	1199.9256591796875	783.6874389648438	1094.840576171875	600.3887329101562
track_0	5476	1208.7796630859375	649.0408935546875	1367.7008056640625	569.4180908203125	1553.135986328125	471.3215637207031	1609.230712890625	625.4152221679688	1553.729736328125	392.91766357421875	1199.7137451171875	783.8474731445312	1094.9039306640625	600.5342407226562
track_0	5477	1208.417724609375	649.3804931640625	1367.4810791015625	569.5088500976562	1545.2742919921875	471.7797546386719	1624.14453125	624.7455444335938	1552.607666015625	392.6753845214844	1199.5499267578125	777.5496826171875	1095.0343017578125	600.5790405273438
track_0	5478	1200.7664794921875	655.5697021484375	1360.131591796875	576.5125732421875	1551.9522705078125	480.7508239746094	1617.3280029296875	633.3139038085938	1545.2308349609375	399.8334045410156	1192.1510009765625	777.2535400390625	1088.5997314453125	600.8644409179688
track_0	5479	1200.46826171875	655.5186157226562	1352.8958740234375	576.8859252929688	1552.43701171875	488.5246276855469	1616.772216796875	633.1420288085938	1543.977294921875	393.4236145019531	1192.1953125	777.1699829101562	1088.607421875	601.022216796875
track_0	5480	1199.913818359375	655.5039672851562	1351.5008544921875	577.1146240234375	1552.6387939453125	488.2151184082031	1609.5062255859375	632.5694580078125	1536.902099609375	392.54132080078125	1192.083984375	776.5958251953125	1088.951416015625	601.36083984375
track_0	5481	1201.2232666015625	655.6919555664062	1353.56640625	576.1436767578125	1544.6827392578125	479.94061279296875	1617.153076171875	624.6414184570312	1543.775390625	384.9890441894531	1193.1221923828125	777.1419067382812	1088.86962890625	601.48876953125
track_0	5482	1200.8187255859375	655.763427734375	1352.8662109375	577.17578125	1551.9664306640625	488.265625	1616.2860107421875	625.9393920898438	1543.5721435546875	392.0412292480469	1192.564208984375	776.770751953125	1088.7464599609375	601.3218383789062
track_0	5483	1200.4532470703125	655.30126953125	1352.6976318359375	577.2135009765625	1544.4710693359375	495.616943359375	1616.6939697265625	633.1185302734375	1537.062744140625	391.7840576171875	1192.25732421875	776.7349243164062	1088.5938720703125	601.13232421875
track_0	5484	1200.918701171875	655.4705810546875	1352.9259033203125	583.619384765625	1552.4847412109375	495.9951171875	1617.34326171875	633.441162109375	1543.66796875	391.638427734375	1192.3779296875	776.753173828125	1088.6558837890625	600.949462890625
track_0	5485	1200.9393310546875	655.49462890625	1352.820068359375	583.518798828125	1552.610107421875	495.77703857421875	1617.201904296875	633.5039672851562	1537.49462890625	385.35003662109375	1192.695556640625	777.0628051757812	1088.618896484375	601.076904296875
track_0	5486	1200.9661865234375	655.4635620117188	1353.2880859375	577.2801513671875	1559.8284912109375	488.4396057128906	1623.880126953125	633.857177734375	1537.4964599609375	385.42724609375	1192.664794921875	776.9429931640625	1088.6898193359375	601.1699829101562
track_0	5487	1200.88134765625	655.4764404296875	1353.4713134765625	576.84716796875	1552.4862060546875	487.6429748535156	1624.145263671875	640.2428588867188	1543.688720703125	384.8511962890625	1192.6307373046875	776.9861450195312	1088.6500244140625	601.3621826171875
track_0	5488	1200.74072265625	655.4727172851562	1353.2725830078125	576.74951171875	1559.63720703125	473.7789306640625	1624.7928466796875	641.2340087890625	1543.9803466796875	384.90863037109375	1192.5498046875	776.927734375	1088.6046142578125	601.3912353515625
track_0	5489	1200.7906494140625	655.4947509765625	1353.40869140625	576.7001953125	1552.3577880859375	480.506591796875	1625.0447998046875	641.7379150390625	1544.157470703125	384.88568115234375	1192.576416015625	776.8992309570312	1088.69873046875	601.3475952148438
track_0	5490	1200.7591552734375	655.4190673828125	1353.460205078125	576.65283203125	1559.93359375	473.2608642578125	1625.0841064453125	641.9444580078125	1544.348388671875	384.82574462890625	1192.6446533203125	777.0729370117188	1088.6251220703125	601.2890014648438
track_0	5491	1200.909423828125	655.4453735351562	1353.5467529296875	576.67041015625	1552.14306640625	473.4638671875	1624.744384765625	641.2611083984375	1544.4681396484375	384.83477783203125	1192.729736328125	776.880615234375	1088.427978515625	601.1406860351562
track_0	5492	1200.913330078125	655.35400390625	1353.60302734375	576.6975708007812	1552.2896728515625	474.0218811035156	1624.96923828125	640.8626708984375	1544.3084716796875	384.87200927734375	1192.6904296875	776.715087890625	1088.3922119140625	601.2095947265625
track_0	5493	1200.9239501953125	655.3745727539062	1353.6861572265625	576.6849365234375	1544.8812255859375	480.3917236328125	1624.069091796875	634.021484375	1544.160400390625	384.8384094238281	1192.5811767578125	776.8687744140625	1088.4295654296875	601.2824096679688
track_0	5494	1200.919921875	655.3807983398438	1353.7100830078125	576.478515625	1551.9127197265625	473.36749267578125	1623.54541015625	633.8307495117188	1544.1832275390625	384.8746032714844	1192.710693359375	776.9338989257812	1088.4114990234375	601.3861694335938
track_0	5495	1201.2144775390625	655.3428344726562	1359.557373046875	575.8316040039062	1551.388427734375	472.88690185546875	1616.762451171875	625.6621704101562	1544.23681640625	384.8519287109375	1192.883544921875	777.1832275390625	1088.3033447265625	601.2943725585938
track_0	5496	1200.999267578125	655.3834228515625	1353.5751953125	576.2604370117188	1552.4375	473.6464538574219	1617.40625	625.0364379882812	1544.0780029296875	384.8194580078125	1192.75390625	777.0353393554688	1088.2918701171875	601.3781127929688
track_0	5497	1200.988037109375	655.2269287109375	1353.7491455078125	576.04296875	1559.76611328125	473.6180725097656	1616.97705078125	625.3889770507812	1544.0433349609375	384.67218017578125	1192.7547607421875	777.00927734375	1088.3211669921875	601.360595703125
track_0	5498	1201.197998046875	649.5093994140625	1359.7298583984375	575.8685302734375	1559.7144775390625	473.6830749511719	1616.9093017578125	625.490966796875	1543.836669921875	384.367919921875	1192.7537841796875	777.1265258789062	1088.5655517578125	601.2192993164062
track_0	5499	1201.1170654296875	655.1918334960938	1359.9161376953125	575.9027709960938	1559.832763671875	479.6320495605469	1617.014892578125	625.4996948242188	1537.7254638671875	384.241455078125	1192.7987060546875	777.207275390625	1088.3370361328125	601.3880004882812
track_0	5500	1201.529296875	649.4899291992188	1360.1827392578125	575.5864868164062	1552.9837646484375	480.14068603515625	1617.40283203125	625.1524047851562	1537.59033203125	383.8374328613281	1192.9482421875	783.7066040039062	1088.453125	601.3203125
track_0	5501	1201.3436279296875	655.223388671875	1360.322509765625	569.5565795898438	1552.8231201171875	480.10809326171875	1617.1253662109375	625.5017700195312	1537.2071533203125	377.51849365234375	1193.006591796875	777.2279663085938	1088.5234375	601.4119873046875
track_0	5502	1201.47509765625	655.2051391601562	1360.1453857421875	575.3579711914062	1552.9080810546875	480.6667175292969	1617.3099365234375	625.4083862304688	1536.5172119140625	377.0030517578125	1192.9393310546875	777.2066650390625	1088.590576171875	601.3489990234375
track_0	5503	1201.533935546875	655.303955078125	1360.044921875	575.318359375	1552.56689453125	480.5450744628906	1616.9808349609375	625.5921020507812	1536.3258056640625	376.9364929199219	1193.018310546875	777.1806030273438	1088.537109375	601.2954711914062
track_0	5504	1201.390380859375	655.2544555664062	1360.1715087890625	569.458740234375	1552.6990966796875	480.2120361328125	1617.1982421875	625.3886108398438	1536.29052734375	376.75201416015625	1193.066162109375	777.140869140625	1088.4776611328125	601.3894653320312
track_0	5505	1201.45458984375	655.3302001953125	1360.1920166015625	569.3811645507812	1552.8721923828125	480.0702209472656	1617.168701171875	625.4243774414062	1536.245849609375	376.6852111816406	1193.02587890625	777.2280883789062	1088.571533203125	601.3331298828125
track_0	5506	1201.4176025390625	655.3102416992188	1360.1951904296875	569.4182739257812	1552.832763671875	480.28045654296875	1617.276611328125	625.3114624023438	1536.23095703125	376.64678955078125	1199.529296875	777.097900390625	1088.462646484375	601.412353515625
track_0	5507	1201.353271484375	655.315185546875	1359.9302978515625	569.5787353515625	1552.6783447265625	480.4108581542969	1617.4736328125	624.9115600585938	1536.06396484375	376.53094482421875	1193.138427734375	777.0833129882812	1088.470947265625	601.4276733398438
track_0	5508	1201.3935546875	655.3492431640625	1359.6826171875	569.4139404296875	1552.252685546875	473.4020080566406	1617.6707763671875	624.4254150390625	1535.90185546875	376.46197509765625	1193.08251953125	777.0153198242188	1088.3671875	601.4603881835938
track_0	5509	1201.494873046875	655.508056640625	1359.749755859375	569.2195434570312	1552.21240234375	473.58184814453125	1617.096435546875	624.439697265625	1535.8895263671875	376.2489929199219	1199.656005859375	777.281982421875	1088.48876953125	601.488037109375
track_0	5510	1201.5078125	655.4908447265625	1359.91015625	569.314208984375	1544.960693359375	480.2443542480469	1617.57470703125	624.6508178710938	1535.9259033203125	376.26544189453125	1199.5206298828125	777.2501220703125	1088.577392578125	601.5485229492188
track_0	5511	1201.508056640625	655.48486328125	1360.1722412109375	569.1718139648438	1552.2669677734375	473.3887634277344	1617.7161865234375	624.7330322265625	1535.967041015625	376.2914123535156	1193.1085205078125	777.1256713867188	1088.67236328125	601.5130004882812
track_0	5512	1201.40234375	655.375	1360.28857421875	569.2608642578125	1552.3543701171875	472.6982421875	1617.5904541015625	624.9716796875	1535.8538818359375	376.28277587890625	1192.9686279296875	777.0870971679688	1088.5775146484375	601.5078735351562
track_0	5513	1201.37890625	655.384521484375	1359.8538818359375	569.478759765625	1552.538330078125	472.9144592285156	1617.2064208984375	625.0089111328125	1536.0052490234375	376.3481140136719	1193.0789794921875	776.9757080078125	1088.4083251953125	601.33984375
track_0	5514	1201.351806640625	655.4183959960938	1359.7950439453125	569.488525390625	1552.185302734375	473.36090087890625	1617.3370361328125	624.9805297851562	1535.982421875	376.3677978515625	1193.04443359375	776.9716186523438	1088.3577880859375	601.305419921875
track_0	5515	1201.364013671875	655.6403198242188	1353.6307373046875	575.423828125	1545.08154296875	472.8502502441406	1617.0833740234375	625.0066528320312	1535.8861083984375	376.45819091796875	1193.11279296875	777.0257568359375	1088.2890625	601.2946166992188
track_0	5516	1201.3046875	655.6846923828125	1359.60546875	569.5916748046875	1552.4989013671875	473.55224609375	1617.1527099609375	625.3748779296875	1535.998779296875	376.47021484375	1193.0328369140625	776.9353637695312	1088.2994384765625	601.3714599609375
track_0	5517	1201.322509765625	655.674072265625	1359.609130859375	575.4588623046875	1552.4173583984375	473.5295104980469	1617.2117919921875	625.2472534179688	1535.9832763671875	376.5315856933594	1192.99853515625	777.0700073242188	1088.31640625	601.4254760742188
track_0	5518	1201.369384765625	655.7484130859375	1353.6805419921875	575.7113037109375	1551.695556640625	473.2326965332031	1617.238037109375	625.0618896484375	1535.9456787109375	376.5151062011719	1193.01953125	777.0173950195312	1088.166748046875	601.3701782226562
track_0	5519	1201.43701171875	655.7787475585938	1353.705322265625	575.7906494140625	1551.3692626953125	472.90972900390625	1617.236328125	625.1201171875	1536.1436767578125	376.6540832519531	1193.0025634765625	777.1130981445312	1088.3193359375	601.3560180664062
track_0	5520	1201.5	655.7579345703125	1353.62841796875	575.712890625	1544.1177978515625	472.4342956542969	1617.024658203125	625.1682739257812	1536.1580810546875	376.752685546875	1192.98388671875	777.1553344726562	1088.194091796875	601.3833618164062
track_0	5521	1201.534423828125	655.722900390625	1353.714599609375	575.6319580078125	1544.3267822265625	472.34442138671875	1617.0428466796875	625.1798706054688	1536.245361328125	376.8168029785156	1193.1014404296875	777.2389526367188	1088.2315673828125	601.4476928710938
track_0	5522	1201.482666015625	655.6990966796875	1353.708740234375	575.606201171875	1544.299072265625	472.3248596191406	1616.988525390625	625.1505126953125	1536.1812744140625	376.9222412109375	1193.03369140625	777.2420654296875	1088.130126953125	601.4130249023438
track_0	5523	1201.4935302734375	655.6773071289062	1359.5052490234375	575.4884033203125	1551.8758544921875	473.1994934082031	1617.2464599609375	625.1076049804688	1536.0347900390625	376.8433837890625	1193.07958984375	777.2908325195312	1088.2064208984375	601.3275756835938
track_0	5524	1201.479248046875	655.5798950195312	1359.698486328125	575.4696044921875	1551.7933349609375	473.8242492675781	1617.4776611328125	625.1519165039062	1536.039794921875	376.82061767578125	1192.99169921875	777.1527099609375	1088.232177734375	601.3248901367188
track_0	5525	1201.5245361328125	655.6412963867188	1359.61083984375	575.4977416992188	1551.9417724609375	473.4472961425781	1617.348876953125	625.1012573242188	1536.0264892578125	376.920166015625	1193.1043701171875	777.2936401367188	1088.319580078125	601.4296264648438
track_0	5526	1201.4698486328125	655.5899658203125	1359.8206787109375	569.5891723632812	1552.2950439453125	473.3129577636719	1617.651123046875	625.0565795898438	1536.054931640625	376.98724365234375	1193.175048828125	777.250244140625	1088.221923828125	601.35498046875
track_0	5527	1201.5589599609375	655.659912109375	1359.98095703125	569.5318603515625	1551.869873046875	473.138427734375	1617.6048583984375	625.0699462890625	1536.10595703125	377.0520324707031	1199.475341796875	777.3189697265625	1088.33251953125	601.5187377929688
track_0	5528	1201.6104736328125	655.6741943359375	1360.2430419921875	569.4861450195312	1544.2635498046875	472.5769348144531	1623.88037109375	624.9859619140625	1536.1229248046875	377.12066650390625	1199.569580078125	777.3744506835938	1088.2608642578125	601.5292358398438
track_0	5529	1201.60546875	655.6226196289062	1360.783935546875	569.2755737304688	1543.8310546875	472.5168151855469	1623.854248046875	624.640380859375	1536.4820556640625	377.1750183105469	1199.5426025390625	777.4351806640625	1088.212646484375	601.5707397460938
track_0	5530	1201.6444091796875	655.59814453125	1361.0074462890625	569.2390747070312	1536.647705078125	472.49139404296875	1624.0396728515625	624.5153198242188	1536.176025390625	377.035400390625	1193.2008056640625	783.6693115234375	1088.1673583984375	601.6322631835938
track_0	5531	1201.646240234375	655.5687866210938	1361.2081298828125	568.9408569335938	1536.6785888671875	472.1268005371094	1624.0972900390625	624.28369140625	1529.6092529296875	376.39788818359375	1193.2254638671875	783.7642822265625	1088.2222900390625	601.6505126953125
track_0	5532	1201.6494140625	655.6339111328125	1360.9794921875	568.7666625976562	1543.628662109375	464.9266052246094	1624.2088623046875	624.0906982421875	1528.8328857421875	375.7137145996094	1193.2366943359375	783.8296508789062	1088.3394775390625	601.5746459960938
track_0	5533	1201.7135009765625	655.7887573242188	1360.65966796875	568.7135620117188	1536.392333984375	464.8433837890625	1624.446044921875	624.0084838867188	1528.249267578125	368.98638916015625	1199.5506591796875	777.451171875	1088.3392333984375	601.7694702148438
track_0	5534	1207.7227783203125	655.8804931640625	1360.2569580078125	568.3828125	1535.5745849609375	465.3116149902344	1624.4119873046875	624.0086669921875	1520.922119140625	368.154541015625	1199.596923828125	777.4496459960938	1088.4444580078125	601.8165893554688
track_0	5535	1201.767578125	655.984130859375	1359.92529296875	568.5667114257812	1528.590087890625	465.21295166015625	1624.2962646484375	624.0380859375	1520.4559326171875	367.8304443359375	1199.6119384765625	777.456787109375	1088.5201416015625	601.79443359375
track_0	5536	1201.71240234375	655.9375	1360.31884765625	568.7952880859375	1536.0926513671875	471.75811767578125	1624.340576171875	624.067138671875	1528.561279296875	376.0496826171875	1199.49072265625	777.3186645507812	1088.4525146484375	601.7026977539062
track_0	5537	1201.64208984375	655.8153076171875	1360.2169189453125	568.9750366210938	1536.404541015625	471.9587707519531	1624.3153076171875	624.0250854492188	1528.92822265625	376.2770690917969	1199.4697265625	777.4481811523438	1088.5771484375	601.6973876953125
track_0	5538	1201.5826416015625	655.8972778320312	1359.9400634765625	569.2101440429688	1536.718505859375	472.1420593261719	1624.2801513671875	624.0301513671875	1529.3079833984375	376.3481140136719	1193.2259521484375	783.8017578125	1088.6446533203125	601.7463989257812
track_0	5539	1201.579345703125	655.8392333984375	1359.7415771484375	569.4148559570312	1536.9449462890625	472.3372802734375	1624.0736083984375	624.03662109375	1529.463134765625	376.5070495605469	1193.214599609375	783.7543334960938	1088.6407470703125	601.6748046875
track_0	5540	1201.5279541015625	655.8607177734375	1359.703125	569.4586181640625	1543.6434326171875	471.919189453125	1624.272216796875	617.9400024414062	1529.4853515625	376.517333984375	1193.215576171875	783.8264770507812	1088.741943359375	601.5982666015625
track_0	5541	1201.6268310546875	655.9064331054688	1359.4222412109375	575.3515014648438	1537.120361328125	472.3227844238281	1624.0535888671875	623.9794921875	1535.5711669921875	376.67303466796875	1193.20458984375	783.9134521484375	1088.744384765625	601.6463623046875
track_0	5542	1201.5653076171875	655.882568359375	1353.68994140625	575.3721923828125	1537.03173828125	472.1475830078125	1624.0194091796875	617.8759155273438	1535.764404296875	376.9519348144531	1193.25244140625	783.7327880859375	1088.783203125	601.64453125
track_0	5543	1201.5316162109375	655.966064453125	1353.2493896484375	575.6760864257812	1536.8135986328125	471.9996337890625	1624.1002197265625	617.7923583984375	1535.874267578125	377.1554870605469	1199.5294189453125	777.3468017578125	1088.372314453125	601.5374145507812
track_0	5544	1201.5626220703125	655.9942626953125	1353.0491943359375	575.6873168945312	1536.406494140625	471.89666748046875	1623.9354248046875	617.811279296875	1536.3004150390625	377.33355712890625	1199.5291748046875	777.3458862304688	1088.3099365234375	601.6069946289062
track_0	5545	1201.637939453125	655.96337890625	1352.9991455078125	575.8915405273438	1543.9144287109375	472.2611083984375	1623.883056640625	617.8602294921875	1536.50634765625	383.72607421875	1199.5753173828125	777.3555908203125	1088.3016357421875	601.578857421875
track_0	5546	1201.57958984375	655.8084106445312	1353.05615234375	576.5339965820312	1551.963134765625	472.93267822265625	1624.2720947265625	617.9130249023438	1536.9598388671875	384.5570983886719	1199.5804443359375	777.3099975585938	1088.302490234375	601.5045166015625
track_0	5547	1201.4134521484375	655.74267578125	1353.195068359375	576.8397827148438	1544.34033203125	472.8561096191406	1624.5933837890625	624.0248413085938	1536.6695556640625	384.0832214355469	1199.569091796875	777.4423828125	1088.2752685546875	601.4086303710938
track_0	5548	1201.316650390625	655.583984375	1359.474609375	576.507080078125	1544.5548095703125	472.7915344238281	1624.4727783203125	624.1529541015625	1536.711181640625	377.62628173828125	1199.5269775390625	777.4594116210938	1088.275634765625	601.4424438476562
track_0	5549	1201.289306640625	655.5885620117188	1359.42919921875	576.7986450195312	1551.8831787109375	480.05712890625	1624.3106689453125	624.0662231445312	1536.620361328125	383.8815002441406	1199.4996337890625	777.3687744140625	1088.2984619140625	601.42431640625
track_0	5550	1201.23779296875	655.6703491210938	1353.572509765625	577.3600463867188	1552.4354248046875	479.9198913574219	1624.406005859375	624.0093994140625	1536.374755859375	384.3524169921875	1193.175048828125	777.3461303710938	1088.22021484375	601.40966796875
track_0	5551	1201.266845703125	655.7213745117188	1353.4189453125	577.17724609375	1552.6082763671875	472.66229248046875	1624.207763671875	617.748779296875	1536.5975341796875	384.3756408691406	1193.142578125	777.3192138671875	1088.166015625	601.4083862304688
track_0	5552	1201.2821044921875	655.676513671875	1353.4166259765625	576.9993896484375	1553.3028564453125	464.9954833984375	1624.033935546875	617.8125	1537.1334228515625	384.5063171386719	1193.114990234375	777.3477172851562	1088.197265625	601.3945922851562
track_0	5553	1201.22802734375	655.656005859375	1353.3984375	577.2510986328125	1559.5224609375	465.2052307128906	1624.193359375	617.7739868164062	1537.56298828125	384.37353515625	1193.137939453125	777.3944702148438	1088.2021484375	601.3795776367188
track_0	5554	1201.298095703125	655.6260375976562	1353.5814208984375	577.1581420898438	1559.3270263671875	471.890869140625	1624.1461181640625	617.7880249023438	1537.618896484375	384.2413635253906	1193.164794921875	777.3756713867188	1088.3016357421875	601.42431640625
track_0	5555	1201.271484375	655.6491088867188	1353.544189453125	577.1697998046875	1552.53466796875	472.0552062988281	1624.11572265625	617.8404541015625	1543.6678466796875	384.34185791015625	1193.1556396484375	777.2763061523438	1088.4383544921875	601.4340209960938
track_0	5556	1201.3253173828125	655.5575561523438	1353.64306640625	576.8977661132812	1552.267578125	472.2452087402344	1623.9405517578125	617.8929443359375	1543.796142578125	384.3508605957031	1199.5001220703125	777.2850341796875	1088.350341796875	601.380615234375
track_0	5557	1201.3133544921875	655.471435546875	1353.6737060546875	576.8693237304688	1545.287109375	472.4847717285156	1623.771484375	617.9047241210938	1543.885986328125	384.3948974609375	1193.132080078125	777.2024536132812	1088.2158203125	601.3865356445312
track_0	5558	1201.245849609375	655.5479736328125	1353.5589599609375	577.2723388671875	1545.313720703125	472.585693359375	1623.6480712890625	617.6981811523438	1543.994140625	384.3997497558594	1193.1317138671875	777.2296752929688	1088.3599853515625	601.23388671875
track_0	5559	1201.1715087890625	655.6066284179688	1353.4805908203125	577.3753051757812	1545.2684326171875	472.7126159667969	1617.485595703125	617.6956176757812	1544.1658935546875	384.41217041015625	1193.0914306640625	777.2782592773438	1088.4951171875	601.29736328125
track_0	5560	1201.2138671875	655.5298461914062	1353.36083984375	577.4105834960938	1545.1346435546875	472.864013671875	1617.1319580078125	617.6424560546875	1544.047119140625	384.38323974609375	1193.114501953125	777.26171875	1088.568359375	601.2550048828125
track_0	5561	1201.365234375	655.4984741210938	1353.3192138671875	577.2671508789062	1544.8553466796875	472.63079833984375	1616.91943359375	617.4554443359375	1544.049560546875	384.60992431640625	1199.49658203125	777.2928466796875	1088.3935546875	601.2430419921875
track_0	5562	1201.2373046875	655.5179443359375	1353.3275146484375	577.302001953125	1552.074951171875	472.017578125	1617.056396484375	617.3535766601562	1544.2567138671875	384.96417236328125	1193.1392822265625	777.2996826171875	1088.4461669921875	601.3521728515625
track_0	5563	1201.181396484375	655.5695190429688	1353.28466796875	577.4122924804688	1551.9703369140625	471.91448974609375	1616.406005859375	616.99267578125	1544.4776611328125	385.20135498046875	1193.092529296875	777.3889770507812	1088.5228271484375	601.305908203125
track_0	5564	1201.5009765625	655.6328735351562	1353.566650390625	576.9595336914062	1544.9295654296875	472.4320373535156	1544.42626953125	625.6138305664062	1544.58740234375	391.87799072265625	1199.4793701171875	777.2781372070312	1088.31591796875	601.2628173828125
track_0	5565	1201.608642578125	655.5419311523438	1359.4139404296875	576.5526123046875	1544.885986328125	472.4273986816406	1608.9517822265625	609.7900390625	1545.0035400390625	392.0738830566406	1199.5262451171875	777.2529296875	1088.32666015625	601.2689208984375
track_0	5566	1201.6749267578125	655.5857543945312	1353.5340576171875	576.8497924804688	1552.167724609375	472.3106994628906	1608.9776611328125	609.6875	1545.0762939453125	392.0162048339844	1199.5574951171875	777.4038696289062	1088.2894287109375	601.1563720703125
track_0	5567	1201.7283935546875	655.6106567382812	1359.5604248046875	576.67578125	1551.9998779296875	472.0436096191406	1615.916748046875	608.6241455078125	1545.603271484375	392.1669006347656	1199.603271484375	777.4307861328125	1088.3240966796875	601.0748901367188
track_0	5568	1201.75	655.5693359375	1359.666259765625	576.6949462890625	1552.21240234375	472.2651672363281	1609.4322509765625	608.6622924804688	1545.819091796875	392.5855407714844	1199.5869140625	777.418212890625	1088.4014892578125	601.0342407226562
track_0	5569	1201.7147216796875	655.6710205078125	1359.629150390625	576.6333618164062	1552.011962890625	472.12298583984375	1537.047119140625	618.2869873046875	1545.6602783203125	392.4571228027344	1199.57275390625	777.4088134765625	1088.5777587890625	601.158935546875
track_0	5570	1201.720947265625	655.5988159179688	1359.7745361328125	576.7752685546875	1552.36181640625	471.7254943847656	1609.1004638671875	607.76318359375	1545.550048828125	392.7292175292969	1199.6241455078125	777.4707641601562	1088.5281982421875	601.191650390625
track_0	5571	1201.7857666015625	655.5460205078125	1360.0789794921875	576.8318481445312	1553.2320556640625	472.7876281738281	1616.0650634765625	600.8317260742188	1545.2513427734375	392.26324462890625	1199.71337890625	777.4701538085938	1088.65234375	601.1634521484375
track_0	5572	1201.8787841796875	655.4817504882812	1360.4033203125	576.6884765625	1552.942626953125	473.2102355957031	1616.3360595703125	608.2403564453125	1544.3170166015625	391.9523010253906	1199.841796875	777.349365234375	1088.520263671875	601.3387451171875
track_0	5573	1207.8004150390625	655.5989379882812	1360.185546875	576.4688110351562	1552.8203125	479.6783752441406	1616.5177001953125	609.342529296875	1544.0614013671875	391.81036376953125	1199.6724853515625	783.8017578125	1088.5325927734375	601.3905639648438
track_0	5574	1207.913818359375	655.599853515625	1360.0382080078125	576.1571044921875	1552.4456787109375	480.4362487792969	1616.8590087890625	608.6348876953125	1543.7060546875	391.66778564453125	1199.69970703125	783.8026733398438	1088.5841064453125	601.4199829101562
track_0	5575	1207.912109375	655.5823974609375	1360.0667724609375	576.1355590820312	1552.3204345703125	480.2280578613281	1616.9952392578125	608.2716064453125	1543.7275390625	391.7525634765625	1199.7491455078125	783.9207153320312	1088.624755859375	601.3631591796875
track_0	5576	1207.7906494140625	655.5531005859375	1359.9619140625	576.2200317382812	1552.6622314453125	479.7834777832031	1617.1937255859375	601.7582397460938	1544.0469970703125	391.9586486816406	1199.791015625	777.559814453125	1088.4698486328125	601.3181762695312
track_0	5577	1201.82666015625	655.6235961914062	1359.8251953125	576.3800048828125	1552.56884765625	479.69586181640625	1616.6640625	601.4348754882812	1544.5887451171875	392.7467346191406	1199.857666015625	777.5867919921875	1088.5614013671875	601.3272705078125
track_0	5578	1207.8111572265625	655.5953979492188	1359.6688232421875	576.1753540039062	1552.6376953125	479.8244934082031	1616.3961181640625	600.2407836914062	1552.0	400.0617370605469	1199.90673828125	777.5862426757812	1088.6224365234375	601.2546997070312
track_0	5579	1207.98486328125	655.6051025390625	1353.6302490234375	576.0629272460938	1552.70458984375	479.7007141113281	1616.9234619140625	592.673828125	1551.931396484375	400.06146240234375	1200.022705078125	777.38916015625	1088.5999755859375	601.2298583984375
track_0	5580	1207.876708984375	655.4735107421875	1353.5394287109375	576.1400146484375	1552.7318115234375	479.9194030761719	1616.57666015625	585.1112060546875	1545.693359375	400.3253479003906	1199.95556640625	777.43896484375	1088.4735107421875	601.3018188476562
track_0	5581	1207.8397216796875	655.4102172851562	1353.2999267578125	576.27001953125	1552.999755859375	479.5716857910156	1623.173095703125	577.2708129882812	1552.2392578125	400.0488586425781	1200.0887451171875	777.3905029296875	1088.415771484375	601.2130737304688
track_0	5582	1207.8751220703125	655.4357299804688	1352.8023681640625	576.7260131835938	1559.4554443359375	473.3965759277344	1616.5208740234375	575.7666015625	1552.486328125	400.21435546875	1200.1226806640625	777.4252319335938	1088.181884765625	601.1067504882812
track_0	5583	1207.8760986328125	655.4147338867188	1352.8858642578125	576.6948852539062	1559.4569091796875	473.4947509765625	1616.8997802734375	569.5594482421875	1552.458740234375	400.4486999511719	1200.099853515625	777.27197265625	1088.1341552734375	601.15771484375
track_0	5584	1207.8936767578125	655.4368896484375	1352.503662109375	576.6919555664062	1559.363037109375	473.40972900390625	1616.119140625	569.4498901367188	1552.2642822265625	400.7051696777344	1200.1258544921875	777.3831787109375	1088.1072998046875	601.1411743164062
track_0	5585	1207.95556640625	655.4445190429688	1352.668701171875	576.6082763671875	1553.08544921875	479.9737243652344	1616.57861328125	568.7601318359375	1552.754638671875	401.2225036621094	1200.162841796875	777.4057006835938	1088.111328125	601.1202392578125
track_0	5586	1207.8963623046875	655.5402221679688	1351.7386474609375	577.072509765625	1552.6806640625	480.78375244140625	1616.492919921875	569.4443969726562	1560.1998291015625	408.27606201171875	1200.0108642578125	777.44970703125	1088.0950927734375	601.2775268554688
track_0	5587	1201.762939453125	655.2771606445312	1352.651123046875	577.1521606445312	1536.58154296875	471.55743408203125	1617.011474609375	576.0722045898438	1560.4605712890625	417.0956115722656	1200.27978515625	783.8505859375	1088.107177734375	601.2254638671875
track_0	5588	1208.302001953125	656.1758422851562	1352.68896484375	561.45703125	1520.45849609375	447.37255859375	1546.13916015625	599.7756958007812	1519.662353515625	368.1658935546875	1199.9830322265625	777.605712890625	1088.467529296875	601.5820922851562
track_0	5589	1208.427978515625	655.9786376953125	1352.7254638671875	567.57275390625	1512.944580078125	440.50592041015625	1545.58056640625	607.1181640625	1520.0479736328125	367.6454772949219	1200.048583984375	777.2399291992188	1088.8297119140625	601.4607543945312
track_0	5590	1208.359375	656.2838134765625	1353.035888671875	560.8173828125	1503.484619140625	432.55499267578125	1608.559814453125	600.9512939453125	1512.07763671875	360.5599670410156	1200.1959228515625	777.5298461914062	1088.8802490234375	601.7742309570312
track_0	5591	1208.1961669921875	656.0996704101562	1353.230224609375	561.3873901367188	1504.73876953125	439.3774719238281	1530.0015869140625	616.484375	1513.1973876953125	360.3263854980469	1200.0098876953125	777.0404052734375	1088.8408203125	601.5670776367188
track_0	5592	1208.35693359375	656.0616455078125	1359.4459228515625	560.2962646484375	1496.060302734375	439.3545837402344	1530.573486328125	616.9027099609375	1511.49462890625	360.1365661621094	1200.078125	777.2152099609375	1089.0740966796875	601.8118286132812
track_0	5593	1208.075927734375	655.8894653320312	1360.44580078125	561.4412231445312	1504.335693359375	440.0899963378906	1530.73828125	623.4634399414062	1519.4122314453125	361.25286865234375	1199.7021484375	776.8826293945312	1088.98193359375	601.1552734375
track_0	5594	1207.982666015625	655.5934448242188	1359.941650390625	568.6207275390625	1504.60498046875	447.0546569824219	1616.3829345703125	624.486572265625	1513.7542724609375	368.61248779296875	1199.563232421875	776.7177734375	1095.1553955078125	601.005859375
track_0	5595	1208.003173828125	655.6207885742188	1360.34326171875	568.4971923828125	1505.2130126953125	447.3245849609375	1616.7880859375	617.7125244140625	1520.7872314453125	368.6969299316406	1199.9105224609375	777.24658203125	1088.9730224609375	601.40478515625
track_0	5596	1207.9825439453125	655.6083984375	1353.4031982421875	576.0742797851562	1519.953125	463.2344970703125	1617.91748046875	617.7149658203125	1520.89453125	369.1480407714844	1199.747802734375	777.1642456054688	1088.9468994140625	601.3524169921875
track_0	5597	1207.9896240234375	655.7086181640625	1359.5489501953125	576.3377685546875	1537.2222900390625	487.2839050292969	1625.0941162109375	625.3612060546875	1527.5093994140625	369.2852478027344	1199.47314453125	777.0820922851562	1089.1009521484375	601.115966796875
track_0	5598	1208.1939697265625	655.489013671875	1359.625244140625	576.171142578125	1544.2420654296875	487.1340637207031	1625.3448486328125	625.736572265625	1521.1854248046875	368.9200744628906	1199.8798828125	777.2548828125	1089.1143798828125	601.27294921875
track_0	5599	1208.12451171875	655.684814453125	1359.681884765625	575.6006469726562	1536.53173828125	479.35235595703125	1625.231689453125	625.5365600585938	1520.9603271484375	368.56756591796875	1199.9281005859375	777.4301147460938	1088.9207763671875	601.3219604492188
track_0	5600	1208.369140625	655.5365600585938	1359.7218017578125	569.3438110351562	1521.194580078125	479.6847839355469	1624.397705078125	625.2969970703125	1521.087890625	369.1954650878906	1199.9945068359375	777.3684692382812	1088.862548828125	601.1558837890625
track_0	5601	1208.2005615234375	655.6587524414062	1360.004150390625	575.466064453125	1519.4661865234375	488.30841064453125	1624.9349365234375	624.5836791992188	1520.9339599609375	375.74267578125	1199.7789306640625	777.31982421875	1088.9425048828125	601.3858642578125
track_0	5602	1208.20849609375	655.5388793945312	1359.75244140625	575.4010009765625	1409.2589111328125	537.1281127929688	1625.598388671875	617.3045043945312	1521.29541015625	369.1849060058594	1200.166259765625	783.8919067382812	1088.892578125	601.4013671875
track_0	5603	1208.1907958984375	655.6791381835938	1359.8865966796875	575.6420288085938	1521.268798828125	504.1207580566406	1625.5501708984375	617.6577758789062	1527.50732421875	369.2061767578125	1200.1201171875	777.3626708984375	1088.8280029296875	601.5687866210938
track_0	5604	1208.4171142578125	655.544921875	1359.9547119140625	576.2030639648438	1543.87353515625	520.9805297851562	1625.1070556640625	624.19091796875	1527.670166015625	375.9239196777344	1199.62939453125	776.803466796875	1088.838623046875	601.0690307617188
track_0	5605	1208.1624755859375	655.4969482421875	1353.442626953125	576.9334716796875	1545.41015625	520.984619140625	1624.9837646484375	616.9508056640625	1521.1363525390625	375.7587585449219	1200.06005859375	777.3596801757812	1088.6116943359375	601.4942626953125
track_0	5606	1208.055419921875	655.5575561523438	1353.454833984375	576.8862915039062	1551.6951904296875	513.8897094726562	1624.9630126953125	616.9097900390625	1521.208251953125	369.22052001953125	1199.87158203125	777.5152587890625	1088.8426513671875	601.5805053710938
track_0	5607	1208.254638671875	655.5458374023438	1353.503662109375	576.30322265625	1545.018798828125	512.3804931640625	1624.7677001953125	616.6995849609375	1521.08251953125	368.9786071777344	1199.999755859375	777.5353393554688	1088.8355712890625	601.46142578125
track_0	5608	1208.250244140625	655.6133422851562	1359.457763671875	575.7655639648438	1545.4658203125	511.3023376464844	1624.353515625	616.0687866210938	1521.1986083984375	369.0184020996094	1200.1280517578125	777.6036376953125	1088.7093505859375	601.4871826171875
track_0	5609	1208.348388671875	655.4953002929688	1353.71826171875	575.6216430664062	1551.6199951171875	503.4762878417969	1537.002197265625	607.9935302734375	1527.689697265625	369.3331604003906	1200.2174072265625	783.917236328125	1088.67138671875	601.3694458007812
track_0	5610	1208.062744140625	655.2407836914062	1352.2666015625	577.1422119140625	1552.0970458984375	496.2261047363281	1600.812744140625	584.1197509765625	1536.8048095703125	384.20623779296875	1200.24609375	784.0896606445312	1088.6358642578125	601.1846923828125
track_0	5611	1208.1490478515625	655.231689453125	1352.37158203125	577.0872802734375	1552.186767578125	496.4977722167969	1608.89697265625	575.518798828125	1551.63037109375	385.1474304199219	1200.2518310546875	784.0467529296875	1088.6121826171875	601.1408081054688
track_0	5612	1208.1724853515625	655.1741333007812	1352.624755859375	577.1904296875	1552.48876953125	496.66107177734375	1615.369140625	568.6353759765625	1545.2618408203125	391.705078125	1200.266845703125	784.1445922851562	1088.649169921875	600.9935302734375
track_0	5613	1208.4752197265625	655.1884765625	1353.391357421875	577.2898559570312	1553.2025146484375	496.1749572753906	1615.283935546875	568.9760131835938	1551.81201171875	392.4104919433594	1199.9666748046875	784.2288208007812	1088.887939453125	601.0855712890625
track_0	5614	1208.52587890625	655.1334228515625	1353.6256103515625	577.1272583007812	1553.12646484375	495.6851806640625	1609.092041015625	576.0252075195312	1545.644775390625	392.1520080566406	1200.034912109375	784.1065673828125	1088.7725830078125	601.0414428710938
track_0	5615	1208.63623046875	655.2841186523438	1353.30029296875	577.0193481445312	1559.551025390625	489.1367492675781	1615.5155029296875	576.1438598632812	1551.7230224609375	392.50677490234375	1200.0001220703125	784.1253662109375	1088.7762451171875	601.1762084960938
track_0	5616	1208.643310546875	655.2918090820312	1352.1749267578125	576.7932739257812	1552.8900146484375	495.6239013671875	1616.609375	575.7429809570312	1551.9332275390625	392.9617614746094	1200.0086669921875	784.1632690429688	1088.869384765625	601.21533203125
track_0	5617	1208.587158203125	649.5630493164062	1351.8104248046875	577.5846557617188	1552.6815185546875	480.8046569824219	1617.0887451171875	575.6953125	1545.6793212890625	393.2248840332031	1199.972900390625	784.0838012695312	1088.999267578125	601.0703735351562
track_0	5618	1208.7664794921875	655.1390380859375	1353.6822509765625	576.538818359375	1536.3004150390625	472.59698486328125	1544.31884765625	592.3480224609375	1545.1993408203125	393.3302001953125	1199.7288818359375	777.3298950195312	1089.0633544921875	601.3449096679688
track_0	5619	1209.01708984375	655.3790893554688	1353.3040771484375	575.4071655273438	1503.9945068359375	456.8566589355469	1617.4613037109375	583.856689453125	1537.76416015625	391.93670654296875	1199.970458984375	783.9532470703125	1089.094482421875	601.4169311523438
track_0	5620	1209.1781005859375	655.3147583007812	1359.2481689453125	568.6619873046875	1496.026611328125	456.5550842285156	1616.64208984375	592.4251098632812	1537.0106201171875	391.37091064453125	1199.7498779296875	777.1319580078125	1094.8695068359375	600.81494140625
track_0	5621	1208.769287109375	655.4769897460938	1352.7314453125	569.332275390625	1496.107421875	456.9463195800781	1623.6688232421875	592.2011108398438	1537.1439208984375	391.83416748046875	1199.8468017578125	783.9879150390625	1089.012939453125	601.4647827148438
track_0	5622	1208.790283203125	655.2310791015625	1359.48974609375	575.2156982421875	1419.634521484375	536.2700805664062	1624.1732177734375	593.0084228515625	1543.6522216796875	391.810791015625	1199.6629638671875	777.7045288085938	1094.868408203125	600.7244262695312
track_0	5623	1208.7265625	655.3958129882812	1360.55322265625	568.9855346679688	1504.6190185546875	456.33251953125	1624.2762451171875	593.355224609375	1543.568115234375	391.6053771972656	1199.794921875	777.685302734375	1089.007080078125	601.2791748046875
track_0	5624	1208.8126220703125	655.2315063476562	1361.0953369140625	569.1867065429688	1505.442626953125	455.9993896484375	1624.5179443359375	600.1107177734375	1544.52734375	391.4942932128906	1199.7049560546875	784.0829467773438	1088.9539794921875	601.0054931640625
track_0	5625	1208.47314453125	649.4239501953125	1360.8148193359375	575.6129760742188	1512.0308837890625	456.38494873046875	1624.20849609375	601.9978637695312	1544.7762451171875	391.6588134765625	1199.6158447265625	784.1177978515625	1088.9439697265625	600.8580322265625
track_0	5626	1208.459228515625	649.4680786132812	1360.3719482421875	575.9765625	1505.4486083984375	463.955810546875	1617.6802978515625	608.4382934570312	1545.4813232421875	393.1802062988281	1193.29150390625	784.1143798828125	1088.825927734375	600.8365478515625
track_0	5627	1208.4427490234375	649.4673461914062	1359.1796875	576.637451171875	1511.582763671875	464.46221923828125	1623.919677734375	601.5958862304688	1552.5439453125	400.6646728515625	1193.2528076171875	784.094970703125	1088.8792724609375	600.9216918945312
track_0	5628	1208.5579833984375	649.5391845703125	1353.4976806640625	576.5315551757812	1505.131591796875	464.74896240234375	1623.8712158203125	601.5450439453125	1552.880126953125	401.3727722167969	1199.6861572265625	784.1351928710938	1088.8341064453125	600.96337890625
track_0	5629	1208.793212890625	655.1906127929688	1359.6513671875	576.677734375	1505.2310791015625	464.457275390625	1624.1649169921875	601.3682250976562	1553.3494873046875	401.091064453125	1193.2779541015625	783.9993896484375	1088.9713134765625	600.7879028320312
track_0	5630	1208.965576171875	655.3687133789062	1359.6759033203125	575.9328002929688	1504.7423095703125	464.18994140625	1617.1060791015625	608.4644775390625	1551.97998046875	400.26812744140625	1199.696044921875	784.2459106445312	1088.949951171875	601.0682983398438
track_0	5631	1208.819091796875	655.1841430664062	1360.9212646484375	576.485595703125	1513.1734619140625	479.6951599121094	1624.2803955078125	609.8101196289062	1545.64990234375	392.893310546875	1193.2430419921875	784.1107788085938	1089.01904296875	601.0367431640625
track_0	5632	1208.8204345703125	655.1075439453125	1361.0118408203125	576.7094116210938	1521.1273193359375	495.5436706542969	1624.88818359375	609.8436889648438	1544.8072509765625	392.12188720703125	1193.2525634765625	784.135498046875	1088.9989013671875	601.1901245117188
track_0	5633	1208.33251953125	655.4899291992188	1360.7091064453125	583.4271240234375	1535.9139404296875	512.3831176757812	1625.6710205078125	617.60009765625	1544.1539306640625	392.4953308105469	1193.234130859375	783.92626953125	1095.241455078125	601.11279296875
track_0	5634	1208.621826171875	655.6240844726562	1360.7269287109375	576.567626953125	1528.3101806640625	503.5433044433594	1624.8848876953125	617.1298828125	1537.3525390625	384.93035888671875	1199.7095947265625	784.2221069335938	1095.099365234375	601.4722290039062
track_0	5635	1208.612060546875	655.4673461914062	1360.8623046875	577.078125	1528.0185546875	495.9180603027344	1625.22509765625	617.1192016601562	1544.0081787109375	384.88751220703125	1199.6417236328125	784.2401123046875	1089.0228271484375	601.5045776367188
track_0	5636	1208.625732421875	655.47265625	1360.375732421875	577.2445068359375	1521.4124755859375	495.2861633300781	1625.0645751953125	616.330322265625	1544.1163330078125	385.11297607421875	1193.296630859375	784.1429443359375	1089.0579833984375	601.435302734375
track_0	5637	1208.66357421875	655.504638671875	1359.9239501953125	583.8199462890625	1528.9091796875	496.6693115234375	1617.0589599609375	609.019287109375	1544.7252197265625	384.6009521484375	1193.258056640625	784.2473754882812	1095.165771484375	600.90966796875
track_0	5638	1208.5111083984375	655.5224609375	1359.493896484375	584.3954467773438	1528.5189208984375	504.0033264160156	1624.75439453125	585.7227783203125	1551.78369140625	400.16363525390625	1193.226318359375	784.3869018554688	1095.151611328125	600.837646484375
track_0	5639	1208.7198486328125	655.5792846679688	1359.7340087890625	583.818359375	1528.3909912109375	503.0096740722656	1624.8753662109375	583.7714233398438	1551.568603515625	393.3493957519531	1199.6661376953125	784.4876098632812	1095.12548828125	600.864013671875
track_0	5640	1208.65625	655.83935546875	1353.529296875	583.9999389648438	1528.2159423828125	496.1357116699219	1529.95947265625	599.59228515625	1551.7572021484375	392.96356201171875	1199.8746337890625	784.5805053710938	1089.134765625	601.2457275390625
track_0	5641	1208.5504150390625	655.797607421875	1353.761962890625	583.974609375	1513.2960205078125	489.1990966796875	1537.0960693359375	591.7557983398438	1552.036376953125	392.79608154296875	1199.76708984375	784.6348876953125	1088.9942626953125	601.2630004882812
track_0	5642	1208.4862060546875	655.8524169921875	1353.7574462890625	584.10498046875	1512.839111328125	503.6974792480469	1544.2564697265625	601.84521484375	1551.9854736328125	392.60296630859375	1193.3704833984375	784.481201171875	1095.3748779296875	600.9874267578125
track_0	5643	1208.6353759765625	655.798583984375	1359.9403076171875	584.060791015625	1528.3494873046875	520.4392700195312	1624.3819580078125	585.3935546875	1545.286865234375	392.1418762207031	1199.752685546875	784.646484375	1095.3251953125	601.0635375976562
track_0	5644	1200.6104736328125	656.2747802734375	1345.2197265625	592.5828857421875	1528.990478515625	559.6630859375	1609.3037109375	617.2515869140625	1545.338623046875	407.94183349609375	1184.68017578125	776.1137084960938	1089.27734375	601.0413208007812
track_0	5645	1200.97998046875	656.9093627929688	1345.39892578125	585.7337036132812	1529.7166748046875	535.8584594726562	1615.831298828125	600.316162109375	1537.0391845703125	400.6117858886719	1192.661865234375	784.046875	1088.8077392578125	607.8400268554688
track_0	5646	1201.3868408203125	656.6207885742188	1351.6221923828125	585.5089721679688	1529.2152099609375	521.1998901367188	1616.7259521484375	593.483154296875	1543.7896728515625	400.22021484375	1192.8028564453125	783.84228515625	1089.044189453125	601.7598876953125
track_0	5647	1201.2911376953125	656.59912109375	1351.4541015625	585.5869750976562	1528.6490478515625	519.9225463867188	1609.5186767578125	592.9349365234375	1543.548095703125	400.700927734375	1192.7703857421875	783.85009765625	1089.05615234375	601.7736206054688
track_0	5648	1201.6163330078125	656.6388549804688	1352.6304931640625	585.92626953125	1536.352783203125	519.6083984375	1608.53173828125	577.1692504882812	1553.0439453125	408.8207092285156	1192.7799072265625	783.8186645507812	1094.806396484375	601.5292358398438
track_0	5649	1207.99072265625	663.0047607421875	1353.4268798828125	585.4810791015625	1529.4398193359375	511.29718017578125	1608.3328857421875	575.2518310546875	1553.0155029296875	409.1890869140625	1199.7904052734375	784.8372802734375	1094.780029296875	608.6285400390625
track_0	5650	1201.8350830078125	656.5107421875	1360.5189208984375	592.9174194335938	1537.7706298828125	520.085693359375	1600.948486328125	601.7230834960938	1560.6622314453125	432.0211181640625	1184.8802490234375	777.5111694335938	1096.8359375	601.0000610351562
track_0	5651	1207.9482421875	656.0333251953125	1359.7464599609375	593.5055541992188	1544.3021240234375	527.1602172851562	1608.2496337890625	624.779541015625	1568.6534423828125	440.90771484375	1184.703857421875	783.6676635742188	1088.291015625	599.5324096679688
track_0	5652	1201.0982666015625	656.8716430664062	1359.880615234375	600.1412963867188	1537.00830078125	536.443603515625	1599.8819580078125	631.484619140625	1560.8939208984375	464.09576416015625	1184.7098388671875	784.1204223632812	1088.9390869140625	600.3338623046875
track_0	5653	1200.85400390625	656.1324462890625	1353.302734375	607.5655517578125	1536.493408203125	544.7680053710938	1600.3475341796875	640.8307495117188	1560.665771484375	472.45001220703125	1184.0648193359375	783.6522827148438	1095.1888427734375	599.4447021484375
track_0	5654	1200.9925537109375	656.011962890625	1353.0205078125	608.0621337890625	1536.6246337890625	544.9990844726562	1608.2869873046875	648.2218017578125	1560.4180908203125	472.4349365234375	1183.927978515625	783.7174072265625	1095.3792724609375	593.4199829101562
track_0	5655	1201.2412109375	655.5191650390625	1353.654296875	607.3206787109375	1536.609619140625	543.3016357421875	1608.81396484375	640.7228393554688	1561.5029296875	465.1280517578125	1184.1588134765625	783.5211181640625	1088.2633056640625	592.5289306640625
track_0	5656	1201.073486328125	655.56005859375	1353.77294921875	607.83447265625	1537.156005859375	543.6593627929688	1609.49560546875	641.2689208984375	1568.072998046875	471.4715270996094	1183.981689453125	783.6636352539062	1088.119140625	592.6087036132812
track_0	5657	1201.0135498046875	655.312744140625	1359.633544921875	607.631103515625	1544.3388671875	537.315185546875	1615.9625244140625	641.1908569335938	1575.7158203125	464.490478515625	1183.978515625	783.7658081054688	1088.1561279296875	592.3772583007812
track_0	5658	1201.1474609375	649.3809814453125	1360.181396484375	607.3976440429688	1544.517333984375	536.989013671875	1616.0626220703125	641.0142822265625	1576.4384765625	464.2469177246094	1183.9835205078125	783.5900268554688	1088.0052490234375	592.4161987304688
track_0	5659	1201.077392578125	649.4373168945312	1359.9462890625	607.4749145507812	1544.130859375	536.6243896484375	1616.10986328125	641.0307006835938	1575.768310546875	464.78179931640625	1184.020263671875	777.7229614257812	1088.173095703125	592.5020141601562
track_0	5660	1201.0611572265625	649.4332275390625	1360.067138671875	607.3001708984375	1544.133056640625	535.8799438476562	1616.07763671875	640.9779663085938	1576.3973388671875	464.87628173828125	1183.9871826171875	783.6459350585938	1088.1373291015625	592.352783203125
track_0	5661	1201.14013671875	649.3194580078125	1360.59765625	607.2967529296875	1544.3173828125	535.4498291015625	1616.265380859375	640.9059448242188	1576.821044921875	464.7227478027344	1183.932373046875	783.6104125976562	1088.068603515625	592.2460327148438
track_0	5662	1201.159423828125	649.4745483398438	1360.395263671875	601.9210815429688	1544.1983642578125	535.4262084960938	1616.3563232421875	640.9966430664062	1577.161376953125	464.6082763671875	1183.965576171875	783.673583984375	1088.062255859375	592.284423828125
track_0	5663	1201.0142822265625	655.2696533203125	1360.1551513671875	607.394775390625	1543.9002685546875	535.4421997070312	1616.37939453125	640.9519653320312	1584.029541015625	464.7405700683594	1184.1531982421875	777.66162109375	1088.173828125	592.195556640625
track_0	5664	1201.150390625	655.2658081054688	1360.755126953125	601.7653198242188	1544.2918701171875	529.802734375	1616.456298828125	641.1116333007812	1577.2154541015625	464.57672119140625	1184.227294921875	777.6354370117188	1088.1832275390625	592.2154541015625
track_0	5665	1201.18115234375	655.3444213867188	1360.3079833984375	607.3833618164062	1536.88037109375	535.5790405273438	1616.4173583984375	641.166015625	1584.158447265625	471.77081298828125	1184.1982421875	783.9038696289062	1081.4688720703125	592.057861328125
track_0	5666	1201.20703125	655.2730102539062	1360.2479248046875	607.3946533203125	1536.8004150390625	535.6363525390625	1616.783447265625	641.3651123046875	1584.4144287109375	471.93511962890625	1184.090576171875	783.975341796875	1081.3865966796875	592.012451171875
track_0	5667	1201.01806640625	655.3585205078125	1360.091064453125	607.49462890625	1536.3026123046875	535.7310180664062	1616.9930419921875	641.4222412109375	1584.6802978515625	472.01715087890625	1184.0335693359375	783.8887939453125	1081.2283935546875	591.9639282226562
track_0	5668	1201.178955078125	655.3287963867188	1360.7225341796875	607.2249755859375	1536.2547607421875	535.8988037109375	1617.1654052734375	641.7471923828125	1584.59130859375	471.8262634277344	1184.011474609375	783.997314453125	1081.310791015625	592.0216064453125
track_0	5669	1201.1529541015625	655.5206298828125	1360.0384521484375	607.6259765625	1536.217041015625	536.2282104492188	1616.6192626953125	642.1541748046875	1584.308349609375	472.2265625	1184.058837890625	783.865234375	1081.515380859375	592.0911865234375
track_0	5670	1201.1947021484375	655.6751708984375	1359.97998046875	601.7626953125	1536.3360595703125	536.1710205078125	1617.03759765625	641.8218994140625	1584.559326171875	472.30859375	1184.142333984375	783.9400024414062	1088.05224609375	592.1846923828125
track_0	5671	1201.052001953125	655.4328002929688	1359.78173828125	607.7939453125	1536.1082763671875	535.8027954101562	1617.18408203125	642.1480102539062	1576.775390625	472.07244873046875	1184.1328125	783.9572143554688	1088.174560546875	592.2657470703125
track_0	5672	1201.2152099609375	655.630859375	1360.3662109375	607.2501220703125	1536.5950927734375	535.4851684570312	1616.6654052734375	642.0311889648438	1568.2427978515625	471.947265625	1184.14990234375	783.907958984375	1088.19287109375	592.3165893554688
track_0	5673	1201.2967529296875	655.832275390625	1360.8184814453125	601.4119873046875	1544.2579345703125	536.6071166992188	1616.6358642578125	648.688720703125	1568.4075927734375	472.2419738769531	1184.1519775390625	783.9228515625	1088.0247802734375	592.2779541015625
track_0	5674	1201.404052734375	655.8661499023438	1361.3154296875	601.1621704101562	1536.8880615234375	535.593505859375	1616.63720703125	642.2328491210938	1568.9483642578125	465.0125427246094	1184.1422119140625	783.9661254882812	1088.1533203125	592.4661254882812
track_0	5675	1201.3419189453125	655.84326171875	1360.9718017578125	601.3471069335938	1544.1268310546875	529.500244140625	1616.55419921875	641.8626098632812	1568.0797119140625	471.3164367675781	1184.2491455078125	783.8081665039062	1088.3701171875	592.8031005859375
track_0	5676	1201.2186279296875	655.7962036132812	1360.3076171875	601.3998413085938	1536.8299560546875	535.2646484375	1616.48095703125	642.0269775390625	1568.456787109375	471.6142578125	1184.1549072265625	783.8140258789062	1088.11083984375	592.399658203125
track_0	5677	1201.068115234375	655.9134521484375	1359.9107666015625	601.5176391601562	1535.8172607421875	528.05322265625	1616.38037109375	642.3421020507812	1568.5487060546875	470.9535217285156	1184.1260986328125	783.8466796875	1088.2110595703125	592.639404296875
track_0	5678	1201.2381591796875	656.1134033203125	1361.139892578125	600.7481689453125	1447.42626953125	577.3295288085938	1609.6107177734375	648.3826293945312	1561.6705322265625	464.52532958984375	1184.0606689453125	784.1569213867188	1088.3560791015625	592.5707397460938
track_0	5679	1201.125	656.2514038085938	1360.59375	600.0557861328125	1433.478271484375	577.3945922851562	1609.3521728515625	641.8999633789062	1561.676513671875	456.6706848144531	1184.16259765625	784.160888671875	1088.3553466796875	592.5924682617188
track_0	5680	1200.9781494140625	656.1392211914062	1360.4215087890625	600.2733764648438	1432.2091064453125	581.5053100585938	1609.1893310546875	648.9331665039062	1561.24853515625	463.3587341308594	1183.9600830078125	784.1647338867188	1088.391357421875	592.6724243164062
track_0	5681	1200.963623046875	656.2523803710938	1360.43017578125	600.2421875	1432.5040283203125	581.86328125	1608.8759765625	648.914794921875	1567.969482421875	464.0159912109375	1184.0386962890625	784.2294921875	1088.2554931640625	592.6727905273438
track_0	5682	1200.8463134765625	656.38232421875	1359.3505859375	600.667236328125	1431.0018310546875	582.0750122070312	1608.395263671875	648.9967041015625	1568.1636962890625	464.561279296875	1184.0916748046875	784.2911987304688	1088.2037353515625	592.7247314453125
track_0	5683	1201.1014404296875	656.3121337890625	1361.09912109375	599.7376098632812	1512.5789794921875	526.7449340820312	1608.792724609375	648.8443603515625	1568.2957763671875	464.7191467285156	1184.0284423828125	784.38232421875	1088.113037109375	592.82421875
track_0	5684	1201.010009765625	656.3684692382812	1360.400390625	599.3914794921875	1512.235107421875	520.6537475585938	1608.4447021484375	649.1846923828125	1561.66455078125	471.390625	1184.0206298828125	784.2001953125	1088.28564453125	593.0689697265625
track_0	5685	1200.7994384765625	656.8734130859375	1359.9310302734375	592.892822265625	1427.407470703125	576.0285034179688	1608.502197265625	649.271728515625	1560.000732421875	470.8046569824219	1184.33203125	784.0896606445312	1088.62109375	593.4811401367188
track_0	5686	1200.5408935546875	657.2822265625	1352.830078125	599.4332885742188	1424.4580078125	574.9581298828125	1608.82080078125	648.6111450195312	1560.291259765625	470.890869140625	1184.27294921875	784.4049072265625	1088.5283203125	593.5232543945312
track_0	5687	1200.48876953125	657.2410278320312	1352.5567626953125	599.6749267578125	1424.58154296875	575.0997314453125	1608.3699951171875	648.6686401367188	1561.343017578125	463.7825927734375	1184.3084716796875	784.2903442382812	1088.485107421875	593.50390625
track_0	5688	1200.38232421875	657.0394897460938	1351.6953125	600.0376586914062	1425.4730224609375	576.2887573242188	1608.335205078125	648.7242431640625	1568.0179443359375	471.22235107421875	1184.317138671875	784.3458862304688	1088.391845703125	593.4869995117188
track_0	5689	1200.35400390625	656.8972778320312	1351.3282470703125	600.3358764648438	1512.27880859375	527.9041137695312	1608.0762939453125	648.6070556640625	1567.9527587890625	471.8897399902344	1184.2808837890625	784.1074829101562	1088.5167236328125	593.5617065429688
track_0	5690	1200.2313232421875	656.5127563476562	1344.428955078125	601.3641967773438	1521.247314453125	537.43505859375	1608.0428466796875	641.9613647460938	1561.2943115234375	472.6098327636719	1184.36474609375	783.7824096679688	1088.4202880859375	593.4969482421875
track_0	5691	1200.256591796875	656.3380126953125	1351.557373046875	607.1235961914062	1536.1370849609375	551.1190795898438	1608.5498046875	641.9500732421875	1568.57421875	472.84661865234375	1184.14697265625	783.968505859375	1088.1932373046875	593.178955078125
track_0	5692	1200.2496337890625	655.8795166015625	1352.84326171875	607.5526123046875	1544.3531494140625	551.6490478515625	1608.7818603515625	641.2407836914062	1568.3048095703125	472.3149719238281	1183.942138671875	784.1135864257812	1088.1226806640625	593.0498046875
track_0	5693	1200.2120361328125	655.62158203125	1353.12744140625	607.3759155273438	1544.724853515625	552.1045532226562	1608.96630859375	641.5836791992188	1576.2008056640625	472.206787109375	1183.91943359375	784.0682373046875	1088.20263671875	592.901123046875
track_0	5694	1200.253173828125	655.6232299804688	1353.3470458984375	607.2467041015625	1537.3466796875	544.925537109375	1608.946533203125	641.336181640625	1569.5577392578125	472.1042175292969	1183.9725341796875	783.8712768554688	1088.2496337890625	593.0624389648438
track_0	5695	1200.276123046875	655.46337890625	1353.2900390625	607.5491333007812	1560.1514892578125	544.9816284179688	1609.283447265625	641.825439453125	1569.7391357421875	472.00323486328125	1183.899658203125	784.0377807617188	1087.9935302734375	592.8890991210938
track_0	5696	1200.16455078125	655.4946899414062	1352.9937744140625	607.5930786132812	1545.071044921875	553.3401489257812	1609.240234375	641.28076171875	1575.972900390625	471.758056640625	1183.825439453125	783.9956665039062	1088.1849365234375	593.09765625
track_0	5697	1200.1767578125	655.5798950195312	1353.0550537109375	607.5744018554688	1544.786865234375	559.7288818359375	1609.1251220703125	641.3487548828125	1568.3193359375	471.8299560546875	1177.391845703125	784.0390014648438	1088.2999267578125	592.98193359375
track_0	5698	1200.504638671875	655.682861328125	1359.6846923828125	601.8772583007812	1544.6390380859375	560.07373046875	1609.3970947265625	641.4865112304688	1568.707275390625	472.2505798339844	1177.2451171875	784.1573486328125	1087.940673828125	592.6430053710938
track_0	5699	1200.2083740234375	655.4429321289062	1352.787841796875	607.93505859375	1552.263427734375	553.1831665039062	1608.724365234375	641.8223266601562	1568.394775390625	472.1769104003906	1177.1861572265625	783.9605102539062	1081.3125	592.4478149414062
track_0	5700	1200.24462890625	655.4335327148438	1352.7037353515625	607.7090454101562	1552.4857177734375	552.2608642578125	1609.005615234375	641.6717529296875	1568.293701171875	472.1753234863281	1177.13916015625	784.0302124023438	1087.85009765625	592.4613037109375
track_0	5701	1200.1458740234375	649.5723266601562	1352.7510986328125	607.5859985351562	1545.4718017578125	560.375732421875	1608.906494140625	641.4043579101562	1568.5074462890625	472.18914794921875	1177.049560546875	784.2199096679688	1081.3533935546875	592.6475219726562
track_0	5702	1200.4091796875	655.6097412109375	1352.822998046875	601.8407592773438	1552.7877197265625	559.8824462890625	1609.3814697265625	641.0873413085938	1568.1458740234375	471.7386474609375	1177.0528564453125	784.1842651367188	1080.915771484375	592.1806640625
track_0	5703	1200.08349609375	649.2069702148438	1353.0479736328125	607.8611450195312	1577.067138671875	538.0499267578125	1608.9569091796875	641.4172973632812	1568.1636962890625	472.16082763671875	1176.8809814453125	784.0694580078125	1081.167236328125	591.9729614257812
track_0	5704	1194.0654296875	649.4737548828125	1345.6796875	608.4853515625	1545.580078125	560.380126953125	1609.5032958984375	641.2874755859375	1568.342529296875	472.27532958984375	1176.878662109375	784.0886840820312	1080.7747802734375	591.4871826171875
track_0	5705	1199.791015625	649.058349609375	1351.5047607421875	608.4051513671875	1545.428466796875	558.8787841796875	1609.260498046875	641.5580444335938	1568.1768798828125	472.3119201660156	1176.7530517578125	784.3184814453125	1080.6453857421875	591.3642578125
track_0	5706	1199.8369140625	649.2183227539062	1351.5831298828125	608.244873046875	1545.285888671875	557.88427734375	1609.08837890625	641.7156982421875	1568.86376953125	472.9808349609375	1176.6441650390625	784.16357421875	1080.67333984375	591.2719116210938
track_0	5707	1200.1331787109375	655.5557250976562	1351.441162109375	608.0531005859375	1552.7037353515625	552.4509887695312	1609.5009765625	641.59521484375	1584.7998046875	487.3076477050781	1176.885986328125	784.3325805664062	1080.8094482421875	591.590576171875
track_0	5708	1199.8642578125	649.423828125	1345.6983642578125	608.4422607421875	1553.0972900390625	552.2417602539062	1608.8323974609375	641.915283203125	1576.4080810546875	480.29833984375	1177.0081787109375	784.283447265625	1080.3646240234375	591.2273559570312
track_0	5709	1194.12451171875	655.3292846679688	1345.1864013671875	608.7383422851562	1553.38232421875	552.0444946289062	1608.7569580078125	641.6400146484375	1576.72265625	480.013916015625	1177.032958984375	784.2324829101562	1080.447998046875	591.1871948242188
track_0	5710	1194.1220703125	655.3242797851562	1345.066162109375	608.747314453125	1553.2633056640625	551.6987915039062	1608.7801513671875	641.7488403320312	1576.675048828125	480.1120910644531	1177.0628662109375	784.2032470703125	1080.5172119140625	591.2316284179688
track_0	5711	1199.8114013671875	649.3854370117188	1345.47216796875	608.3314208984375	1545.462158203125	551.4903564453125	1608.8548583984375	641.8990478515625	1568.60546875	472.1993408203125	1177.02783203125	784.1884765625	1080.425537109375	584.5305786132812
track_0	5712	1199.8310546875	649.185302734375	1345.70654296875	608.3148803710938	1545.1572265625	550.8142700195312	1608.8173828125	642.2881469726562	1568.33251953125	472.0654602050781	1177.0018310546875	784.3150634765625	1080.1304931640625	584.3368530273438
track_0	5713	1199.99609375	649.2393798828125	1351.49658203125	608.1802978515625	1552.70263671875	551.599365234375	1608.8480224609375	642.0328369140625	1568.4239501953125	472.407958984375	1176.9007568359375	784.2428588867188	1080.2310791015625	584.21484375
track_0	5714	1200.128173828125	649.1285400390625	1352.240234375	608.1827392578125	1552.18310546875	558.6905517578125	1609.039306640625	648.2859497070312	1568.738525390625	473.2899169921875	1176.8634033203125	784.2421875	1074.0682373046875	577.2243041992188
track_0	5715	1199.9957275390625	649.2169799804688	1345.6837158203125	608.5589599609375	1552.4942626953125	552.552734375	1608.6529541015625	642.0803833007812	1568.7164306640625	473.03631591796875	1176.944091796875	784.1735229492188	1080.035400390625	584.02734375
track_0	5716	1200.5001220703125	649.434814453125	1352.7232666015625	607.6732788085938	1545.582275390625	551.7528076171875	1608.8092041015625	642.24951171875	1569.0240478515625	472.7414245605469	1176.9774169921875	784.2560424804688	1080.2154541015625	584.2596435546875
track_0	5717	1200.9901123046875	655.5875244140625	1353.37939453125	601.1914672851562	1545.003173828125	544.014404296875	1545.156494140625	656.7251586914062	1569.0006103515625	472.5293884277344	1177.066162109375	784.331787109375	1080.1544189453125	584.4058227539062
track_0	5718	1200.728271484375	655.4234008789062	1353.1304931640625	601.43701171875	1544.567626953125	543.5228881835938	1601.606689453125	655.8042602539062	1569.515380859375	473.00225830078125	1176.9615478515625	784.4833984375	1073.8035888671875	584.3816528320312
track_0	5719	1200.5833740234375	649.34375	1353.1688232421875	607.5015869140625	1545.2430419921875	544.4730224609375	1608.7442626953125	649.0216064453125	1569.3045654296875	472.909423828125	1176.9305419921875	784.3275146484375	1073.82373046875	584.13525390625
track_0	5720	1200.564208984375	649.3655395507812	1353.09228515625	607.51416015625	1552.2757568359375	536.891845703125	1608.77685546875	648.8289794921875	1569.30810546875	472.6382141113281	1176.9228515625	784.3457641601562	1080.2064208984375	584.400390625
track_0	5721	1200.419189453125	649.3065795898438	1352.6689453125	607.8114624023438	1576.1539306640625	529.2880859375	1608.92431640625	648.6197509765625	1569.6444091796875	472.93218994140625	1176.8326416015625	784.4290771484375	1073.8494873046875	577.1996459960938
track_0	5722	1200.3343505859375	649.325439453125	1352.302001953125	608.0868530273438	1576.696533203125	529.07373046875	1608.5921630859375	648.5193481445312	1576.3677978515625	480.52740478515625	1176.93701171875	784.2745361328125	1074.0458984375	577.3726196289062
track_0	5723	1200.1885986328125	649.3634033203125	1352.378173828125	607.9212646484375	1553.0224609375	543.47802734375	1609.11474609375	648.4915771484375	1576.5333251953125	480.8794860839844	1176.9542236328125	784.43212890625	1074.167236328125	577.183349609375
track_0	5724	1200.2847900390625	649.5900268554688	1352.3841552734375	607.4365844726562	1545.5286865234375	542.7813720703125	1609.272705078125	648.6221313476562	1576.6810302734375	481.02252197265625	1177.0347900390625	784.5935668945312	1080.3665771484375	584.1632690429688
track_0	5725	1200.1229248046875	655.436279296875	1351.586181640625	607.5501098632812	1545.066162109375	542.9404296875	1609.172607421875	648.4895629882812	1576.7435302734375	487.8699035644531	1177.0614013671875	784.6620483398438	1080.4588623046875	584.1700439453125
track_0	5726	1199.900390625	649.4241943359375	1345.6612548828125	608.3584594726562	1545.5435791015625	542.8248291015625	1608.8294677734375	641.9889526367188	1576.0338134765625	480.6913757324219	1177.0118408203125	784.5432739257812	1080.4312744140625	584.1576538085938
track_0	5727	1199.962890625	649.1470336914062	1351.4615478515625	608.0626220703125	1545.298583984375	537.0489501953125	1609.425048828125	641.2567138671875	1576.6368408203125	481.0859680175781	1176.986083984375	784.45849609375	1080.1934814453125	584.0747680664062
track_0	5728	1200.0206298828125	649.1522216796875	1351.805908203125	608.0188598632812	1552.4068603515625	536.4009399414062	1609.572021484375	641.4068603515625	1576.7646484375	480.44000244140625	1176.9898681640625	784.5204467773438	1080.2230224609375	584.13671875
track_0	5729	1200.037841796875	649.1981201171875	1352.2918701171875	607.958740234375	1552.0589599609375	536.5247192382812	1609.3948974609375	641.177001953125	1577.0694580078125	480.1193542480469	1177.054931640625	784.5430297851562	1080.4422607421875	584.220458984375
track_0	5730	1200.0548095703125	649.5828857421875	1351.5333251953125	607.8931274414062	1544.9722900390625	542.9699096679688	1609.591796875	641.397705078125	1576.4481201171875	480.7147521972656	1177.03515625	784.4884643554688	1080.32421875	584.2754516601562
track_0	5731	1200.2230224609375	655.4579467773438	1351.66455078125	607.658935546875	1544.9547119140625	543.2106323242188	1609.587158203125	641.3289184570312	1576.1815185546875	480.3671875	1177.0972900390625	784.4605712890625	1080.666748046875	591.0368041992188
track_0	5732	1200.09912109375	649.45703125	1351.874267578125	608.0941772460938	1544.293701171875	543.477783203125	1609.4390869140625	641.2508544921875	1576.494873046875	480.6794738769531	1177.19287109375	784.3939819335938	1080.7647705078125	591.02001953125
track_0	5733	1199.9644775390625	649.5789794921875	1351.4456787109375	608.2579345703125	1544.63525390625	544.0693359375	1609.5633544921875	641.2872314453125	1576.24072265625	480.3951110839844	1177.1993408203125	784.4490356445312	1080.9158935546875	591.0750732421875
track_0	5734	1200.0230712890625	649.4271850585938	1351.763916015625	607.959228515625	1545.129638671875	544.6107788085938	1615.9976806640625	641.5947265625	1569.72998046875	479.65203857421875	1177.13525390625	784.4229125976562	1080.8538818359375	591.1030883789062
track_0	5735	1200.0576171875	649.4195556640625	1351.8072509765625	607.8062744140625	1545.260009765625	543.8493041992188	1609.52294921875	641.3894653320312	1569.33251953125	472.856201171875	1177.14990234375	784.4418334960938	1080.6734619140625	591.105712890625
track_0	5736	1200.0970458984375	649.3632202148438	1351.8966064453125	607.6419067382812	1545.071533203125	543.6694946289062	1609.5230712890625	641.1491088867188	1569.4832763671875	472.70330810546875	1177.1219482421875	784.4320068359375	1080.64892578125	591.0789794921875
track_0	5737	1200.180908203125	649.3531494140625	1352.077392578125	607.6932983398438	1552.9488525390625	544.5692749023438	1609.704833984375	641.294677734375	1575.728515625	472.2738342285156	1177.0673828125	784.3751220703125	1080.6973876953125	591.0953979492188
track_0	5738	1200.228515625	649.2889404296875	1352.076171875	607.6793212890625	1553.462646484375	551.8803100585938	1609.611083984375	641.32470703125	1576.420166015625	472.95892333984375	1177.1148681640625	784.3031616210938	1080.675048828125	590.928955078125
track_0	5739	1200.15478515625	649.3060302734375	1352.0694580078125	607.835205078125	1553.331298828125	545.65380859375	1616.0308837890625	641.5065307617188	1575.8253173828125	472.79974365234375	1177.0947265625	784.3121948242188	1080.5772705078125	590.9429931640625
track_0	5740	1200.15380859375	649.3466186523438	1352.4075927734375	607.3989868164062	1553.34521484375	544.5866088867188	1615.9559326171875	641.493408203125	1576.785400390625	480.3066101074219	1177.110107421875	784.4359741210938	1080.55908203125	591.0379028320312
track_0	5741	1200.3428955078125	649.5135498046875	1351.9146728515625	607.5933837890625	1552.9638671875	544.3712158203125	1616.004638671875	641.6221313476562	1569.6912841796875	480.2164306640625	1177.0543212890625	784.408447265625	1080.47998046875	591.1785278320312
track_0	5742	1200.087890625	649.3353271484375	1351.84521484375	608.0903930664062	1553.382568359375	545.611083984375	1609.4818115234375	641.3684692382812	1577.1097412109375	488.11883544921875	1176.976318359375	784.5767211914062	1080.4061279296875	590.9746704101562
track_0	5743	1200.2330322265625	649.41796875	1351.660888671875	608.1788330078125	1553.4488525390625	544.0630493164062	1609.3359375	641.4353637695312	1576.30029296875	480.353515625	1177.0736083984375	784.604736328125	1080.43310546875	590.9210205078125
track_0	5744	1200.400390625	649.3969116210938	1352.2652587890625	608.02294921875	1553.728515625	543.910400390625	1609.240966796875	641.3668823242188	1584.1873779296875	487.8143005371094	1177.01953125	784.638671875	1080.295654296875	591.0054931640625
track_0	5745	1200.37939453125	649.5149536132812	1351.515869140625	607.7717895507812	1553.418212890625	543.3984985351562	1609.27685546875	641.375	1584.54345703125	487.3712463378906	1177.0997314453125	784.4793090820312	1080.2701416015625	590.8798828125
track_0	5746	1200.263671875	649.37548828125	1351.489990234375	607.959716796875	1561.523193359375	544.4938354492188	1609.328857421875	641.2868041992188	1576.44140625	480.1329345703125	1176.9666748046875	784.519287109375	1080.2896728515625	584.2308349609375
track_0	5747	1200.281982421875	649.111328125	1351.7508544921875	608.2178344726562	1568.5654296875	543.4664916992188	1609.514404296875	641.5957641601562	1576.1932373046875	473.21807861328125	1176.9417724609375	784.4837646484375	1080.1483154296875	584.0126342773438
track_0	5748	1200.3636474609375	649.080078125	1351.8009033203125	608.535400390625	1561.542724609375	544.330078125	1609.5853271484375	641.578125	1576.107421875	473.05499267578125	1176.9432373046875	784.3099365234375	1080.2974853515625	583.9916381835938
track_0	5749	1200.3980712890625	648.97119140625	1352.071533203125	608.2945556640625	1561.3287353515625	544.5010375976562	1609.67822265625	641.6871337890625	1576.1461181640625	473.1334228515625	1176.9554443359375	784.3029174804688	1080.345703125	577.0333251953125
track_0	5750	1200.2550048828125	649.154052734375	1352.1658935546875	608.3547973632812	1553.0157470703125	544.0653686523438	1609.5406494140625	641.588623046875	1575.89306640625	472.8523864746094	1177.009033203125	784.4351806640625	1073.6907958984375	577.0715942382812
track_0	5751	1200.262451171875	649.536865234375	1351.6611328125	608.1104736328125	1552.8641357421875	544.2586059570312	1609.45458984375	641.49365234375	1576.8594970703125	480.25494384765625	1177.0672607421875	784.5953369140625	1079.9407958984375	584.1478271484375
track_0	5752	1200.255859375	655.4682006835938	1345.5478515625	608.135009765625	1553.357177734375	545.0100708007812	1615.994140625	641.7127075195312	1576.82373046875	480.725341796875	1177.074462890625	784.607421875	1080.162353515625	584.3856201171875
track_0	5753	1200.4674072265625	655.5823974609375	1345.1343994140625	608.1295776367188	1553.513916015625	545.2947387695312	1609.53271484375	641.0144653320312	1591.763916015625	488.4377136230469	1177.048828125	784.407958984375	1080.1822509765625	591.2088623046875
track_0	5754	1200.35498046875	655.4769897460938	1345.5601806640625	608.2329711914062	1553.2806396484375	545.334228515625	1609.6031494140625	641.3623657226562	1584.3226318359375	488.3590393066406	1176.9189453125	784.46875	1080.1280517578125	591.2495727539062
track_0	5755	1200.47021484375	655.47216796875	1345.4730224609375	608.2123413085938	1553.1141357421875	544.5969848632812	1609.5242919921875	641.3382568359375	1576.2276611328125	480.125732421875	1176.998291015625	784.44287109375	1080.002685546875	591.2032470703125
track_0	5756	1200.4798583984375	655.5472412109375	1351.525634765625	607.8468627929688	1553.205322265625	544.0104370117188	1616.0010986328125	641.7645263671875	1576.1845703125	479.9468994140625	1177.1220703125	784.5328979492188	1079.9661865234375	591.1902465820312
track_0	5757	1200.7540283203125	655.5983276367188	1351.7802734375	601.9243774414062	1553.1722412109375	542.3353881835938	1609.0360107421875	641.1182861328125	1569.2723388671875	472.7575378417969	1177.3392333984375	784.609375	1080.111572265625	591.3468017578125
track_0	5758	1200.7486572265625	655.6043701171875	1352.23486328125	607.5262451171875	1552.8287353515625	535.9942016601562	1608.747314453125	649.4229736328125	1569.323974609375	472.22705078125	1177.323486328125	784.7056884765625	1080.149658203125	591.3167724609375
track_0	5759	1200.7720947265625	655.4519653320312	1352.3079833984375	607.4909057617188	1560.650146484375	529.330322265625	1608.4666748046875	641.9563598632812	1569.3365478515625	471.8793640136719	1177.3448486328125	784.5895385742188	1080.1131591796875	584.47412109375
track_0	5760	1200.9718017578125	655.3582153320312	1352.8092041015625	607.5404663085938	1553.4217529296875	535.7745361328125	1609.722900390625	641.3572387695312	1569.4625244140625	471.8651428222656	1177.296875	784.3815307617188	1080.18310546875	584.5082397460938
track_0	5761	1200.8524169921875	649.3889770507812	1352.79833984375	607.9133911132812	1561.1800537109375	529.43017578125	1609.3944091796875	641.4412231445312	1568.8758544921875	471.67681884765625	1177.364990234375	784.2933349609375	1080.246337890625	591.1807250976562
track_0	5762	1200.703857421875	649.4271240234375	1353.0101318359375	608.3269653320312	1552.5709228515625	536.4683227539062	1609.7298583984375	641.522216796875	1569.1563720703125	472.03558349609375	1177.2396240234375	784.1707763671875	1080.1864013671875	584.4722900390625
track_0	5763	1200.7833251953125	649.6060180664062	1353.4302978515625	608.04296875	1560.02783203125	537.6021118164062	1609.5450439453125	641.25244140625	1569.2105712890625	472.0869445800781	1177.3162841796875	784.343505859375	1080.575439453125	591.4016723632812
track_0	5764	1193.9239501953125	655.6504516601562	1352.40869140625	608.5526123046875	1552.8076171875	544.4710693359375	1608.44970703125	641.9832763671875	1567.74853515625	479.28302001953125	1177.1600341796875	784.6539306640625	1081.0897216796875	592.6616821289062
track_0	5765	1200.50341796875	655.632080078125	1353.3028564453125	607.5338134765625	1552.75341796875	536.7034912109375	1608.62841796875	641.2030639648438	1568.077880859375	472.2950439453125	1184.0792236328125	784.0657958984375	1087.80224609375	592.9013061523438
track_0	5766	1200.5675048828125	655.4261474609375	1353.408447265625	607.6132202148438	1553.1297607421875	536.9090576171875	1609.0787353515625	641.4615478515625	1569.0181884765625	472.3285217285156	1177.429931640625	784.1864013671875	1081.1553955078125	592.542724609375
track_0	5767	1200.0777587890625	655.403076171875	1352.67919921875	601.7982788085938	1552.6943359375	536.2684936523438	1608.4559326171875	640.9493408203125	1567.9599609375	471.90496826171875	1183.8309326171875	784.3582153320312	1087.7532958984375	592.9345092773438
track_0	5768	1200.681396484375	649.4034423828125	1353.850830078125	601.514404296875	1553.0128173828125	543.1810913085938	1608.802734375	640.9486083984375	1561.3321533203125	464.3866882324219	1183.748779296875	784.1693725585938	1080.875244140625	592.5398559570312
track_0	5769	1200.322509765625	649.6513061523438	1353.6689453125	601.3990478515625	1545.05859375	536.2306518554688	1608.49267578125	640.8436889648438	1567.84912109375	464.3760986328125	1177.48291015625	784.2714233398438	1081.000732421875	592.701171875
track_0	5770	1200.4539794921875	649.3812866210938	1353.809814453125	601.2236938476562	1552.55615234375	529.1080932617188	1608.7734375	640.8524169921875	1568.4415283203125	464.8687438964844	1183.6900634765625	784.2610473632812	1080.705078125	592.4140014648438
track_0	5771	1200.27392578125	649.5935668945312	1353.8226318359375	601.223876953125	1552.0908203125	528.6449584960938	1608.7762451171875	640.8833618164062	1568.844482421875	471.63037109375	1177.4923095703125	784.4419555664062	1080.894775390625	592.6138305664062
track_0	5772	1200.386474609375	649.464599609375	1353.9454345703125	601.2323608398438	1545.3056640625	529.2789306640625	1608.6939697265625	640.679443359375	1569.5533447265625	471.6509704589844	1183.7020263671875	784.3775024414062	1080.8133544921875	592.582275390625
track_0	5773	1200.31591796875	649.4774169921875	1353.9354248046875	601.4044189453125	1552.1241455078125	528.7874755859375	1608.691162109375	640.8724365234375	1569.5714111328125	471.8668212890625	1177.48291015625	784.4192504882812	1080.8563232421875	592.4984130859375
track_0	5774	1200.3145751953125	649.4668579101562	1353.5494384765625	601.4326782226562	1544.951416015625	529.4418334960938	1608.54638671875	640.2246704101562	1576.5377197265625	479.0985107421875	1183.682861328125	784.4108276367188	1080.8377685546875	592.4564208984375
track_0	5775	1200.32080078125	649.2467041015625	1354.0472412109375	601.447021484375	1544.291259765625	535.6137084960938	1608.552490234375	640.7622680664062	1576.610107421875	479.9145202636719	1177.43310546875	784.1162719726562	1080.86865234375	592.3131713867188
track_0	5776	1200.32080078125	649.2999877929688	1353.6893310546875	601.3436889648438	1544.369140625	536.1920166015625	1608.5321044921875	640.0921630859375	1576.468994140625	479.8623962402344	1177.3936767578125	784.1702270507812	1080.8604736328125	592.2994995117188
track_0	5777	1200.484375	649.3721313476562	1353.907470703125	601.333984375	1544.7701416015625	536.3561401367188	1608.55322265625	640.0810546875	1576.4466552734375	479.88153076171875	1177.4512939453125	784.2074584960938	1080.718505859375	592.4413452148438
track_0	5778	1200.4537353515625	649.3312377929688	1354.0252685546875	601.38525390625	1545.2279052734375	536.423583984375	1608.6517333984375	640.1218872070312	1576.1494140625	480.4427185058594	1177.4234619140625	784.2311401367188	1080.648681640625	592.499267578125
track_0	5779	1200.598388671875	649.2636108398438	1353.7711181640625	601.4337768554688	1545.3128662109375	536.1107788085938	1608.3333740234375	634.2584838867188	1576.305419921875	486.6877136230469	1183.713134765625	784.2748413085938	1080.796875	592.6458129882812
track_0	5780	1200.663330078125	649.1397705078125	1359.7523193359375	601.2396240234375	1545.6346435546875	536.2286987304688	1608.70068359375	640.03125	1569.4591064453125	480.32354736328125	1183.7015380859375	784.1886596679688	1080.6182861328125	592.160888671875
track_0	5781	1200.61279296875	649.1787719726562	1353.8037109375	601.399658203125	1545.44921875	535.6744995117188	1608.5501708984375	639.837646484375	1569.4404296875	479.8018798828125	1183.7396240234375	784.1871337890625	1080.591796875	592.184814453125
track_0	5782	1200.6942138671875	649.1151123046875	1359.6658935546875	601.1881103515625	1552.3094482421875	529.2102661132812	1608.6993408203125	640.0215454101562	1569.3074951171875	479.8750915527344	1183.7215576171875	784.1277465820312	1080.296142578125	591.9631958007812
track_0	5783	1200.784423828125	649.2979736328125	1359.931640625	601.0297241210938	1552.18603515625	528.9790649414062	1608.829833984375	640.0005493164062	1569.3831787109375	479.8154602050781	1183.8643798828125	784.2897338867188	1080.765869140625	592.6229248046875
track_0	5784	1200.891357421875	649.2457885742188	1359.8897705078125	601.2247924804688	1552.4583740234375	528.8275756835938	1608.93798828125	640.1425170898438	1569.35400390625	480.0589599609375	1183.841064453125	784.174560546875	1080.776123046875	592.6033935546875
track_0	5785	1200.9837646484375	649.2521362304688	1360.122802734375	601.1041870117188	1552.358642578125	528.861083984375	1608.808837890625	640.1273803710938	1569.3006591796875	472.2444152832031	1183.89013671875	784.179931640625	1080.8770751953125	592.5836791992188
track_0	5786	1200.8392333984375	649.308349609375	1353.9755859375	601.2141723632812	1552.70166015625	535.6249389648438	1608.502197265625	634.2684326171875	1569.5545654296875	465.1155090332031	1183.857177734375	784.1769409179688	1080.8214111328125	592.7257080078125
track_0	5787	1200.905517578125	649.3534545898438	1360.011962890625	600.777099609375	1553.3077392578125	529.816650390625	1608.2623291015625	634.287841796875	1569.546875	464.9369201660156	1183.9072265625	784.1080322265625	1080.935302734375	592.7559204101562
track_0	5788	1200.8179931640625	649.3652954101562	1359.7613525390625	600.9567260742188	1553.0826416015625	535.552001953125	1608.2657470703125	634.0863037109375	1576.7779541015625	464.8426818847656	1183.8441162109375	784.0584106445312	1080.9290771484375	592.7907104492188
track_0	5789	1200.7969970703125	649.4583740234375	1353.8294677734375	601.2420043945312	1552.9732666015625	530.1387939453125	1608.1422119140625	633.585693359375	1576.5916748046875	464.8816223144531	1183.904296875	784.0228881835938	1080.6761474609375	592.6677856445312
track_0	5790	1200.80615234375	649.2506103515625	1353.7745361328125	601.2860717773438	1553.3040771484375	529.768798828125	1608.0223388671875	633.6700439453125	1568.9256591796875	471.5057067871094	1183.9095458984375	784.0430908203125	1080.683837890625	592.544189453125
track_0	5791	1200.86572265625	649.1688232421875	1353.8201904296875	601.0506591796875	1560.927001953125	529.867431640625	1601.7919921875	633.5233154296875	1568.9407958984375	471.6437683105469	1183.8697509765625	784.2434692382812	1080.6094970703125	592.3547973632812
track_0	5792	1200.900390625	649.1574096679688	1353.98974609375	601.0121459960938	1552.954833984375	536.2167358398438	1608.056884765625	633.8084716796875	1569.38916015625	472.3132019042969	1183.931884765625	784.2236938476562	1080.3961181640625	592.1972045898438
track_0	5793	1201.0911865234375	649.025146484375	1360.896484375	600.5780029296875	1553.692138671875	535.1737060546875	1601.724365234375	633.2440185546875	1568.6768798828125	472.01025390625	1183.9022216796875	784.1752319335938	1080.2591552734375	591.9111938476562
track_0	5794	1201.16064453125	649.0184326171875	1360.69287109375	600.7408447265625	1553.4019775390625	535.79052734375	1608.0960693359375	633.9496459960938	1569.0821533203125	472.87744140625	1183.8160400390625	784.1074829101562	1080.0595703125	591.558837890625
track_0	5795	1200.994384765625	648.9539184570312	1360.4312744140625	600.9895629882812	1554.024658203125	537.0255126953125	1608.4921875	639.9876708984375	1569.81103515625	479.89691162109375	1183.8612060546875	784.2511596679688	1080.33935546875	591.7880859375
track_0	5796	1207.2513427734375	648.9431762695312	1360.089111328125	601.0146484375	1553.173583984375	543.1359252929688	1608.7117919921875	640.3152465820312	1576.707275390625	480.7125244140625	1183.87451171875	784.1112060546875	1080.28955078125	591.3847045898438
track_0	5797	1201.1651611328125	649.040283203125	1353.659423828125	601.052001953125	1560.216064453125	544.389892578125	1608.682373046875	640.1878051757812	1584.3458251953125	481.01318359375	1183.7235107421875	784.1143798828125	1080.3603515625	591.9380493164062
track_0	5798	1207.1026611328125	648.896728515625	1353.2855224609375	600.6502685546875	1561.139404296875	545.5430297851562	1608.86181640625	640.4035034179688	1584.149658203125	479.8020324707031	1183.8929443359375	783.9877319335938	1080.060302734375	584.5725708007812
track_0	5799	1201.106201171875	648.8545532226562	1359.95166015625	600.72900390625	1561.1439208984375	544.732421875	1608.719970703125	640.067138671875	1584.49658203125	479.8300476074219	1177.41259765625	783.9362182617188	1079.94580078125	584.5189208984375
track_0	5800	1201.11328125	648.70703125	1359.728271484375	601.0208129882812	1561.5540771484375	543.1904907226562	1608.6207275390625	640.2463989257812	1584.07763671875	480.82452392578125	1177.421630859375	783.94677734375	1079.80859375	584.3468017578125
track_0	5801	1201.1102294921875	648.6192016601562	1360.0443115234375	600.9467163085938	1568.490234375	535.7434692382812	1608.6392822265625	640.5648803710938	1569.2996826171875	480.9971923828125	1177.2755126953125	783.9983520507812	1079.81787109375	584.4169921875
track_0	5802	1200.86767578125	648.7811279296875	1353.12548828125	600.8750610351562	1561.1875	543.6860961914062	1608.6646728515625	640.3951416015625	1584.8509521484375	487.8311462402344	1177.3515625	783.9403076171875	1079.812744140625	584.5469360351562
track_0	5803	1200.7449951171875	648.8782348632812	1351.996337890625	600.797607421875	1569.03173828125	536.6280517578125	1608.359619140625	640.4147338867188	1576.53515625	480.2176513671875	1183.671142578125	783.8065185546875	1079.933837890625	584.5396118164062
track_0	5804	1201.0836181640625	648.4080810546875	1353.878173828125	601.2018432617188	1554.6160888671875	543.73828125	1608.4320068359375	640.331787109375	1584.44482421875	488.31878662109375	1183.7449951171875	783.6927490234375	1080.0831298828125	584.25244140625
track_0	5805	1200.741943359375	648.6303100585938	1353.4132080078125	601.7720947265625	1561.33984375	544.3670043945312	1608.272705078125	640.2868041992188	1592.05615234375	487.5982971191406	1183.695556640625	783.7640991210938	1073.849609375	577.3028564453125
track_0	5806	1200.978759765625	648.3737182617188	1359.94775390625	601.1881713867188	1568.76513671875	537.1397705078125	1608.416259765625	640.4033813476562	1591.7305908203125	487.7706298828125	1183.7581787109375	783.683837890625	1080.0255126953125	584.1793212890625
track_0	5807	1200.971923828125	648.5640258789062	1353.146484375	601.2909545898438	1568.6116943359375	537.7306518554688	1608.7066650390625	640.6795043945312	1584.40771484375	481.0057373046875	1183.743896484375	783.748291015625	1080.0645751953125	591.0938110351562
track_0	5808	1200.8931884765625	648.9523315429688	1351.753662109375	601.0003662109375	1567.9879150390625	538.143798828125	1608.5391845703125	640.6141357421875	1584.4127197265625	481.10723876953125	1183.7769775390625	783.703125	1080.1529541015625	591.3709716796875
track_0	5809	1200.6861572265625	649.0824584960938	1344.6990966796875	600.963134765625	1560.5909423828125	543.4991455078125	1608.6419677734375	640.6458129882812	1577.252197265625	480.76177978515625	1183.7193603515625	783.8279418945312	1079.9698486328125	591.2410888671875
track_0	5810	1200.685791015625	649.2196655273438	1351.447998046875	600.873291015625	1560.5272216796875	543.5491943359375	1608.8121337890625	640.9346923828125	1584.1011962890625	481.251953125	1177.4127197265625	783.7633666992188	1079.9599609375	591.4924926757812
track_0	5811	1200.9825439453125	649.4601440429688	1351.8096923828125	600.7005615234375	1561.2845458984375	543.865478515625	1608.7181396484375	640.7118530273438	1585.0526123046875	486.9940490722656	1183.7552490234375	783.8777465820312	1080.1673583984375	591.4263305664062
track_0	5812	1200.7713623046875	649.4872436523438	1351.719970703125	600.736572265625	1560.61083984375	545.2152709960938	1609.0810546875	640.8130493164062	1591.89599609375	480.180419921875	1183.723876953125	783.9707641601562	1079.943115234375	591.4410400390625
track_0	5813	1200.9888916015625	649.4425048828125	1352.0755615234375	600.7551879882812	1560.7513427734375	544.0891723632812	1609.0400390625	640.7661743164062	1585.66357421875	480.0199279785156	1183.9136962890625	783.9959716796875	1080.4146728515625	591.3563842773438
track_0	5814	1201.093505859375	649.3902587890625	1352.147216796875	600.7584838867188	1561.16455078125	544.2481079101562	1609.15771484375	640.6502075195312	1592.242919921875	480.30548095703125	1183.904296875	783.949951171875	1080.3931884765625	591.296142578125
track_0	5815	1201.03369140625	649.4205322265625	1351.88232421875	600.8800659179688	1561.1898193359375	543.406494140625	1609.153564453125	640.6077270507812	1584.8265380859375	487.2944030761719	1183.8665771484375	783.9906005859375	1080.3358154296875	591.3401489257812
track_0	5816	1207.0670166015625	649.3436279296875	1351.9462890625	600.926513671875	1560.7861328125	537.4520263671875	1609.056396484375	640.7685546875	1577.0084228515625	480.3323059082031	1183.871337890625	783.9835205078125	1080.2484130859375	591.1442260742188
track_0	5817	1207.1082763671875	649.3372192382812	1352.642822265625	600.8095092773438	1560.1754150390625	530.0315551757812	1615.9285888671875	641.0790405273438	1576.665771484375	479.7415771484375	1177.4862060546875	784.14306640625	1080.1622314453125	584.4522094726562
track_0	5818	1207.3028564453125	649.3984375	1353.3104248046875	600.5111694335938	1553.6903076171875	536.5455932617188	1616.3367919921875	641.1952514648438	1576.527587890625	479.6380615234375	1183.8114013671875	784.11328125	1080.128173828125	591.1849975585938
track_0	5819	1207.4332275390625	649.5657958984375	1352.8428955078125	600.5117797851562	1553.119140625	536.3930053710938	1616.0899658203125	641.07177734375	1576.4354248046875	479.6676940917969	1184.040771484375	783.8674926757812	1080.2598876953125	591.30810546875
track_0	5820	1207.4005126953125	649.479248046875	1352.7279052734375	600.474853515625	1553.331787109375	536.1034545898438	1608.578125	648.3065795898438	1576.1671142578125	479.6068420410156	1184.014892578125	783.9806518554688	1080.1727294921875	591.4397583007812
track_0	5821	1207.3848876953125	649.6163330078125	1352.3873291015625	600.5111083984375	1553.43017578125	536.5604248046875	1609.2369384765625	640.96337890625	1576.1182861328125	479.7377014160156	1184.10009765625	783.9047241210938	1080.22607421875	591.2379150390625
track_0	5822	1207.5008544921875	649.6116943359375	1352.998046875	600.4554443359375	1560.060791015625	536.0380859375	1602.0697021484375	632.6068115234375	1576.281005859375	479.82757568359375	1184.09716796875	783.8578491210938	1080.3553466796875	591.5238037109375
track_0	5823	1207.481689453125	649.6846313476562	1352.91455078125	600.33447265625	1559.7744140625	529.9747924804688	1608.2265625	625.59130859375	1576.1419677734375	479.8006591796875	1184.1246337890625	783.9638061523438	1080.304443359375	591.5904541015625
track_0	5824	1207.531494140625	655.4375610351562	1353.0040283203125	600.367919921875	1553.1651611328125	529.6061401367188	1608.1273193359375	625.480712890625	1575.9317626953125	472.960205078125	1184.06494140625	784.053466796875	1080.5758056640625	591.8457641601562
track_0	5825	1207.547607421875	655.5210571289062	1352.934814453125	600.3189697265625	1552.936279296875	529.5320434570312	1608.0224609375	625.400634765625	1575.84375	472.9325256347656	1184.139404296875	784.095947265625	1080.4881591796875	591.8112182617188
track_0	5826	1207.4788818359375	655.5214233398438	1352.8670654296875	600.260009765625	1553.35986328125	535.5081176757812	1607.921630859375	625.3834838867188	1576.035888671875	472.9121398925781	1184.1173095703125	784.02490234375	1080.63134765625	591.701416015625
track_0	5827	1207.435546875	655.5538330078125	1352.6058349609375	600.1982421875	1553.1236572265625	535.5587768554688	1601.521240234375	625.3236083984375	1569.96533203125	472.822021484375	1184.14697265625	784.0877685546875	1080.671630859375	591.7180786132812
track_0	5828	1207.2591552734375	655.4608764648438	1353.0032958984375	600.249755859375	1553.211669921875	535.8330078125	1601.25244140625	625.3331909179688	1576.1434326171875	472.72393798828125	1183.9296875	784.0879516601562	1080.898681640625	591.7308349609375
track_0	5829	1207.2996826171875	655.4798583984375	1352.9755859375	600.1610107421875	1552.8101806640625	535.6189575195312	1600.9910888671875	625.3914794921875	1575.9195556640625	472.619140625	1183.9962158203125	784.193115234375	1080.8736572265625	591.823974609375
track_0	5830	1201.28466796875	655.544189453125	1352.78076171875	600.2363891601562	1552.5611572265625	535.8322143554688	1601.084228515625	625.4540405273438	1575.8096923828125	472.60284423828125	1183.98974609375	784.1300659179688	1080.916015625	591.8927612304688
track_0	5831	1207.285888671875	655.4622802734375	1352.642578125	600.2490234375	1552.5396728515625	535.7574462890625	1600.746337890625	625.3536376953125	1575.9219970703125	472.636474609375	1184.067138671875	784.031005859375	1081.0433349609375	591.72216796875
track_0	5832	1207.2412109375	649.7277221679688	1352.2916259765625	600.3506469726562	1552.8369140625	535.650390625	1600.86083984375	625.33984375	1576.115966796875	472.6546630859375	1184.11083984375	784.0482177734375	1080.8330078125	591.7063598632812
track_0	5833	1201.30712890625	655.5496826171875	1352.052734375	600.4442749023438	1553.4169921875	535.2357788085938	1600.85498046875	625.2682495117188	1576.1727294921875	472.6157531738281	1184.1456298828125	784.0266723632812	1080.93994140625	591.7613525390625
track_0	5834	1201.2122802734375	655.5252075195312	1351.76806640625	600.5864868164062	1553.43212890625	535.3790283203125	1600.909912109375	625.1570434570312	1576.3099365234375	472.7352600097656	1184.1705322265625	784.015380859375	1080.8663330078125	591.7228393554688
track_0	5835	1201.095703125	655.5338745117188	1345.3067626953125	600.7604370117188	1553.4591064453125	528.58056640625	1600.4417724609375	624.7210693359375	1576.117919921875	472.8053283691406	1184.1036376953125	784.055908203125	1080.96533203125	591.6468505859375
track_0	5836	1201.2308349609375	655.6010131835938	1345.6405029296875	600.0543212890625	1553.30859375	528.2802124023438	1599.78369140625	624.1082153320312	1576.04248046875	472.7494201660156	1184.130615234375	783.9913330078125	1080.8739013671875	591.7735595703125
track_0	5837	1207.12744140625	649.527587890625	1351.94775390625	600.2879028320312	1553.1295166015625	527.8432006835938	1599.90625	617.299560546875	1575.8953857421875	472.6287536621094	1184.1009521484375	784.0122680664062	1081.267822265625	591.7719116210938
track_0	5838	1207.25732421875	649.3310546875	1352.1923828125	600.5492553710938	1553.510498046875	528.886962890625	1600.0693359375	625.2796020507812	1576.6446533203125	479.48944091796875	1183.7869873046875	784.0708618164062	1080.746337890625	577.1958618164062
track_0	5839	1207.2427978515625	649.3233642578125	1352.3658447265625	600.4950561523438	1560.1783447265625	521.941650390625	1600.4962158203125	625.47705078125	1576.4149169921875	472.6616516113281	1183.8427734375	784.0585327148438	1080.5899658203125	584.2615966796875
track_0	5840	1201.1346435546875	649.1700439453125	1352.9775390625	600.7835083007812	1568.30078125	527.716796875	1600.8802490234375	632.6426391601562	1577.2080078125	478.97613525390625	1183.7755126953125	784.1392822265625	1080.445556640625	584.3201293945312
track_0	5841	1207.19384765625	648.9720458984375	1353.7431640625	600.5181274414062	1561.010986328125	521.3197631835938	1601.006103515625	632.7184448242188	1577.3824462890625	479.4975891113281	1183.8232421875	784.0641479492188	1080.3763427734375	584.30419921875
track_0	5842	1207.1778564453125	649.0411987304688	1359.6990966796875	600.6592407226562	1560.4541015625	521.2958374023438	1600.974853515625	632.3397827148438	1577.23876953125	479.8006286621094	1183.82421875	784.0308227539062	1080.4625244140625	590.9597778320312
track_0	5843	1207.1488037109375	648.9370727539062	1353.6129150390625	600.759765625	1552.7667236328125	527.8026733398438	1601.1177978515625	631.9876098632812	1577.2674560546875	480.3970947265625	1183.8165283203125	784.0702514648438	1080.35791015625	577.1062622070312
track_0	5844	1207.2371826171875	648.9401245117188	1353.7701416015625	600.6905517578125	1615.7362060546875	536.5921020507812	1601.0135498046875	631.9031982421875	1577.020263671875	480.4212341308594	1183.806640625	784.1249389648438	1080.29052734375	577.0046997070312
track_0	5845	1207.1968994140625	648.926513671875	1353.6197509765625	600.7049560546875	1553.0361328125	528.838623046875	1601.00927734375	631.7295532226562	1576.8243408203125	480.60357666015625	1183.8436279296875	784.117919921875	1080.3189697265625	577.1154174804688
track_0	5846	1207.15185546875	648.9871826171875	1353.4134521484375	600.7343139648438	1552.5308837890625	535.2677001953125	1600.8514404296875	631.5341796875	1577.0595703125	480.5694885253906	1183.8465576171875	784.080810546875	1080.307373046875	577.1470947265625
track_0	5847	1207.1309814453125	648.709716796875	1353.4542236328125	600.6185913085938	1551.9136962890625	534.7310180664062	1600.833984375	631.6295166015625	1577.6490478515625	480.6812744140625	1183.7694091796875	783.909912109375	1080.2655029296875	576.92431640625
track_0	5848	1201.06494140625	648.7748413085938	1353.29931640625	600.9337768554688	1552.1390380859375	528.0369873046875	1600.8135986328125	625.64501953125	1577.73193359375	480.6905822753906	1183.8004150390625	783.9691772460938	1080.2325439453125	576.7898559570312
track_0	5849	1200.9287109375	648.8202514648438	1352.2640380859375	601.3421020507812	1552.390380859375	528.4134521484375	1600.7188720703125	625.5875244140625	1577.4609375	480.6627197265625	1183.878662109375	783.7164916992188	1080.297607421875	576.8140258789062
track_0	5850	1200.964111328125	648.7193603515625	1352.5994873046875	601.19287109375	1551.6090087890625	535.5128173828125	1600.7344970703125	625.437255859375	1577.3331298828125	480.69000244140625	1183.808349609375	783.8624267578125	1080.40234375	576.8251342773438
track_0	5851	1200.9805908203125	648.7681274414062	1352.135498046875	600.964111328125	1551.6317138671875	536.1181030273438	1600.8670654296875	625.1978759765625	1577.1676025390625	480.6358642578125	1183.946533203125	783.6436157226562	1080.455078125	577.01513671875
track_0	5852	1201.03125	648.8961791992188	1352.26318359375	601.0384521484375	1552.50390625	535.7554321289062	1600.991943359375	625.409423828125	1577.10205078125	480.6102600097656	1183.8045654296875	783.8228759765625	1080.250732421875	577.0453491210938
track_0	5853	1201.0770263671875	649.0067749023438	1351.9219970703125	600.5486450195312	1558.96337890625	535.5615234375	1600.8931884765625	625.3012084960938	1577.0540771484375	480.6904602050781	1183.9638671875	783.716796875	1080.2723388671875	577.1775512695312
track_0	5854	1207.074951171875	648.7052612304688	1353.1483154296875	600.4827270507812	1559.3441162109375	535.3099365234375	1600.89208984375	625.25244140625	1577.239990234375	480.7097473144531	1183.9969482421875	783.702880859375	1080.225830078125	576.9956665039062
track_0	5855	1201.130126953125	648.6255493164062	1353.6949462890625	600.334716796875	1553.1302490234375	535.2532348632812	1600.9202880859375	625.2997436523438	1577.068603515625	480.72125244140625	1183.8997802734375	783.7806396484375	1080.3553466796875	577.1328125
track_0	5856	1207.1385498046875	648.7372436523438	1359.8397216796875	600.0569458007812	1553.3253173828125	534.8561401367188	1600.807373046875	624.9244384765625	1577.2659912109375	480.3251037597656	1183.961181640625	783.855712890625	1080.300048828125	584.2732543945312
track_0	5857	1201.2249755859375	648.9110717773438	1359.74462890625	600.0931396484375	1553.266845703125	534.8646240234375	1600.81884765625	624.9834594726562	1577.2686767578125	480.16290283203125	1183.9686279296875	783.8912353515625	1080.4427490234375	584.2750854492188
track_0	5858	1201.095703125	648.8068237304688	1353.4366455078125	600.5762329101562	1553.4512939453125	534.9229736328125	1600.83740234375	624.6170043945312	1577.4249267578125	480.1451110839844	1183.7740478515625	783.7853393554688	1080.6470947265625	591.0718994140625
track_0	5859	1201.121826171875	648.7445068359375	1353.5775146484375	600.2127075195312	1560.66845703125	529.5867309570312	1601.0230712890625	624.5942993164062	1577.27734375	480.2303771972656	1183.7841796875	777.53564453125	1080.6861572265625	591.0555419921875
track_0	5860	1201.0306396484375	648.8658447265625	1353.0860595703125	600.4154052734375	1554.05224609375	535.0146484375	1601.102783203125	624.3943481445312	1584.1544189453125	479.8377380371094	1177.368896484375	777.4275512695312	1080.6806640625	590.9990234375
track_0	5861	1201.1026611328125	649.1048583984375	1352.9603271484375	599.9137573242188	1559.7462158203125	529.36767578125	1601.3277587890625	623.9033203125	1577.2982177734375	472.1600646972656	1183.8504638671875	777.5159912109375	1080.755859375	591.2941284179688
track_0	5862	1201.10546875	649.0342407226562	1352.9952392578125	599.8941040039062	1553.3511962890625	529.4595336914062	1601.3226318359375	623.7080688476562	1584.53564453125	472.4139099121094	1183.95361328125	777.6321411132812	1080.6954345703125	591.2608032226562
track_0	5863	1201.1064453125	648.7162475585938	1360.195556640625	599.8466796875	1560.423828125	529.585693359375	1601.2542724609375	623.7944946289062	1592.480224609375	472.5261535644531	1183.975830078125	783.6572265625	1080.817138671875	591.0139770507812
track_0	5864	1200.8868408203125	648.7266845703125	1353.5845947265625	600.4197387695312	1560.6048583984375	529.543212890625	1601.2449951171875	623.780517578125	1592.3031005859375	472.345947265625	1183.99951171875	783.845947265625	1080.7486572265625	590.873779296875
track_0	5865	1200.9771728515625	648.6685791015625	1353.5242919921875	600.267578125	1561.0369873046875	535.2338256835938	1601.4781494140625	617.3988037109375	1585.084228515625	471.57061767578125	1183.97509765625	783.6372680664062	1080.965087890625	584.388671875
track_0	5866	1201.0667724609375	648.629150390625	1353.7646484375	600.0278930664062	1560.57568359375	529.197509765625	1601.3912353515625	623.84033203125	1584.58447265625	472.2808837890625	1183.961181640625	783.6395263671875	1080.7696533203125	584.333740234375
track_0	5867	1201.1229248046875	648.793701171875	1359.61474609375	599.8524169921875	1560.787841796875	529.1273803710938	1601.626953125	617.463134765625	1577.5823974609375	472.1188049316406	1184.0770263671875	783.7296752929688	1080.8978271484375	591.1581420898438
track_0	5868	1200.9168701171875	648.7249755859375	1352.7027587890625	600.0919799804688	1553.43798828125	535.3792724609375	1601.4306640625	623.7164306640625	1577.3212890625	472.6419677734375	1184.0921630859375	783.8450317382812	1080.7198486328125	590.9794921875
track_0	5869	1201.078369140625	648.5918579101562	1353.1494140625	599.83740234375	1553.2965087890625	528.7763671875	1601.2496337890625	617.3417358398438	1576.4649658203125	472.4253234863281	1184.124267578125	783.7447509765625	1080.547119140625	591.1237182617188
track_0	5870	1201.1524658203125	648.1932373046875	1360.3778076171875	599.7649536132812	1553.20751953125	529.43701171875	1600.8494873046875	624.2195434570312	1576.7518310546875	472.6465759277344	1184.0125732421875	783.8538818359375	1080.7176513671875	591.0193481445312
track_0	5871	1201.0965576171875	648.2391967773438	1359.74267578125	600.2068481445312	1553.4642333984375	528.5890502929688	1600.9434814453125	623.9668579101562	1576.3067626953125	472.7975769042969	1183.8388671875	777.8028564453125	1080.6861572265625	590.9321899414062
track_0	5872	1200.951416015625	648.09521484375	1360.1416015625	600.0596923828125	1552.9404296875	529.2684326171875	1600.69970703125	624.5278930664062	1584.6416015625	487.43853759765625	1183.79150390625	783.8950805664062	1080.631103515625	590.9956665039062
track_0	5873	1200.9931640625	648.2047729492188	1360.0230712890625	599.6365356445312	1552.7889404296875	534.7673950195312	1600.6246337890625	625.0458984375	1584.2125244140625	479.536865234375	1183.78564453125	783.9312133789062	1080.9300537109375	590.8438110351562
track_0	5874	1200.767822265625	648.59521484375	1352.7430419921875	599.8818969726562	1561.11962890625	536.2952270507812	1601.1983642578125	624.777099609375	1577.4244384765625	473.04925537109375	1183.680908203125	784.0440063476562	1081.044921875	591.11328125
track_0	5875	1200.89453125	648.4805908203125	1353.4642333984375	599.7083129882812	1567.73779296875	528.9761962890625	1601.1336669921875	624.5424194335938	1576.894775390625	473.3624267578125	1183.822021484375	783.9453125	1080.8311767578125	591.1006469726562
track_0	5876	1200.842041015625	648.3190307617188	1352.8858642578125	599.6505737304688	1561.23046875	535.6959838867188	1601.1107177734375	624.4686889648438	1576.9173583984375	480.8073425292969	1183.9490966796875	783.832763671875	1080.6492919921875	590.864013671875
track_0	5877	1201.0030517578125	648.0897216796875	1360.068359375	600.1107177734375	1561.0926513671875	536.1932373046875	1600.9520263671875	624.7869262695312	1577.4012451171875	480.63861083984375	1183.885498046875	777.743408203125	1080.498779296875	584.2489013671875
track_0	5878	1200.88037109375	648.09423828125	1353.5904541015625	600.3981323242188	1560.8133544921875	535.1124877929688	1600.7957763671875	624.8059692382812	1577.76806640625	480.7389831542969	1183.9366455078125	777.8092041015625	1080.551513671875	584.3263549804688
track_0	5879	1201.0970458984375	647.8692626953125	1360.07666015625	600.2017211914062	1561.1241455078125	528.9908447265625	1600.9927978515625	624.8101196289062	1591.728271484375	488.53240966796875	1183.8173828125	777.8017578125	1080.30615234375	584.2252197265625
track_0	5880	1201.108154296875	648.0612182617188	1353.9830322265625	599.9286499023438	1568.5137939453125	529.1859741210938	1601.1390380859375	624.8862915039062	1592.365966796875	488.2620849609375	1183.9361572265625	783.6909790039062	1080.387451171875	591.0195922851562
track_0	5881	1201.1378173828125	648.3314208984375	1353.6099853515625	599.7474365234375	1568.5162353515625	535.4534301757812	1601.3170166015625	624.52001953125	1592.689697265625	487.5311279296875	1183.9591064453125	783.697998046875	1080.309326171875	591.2290649414062
track_0	5882	1201.24951171875	648.317138671875	1353.37109375	599.6924438476562	1568.7762451171875	529.7559814453125	1601.6304931640625	624.8256225585938	1592.3367919921875	487.9759521484375	1183.939697265625	777.8103637695312	1080.1326904296875	591.1521606445312
track_0	5883	1201.1815185546875	648.2902221679688	1353.430908203125	599.7297973632812	1568.0965576171875	534.8980102539062	1601.3895263671875	625.3984375	1577.8343505859375	480.46624755859375	1184.0257568359375	783.6631469726562	1080.2994384765625	591.1641845703125
track_0	5884	1201.167236328125	648.4803466796875	1353.1317138671875	599.7604370117188	1561.447265625	529.0249633789062	1601.5421142578125	625.3299560546875	1577.58740234375	480.3323059082031	1184.0386962890625	783.6907958984375	1080.341796875	591.2776489257812
track_0	5885	1201.1231689453125	648.3648681640625	1353.1536865234375	599.8363647460938	1560.28515625	529.5613403320312	1601.5655517578125	625.163818359375	1584.5614013671875	481.05535888671875	1184.006591796875	783.6724853515625	1080.34228515625	591.1965942382812
track_0	5886	1201.2926025390625	648.404052734375	1353.2919921875	599.7595825195312	1560.3717041015625	529.4051513671875	1601.4765625	624.9888916015625	1592.08056640625	487.7965087890625	1184.032470703125	777.875244140625	1080.5457763671875	591.3840942382812
track_0	5887	1207.1431884765625	648.4229125976562	1353.25048828125	599.7847290039062	1560.76611328125	535.695068359375	1601.5364990234375	624.7578735351562	1592.7095947265625	487.27099609375	1184.10595703125	783.90478515625	1080.45751953125	591.2606201171875
track_0	5888	1201.17578125	648.3632202148438	1352.677001953125	600.0191650390625	1560.28662109375	530.1148681640625	1601.645751953125	624.842529296875	1592.3834228515625	487.6862487792969	1183.97314453125	784.0245971679688	1080.2330322265625	584.3610229492188
track_0	5889	1201.140625	648.3350830078125	1352.68212890625	600.0790405273438	1560.5152587890625	536.2207641601562	1601.44140625	624.8494262695312	1592.87939453125	487.4786376953125	1183.9700927734375	783.8999633789062	1080.4361572265625	590.9379272460938
track_0	5890	1201.1707763671875	648.3056030273438	1352.65966796875	600.0883178710938	1560.532470703125	529.831298828125	1601.409912109375	625.2919311523438	1591.877685546875	488.0169982910156	1184.04833984375	783.8717041015625	1080.3658447265625	584.4222412109375
track_0	5891	1201.1962890625	648.3118896484375	1352.9586181640625	599.9286499023438	1560.45654296875	528.6954345703125	1601.327880859375	625.0439453125	1584.73876953125	480.9070739746094	1184.1849365234375	783.7824096679688	1080.4588623046875	590.7744140625
track_0	5892	1201.17138671875	648.369384765625	1352.6483154296875	599.85400390625	1560.39794921875	529.359130859375	1601.27392578125	632.0064697265625	1585.284912109375	486.9252014160156	1184.046875	783.8239135742188	1080.3231201171875	590.8800659179688
track_0	5893	1207.1861572265625	648.44189453125	1353.00390625	599.7970581054688	1560.4000244140625	529.85986328125	1601.9149169921875	632.2382202148438	1592.28515625	479.90643310546875	1184.1551513671875	783.8248901367188	1080.54833984375	584.3955688476562
track_0	5894	1207.1884765625	648.255859375	1353.05810546875	599.6420288085938	1553.5936279296875	529.4744873046875	1608.2322998046875	632.5587158203125	1585.4005126953125	479.48455810546875	1184.075439453125	777.7642822265625	1080.1632080078125	584.0686645507812
track_0	5895	1207.237548828125	647.7551879882812	1359.609375	600.07470703125	1560.2423095703125	528.6964111328125	1601.6942138671875	632.731689453125	1577.228271484375	472.66143798828125	1184.0526123046875	777.6959228515625	1080.3157958984375	576.9934692382812
track_0	5896	1207.3643798828125	647.84326171875	1359.7236328125	600.052490234375	1560.2198486328125	527.3383178710938	1601.63720703125	632.7310180664062	1576.209228515625	471.7047119140625	1184.4566650390625	777.2923583984375	1080.322021484375	584.0560913085938
track_0	5897	1201.1611328125	648.1394653320312	1359.886474609375	600.0379638671875	1552.955078125	527.9691772460938	1601.0545654296875	633.3067016601562	1569.7999267578125	472.18353271484375	1184.143798828125	783.6516723632812	1080.3433837890625	591.2786865234375
track_0	5898	1200.470947265625	648.8975219726562	1352.7872314453125	600.81005859375	1552.136474609375	528.0411987304688	1593.2706298828125	633.8047485351562	1568.4561767578125	472.2093505859375	1184.3511962890625	777.4100952148438	1088.1441650390625	593.2447509765625
track_0	5899	1207.224853515625	648.3555908203125	1353.5496826171875	600.331787109375	1545.3851318359375	528.1355590820312	1600.4366455078125	632.620849609375	1568.3017578125	464.9247131347656	1184.3211669921875	777.4938354492188	1081.0889892578125	592.2083129882812
track_0	5900	1207.2459716796875	648.2335815429688	1353.7982177734375	600.0104370117188	1545.444091796875	528.0814819335938	1600.5833740234375	632.0848388671875	1568.5689697265625	465.0885009765625	1184.341796875	777.63525390625	1081.0057373046875	592.2552490234375
track_0	5901	1207.2110595703125	648.1354370117188	1353.728515625	600.1019287109375	1545.082275390625	527.511474609375	1600.707275390625	632.5711059570312	1568.51318359375	471.3993835449219	1184.298583984375	783.6338500976562	1080.96142578125	592.1337890625
track_0	5902	1207.164794921875	648.2540283203125	1353.389892578125	600.1201171875	1544.6536865234375	521.1419677734375	1600.3446044921875	632.2962036132812	1568.4736328125	463.6490173339844	1184.239501953125	777.7613525390625	1081.0887451171875	592.1767578125
track_0	5903	1207.177978515625	648.1294555664062	1353.8065185546875	599.7911376953125	1552.2059326171875	520.779541015625	1600.0694580078125	632.6622924804688	1568.785400390625	464.2394714355469	1184.2830810546875	777.282470703125	1081.1856689453125	592.4743041992188
track_0	5904	1201.2479248046875	648.1990356445312	1353.8531494140625	599.6547241210938	1553.14453125	520.6942749023438	1600.481201171875	632.637939453125	1568.2919921875	463.5869140625	1184.2471923828125	777.3451538085938	1080.968017578125	592.2418212890625
track_0	5905	1207.114013671875	648.1397094726562	1353.8575439453125	599.6590576171875	1552.586669921875	520.6162109375	1600.3895263671875	632.635009765625	1568.7115478515625	464.358154296875	1184.2427978515625	777.3263549804688	1081.10791015625	592.4081420898438
track_0	5906	1207.057861328125	648.0944213867188	1353.9984130859375	599.6840209960938	1552.3570556640625	520.9715576171875	1600.4207763671875	632.7055053710938	1569.052978515625	464.0141296386719	1184.1234130859375	777.5618896484375	1080.74365234375	592.1121215820312
track_0	5907	1201.25537109375	648.0133666992188	1359.6942138671875	599.5828857421875	1496.860595703125	550.70849609375	1600.71923828125	632.6668090820312	1569.2791748046875	463.86358642578125	1184.0372314453125	777.7645874023438	1080.74072265625	592.12744140625
track_0	5908	1201.223388671875	647.9683837890625	1359.9217529296875	599.5250854492188	1497.453125	550.7855224609375	1600.768798828125	632.4915161132812	1569.1632080078125	464.41259765625	1184.12451171875	783.6619873046875	1080.619140625	591.981689453125
track_0	5909	1207.0538330078125	647.775634765625	1360.354736328125	599.462646484375	1553.1260986328125	521.320068359375	1600.9783935546875	632.2900390625	1576.1163330078125	471.5542907714844	1184.0885009765625	783.6376342773438	1080.3154296875	591.7052612304688
track_0	5910	1207.1270751953125	647.7867431640625	1360.3270263671875	599.4786376953125	1552.6485595703125	528.1199340820312	1600.7972412109375	632.47265625	1576.0377197265625	472.0951843261719	1184.079833984375	783.6575927734375	1080.37890625	591.7518310546875
track_0	5911	1207.10498046875	647.890380859375	1360.33251953125	599.523681640625	1553.19775390625	527.91162109375	1600.606689453125	632.786865234375	1569.716064453125	472.0645751953125	1184.01123046875	783.8025512695312	1080.3416748046875	591.8877563476562
track_0	5912	1207.15185546875	647.7734985351562	1360.4671630859375	599.500244140625	1553.064208984375	528.1044921875	1600.613037109375	633.0150146484375	1576.3182373046875	478.9242858886719	1184.0399169921875	783.7864990234375	1080.4339599609375	591.8302612304688
track_0	5913	1207.1046142578125	647.820556640625	1360.184326171875	599.552978515625	1552.8004150390625	527.71337890625	1600.624755859375	633.113525390625	1576.2174072265625	479.0025634765625	1184.0196533203125	783.7908935546875	1080.160888671875	591.539306640625
track_0	5914	1207.034423828125	647.8263549804688	1360.0357666015625	599.4668579101562	1552.8760986328125	521.4039916992188	1600.509765625	633.0973510742188	1576.3922119140625	479.1833190917969	1184.0577392578125	783.8411865234375	1080.1939697265625	591.5208740234375
track_0	5915	1207.0274658203125	647.7344360351562	1360.12353515625	599.4425659179688	1552.9119873046875	521.1849975585938	1600.431396484375	632.9910278320312	1576.03173828125	472.7364196777344	1184.068603515625	783.7986450195312	1080.1383056640625	591.5211181640625
track_0	5916	1207.041259765625	647.73876953125	1360.0247802734375	599.4736328125	1552.33984375	521.4549560546875	1600.396240234375	632.8712158203125	1569.8497314453125	472.3239440917969	1184.156982421875	783.7753295898438	1080.2152099609375	591.6392822265625
track_0	5917	1207.16552734375	647.631103515625	1360.3538818359375	593.8366088867188	1552.892333984375	520.837646484375	1600.4415283203125	632.8856811523438	1576.0791015625	472.23529052734375	1184.2642822265625	783.68017578125	1080.2532958984375	591.5631103515625
track_0	5918	1207.2176513671875	647.77490234375	1359.9093017578125	599.5626831054688	1552.56201171875	520.7658081054688	1600.50390625	633.3314819335938	1576.141357421875	465.3673095703125	1184.341552734375	783.830322265625	1080.1195068359375	591.1383666992188
track_0	5919	1207.32470703125	647.940185546875	1360.333740234375	593.8333129882812	1552.618408203125	520.9098510742188	1600.587646484375	633.0880126953125	1576.5015869140625	465.1072998046875	1184.273681640625	783.8682861328125	1080.0897216796875	591.3338623046875
track_0	5920	1207.43798828125	648.194091796875	1360.495849609375	592.9378662109375	1552.0526123046875	521.1040649414062	1600.8125	633.2738647460938	1576.174560546875	464.9071960449219	1184.2799072265625	783.9892578125	1080.2550048828125	591.4589233398438
track_0	5921	1207.4476318359375	648.34716796875	1360.325927734375	592.77197265625	1551.5904541015625	521.4467163085938	1600.6956787109375	633.1970825195312	1576.096435546875	465.0539245605469	1184.3197021484375	783.8512573242188	1080.361328125	591.5836181640625
track_0	5922	1207.3885498046875	648.3336791992188	1360.0311279296875	592.9860229492188	1552.7393798828125	521.2147827148438	1600.7938232421875	633.122802734375	1569.869873046875	464.9631042480469	1184.2884521484375	783.8277587890625	1080.2879638671875	591.5414428710938
track_0	5923	1207.394775390625	648.3917846679688	1359.9613037109375	592.957275390625	1552.7645263671875	521.3848266601562	1600.697509765625	633.0349731445312	1569.8406982421875	465.27020263671875	1184.2825927734375	783.8517456054688	1080.40234375	591.594482421875
track_0	5924	1207.344970703125	648.4321899414062	1359.9180908203125	592.9278564453125	1552.8343505859375	521.3854370117188	1600.7685546875	633.008056640625	1569.8428955078125	465.231689453125	1184.2431640625	783.7911376953125	1080.3349609375	591.5086059570312
track_0	5925	1207.319091796875	648.5772705078125	1359.8009033203125	593.1895751953125	1552.9735107421875	521.4589233398438	1600.681396484375	632.924560546875	1576.086181640625	465.14410400390625	1184.1519775390625	783.7569580078125	1080.3856201171875	591.5958862304688
track_0	5926	1207.3077392578125	648.6842041015625	1359.4810791015625	593.1832275390625	1552.8529052734375	521.5148315429688	1600.6556396484375	632.8120727539062	1576.33642578125	464.8737487792969	1184.1419677734375	783.7386474609375	1080.27783203125	591.722900390625
track_0	5927	1207.375732421875	648.5663452148438	1359.5091552734375	593.35009765625	1553.0673828125	521.3900756835938	1600.8563232421875	632.84716796875	1569.7352294921875	464.9719543457031	1184.125	783.8753051757812	1080.3350830078125	591.8380737304688
track_0	5928	1207.358642578125	648.4824829101562	1359.4053955078125	593.5118408203125	1552.695556640625	521.3382568359375	1600.814208984375	633.0922241210938	1576.1468505859375	471.65972900390625	1184.1820068359375	783.68701171875	1080.216064453125	591.58984375
track_0	5929	1207.4462890625	648.3949584960938	1359.7611083984375	593.4805908203125	1552.6300048828125	526.6057739257812	1601.20458984375	632.8270874023438	1569.6671142578125	464.28729248046875	1184.2125244140625	783.6834716796875	1080.4146728515625	592.0125732421875
track_0	5930	1207.5855712890625	648.408935546875	1360.2628173828125	593.4934692382812	1560.5567626953125	521.853759765625	1601.4134521484375	632.5182495117188	1569.4051513671875	464.239501953125	1184.20556640625	783.739013671875	1079.861328125	591.28173828125
track_0	5931	1207.55712890625	648.4850463867188	1360.3499755859375	593.2130737304688	1561.86474609375	521.7294311523438	1601.78662109375	632.5281372070312	1569.494384765625	456.700439453125	1184.27734375	777.7240600585938	1080.083984375	591.5424194335938
track_0	5932	1207.487060546875	648.6176147460938	1360.2034912109375	593.1548461914062	1561.5667724609375	520.5254516601562	1601.628662109375	632.6282348632812	1569.2906494140625	456.4308776855469	1184.2889404296875	783.7833862304688	1080.31201171875	592.2017822265625
track_0	5933	1207.468017578125	648.7027587890625	1353.599853515625	599.4048461914062	1561.6949462890625	527.4681396484375	1538.3934326171875	641.1187133789062	1569.6822509765625	456.92425537109375	1184.0919189453125	784.2197875976562	1079.912109375	591.1669311523438
track_0	5934	1207.4998779296875	648.7099609375	1353.8212890625	599.4360961914062	1561.3486328125	527.6292114257812	1608.7916259765625	640.013427734375	1576.086181640625	456.91986083984375	1184.0782470703125	784.200439453125	1079.8685302734375	591.1298217773438
track_0	5935	1207.306396484375	648.5153198242188	1353.630126953125	599.8474731445312	1561.34033203125	528.2774658203125	1601.3602294921875	639.42626953125	1576.4066162109375	457.0389099121094	1184.0025634765625	784.1402587890625	1079.7664794921875	584.26123046875
track_0	5936	1207.51025390625	648.9179077148438	1353.3623046875	599.6124267578125	1560.630859375	520.8307495117188	1561.381591796875	624.4943237304688	1569.27392578125	455.5300598144531	1184.9190673828125	777.359375	1080.5794677734375	592.1605834960938
track_0	5937	1207.5172119140625	649.4310302734375	1352.5186767578125	599.587646484375	1560.64111328125	519.5698852539062	1560.8720703125	616.8676147460938	1569.447021484375	448.46759033203125	1184.978759765625	777.4039306640625	1080.6187744140625	592.5040283203125
track_0	5938	1207.4346923828125	649.3292846679688	1353.155029296875	593.2764892578125	1560.5546875	512.9686279296875	1545.6456298828125	632.8423461914062	1569.466796875	448.2582702636719	1191.4642333984375	777.5714111328125	1080.6053466796875	592.6802978515625
track_0	5939	1201.6365966796875	655.34716796875	1352.0391845703125	599.2835083007812	1560.6851806640625	513.0498046875	1608.786865234375	624.8704833984375	1569.49853515625	448.401611328125	1185.0455322265625	783.626708984375	1080.84326171875	593.0519409179688
track_0	5940	1201.81591796875	655.3838500976562	1352.68798828125	593.3463134765625	1560.7138671875	512.7954711914062	1562.9793701171875	601.5203857421875	1569.47802734375	448.0357360839844	1191.6424560546875	783.8068237304688	1081.194580078125	599.4977416992188
track_0	5941	1201.75927734375	655.5839233398438	1352.638671875	593.119140625	1560.35107421875	512.334716796875	1608.796630859375	616.2885131835938	1569.2032470703125	440.96435546875	1191.7178955078125	777.7088623046875	1081.6361083984375	599.9138793945312
track_0	5942	1207.782470703125	655.6298828125	1352.6673583984375	593.1022338867188	1560.279052734375	511.70391845703125	1609.66796875	608.2402954101562	1569.107666015625	440.5456848144531	1191.8323974609375	783.8131103515625	1081.7987060546875	600.1433715820312
track_0	5943	1207.86181640625	655.6494750976562	1352.66748046875	593.0894775390625	1560.5384521484375	505.18048095703125	1615.4422607421875	601.2030029296875	1569.33984375	440.4093933105469	1191.7728271484375	783.8286743164062	1081.76806640625	600.1974487304688
track_0	5944	1208.3177490234375	655.4977416992188	1352.9205322265625	593.0874633789062	1560.569580078125	504.809814453125	1616.0162353515625	593.0145263671875	1569.3724365234375	440.0170593261719	1192.348388671875	784.060791015625	1088.155029296875	600.0157470703125
track_0	5945	1209.7362060546875	655.5575561523438	1360.802001953125	592.1083374023438	1560.57373046875	503.29473876953125	1623.3756103515625	583.9976806640625	1569.770751953125	432.2055358886719	1207.9534912109375	784.1483764648438	1094.802734375	609.1087036132812
track_0	5946	1216.2374267578125	656.5386962890625	1359.974365234375	592.00341796875	1560.1876220703125	489.5301513671875	1624.841552734375	568.3408203125	1569.2567138671875	417.33477783203125	1216.532958984375	800.0684204101562	1081.742431640625	616.5610961914062
track_0	5947	1216.3909912109375	657.0171508789062	1359.2684326171875	591.6463623046875	1553.5513916015625	489.0130615234375	1624.84375	561.24462890625	1568.5545654296875	416.51177978515625	1223.2799072265625	801.2864990234375	1081.7786865234375	617.06787109375
track_0	5948	1216.16796875	663.0479125976562	1353.538330078125	585.641845703125	1552.4451904296875	487.4147033691406	1624.7142333984375	560.4732666015625	1561.8970947265625	415.61724853515625	1224.234619140625	808.0996704101562	1086.6412353515625	631.21142578125
track_0	5949	1216.1561279296875	663.4524536132812	1353.446044921875	585.412841796875	1552.2615966796875	480.212158203125	1623.95263671875	553.4610595703125	1560.4249267578125	408.9069519042969	1223.8651123046875	807.9502563476562	1086.809814453125	631.47705078125
track_0	5950	1216.060546875	663.5399169921875	1353.1929931640625	585.6004638671875	1552.14306640625	480.2516174316406	1623.8350830078125	560.08935546875	1560.49609375	409.3840637207031	1223.1947021484375	808.1520385742188	1086.8585205078125	631.3701782226562
track_0	5951	1209.72900390625	664.0886840820312	1353.388916015625	592.2033081054688	1553.177490234375	481.5735168457031	1623.55224609375	561.443359375	1561.3900146484375	416.7100524902344	1215.533935546875	801.44921875	1086.7635498046875	631.3802490234375
track_0	5952	1215.89990234375	671.1361083984375	1352.7093505859375	585.7305297851562	1552.768310546875	480.2388916015625	1616.267333984375	559.9970703125	1559.48828125	415.81536865234375	1223.9761962890625	809.869873046875	1080.5667724609375	641.1524658203125
track_0	5953	1215.8912353515625	671.5675659179688	1352.719970703125	584.2696533203125	1544.924072265625	472.5243225097656	1609.773193359375	544.2936401367188	1544.9337158203125	401.1874084472656	1225.1014404296875	816.19189453125	1079.131103515625	639.3997192382812
track_0	5954	1216.003173828125	671.7188720703125	1352.353271484375	583.9625244140625	1544.55615234375	471.85479736328125	1609.024169921875	543.7616577148438	1544.1412353515625	400.8716735839844	1225.25146484375	816.3815307617188	1079.0574951171875	639.3568725585938
track_0	5955	1215.995361328125	671.6077270507812	1352.510498046875	583.5523071289062	1544.5438232421875	471.36773681640625	1609.463134765625	543.4221801757812	1544.4254150390625	400.8096618652344	1231.70556640625	816.4523315429688	1079.6158447265625	632.9396362304688
track_0	5956	1217.0191650390625	672.203857421875	1352.9072265625	577.3296508789062	1544.3709716796875	465.13494873046875	1608.1910400390625	536.3713989257812	1544.21435546875	399.9634094238281	1216.9031982421875	777.80029296875	1079.6146240234375	647.9202270507812
track_0	5957	1233.5751953125	672.758544921875	1360.45849609375	568.302978515625	1544.0186767578125	456.075927734375	1600.61474609375	497.2189025878906	1528.8734130859375	377.29266357421875	1289.4952392578125	792.7818603515625	1159.7581787109375	656.1817016601562
track_0	5958	1240.9337158203125	672.4669189453125	1360.9384765625	561.515625	1537.069580078125	447.6123352050781	1601.2867431640625	472.906494140625	1520.8388671875	352.80743408203125	1297.4588623046875	799.9201049804688	1166.88671875	686.2822265625
track_0	5959	1241.0615234375	672.4537353515625	1361.5733642578125	559.9885864257812	1536.0140380859375	439.7054748535156	1609.3326416015625	471.074462890625	1519.72021484375	344.360107421875	1297.4803466796875	800.3153076171875	1144.114013671875	689.7970581054688
track_0	5960	1241.1083984375	672.3229370117188	1366.9583740234375	559.694580078125	1529.7828369140625	439.62811279296875	1609.037109375	464.813232421875	1519.620849609375	344.1986389160156	1297.2786865234375	800.0018920898438	1144.191650390625	689.5426635742188
track_0	5961	1255.8485107421875	671.7315063476562	1375.024658203125	553.1793212890625	1536.466796875	440.291015625	1600.747802734375	463.6788024902344	1512.5308837890625	343.63836669921875	1296.71826171875	786.284423828125
track_0	5962	1272.3109130859375	673.0967407226562	1375.368408203125	537.2095336914062	1520.96630859375	424.28466796875	1591.4683837890625	423.6722717285156	1495.6915283203125	320.9610595703125	1345.23095703125	768.413818359375	1223.3961181640625	674.1870727539062
track_0	5963	1273.519287109375	680.9120483398438	1376.45458984375	536.082763671875	1519.53515625	408.9172058105469	1591.8994140625	400.9582214355469	1481.126953125	311.52215576171875			1160.7901611328125	752.8739013671875
track_0	5964	1273.65771484375	681.2122192382812	1376.357177734375	536.4241333007812	1512.83837890625	408.66375732421875	1592.0159912109375	400.5338439941406	1480.6434326171875	305.6278381347656	1353.5101318359375	776.68505859375	1160.6190185546875	760.2102661132812
track_0	5965	1279.7891845703125	681.3375854492188	1376.711669921875	536.0967407226562	1512.3721923828125	408.7623596191406	1592.1158447265625	400.4523620605469	1480.4705810546875	311.46710205078125	1353.324951171875	776.9014892578125	1161.051025390625	759.9014282226562
track_0	5966	1288.729248046875	696.2373046875	1375.83984375	537.1453857421875	1497.8018798828125	415.63970947265625	1575.9305419921875	399.62188720703125	1457.647216796875	312.4408874511719			1168.3555908203125	760.446044921875
track_0	5967	1297.084228515625	705.2530517578125	1376.1383056640625	543.5070190429688	1487.477294921875	400.56396484375	1560.088623046875	383.3490295410156	1439.440185546875	304.7470397949219			1246.5599365234375	760.69775390625
track_0	5968	1304.316650390625	711.6442260742188	1375.5950927734375	543.8236083984375	1473.244873046875	391.5558166503906	1552.4910888671875	368.7062072753906	1431.4222412109375	297.0741271972656	1375.976806640625	767.1016235351562	1241.267822265625	775.32177734375
track_0	5969	1304.565673828125	711.9161987304688	1375.5152587890625	544.223876953125	1472.8636474609375	391.6408386230469	1552.006591796875	368.5375061035156	1425.634521484375	297.1120910644531	1393.3826904296875	784.1085815429688	1240.390869140625	777.0543823242188
track_0	5970	1304.485595703125	712.0537109375	1369.5186767578125	544.5618896484375	1472.3486328125	391.7187805175781	1551.532958984375	368.7459716796875	1425.21630859375	297.5633544921875	1400.208984375	793.1309204101562	1232.7703857421875	777.7109375
track_0	5971	1305.2508544921875	712.3905029296875	1369.07275390625	544.2803955078125	1464.8154296875	391.8375549316406	1544.598876953125	367.7418518066406	1417.6268310546875	297.7405700683594	1409.0318603515625	800.241455078125	1225.1248779296875	784.174560546875
track_0	5972	1311.892578125	711.9999389648438	1369.114013671875	543.3001098632812	1456.7799072265625	384.23431396484375	1543.470458984375	360.5212097167969	1415.926513671875	296.6957092285156	1416.3271484375	799.7528076171875	1240.1138916015625	753.7672119140625
track_0	5973	1312.9437255859375	705.4215698242188	1375.297607421875	536.7745361328125	1449.1156005859375	377.4830017089844	1536.9534912109375	353.3624572753906	1409.16845703125	295.9961242675781	1423.789306640625	793.396240234375	1177.081298828125	760.855224609375
track_0	5974	1311.9520263671875	704.1613159179688	1375.181884765625	536.3221435546875	1448.3907470703125	376.8915710449219	1536.2049560546875	352.45709228515625	1408.5859375	289.6363220214844	1423.3883056640625	785.0386962890625	1176.4696044921875	697.7454223632812
track_0	5975	1311.395751953125	697.410888671875	1375.404052734375	535.6807861328125	1441.2945556640625	376.8902893066406	1536.0067138671875	352.19769287109375	1408.075927734375	289.414306640625			1200.49072265625	705.9378662109375
track_0	5976	1312.9779052734375	696.4276733398438	1375.8939208984375	529.0811767578125	1441.1766357421875	377.25433349609375	1535.2994384765625	351.3421630859375	1407.661376953125	288.6368103027344			1200.4881591796875	712.2030639648438
track_0	5977	1312.941162109375	696.328369140625	1375.994384765625	528.5549926757812	1441.121826171875	377.4029846191406	1535.3953857421875	351.63299560546875	1407.8013916015625	288.55523681640625			1207.765869140625	712.7860717773438
track_0	5978	1313.209716796875	697.0623779296875	1375.91748046875	528.7819213867188	1441.053466796875	377.3937072753906	1535.2481689453125	351.6337890625	1407.7318115234375	288.44287109375			1170.419189453125	746.4465942382812
track_0	5979	1319.3548583984375	695.924560546875	1376.222900390625	528.1610717773438	1440.783203125	376.945556640625	1535.0474853515625	351.6253356933594	1407.671142578125	288.2248229980469	1352.7105712890625	745.1517944335938
track_0	5980	1319.4700927734375	689.3493041992188	1376.23828125	527.9933471679688	1441.0506591796875	376.8145751953125	1529.3978271484375	351.841796875	1407.548828125	288.2096252441406	1401.4317626953125	752.7828369140625
track_0	5981	1320.0272216796875	688.8880615234375	1376.718505859375	527.2682495117188	1441.3189697265625	377.64178466796875	1528.6292724609375	351.89031982421875	1407.4542236328125	288.45361328125	1408.58447265625	745.2196655273438
track_0	5982	1321.18896484375	688.7906494140625	1376.595703125	521.322509765625	1441.1396484375	377.37213134765625	1528.06103515625	351.77313232421875	1400.6007080078125	288.4902648925781	1409.2239990234375	744.8486328125
track_0	5983	1327.9681396484375	688.9586791992188	1376.6630859375	527.4716186523438	1441.263916015625	377.26959228515625	1527.747314453125	345.3193054199219	1399.611328125	288.51507568359375	1408.818603515625	744.2240600585938
track_0	5984	1328.4771728515625	689.2833862304688	1376.8721923828125	527.799072265625	1441.0599365234375	377.3184814453125	1527.50341796875	351.7237548828125	1399.312744140625	288.6763916015625	1408.242431640625	743.7147827148438
track_0	5985	1328.1783447265625	695.368896484375	1376.856689453125	527.583740234375	1441.0159912109375	377.45513916015625	1527.874755859375	352.4498291015625	1399.4718017578125	288.80615234375	1401.1573486328125	737.2553100585938
track_0	5986	1328.1912841796875	688.9182739257812	1376.8397216796875	527.9130249023438	1440.9229736328125	377.0906677246094	1528.038818359375	352.58807373046875	1399.5228271484375	288.8369140625	1424.1561279296875	737.1780395507812
track_0	5987	1328.028076171875	695.4714965820312	1376.8475341796875	528.0592651367188	1440.904052734375	376.41363525390625	1527.9852294921875	352.5040283203125	1399.4444580078125	289.1380615234375	1391.7127685546875	809.01611328125
track_0	5988	1328.1441650390625	696.0341796875	1376.9788818359375	528.0045166015625	1455.474853515625	376.36529541015625	1528.6875	352.1200866699219	1399.6881103515625	289.24444580078125	1392.9727783203125	816.4725341796875
track_0	5989	1321.43701171875	688.980224609375	1376.8594970703125	527.4769287109375	1455.6553955078125	376.3766174316406	1529.3199462890625	352.39935302734375	1400.3228759765625	289.4049987792969
track_0	5990	1320.2713623046875	695.9644165039062	1377.2572021484375	527.9568481445312	1448.7645263671875	377.1654357910156	1536.0079345703125	352.9633483886719	1401.6998291015625	289.6187744140625
track_0	5991	1320.79541015625	696.8822631835938	1377.245361328125	528.0548706054688	1448.265869140625	377.0662841796875	1535.94140625	353.0551452636719	1401.5458984375	289.4887390136719	1384.4102783203125	817.3341674804688	1240.57666015625	743.5142211914062
track_0	5992	1320.814453125	696.0198364257812	1377.289306640625	527.8313598632812	1448.1588134765625	376.74322509765625	1536.21826171875	353.37542724609375	1401.6385498046875	289.48443603515625	1384.6953125	824.2979125976562	1224.3016357421875	751.6654663085938
track_0	5993	1319.3343505859375	695.4976196289062	1376.9556884765625	529.296630859375	1448.1104736328125	376.6185607910156	1536.431396484375	353.5221862792969	1407.6395263671875	289.7672424316406	1368.9298095703125	831.8174438476562	1185.282958984375	672.3927001953125
track_0	5994	1319.56884765625	695.6927490234375	1377.075927734375	529.0213012695312	1448.13330078125	376.85626220703125	1536.7025146484375	359.78399658203125	1408.051025390625	295.5941467285156	1369.1416015625	832.9296875
track_0	5995	1313.4091796875	696.0333251953125	1376.9891357421875	529.28173828125	1448.0999755859375	377.0544738769531	1536.6148681640625	359.9829406738281	1407.9766845703125	295.597900390625	1367.789794921875	833.5012817382812
track_0	5996	1313.1556396484375	696.250244140625	1376.9764404296875	535.0192260742188	1448.0875244140625	377.4646301269531	1536.630126953125	360.3090515136719	1408.211669921875	295.8734436035156	1360.35986328125	840.1746826171875	1185.435302734375	759.60986328125
track_0	5997	1313.019775390625	695.4786987304688	1376.9586181640625	529.0968017578125	1440.929931640625	377.44219970703125	1536.7620849609375	360.701904296875	1408.6456298828125	295.94183349609375	1353.1739501953125	840.0968627929688	1254.9388427734375	702.7315673828125
track_0	5998	1319.8270263671875	695.9000854492188	1377.076904296875	529.1580200195312	1440.8580322265625	377.3731994628906	1536.7686767578125	360.735107421875	1408.786376953125	295.9088134765625	1360.309326171875	825.743896484375
track_0	5999	1320.1712646484375	696.3191528320312	1376.93798828125	529.1339721679688	1448.26416015625	377.6439208984375	1536.796630859375	360.85601806640625	1408.8558349609375	295.9107360839844	1368.6019287109375	824.8788452148438
track_0	6000	1320.0703125	689.4161987304688	1376.958984375	528.7653198242188	1448.1605224609375	377.419189453125	1536.828125	360.77630615234375	1408.6982421875	295.8981018066406	1361.723388671875	824.88623046875
track_0	6001	1319.36083984375	688.552001953125	1376.9495849609375	528.6072387695312	1441.1732177734375	377.4376525878906	1536.7840576171875	360.8203125	1408.7257080078125	295.9273681640625	1360.655029296875	824.9805297851562
track_0	6002	1319.28076171875	689.274658203125	1376.9969482421875	529.0751342773438	1441.242431640625	377.2850646972656	1536.783203125	360.9388732910156	1408.8709716796875	296.0494689941406	1351.943115234375	826.0374755859375
track_0	6003	1313.2947998046875	695.8257446289062	1377.033447265625	534.9934692382812	1440.9976806640625	377.0729675292969	1536.7972412109375	360.9572448730469	1408.7342529296875	296.15008544921875	1345.035400390625	832.484619140625
track_0	6004	1313.197265625	695.839599609375	1377.177978515625	534.9047241210938	1440.977783203125	377.1382141113281	1536.6988525390625	360.99713134765625	1408.6224365234375	296.2716369628906	1344.385498046875	832.4334106445312
track_0	6005	1312.5450439453125	696.5221557617188	1377.00537109375	535.54833984375	1441.153564453125	376.8915710449219	1536.7908935546875	361.0099792480469	1408.8436279296875	296.22528076171875	1337.4739990234375	833.2399291992188	1176.8736572265625	760.18603515625
track_0	6006	1311.9732666015625	697.0116577148438	1376.798095703125	535.677001953125	1448.235107421875	376.7611083984375	1536.8875732421875	361.1588439941406	1409.0654296875	296.21710205078125	1321.427978515625	760.0472412109375	1170.166015625	759.7799682617188
track_0	6007	1312.5164794921875	696.18212890625	1376.852783203125	535.1572265625	1448.3604736328125	377.09527587890625	1536.9736328125	361.3329772949219	1409.0721435546875	296.3564147949219	1319.914306640625	816.1005859375	1176.6807861328125	744.0300903320312
track_0	6008	1313.1324462890625	697.020263671875	1376.875732421875	529.402099609375	1448.3311767578125	376.9207763671875	1537.11669921875	361.4559020996094	1408.9759521484375	296.44189453125			1185.943603515625	753.311279296875
track_0	6009	1319.7633056640625	689.5098266601562	1376.956787109375	529.2471923828125	1448.2342529296875	377.08746337890625	1537.013671875	367.5022888183594	1409.1087646484375	296.618408203125	1345.2056884765625	807.9281005859375
track_0	6010	1312.639892578125	688.491455078125	1377.0574951171875	529.1499633789062	1448.450927734375	376.9287414550781	1543.2294921875	367.591064453125	1415.725830078125	296.389892578125	1344.3873291015625	807.4497680664062	1184.74169921875	744.7847290039062
track_0	6011	1312.2860107421875	681.5759887695312	1382.835205078125	529.24853515625	1448.5936279296875	377.0131530761719	1543.4283447265625	367.7403564453125	1416.0340576171875	296.40985107421875	1345.299072265625	800.8486938476562
track_0	6012	1305.1700439453125	687.5908203125	1377.167236328125	528.954345703125	1448.822265625	377.0123596191406	1543.57177734375	367.9482727050781	1416.298095703125	296.4249572753906	1353.201904296875	808.7926025390625	1175.9249267578125	711.9998779296875
track_0	6013	1311.8189697265625	687.7371826171875	1382.99951171875	528.7341918945312	1448.8118896484375	377.077392578125	1543.6209716796875	368.0991516113281	1416.5025634765625	296.60797119140625	1360.9573974609375	817.5525512695312	1202.46875	697.8629150390625
track_0	6014	1312.544189453125	688.1410522460938	1383.1195068359375	528.3616943359375	1448.663330078125	377.15130615234375	1543.656005859375	368.1963806152344	1416.65771484375	296.5609436035156	1360.2174072265625	824.4185180664062
track_0	6015	1312.242431640625	688.2269897460938	1383.063720703125	527.9323120117188	1448.484619140625	377.1268310546875	1543.7227783203125	368.3265380859375	1416.8134765625	296.5836181640625	1352.4552001953125	824.261962890625
track_0	6016	1312.184814453125	687.7888793945312	1382.9638671875	528.2786254882812	1448.4908447265625	376.8079528808594	1544.0343017578125	368.5058288574219	1416.7933349609375	296.7296447753906	1344.6378173828125	823.949951171875
track_0	6017	1312.3370361328125	687.6885375976562	1382.9376220703125	528.2786254882812	1448.4727783203125	376.9186096191406	1544.0877685546875	368.720703125	1416.9229736328125	296.8297119140625	1344.548095703125	824.4951782226562
track_0	6018	1312.9515380859375	681.4050903320312	1383.11181640625	527.9839477539062	1448.6234130859375	376.8989562988281	1544.120361328125	368.965576171875	1417.180908203125	297.0154113769531	1344.150146484375	824.3134765625
track_0	6019	1313.4022216796875	681.5578002929688	1383.132568359375	528.0369262695312	1448.8162841796875	377.0282897949219	1544.07568359375	369.0320129394531	1417.306396484375	297.06756591796875	1344.4600830078125	824.4483642578125
track_0	6020	1313.1910400390625	681.6220092773438	1383.1435546875	527.9518432617188	1448.6256103515625	376.9633483886719	1544.0631103515625	369.0802001953125	1417.2894287109375	297.1009521484375	1344.9869384765625	824.3212280273438
track_0	6021	1313.343505859375	681.7835083007812	1383.144287109375	527.9727172851562	1448.6590576171875	377.02569580078125	1544.1048583984375	369.1358947753906	1417.36181640625	297.08660888671875	1344.512451171875	824.4171142578125
track_0	6022	1312.8663330078125	681.4461059570312	1383.0570068359375	528.2333984375	1448.54052734375	376.94110107421875	1544.1617431640625	369.2264099121094	1417.4632568359375	297.1850280761719	1337.817626953125	824.7989501953125
track_0	6023	1312.7564697265625	681.356689453125	1383.0001220703125	528.2491455078125	1448.3863525390625	376.90032958984375	1544.0968017578125	369.19158935546875	1417.5185546875	297.1932678222656	1337.5556640625	825.4893798828125
track_0	6024	1313.0423583984375	681.561279296875	1383.0225830078125	527.9375610351562	1448.3634033203125	377.07501220703125	1544.055908203125	369.44366455078125	1417.40966796875	297.2781982421875	1337.70947265625	825.478515625
track_0	6025	1312.9710693359375	687.5247802734375	1383.067138671875	527.8607177734375	1448.4039306640625	377.0572814941406	1543.8980712890625	375.5074462890625	1417.5244140625	297.4190979003906	1337.2513427734375	825.2117919921875
track_0	6026	1312.8609619140625	688.0811767578125	1382.9384765625	528.1966552734375	1448.3800048828125	377.1669921875	1543.8116455078125	375.6109619140625	1417.520263671875	297.55078125	1336.2247314453125	825.1918334960938
track_0	6027	1311.6475830078125	689.0313110351562	1377.131103515625	528.4515380859375	1448.49462890625	377.3384704589844	1543.8675537109375	375.8714294433594	1417.668212890625	297.70318603515625	1329.0179443359375	831.671630859375	1185.9498291015625	752.7891235351562
track_0	6028	1311.5743408203125	688.691650390625	1376.993408203125	528.8112182617188	1448.596923828125	383.25543212890625	1543.9647216796875	376.1361999511719	1417.7333984375	303.6432189941406	1328.800048828125	831.5840454101562	1183.1768798828125	711.3501586914062
track_0	6029	1312.186279296875	688.79150390625	1377.0244140625	528.8932495117188	1448.5318603515625	383.6274108886719	1544.245361328125	376.6773376464844	1423.4649658203125	303.696044921875	1329.0814208984375	825.647216796875	1176.3946533203125	704.6036987304688
track_0	6030	1312.774169921875	688.7883911132812	1376.95166015625	529.1766357421875	1448.518798828125	383.37939453125	1544.3818359375	376.811767578125	1423.4534912109375	303.738525390625	1336.5040283203125	831.6638793945312	1207.5560302734375	712.4929809570312
track_0	6031	1313.204833984375	687.8934936523438	1377.0252685546875	528.7960815429688	1448.58642578125	383.1337585449219	1544.493896484375	376.90277099609375	1423.5325927734375	303.7398376464844	1337.27294921875	825.678955078125
track_0	6032	1313.3616943359375	680.9326782226562	1377.019287109375	528.5869140625	1448.5050048828125	377.10089111328125	1544.98046875	377.2717590332031	1423.629638671875	297.88958740234375	1337.4249267578125	824.7908935546875	1185.5821533203125	737.5550537109375
track_0	6033	1312.7628173828125	681.0910034179688	1376.880126953125	528.9640502929688	1448.510009765625	376.9764404296875	1545.3299560546875	377.26702880859375	1423.6617431640625	297.863525390625	1344.3865966796875	824.651611328125	1168.89599609375	728.0809936523438
track_0	6034	1312.1712646484375	681.3848876953125	1376.7867431640625	529.4655151367188	1448.4794921875	376.8185119628906	1551.1044921875	377.18133544921875	1423.7972412109375	297.86224365234375	1351.8031005859375	824.4924926757812	1176.4764404296875	705.3336181640625
track_0	6035	1312.2568359375	681.599365234375	1376.92578125	528.9065551757812	1448.3736572265625	376.9954528808594	1551.1253662109375	377.28668212890625	1423.826416015625	297.87603759765625	1352.563232421875	824.167724609375
track_0	6036	1312.2562255859375	681.6630859375	1376.9212646484375	528.8300170898438	1448.3209228515625	376.9151306152344	1551.431884765625	383.3080749511719	1423.743408203125	297.88458251953125	1352.5260009765625	824.2206420898438
track_0	6037	1311.9307861328125	687.8467407226562	1376.82421875	528.8668212890625	1448.4420166015625	377.0223083496094	1551.5694580078125	377.3952941894531	1423.7674560546875	303.68292236328125	1352.9610595703125	824.316650390625
track_0	6038	1311.4832763671875	687.8602905273438	1376.831298828125	528.9299926757812	1448.4227294921875	376.3638916015625	1551.8023681640625	377.2503967285156	1423.7806396484375	297.7471923828125	1344.968505859375	817.5341186523438
track_0	6039	1305.4007568359375	687.86474609375	1376.850830078125	528.9303588867188	1448.3818359375	376.3063049316406	1551.9794921875	377.4819641113281	1423.779541015625	297.7827453613281	1344.2244873046875	816.82568359375
track_0	6040	1305.1297607421875	688.1060180664062	1376.7861328125	529.3076782226562	1448.3927001953125	376.2821044921875	1552.1217041015625	377.4906005859375	1423.8065185546875	297.7314453125	1337.804931640625	816.8765258789062
track_0	6041	1312.8663330078125	681.3368530273438	1376.800537109375	528.9427490234375	1448.365234375	376.58905029296875	1552.0374755859375	383.3869323730469	1423.8140869140625	297.74114990234375	1336.7567138671875	816.9071044921875	1183.9014892578125	673.7267456054688
track_0	6042	1305.311279296875	680.5769653320312	1376.56494140625	529.2147827148438	1448.3067626953125	376.4454345703125	1552.138427734375	383.4684753417969	1423.8792724609375	303.7040710449219	1337.068359375	816.778564453125	1168.1600341796875	681.2474975585938
track_0	6043	1311.696533203125	680.3670654296875	1376.5806884765625	529.2386474609375	1448.4029541015625	376.37841796875	1552.3748779296875	383.6096496582031	1423.9603271484375	303.8204345703125	1351.426025390625	744.8084716796875	1167.8961181640625	681.470458984375
track_0	6044	1305.5550537109375	680.7546997070312	1376.4912109375	529.5213012695312	1448.6129150390625	376.53192138671875	1552.461669921875	383.59320068359375	1424.227294921875	303.8951416015625	1344.696044921875	792.5618286132812	1168.354248046875	681.4342041015625
track_0	6045	1311.7711181640625	681.0223388671875	1376.682861328125	529.0169677734375	1448.828125	376.5810852050781	1552.6351318359375	383.43743896484375	1424.45947265625	303.86175537109375	1336.3026123046875	800.4127807617188	1168.0831298828125	681.4000854492188
track_0	6046	1312.172607421875	681.3935546875	1376.8023681640625	528.8276977539062	1448.9134521484375	376.7098693847656	1552.696533203125	383.44964599609375	1424.5916748046875	303.8138427734375	1360.478515625	808.3627319335938	1183.513916015625	687.1348266601562
track_0	6047	1312.50390625	681.2181396484375	1376.985107421875	528.2560424804688	1448.8428955078125	376.8683776855469	1552.7298583984375	383.5014953613281	1424.3603515625	303.85888671875	1362.4549560546875	735.580078125
track_0	6048	1312.477294921875	681.5489501953125	1376.8721923828125	528.396728515625	1448.7646484375	376.8916931152344	1552.7103271484375	383.5223693847656	1424.34912109375	303.8115234375	1361.64013671875	817.6118774414062
track_0	6049	1312.05419921875	688.1959228515625	1376.6387939453125	529.0772705078125	1448.7537841796875	376.78057861328125	1552.690673828125	383.4677429199219	1424.5699462890625	303.7833557128906	1361.73974609375	824.3010864257812
track_0	6050	1312.2113037109375	681.3384399414062	1376.8228759765625	528.6312255859375	1449.0029296875	376.8770446777344	1552.8607177734375	383.6169128417969	1424.7952880859375	303.7957458496094	1351.9666748046875	745.7197265625
track_0	6051	1304.061279296875	679.9151000976562	1376.7135009765625	528.7940063476562	1449.240478515625	376.9900817871094	1552.892822265625	383.6469421386719	1424.9202880859375	303.9369812011719	1328.0477294921875	816.2249755859375	1176.8140869140625	648.410400390625
track_0	6052	1304.5142822265625	673.8953857421875	1376.8321533203125	528.5146484375	1449.2230224609375	376.8944091796875	1552.952392578125	383.59844970703125	1425.079345703125	303.8934020996094	1312.8519287109375	800.6324462890625	1183.767578125	647.6906127929688
track_0	6053	1296.8072509765625	679.5891723632812	1376.615966796875	528.8734130859375	1449.1702880859375	377.2083740234375	1553.071533203125	383.7281799316406	1425.41455078125	303.8869323730469	1298.099609375	799.5865478515625	1168.265380859375	631.35009765625
track_0	6054	1296.816650390625	673.0635375976562	1376.8455810546875	528.4222412109375	1449.2310791015625	377.32635498046875	1553.1114501953125	383.6141052246094	1425.560791015625	303.785888671875	1312.288330078125	800.1144409179688	1168.3602294921875	625.187255859375
track_0	6055	1296.9654541015625	679.9525146484375	1376.6412353515625	529.1492309570312	1449.324462890625	377.1112976074219	1553.123779296875	383.5256652832031	1425.591064453125	303.8098449707031	1312.014404296875	800.8834838867188	1168.6185302734375	631.7946166992188
track_0	6056	1296.73828125	680.404052734375	1376.7530517578125	529.2297973632812	1449.546142578125	377.1716003417969	1553.17822265625	383.62713623046875	1425.7130126953125	303.8684997558594
track_0	6057	1297.337158203125	680.895263671875	1376.8782958984375	529.1217041015625	1456.259033203125	377.3563537597656	1553.2080078125	383.60888671875	1431.322021484375	303.957763671875
track_0	6058	1303.62353515625	680.3031005859375	1377.03857421875	529.015380859375	1456.2860107421875	377.4546813964844	1553.3780517578125	383.75567626953125	1431.4488525390625	303.8790588378906	1344.275634765625	735.7881469726562
track_0	6059	1296.9310302734375	681.073974609375	1376.982421875	529.3788452148438	1456.3570556640625	383.4360656738281	1553.4759521484375	383.8924560546875	1431.52392578125	303.87384033203125			1217.041748046875	728.9766235351562
track_0	6060	1297.000244140625	681.4697875976562	1377.0377197265625	529.6878051757812	1456.310302734375	383.4032287597656	1553.581787109375	383.9266662597656	1431.630615234375	303.8099365234375	1298.5751953125	801.00341796875
track_0	6061	1296.263427734375	681.4137573242188	1377.226806640625	535.694091796875	1456.4024658203125	383.732177734375	1559.76123046875	384.0629577636719	1432.190673828125	304.0157775878906	1319.9183349609375	808.303955078125	1160.2791748046875	688.338623046875
track_0	6062	1295.7845458984375	687.7350463867188	1377.2825927734375	535.560302734375	1456.8192138671875	383.9647216796875	1559.90673828125	384.2040100097656	1432.812255859375	304.1806640625	1320.055419921875	801.134765625	1153.092041015625	688.5542602539062
track_0	6063	1296.192138671875	680.4953002929688	1383.0615234375	535.357421875	1456.935302734375	383.9180603027344	1559.9912109375	384.32977294921875	1433.0341796875	304.3629455566406	1312.587646484375	800.4808959960938	1159.7960205078125	694.632080078125
track_0	6064	1296.606689453125	680.9700317382812	1383.172607421875	535.2960815429688	1457.09033203125	384.2978515625	1560.0621337890625	384.497802734375	1433.20361328125	304.4026184082031	1312.657470703125	800.1900634765625	1168.7337646484375	696.2489624023438
track_0	6065	1296.542724609375	681.044189453125	1383.2257080078125	535.3273315429688	1457.0347900390625	384.3924560546875	1560.2227783203125	384.5815124511719	1433.4197998046875	304.4933776855469	1327.4901123046875	800.9668579101562	1167.99755859375	695.6588134765625
track_0	6066	1296.2603759765625	681.0911254882812	1383.361328125	535.3557739257812	1457.2928466796875	384.8576965332031	1560.329833984375	384.7760314941406	1433.5772705078125	304.6390686035156	1298.1202392578125	801.7982788085938	1168.44384765625	696.0030517578125
track_0	6067	1296.5916748046875	687.8597412109375	1383.331298828125	536.0678100585938	1457.3150634765625	384.6490478515625	1560.6070556640625	384.7035827636719	1439.67529296875	304.8519287109375	1327.5521240234375	808.5504150390625	1168.4398193359375	705.5814819335938
track_0	6068	1296.6173095703125	681.1670532226562	1383.49658203125	535.7933959960938	1464.233154296875	385.3647766113281	1560.837890625	385.0280456542969	1439.92822265625	304.8588562011719	1297.359130859375	801.109375	1167.6143798828125	719.5588989257812
track_0	6069	1304.7152099609375	679.982666015625	1384.0911865234375	535.24462890625	1464.711181640625	390.92388916015625	1561.028076171875	384.9500732421875	1440.13134765625	305.045654296875			1160.8309326171875	735.8095703125
track_0	6070	1303.6397705078125	680.6555786132812	1384.1329345703125	535.6130981445312	1464.8702392578125	390.914794921875	1561.0977783203125	384.9552001953125	1440.338623046875	304.9932556152344	1328.4498291015625	799.3753051757812	1248.59033203125	697.14990234375
track_0	6071	1297.5167236328125	681.1326904296875	1384.177734375	535.3563842773438	1464.8702392578125	391.387939453125	1561.1702880859375	385.1448669433594	1440.3975830078125	304.9270324707031	1312.5806884765625	801.7376708984375	1160.69970703125	712.6132202148438
track_0	6072	1303.9482421875	681.2169189453125	1384.25048828125	535.3665771484375	1464.891845703125	391.6824951171875	1561.302978515625	385.16998291015625	1440.5074462890625	305.12152099609375	1328.450927734375	801.1174926757812	1160.927734375	719.81787109375
track_0	6073	1304.856689453125	681.5130615234375	1384.404296875	535.4703369140625	1464.7242431640625	392.07666015625	1561.35986328125	391.3977355957031	1440.86767578125	305.1859130859375	1328.4630126953125	800.4862060546875	1168.411376953125	735.4326782226562
track_0	6074	1304.6405029296875	687.9586791992188	1384.2259521484375	535.8504638671875	1464.7818603515625	392.0545959472656	1561.4578857421875	391.419189453125	1440.9642333984375	305.23297119140625			1161.6802978515625	751.2383422851562
track_0	6075	1305.230712890625	688.509033203125	1384.3367919921875	535.8941040039062	1465.1502685546875	391.8076171875	1567.4490966796875	391.3948974609375	1441.10107421875	305.2999572753906			1168.5203857421875	752.5396118164062
track_0	6076	1304.775146484375	689.20849609375	1384.1854248046875	536.144775390625	1465.2322998046875	391.8503112792969	1567.3638916015625	391.4640197753906	1441.019287109375	305.3333740234375	1337.3798828125	737.550048828125	1184.7303466796875	752.6087646484375
track_0	6077	1311.7799072265625	687.9960327148438	1384.650634765625	535.2349243164062	1471.9539794921875	392.1820983886719	1561.439697265625	391.4532775878906	1441.0216064453125	305.32537841796875	1345.58447265625	744.55517578125	1193.125	744.9769897460938
track_0	6078	1305.4752197265625	687.6797485351562	1384.411376953125	535.752197265625	1471.890625	392.2266845703125	1561.3603515625	391.4139099121094	1440.9957275390625	305.3061218261719	1384.437255859375	808.4708251953125	1177.2774658203125	745.0150756835938
track_0	6079	1304.9180908203125	681.3842163085938	1384.51513671875	535.60205078125	1464.9610595703125	392.3304138183594	1561.299560546875	391.4954833984375	1440.8885498046875	305.3541259765625	1377.567138671875	808.5458984375	1176.1826171875	744.5204467773438
track_0	6080	1304.3924560546875	681.6502685546875	1384.544677734375	535.64013671875	1464.846923828125	392.50665283203125	1561.352294921875	391.5234375	1440.8292236328125	305.34423828125	1384.2999267578125	808.7158813476562	1161.84375	750.9927978515625
track_0	6081	1304.7899169921875	681.646240234375	1384.7275390625	535.5003662109375	1471.8953857421875	392.5498962402344	1561.32470703125	391.50518798828125	1440.8603515625	305.3755798339844	1378.077880859375	808.2189331054688	1168.808837890625	744.0428466796875
track_0	6082	1305.1412353515625	681.4623413085938	1384.8856201171875	535.2931518554688	1472.1072998046875	392.4002380371094	1561.3350830078125	391.5382995605469	1440.9691162109375	305.36578369140625	1375.8482666015625	792.5962524414062	1184.2186279296875	729.27587890625
track_0	6083	1305.015380859375	681.2163696289062	1385.033203125	535.2655639648438	1472.12744140625	392.60491943359375	1561.258056640625	391.4776306152344	1440.91064453125	305.3022155761719	1312.3135986328125	800.2214965820312	1191.4166259765625	720.2457885742188
track_0	6084	1304.2677001953125	687.6067504882812	1384.771728515625	535.7374267578125	1472.052978515625	392.6231994628906	1561.23974609375	391.47674560546875	1440.932373046875	305.321044921875	1328.4869384765625	799.6220703125	1184.714111328125	713.2862548828125
track_0	6085	1304.6522216796875	687.6643676757812	1384.808837890625	535.8088989257812	1471.8505859375	392.7327880859375	1561.2310791015625	391.4734802246094	1440.8109130859375	305.35150146484375	1305.357666015625	800.1517333984375	1184.5084228515625	713.10595703125
track_0	6086	1305.330810546875	687.9924926757812	1384.868896484375	535.7820434570312	1464.9150390625	392.5881652832031	1561.24462890625	391.48150634765625	1440.76611328125	305.3668518066406	1345.794677734375	737.3099975585938	1184.623046875	713.5056762695312
track_0	6087	1311.9658203125	688.12255859375	1384.84912109375	535.9779663085938	1471.9154052734375	392.6180725097656	1561.212646484375	391.47576904296875	1440.8001708984375	305.4517822265625	1352.3150634765625	746.04541015625	1184.8045654296875	728.3705444335938
track_0	6088	1305.60693359375	681.3796997070312	1384.872802734375	535.863037109375	1472.0963134765625	392.5404052734375	1561.22216796875	391.4630126953125	1440.9207763671875	305.49267578125	1336.441650390625	800.560791015625	1184.8785400390625	729.1195068359375
track_0	6089	1305.531005859375	687.897216796875	1384.76123046875	536.0061645507812	1472.0972900390625	392.4649963378906	1561.1729736328125	391.53216552734375	1440.8721923828125	305.5819091796875	1328.7164306640625	801.0480346679688	1184.798828125	728.4598999023438
track_0	6090	1312.0084228515625	688.22216796875	1384.95458984375	535.6602783203125	1471.9600830078125	392.64471435546875	1561.1273193359375	391.57275390625	1440.7982177734375	305.60675048828125			1192.3763427734375	727.3864135742188
track_0	6091	1312.0709228515625	688.1226806640625	1385.06689453125	535.6221313476562	1471.8111572265625	392.83270263671875	1561.109375	391.70965576171875	1440.6907958984375	305.6417236328125			1192.478759765625	727.7081298828125
track_0	6092	1305.0631103515625	681.5400390625	1384.804443359375	536.1095581054688	1464.861083984375	392.5442810058594	1561.1851806640625	391.7034912109375	1440.7236328125	305.6597595214844	1298.3822021484375	799.7072143554688	1184.32080078125	712.4100341796875
track_0	6093	1304.80810546875	687.85595703125	1384.8465576171875	536.2035522460938	1471.7896728515625	392.6529541015625	1561.1453857421875	391.680908203125	1440.7381591796875	305.69805908203125	1305.22802734375	800.4210205078125	1183.6424560546875	711.2319946289062
track_0	6094	1305.2012939453125	688.05810546875	1385.041015625	535.989990234375	1472.20556640625	392.5501403808594	1561.1353759765625	391.7158508300781	1440.8441162109375	305.7839050292969			1177.091552734375	704.6017456054688
track_0	6095	1305.44287109375	688.4019775390625	1385.1090087890625	535.9862060546875	1472.262939453125	392.60540771484375	1561.1192626953125	391.7549743652344	1441.00830078125	311.91436767578125			1183.6124267578125	704.333984375
track_0	6096	1305.809326171875	688.0471801757812	1385.1796875	535.9715576171875	1472.2906494140625	392.6000061035156	1561.117431640625	391.8178405761719	1440.96826171875	311.9287414550781	1329.3291015625	800.4176635742188	1184.7681884765625	711.88916015625
track_0	6097	1312.4730224609375	681.2124633789062	1385.2412109375	535.809814453125	1472.1693115234375	392.679443359375	1561.127197265625	391.8221435546875	1440.9222412109375	311.9541931152344			1193.0721435546875	728.7018432617188
track_0	6098	1313.0706787109375	680.7630615234375	1385.4154052734375	535.5689086914062	1472.0035400390625	392.9909973144531	1561.0848388671875	391.7854309082031	1440.84130859375	311.92889404296875			1199.9124755859375	736.0853881835938
track_0	6099	1319.7222900390625	681.4888916015625	1391.1103515625	535.7219848632812	1472.0032958984375	393.13568115234375	1560.9852294921875	391.9797058105469	1440.9805908203125	311.98785400390625	1337.4918212890625	738.8310546875	1262.623291015625	734.8043212890625
track_0	6100	1320.1015625	688.02490234375	1391.105712890625	535.8514404296875	1472.19189453125	392.7529296875	1560.9755859375	391.88946533203125	1441.016357421875	311.9922790527344			1255.1912841796875	706.4343872070312
track_0	6101	1319.8511962890625	688.407958984375	1391.2401123046875	535.7147216796875	1472.3037109375	392.7381286621094	1560.9580078125	391.9032897949219	1441.0975341796875	312.0226135253906			1256.7369384765625	720.5751953125
track_0	6102	1313.5653076171875	688.0531616210938	1391.18115234375	535.5470581054688	1472.4169921875	392.7896728515625	1560.9771728515625	391.94769287109375	1441.143310546875	312.0132751464844	1312.0157470703125	801.5975341796875	1255.26953125	708.2635498046875
track_0	6103	1311.7867431640625	688.4351196289062	1390.9697265625	535.9652709960938	1472.3643798828125	392.8669128417969	1560.964599609375	391.9637756347656	1441.1954345703125	311.99066162109375	1312.1448974609375	801.0716552734375	1207.18408203125	703.8059692382812
track_0	6104	1305.5831298828125	688.0933227539062	1385.3671875	536.0270385742188	1472.2723388671875	392.9342041015625	1560.9825439453125	391.947509765625	1441.0777587890625	312.00927734375	1312.5703125	800.822509765625	1208.47998046875	727.76513671875
track_0	6105	1312.984375	681.5185546875	1391.046875	536.2086181640625	1472.1380615234375	393.0327453613281	1561.0030517578125	391.8837890625	1441.004150390625	312.0086669921875			1208.99609375	727.9666748046875
track_0	6106	1313.0399169921875	687.853515625	1391.12109375	536.4878540039062	1472.352294921875	392.9465637207031	1560.960693359375	391.8879699707031	1441.0186767578125	312.04541015625	1336.2872314453125	737.5126953125	1207.814208984375	714.290283203125
track_0	6107	1313.415771484375	681.757080078125	1391.1126708984375	536.4775390625	1472.45361328125	392.6967468261719	1560.9798583984375	391.83172607421875	1441.1292724609375	312.0528869628906	1378.010009765625	791.5631103515625	1207.290771484375	726.913330078125
track_0	6108	1312.5172119140625	681.8336181640625	1391.2615966796875	536.2177734375	1472.529296875	392.6594543457031	1560.920654296875	391.7279052734375	1441.1258544921875	312.06597900390625	1392.346435546875	799.8626708984375	1257.6458740234375	698.0446166992188
track_0	6109	1312.51318359375	681.6886596679688	1391.4197998046875	536.182861328125	1472.483154296875	392.727783203125	1560.8983154296875	391.7572937011719	1441.019287109375	312.0753479003906	1386.0068359375	800.9785766601562	1256.9620361328125	697.9932250976562
track_0	6110	1312.048095703125	680.8902587890625	1391.49560546875	535.9607543945312	1472.4017333984375	392.8165283203125	1560.82421875	391.47003173828125	1440.854736328125	311.9957275390625	1384.4327392578125	799.8021850585938	1255.7587890625	690.3771362304688
track_0	6111	1311.990966796875	681.430419921875	1391.520263671875	535.79052734375	1472.214599609375	393.0198669433594	1560.806884765625	391.52044677734375	1440.7786865234375	311.9880065917969	1327.78076171875	800.0000610351562	1249.7906494140625	704.5211181640625
track_0	6112	1312.51904296875	687.6712646484375	1391.5574951171875	535.7401733398438	1472.160400390625	393.0262451171875	1560.788330078125	391.5074768066406	1440.7376708984375	311.99188232421875	1327.44482421875	801.5398559570312	1184.1573486328125	736.7783203125
track_0	6113	1305.859619140625	687.9259033203125	1391.36767578125	536.4489135742188	1472.558349609375	392.65179443359375	1560.8883056640625	391.5426025390625	1440.9664306640625	312.021484375	1328.0028076171875	801.5562744140625	1169.890625	752.4756469726562
track_0	6114	1312.3404541015625	687.915771484375	1391.451416015625	536.5980224609375	1472.572509765625	392.54461669921875	1560.8580322265625	391.56884765625	1441.028564453125	311.99853515625	1351.55615234375	744.62109375	1183.876708984375	751.3172607421875
track_0	6115	1312.97412109375	687.9861450195312	1391.588134765625	536.4732666015625	1472.517822265625	392.4689025878906	1560.8262939453125	391.5095520019531	1441.0123291015625	312.0218200683594	1352.22802734375	745.68603515625	1201.5224609375	738.6524047851562
track_0	6116	1311.9642333984375	687.8325805664062	1391.441650390625	536.6558227539062	1472.3958740234375	392.45233154296875	1560.7904052734375	391.3617858886719	1440.935791015625	312.0395812988281	1328.7303466796875	800.9772338867188	1184.3533935546875	704.9874877929688
track_0	6117	1312.4866943359375	688.4156494140625	1391.4052734375	536.7219848632812	1472.287353515625	392.71923828125	1560.8121337890625	391.415283203125	1440.98388671875	311.9757385253906			1184.7991943359375	712.3748168945312
track_0	6118	1311.9730224609375	688.451171875	1391.3876953125	536.8510131835938	1472.2691650390625	392.68597412109375	1560.7811279296875	391.3764953613281	1440.97119140625	312.0111999511719			1185.232177734375	713.5286865234375
track_0	6119	1312.3675537109375	688.950927734375	1391.469482421875	536.8837280273438	1472.3387451171875	392.51617431640625	1560.7911376953125	391.3155517578125	1440.9605712890625	312.04608154296875			1199.0589599609375	720.0975341796875
track_0	6120	1312.6890869140625	688.3715209960938	1391.633056640625	536.6718139648438	1472.511474609375	392.4479064941406	1560.8697509765625	391.3868713378906	1440.95361328125	312.0888366699219			1207.657958984375	727.921875
track_0	6121	1313.0965576171875	688.5846557617188	1391.6439208984375	536.616455078125	1472.4940185546875	392.401123046875	1560.8914794921875	391.3355407714844	1440.922607421875	312.0830383300781			1216.23193359375	736.6001586914062
track_0	6122	1313.33349609375	689.1452026367188	1391.6959228515625	536.6145629882812	1472.5185546875	392.45050048828125	1560.837158203125	391.411865234375	1441.0382080078125	312.0787048339844			1240.3365478515625	737.0369873046875
track_0	6123	1319.616455078125	688.4058227539062	1391.8558349609375	536.1171875	1472.3848876953125	392.5456848144531	1560.7510986328125	391.3312072753906	1441.0303955078125	312.0950927734375
track_0	6124	1320.6187744140625	695.6907958984375	1391.782470703125	536.4632568359375	1472.249267578125	392.550048828125	1560.67041015625	391.24188232421875	1440.912841796875	312.10174560546875			1225.098876953125	752.6024780273438
track_0	6125	1320.998291015625	695.8944091796875	1391.841796875	536.426025390625	1472.270263671875	392.6593322753906	1560.6285400390625	391.3315734863281	1440.9090576171875	312.16455078125	1416.82763671875	786.0472412109375	1224.3955078125	759.0440063476562
track_0	6126	1320.3485107421875	695.745361328125	1391.7659912109375	536.3382568359375	1472.452880859375	392.44415283203125	1560.7139892578125	391.30377197265625	1440.991943359375	312.2166442871094	1417.283203125	799.6653442382812	1224.99853515625	752.4078369140625
track_0	6127	1320.1004638671875	695.837158203125	1391.8154296875	536.4558715820312	1472.51513671875	392.3398742675781	1560.685302734375	391.2643127441406	1441.099853515625	312.1919250488281	1416.4754638671875	808.13525390625	1224.716064453125	752.5147705078125
track_0	6128	1320.7762451171875	695.6129150390625	1391.9359130859375	536.309814453125	1472.4940185546875	392.3473815917969	1560.6337890625	391.258056640625	1441.151611328125	312.1898498535156	1410.0888671875	808.5305786132812	1225.3326416015625	752.0069580078125
track_0	6129	1320.514404296875	689.2537231445312	1391.906005859375	536.4135131835938	1472.4443359375	392.5774230957031	1560.59521484375	391.248046875	1441.364501953125	312.156494140625	1409.0035400390625	808.982666015625	1224.8101806640625	751.7578735351562
track_0	6130	1320.5225830078125	695.885009765625	1391.78759765625	536.8038940429688	1472.4268798828125	392.4438171386719	1560.6607666015625	385.2835693359375	1441.29443359375	312.14276123046875	1416.0750732421875	808.8877563476562	1223.860107421875	752.7184448242188
track_0	6131	1320.13671875	688.8078002929688	1391.83203125	536.4047241210938	1472.408935546875	392.738525390625	1560.769775390625	385.2655029296875	1441.2781982421875	312.1613464355469	1416.238037109375	808.5345458984375	1222.7232666015625	752.1460571289062
track_0	6132	1320.688720703125	689.2604370117188	1391.8294677734375	536.2418212890625	1472.4954833984375	392.628662109375	1560.7440185546875	391.2899169921875	1441.337646484375	312.2156982421875	1409.412841796875	807.9242553710938	1224.69873046875	751.890625
track_0	6133	1313.465087890625	688.0155029296875	1391.7354736328125	536.4161987304688	1472.5360107421875	392.3379821777344	1560.9342041015625	391.2498474121094	1447.1640625	312.32763671875	1384.19091796875	776.792236328125	1223.60302734375	752.4910888671875
track_0	6134	1313.3922119140625	688.1856079101562	1391.6080322265625	536.3273315429688	1472.6875	392.32232666015625	1560.97900390625	385.214599609375	1447.2913818359375	312.33673095703125	1392.2578125	777.2966918945312	1216.6131591796875	759.5093994140625
track_0	6135	1313.0753173828125	681.0648193359375	1391.8150634765625	535.8027954101562	1472.9013671875	392.56793212890625	1560.97705078125	385.2004089355469	1447.40576171875	312.3254089355469	1392.43408203125	777.0011596679688	1224.231201171875	752.1898193359375
track_0	6136	1319.9495849609375	673.4865112304688	1391.967041015625	535.2493286132812	1473.025390625	392.7182312011719	1561.018798828125	385.18743896484375	1447.4197998046875	312.314453125	1384.9541015625	785.3612060546875	1232.6287841796875	751.5697631835938
track_0	6137	1320.19287109375	673.2822265625	1391.99462890625	535.171630859375	1472.99951171875	392.69696044921875	1561.184326171875	385.03924560546875	1447.399658203125	312.2642822265625	1321.24951171875	751.2230224609375
track_0	6138	1320.9241943359375	687.548095703125	1391.9410400390625	535.3406372070312	1472.9932861328125	392.63671875	1561.274658203125	384.87152099609375	1447.31298828125	312.22509765625	1392.1920166015625	808.130126953125	1225.2474365234375	759.499755859375
track_0	6139	1320.60693359375	688.02880859375	1391.947265625	529.12158203125	1479.683837890625	392.9626770019531	1561.406982421875	385.033203125	1447.430908203125	312.291748046875	1383.93896484375	775.9379272460938	1232.0716552734375	752.3632202148438
track_0	6140	1320.048828125	688.4039916992188	1391.5538330078125	529.8211669921875	1480.07373046875	392.4272766113281	1567.536376953125	385.15966796875	1447.5198974609375	312.2042236328125	1385.05517578125	777.54345703125	1271.227783203125	785.0220947265625
track_0	6141	1319.8431396484375	681.5145874023438	1391.8214111328125	535.247314453125	1480.4886474609375	392.4596862792969	1567.6998291015625	385.0305480957031	1447.645263671875	312.2049255371094	1369.5294189453125	776.9859008789062	1224.617919921875	759.5460815429688
track_0	6142	1312.809326171875	680.8956909179688	1391.7294921875	535.5300903320312	1480.6976318359375	392.7107238769531	1567.593017578125	385.04705810546875	1447.7919921875	312.1584167480469	1376.1624755859375	800.1717529296875	1223.6539306640625	759.6876220703125
track_0	6143	1312.4129638671875	679.9742431640625	1391.8829345703125	535.2682495117188	1480.785400390625	392.6070861816406	1567.68310546875	384.9764099121094	1447.7740478515625	312.141845703125	1353.386962890625	785.4613037109375
track_0	6144	1311.8636474609375	680.8019409179688	1391.7998046875	529.5714721679688	1480.6802978515625	392.74334716796875	1567.6522216796875	385.0837097167969	1447.8099365234375	312.16656494140625	1359.5032958984375	808.1388549804688
track_0	6145	1312.0556640625	680.762451171875	1391.760009765625	535.5421142578125	1480.698974609375	392.0702209472656	1567.541748046875	384.9183654785156	1447.84228515625	312.1697082519531	1359.6661376953125	824.2627563476562
track_0	6146	1305.348388671875	680.33935546875	1391.727783203125	535.3735961914062	1480.8544921875	391.79022216796875	1561.3739013671875	384.924560546875	1447.97412109375	312.21099853515625	1360.0997314453125	824.8812866210938
track_0	6147	1304.9228515625	681.09228515625	1391.6619873046875	529.747802734375	1480.83056640625	391.9473876953125	1561.25732421875	384.8931884765625	1448.0836181640625	312.2252197265625	1360.1282958984375	824.4752807617188	1254.48193359375	729.8734741210938
track_0	6148	1305.0594482421875	680.5459594726562	1391.426513671875	535.6061401367188	1480.3895263671875	392.4065856933594	1561.029052734375	384.7432861328125	1447.6873779296875	312.2032470703125	1361.1082763671875	824.1724853515625
track_0	6149	1305.5028076171875	687.741943359375	1385.0098876953125	536.1995849609375	1479.7349853515625	392.10772705078125	1560.7998046875	383.8505554199219	1441.1007080078125	311.974365234375	1361.5919189453125	825.0460205078125
track_0	6150	1305.5225830078125	688.080078125	1384.9779052734375	535.8330688476562	1473.333251953125	391.4722900390625	1560.86962890625	383.6609802246094	1440.9215087890625	311.82647705078125	1361.328125	824.8729248046875
track_0	6151	1305.493408203125	688.3712768554688	1385.1016845703125	535.7403564453125	1479.6871337890625	391.3869934082031	1560.9468994140625	383.7249450683594	1440.5982666015625	305.5499267578125	1361.5081787109375	824.9277954101562	1193.0472412109375	759.4264526367188
track_0	6152	1311.4921875	687.7623291015625	1385.13134765625	535.8383178710938	1472.94970703125	384.9454650878906	1561.0206298828125	383.54852294921875	1440.507080078125	305.45806884765625	1361.27685546875	824.9014892578125
track_0	6153	1305.2945556640625	680.6974487304688	1385.170166015625	529.576416015625	1473.2696533203125	390.9811096191406	1560.9571533203125	383.71221923828125	1440.4666748046875	305.5570373535156	1360.1904296875	824.4620971679688
track_0	6154	1311.361572265625	687.8778076171875	1384.95068359375	536.12548828125	1473.0234375	391.0010681152344	1561.1689453125	383.5811767578125	1440.5855712890625	311.850830078125	1353.4681396484375	825.5064086914062
track_0	6155	1313.0467529296875	680.65380859375	1385.0771484375	535.5598754882812	1472.70068359375	391.2027587890625	1561.115478515625	383.7107849121094	1440.6832275390625	311.9290466308594	1352.5570068359375	824.4578247070312
track_0	6156	1311.1455078125	681.1632080078125	1384.8521728515625	535.7845458984375	1472.5433349609375	391.3511962890625	1561.205322265625	383.6775817871094	1440.7989501953125	311.9590759277344	1343.889892578125	824.6013793945312
track_0	6157	1311.98583984375	680.8873291015625	1384.4571533203125	536.2860717773438	1472.4656982421875	391.22149658203125	1561.2757568359375	383.6182861328125	1440.7376708984375	311.954345703125	1344.3514404296875	825.2783203125	1213.3370361328125	727.516357421875
track_0	6158	1312.013671875	681.19580078125	1384.3271484375	536.6500244140625	1472.546142578125	390.85772705078125	1561.2578125	383.61309814453125	1440.6907958984375	311.904296875	1344.5604248046875	825.4951171875
track_0	6159	1311.331787109375	680.66845703125	1384.3724365234375	536.4805908203125	1472.5899658203125	390.7372741699219	1561.4117431640625	383.5979309082031	1440.730712890625	311.7927551269531	1336.5257568359375	825.7366943359375	1192.250244140625	711.9696044921875
track_0	6160	1311.49267578125	680.40087890625	1384.4228515625	536.4049072265625	1472.583740234375	390.78106689453125	1567.2237548828125	383.5936279296875	1440.638916015625	305.62384033203125	1329.3402099609375	800.8258056640625	1183.5416259765625	697.3985595703125
track_0	6161	1305.348388671875	681.2843627929688	1384.4730224609375	536.07470703125	1472.392822265625	390.8760986328125	1567.252685546875	383.51788330078125	1440.5447998046875	305.43359375	1361.8416748046875	817.1404418945312
track_0	6162	1304.1649169921875	680.0598754882812	1384.28173828125	536.0851440429688	1472.322998046875	391.10345458984375	1567.30810546875	383.5623474121094	1440.5599365234375	305.33892822265625	1360.8294677734375	818.0680541992188	1174.900146484375	680.0347290039062
track_0	6163	1311.5220947265625	680.7333374023438	1384.5047607421875	535.739013671875	1472.1480712890625	390.9159851074219	1567.3841552734375	383.6121520996094	1440.3055419921875	305.29498291015625	1360.0679931640625	824.5474853515625
track_0	6164	1305.0850830078125	680.7909545898438	1384.461669921875	535.8976440429688	1472.3681640625	390.7087707519531	1567.5272216796875	383.6386413574219	1440.3857421875	305.2694396972656	1353.0206298828125	824.5792846679688
track_0	6165	1304.756591796875	681.064208984375	1384.5216064453125	535.832763671875	1472.0740966796875	385.0023498535156	1567.66796875	383.7828674316406	1440.3740234375	305.2794189453125	1344.97265625	824.5859375
track_0	6166	1304.4967041015625	680.664794921875	1384.62353515625	535.3896484375	1472.07373046875	385.0352783203125	1567.707275390625	383.888671875	1440.328125	305.3266296386719	1336.540283203125	824.9036254882812
track_0	6167	1304.2457275390625	680.8740844726562	1384.4530029296875	535.956787109375	1472.0238037109375	384.9903259277344	1567.67138671875	383.8309020996094	1440.283203125	305.30462646484375	1328.98193359375	825.057861328125
track_0	6168	1303.7421875	680.5070190429688	1384.51025390625	535.7232666015625	1472.293701171875	390.7066650390625	1567.573974609375	383.8877868652344	1440.303466796875	305.2779541015625	1320.2957763671875	817.3529052734375
track_0	6169	1304.32470703125	680.6539306640625	1384.56884765625	535.7797241210938	1472.209228515625	390.85418701171875	1567.4974365234375	383.88421630859375	1440.2255859375	305.25885009765625	1312.563232421875	801.7472534179688
track_0	6170	1303.994873046875	680.5720825195312	1384.692626953125	535.4479370117188	1472.2071533203125	390.6995849609375	1567.3876953125	383.8555908203125	1440.223876953125	305.18194580078125	1305.368408203125	807.9237670898438
track_0	6171	1304.210693359375	680.6301879882812	1384.8543701171875	535.1763305664062	1472.004150390625	384.4956970214844	1567.2745361328125	383.8079528808594	1440.2332763671875	305.1224670410156	1305.863525390625	801.9322509765625
track_0	6172	1304.6025390625	680.1488037109375	1384.8765869140625	529.2708740234375	1472.0948486328125	384.4284973144531	1567.271728515625	383.7304992675781	1440.2921142578125	305.07244873046875	1328.961669921875	799.924560546875
track_0	6173	1304.2596435546875	680.6491088867188	1384.6727294921875	529.24365234375	1472.120361328125	384.6808776855469	1567.2509765625	383.9079284667969	1440.156982421875	305.0283203125	1298.15576171875	799.6634521484375
track_0	6174	1304.25830078125	680.510986328125	1384.6776123046875	529.2342529296875	1471.92919921875	385.0300598144531	1567.295166015625	383.91607666015625	1440.04833984375	305.0297546386719	1298.13525390625	800.2471313476562
track_0	6175	1304.8115234375	680.0753173828125	1384.78466796875	529.3654174804688	1472.11279296875	390.8688049316406	1561.5172119140625	383.86151123046875	1439.969970703125	304.9655456542969	1298.452880859375	799.9796142578125	1215.8218994140625	752.0980224609375
track_0	6176	1304.5933837890625	679.9674682617188	1384.8240966796875	529.3946533203125	1472.19580078125	390.92510986328125	1567.4259033203125	384.05999755859375	1440.0662841796875	305.00689697265625	1298.00146484375	801.0718994140625	1191.054931640625	632.3270874023438
track_0	6177	1304.05126953125	680.6464233398438	1384.864013671875	529.6499633789062	1465.383056640625	384.6171875	1567.4197998046875	383.9814453125	1440.014892578125	305.0196838378906	1298.0023193359375	801.5091552734375	1185.103515625	639.1996459960938
track_0	6178	1297.5540771484375	687.6007080078125	1384.8656005859375	535.7353515625	1472.0125732421875	384.8891296386719	1567.4202880859375	384.0509948730469	1440.1776123046875	305.0479736328125	1296.947998046875	801.7044677734375	1176.6531982421875	639.6773681640625
track_0	6179	1304.27001953125	681.5076904296875	1385.282958984375	535.1353759765625	1471.9630126953125	384.9046936035156	1567.496337890625	384.1187438964844	1440.157470703125	305.09173583984375	1297.7266845703125	801.6619873046875
track_0	6180	1304.4832763671875	688.0130615234375	1385.2579345703125	535.2694091796875	1465.31201171875	384.7071838378906	1567.54052734375	384.190673828125	1440.1177978515625	305.1273498535156	1328.4862060546875	800.8060302734375	1170.1822509765625	759.209228515625
track_0	6181	1311.7413330078125	687.969970703125	1385.2109375	535.3772583007812	1465.1796875	384.89276123046875	1567.513671875	384.241455078125	1440.1060791015625	305.19146728515625	1328.7791748046875	800.259765625	1170.446044921875	687.4087524414062
track_0	6182	1305.1761474609375	687.7822875976562	1385.13330078125	535.5714111328125	1472.0985107421875	391.1766357421875	1567.8870849609375	384.6600341796875	1440.3857421875	305.35516357421875	1343.9591064453125	807.2512817382812	1176.374267578125	688.1123046875
track_0	6183	1305.63330078125	688.2528686523438	1385.2025146484375	535.7767944335938	1472.1480712890625	391.07318115234375	1567.8787841796875	384.7339172363281	1440.4638671875	305.2731018066406	1344.533447265625	807.1450805664062	1176.5137939453125	687.7835693359375
track_0	6184	1305.6494140625	688.5889892578125	1385.0335693359375	536.3768310546875	1472.1978759765625	391.03460693359375	1568.1441650390625	384.8797607421875	1440.5513916015625	305.2939758300781	1344.3426513671875	807.3946533203125	1176.1881103515625	687.6538696289062
track_0	6185	1305.3936767578125	688.5215454101562	1385.215087890625	535.7767333984375	1472.24462890625	391.0915832519531	1568.26611328125	385.0047912597656	1440.660400390625	305.3345642089844	1344.312744140625	807.2847290039062	1176.873046875	689.20458984375
track_0	6186	1305.6746826171875	688.9287109375	1385.187255859375	535.7954711914062	1472.365234375	391.3003845214844	1568.2908935546875	385.00140380859375	1440.703369140625	305.3493347167969	1336.7210693359375	807.745849609375	1177.22509765625	696.6060180664062
track_0	6187	1305.5126953125	689.3444213867188	1385.12939453125	535.9442749023438	1472.1832275390625	391.5801086425781	1568.2281494140625	385.0321044921875	1440.60595703125	305.3889465332031	1335.87939453125	807.9286499023438	1176.8912353515625	704.0078125
track_0	6188	1311.58642578125	688.517822265625	1391.048095703125	536.0147094726562	1472.1068115234375	391.7389831542969	1568.08935546875	385.1947937011719	1440.7049560546875	305.54913330078125	1335.6280517578125	808.2508544921875	1191.794677734375	712.453369140625
track_0	6189	1312.6873779296875	695.9158935546875	1391.361083984375	535.5181884765625	1472.08251953125	391.7823791503906	1568.0911865234375	385.2616882324219	1440.71533203125	305.517822265625	1336.6363525390625	807.6962890625	1216.71826171875	736.821044921875
track_0	6190	1319.7347412109375	681.3572998046875	1391.5262451171875	535.5336303710938	1472.1798095703125	391.6747131347656	1568.174072265625	385.2101745605469	1440.665771484375	305.4884033203125			1232.94140625	737.3176879882812
track_0	6191	1313.67431640625	687.8649291992188	1391.566162109375	535.2035522460938	1472.32373046875	391.9291687011719	1568.288818359375	385.3311462402344	1440.7568359375	305.54022216796875	1312.7640380859375	801.0971069335938
track_0	6192	1312.9698486328125	688.0845947265625	1391.6046142578125	535.1748046875	1472.4049072265625	392.0628356933594	1568.3875732421875	385.381591796875	1440.947265625	305.49072265625	1298.04541015625	807.9557495117188	1217.5682373046875	753.0667724609375
track_0	6193	1319.8280029296875	680.9815063476562	1391.5460205078125	529.4000244140625	1472.360107421875	392.1321105957031	1568.5914306640625	385.34088134765625	1440.91943359375	305.44085693359375	1296.9346923828125	808.2190551757812
track_0	6194	1320.08203125	681.2473754882812	1391.501953125	529.458251953125	1472.2025146484375	392.2015075683594	1568.549560546875	385.3609924316406	1440.88671875	305.45477294921875			1225.0084228515625	751.8629150390625
track_0	6195	1313.39013671875	680.932861328125	1391.563232421875	529.1680908203125	1472.2269287109375	392.29486083984375	1568.5885009765625	385.4125061035156	1441.0548095703125	305.4358825683594	1329.2696533203125	743.52783203125	1231.1082763671875	744.1294555664062
track_0	6196	1311.5037841796875	680.051025390625	1391.18896484375	529.7296752929688	1472.3040771484375	392.0533447265625	1568.5623779296875	385.3768310546875	1441.3707275390625	305.4811096191406			1230.838134765625	745.3650512695312
track_0	6197	1311.6173095703125	680.23486328125	1391.123779296875	535.410400390625	1472.396240234375	391.84564208984375	1568.65966796875	385.42547607421875	1447.3446044921875	311.85455322265625
track_0	6198	1304.6478271484375	680.6024169921875	1385.40625	535.3723754882812	1472.4468994140625	391.67279052734375	1568.5286865234375	385.37884521484375	1447.5919189453125	311.8626403808594	1327.9420166015625	744.044189453125	1207.4398193359375	729.4749145507812
track_0	6199	1304.84619140625	680.4223022460938	1385.4422607421875	535.4390869140625	1472.335205078125	391.7231140136719	1568.5360107421875	385.4115295410156	1447.7459716796875	311.9429626464844	1329.006103515625	744.8302612304688	1207.2388916015625	729.1351318359375
track_0	6200	1311.8555908203125	680.5344848632812	1391.0357666015625	535.8065795898438	1472.1805419921875	391.9199523925781	1568.4539794921875	385.385986328125	1447.6444091796875	311.9332275390625			1214.5543212890625	729.9677124023438
track_0	6201	1311.97021484375	681.1255493164062	1391.214599609375	535.577392578125	1465.234130859375	392.2398986816406	1568.2454833984375	385.5279541015625	1447.5457763671875	311.9353942871094	1329.18798828125	745.926513671875	1215.377197265625	753.2251586914062
track_0	6202	1305.100341796875	679.9185180664062	1391.2103271484375	535.483642578125	1472.0689697265625	392.0833740234375	1568.375732421875	385.50836181640625	1447.63720703125	311.8704833984375	1297.542236328125	800.4158935546875
track_0	6203	1311.736328125	680.5400390625	1391.320068359375	535.2542114257812	1472.49658203125	392.14697265625	1567.731201171875	385.38055419921875	1448.150146484375	312.1642761230469	1312.0390625	799.7243041992188
track_0	6204	1311.6697998046875	680.537353515625	1391.091552734375	535.80029296875	1472.7666015625	391.9832458496094	1567.5709228515625	385.235595703125	1448.6673583984375	312.63232421875
track_0	6205	1319.6396484375	680.6725463867188	1391.191162109375	535.6842041015625	1472.7330322265625	391.9353332519531	1561.427001953125	385.05108642578125	1448.6671142578125	312.6330261230469
track_0	6206	1312.5279541015625	680.8972778320312	1391.1953125	535.7155151367188	1472.6290283203125	391.9371643066406	1567.302734375	385.0638732910156	1448.655517578125	312.5834045410156
track_0	6207	1305.11376953125	673.1651611328125	1391.2843017578125	529.3658447265625	1472.493896484375	392.2887268066406	1561.3564453125	385.15765380859375	1448.7425537109375	312.59466552734375	1304.699951171875	799.9435424804688
track_0	6208	1312.5244140625	680.7699584960938	1391.043212890625	536.126708984375	1472.45166015625	392.0807800292969	1561.3226318359375	385.0384521484375	1448.529296875	312.6580505371094	1319.713134765625	799.4857788085938
track_0	6209	1312.798583984375	680.6456298828125	1391.1531982421875	535.74755859375	1472.5716552734375	392.0170593261719	1561.250732421875	385.0546569824219	1448.6259765625	312.6991882324219
track_0	6210	1313.45458984375	679.7557983398438	1391.2557373046875	535.5916137695312	1472.69287109375	391.9002990722656	1561.248779296875	385.0177307128906	1448.686279296875	312.70513916015625
track_0	6211	1312.7003173828125	680.855712890625	1391.4063720703125	535.5239868164062	1472.654296875	392.1122741699219	1561.313720703125	385.0450134277344	1448.72314453125	312.6473388671875			1224.77001953125	759.7785034179688
track_0	6212	1319.372802734375	672.3793334960938	1391.423095703125	529.5271606445312	1472.698974609375	392.10186767578125	1561.3665771484375	384.9002380371094	1448.758056640625	312.63897705078125	1344.7047119140625	707.11962890625
track_0	6213	1311.9920654296875	680.3070068359375	1391.2261962890625	536.0629272460938	1472.5869140625	391.9725646972656	1561.3604736328125	384.90478515625	1448.785888671875	312.53546142578125	1319.5361328125	751.9243774414062
track_0	6214	1305.26611328125	680.501708984375	1385.3460693359375	536.381591796875	1472.468505859375	392.02178955078125	1561.34130859375	384.8443298339844	1448.732666015625	312.4954528808594	1312.3350830078125	799.8966674804688
track_0	6215	1311.41748046875	680.3480224609375	1385.4859619140625	535.9388427734375	1472.4979248046875	391.9959411621094	1567.3494873046875	384.9782409667969	1448.7667236328125	312.5148620605469	1327.705810546875	800.236328125
track_0	6216	1312.3443603515625	680.540283203125	1391.156005859375	535.94189453125	1472.7080078125	391.87225341796875	1567.339111328125	384.9947204589844	1448.802001953125	312.5638122558594	1344.8414306640625	746.5220947265625
track_0	6217	1312.7855224609375	680.466552734375	1385.425537109375	535.8834838867188	1472.7113037109375	391.8437194824219	1561.4228515625	385.0561218261719	1448.8302001953125	312.5691833496094	1352.3076171875	744.82666015625	1176.960205078125	681.0393676757812
track_0	6218	1311.9300537109375	680.4827880859375	1384.9803466796875	536.3314208984375	1472.678466796875	391.71380615234375	1567.4407958984375	385.1912536621094	1448.9974365234375	312.5010986328125	1328.7567138671875	800.3174438476562	1168.701904296875	680.5487670898438
track_0	6219	1305.36962890625	680.7894287109375	1384.9818115234375	536.4556274414062	1472.700927734375	391.9202880859375	1567.5330810546875	385.21392822265625	1449.1651611328125	312.4814453125	1328.67626953125	800.8297119140625	1169.8458251953125	673.0706787109375
track_0	6220	1311.8802490234375	680.7522583007812	1385.1959228515625	536.14794921875	1472.50537109375	392.0364074707031	1567.5322265625	385.2964172363281	1449.1597900390625	312.50616455078125	1328.1646728515625	801.6982421875
track_0	6221	1311.627685546875	681.2537841796875	1385.0594482421875	536.4071044921875	1472.410888671875	392.2063903808594	1567.4954833984375	385.3813781738281	1449.1092529296875	312.66632080078125	1328.677734375	816.0349731445312
track_0	6222	1311.3531494140625	681.220947265625	1384.9510498046875	536.6116943359375	1472.4351806640625	391.9476013183594	1567.4779052734375	385.3665771484375	1449.1964111328125	312.7178955078125	1328.6400146484375	815.8602294921875	1175.98095703125	688.7291259765625
track_0	6223	1311.4544677734375	681.3836059570312	1384.9342041015625	536.7426147460938	1472.568603515625	391.9295959472656	1567.3692626953125	391.3410339355469	1449.3013916015625	312.7034606933594	1328.2315673828125	815.8727416992188	1177.153564453125	695.858154296875
track_0	6224	1304.8656005859375	687.4962768554688	1384.821044921875	536.9909057617188	1472.509765625	391.8814392089844	1561.43115234375	391.38922119140625	1449.279541015625	312.8534851074219	1328.5035400390625	815.629638671875	1192.323486328125	696.5498657226562
track_0	6225	1305.162109375	687.638671875	1384.920654296875	536.8956909179688	1472.4068603515625	391.91180419921875	1561.435546875	391.41387939453125	1449.308837890625	312.88677978515625	1328.2000732421875	815.7175903320312
track_0	6226	1305.19482421875	687.6702270507812	1385.06640625	536.5897216796875	1472.290283203125	392.24163818359375	1567.30517578125	391.48150634765625	1449.2646484375	312.9278259277344	1321.0242919921875	815.6676635742188
track_0	6227	1311.654052734375	681.5882568359375	1385.0732421875	536.415283203125	1472.17138671875	392.4380187988281	1567.3115234375	391.52008056640625	1449.164794921875	312.9533386230469	1352.0247802734375	743.5565795898438
track_0	6228	1311.512451171875	681.6331176757812	1385.0849609375	536.3145141601562	1472.281494140625	392.42413330078125	1567.294921875	391.5859375	1449.2222900390625	312.987548828125	1328.13671875	825.2442016601562
track_0	6229	1311.936767578125	681.784423828125	1385.0118408203125	536.46044921875	1472.3616943359375	392.2676696777344	1567.3209228515625	391.52850341796875	1449.2811279296875	313.0204162597656	1329.4310302734375	825.1458740234375
track_0	6230	1305.3714599609375	687.3594360351562	1384.8453369140625	536.5936279296875	1472.4281005859375	392.2407531738281	1567.3153076171875	391.5578918457031	1449.36767578125	313.0579833984375	1329.357666015625	825.1715698242188
track_0	6231	1304.8922119140625	681.28564453125	1384.695068359375	536.5626220703125	1472.4176025390625	392.29791259765625	1567.3350830078125	391.56494140625	1449.3543701171875	313.08074951171875	1336.41748046875	824.8408203125
track_0	6232	1311.5401611328125	681.4353637695312	1384.7081298828125	536.5308227539062	1472.3646240234375	392.3031005859375	1561.40478515625	391.6003112792969	1449.34814453125	313.0426025390625	1336.6522216796875	824.8085327148438
track_0	6233	1305.0860595703125	681.3114624023438	1384.8458251953125	536.513427734375	1472.296875	392.4598083496094	1561.4140625	391.6563415527344	1449.23828125	313.09722900390625	1328.285888671875	824.20849609375
track_0	6234	1304.5567626953125	680.4067993164062	1385.0037841796875	535.9965209960938	1472.311767578125	392.29583740234375	1561.421875	391.6451416015625	1449.2821044921875	313.1238098144531	1313.36767578125	817.0479736328125
track_0	6235	1304.6041259765625	680.6633911132812	1384.9619140625	536.1593017578125	1472.42529296875	392.2007751464844	1561.351806640625	391.68450927734375	1449.3411865234375	313.2153015136719	1312.2049560546875	817.0313110351562
track_0	6236	1304.7510986328125	681.2911987304688	1384.7801513671875	536.8271484375	1472.45556640625	392.1009826660156	1561.39453125	391.6645202636719	1449.33154296875	313.29095458984375	1305.6405029296875	817.072265625
track_0	6237	1304.29541015625	681.2318725585938	1384.745849609375	536.82275390625	1472.4525146484375	392.11578369140625	1561.4517822265625	391.6238098144531	1449.3602294921875	313.3418884277344	1305.596923828125	816.6002197265625
track_0	6238	1303.80224609375	681.332275390625	1384.7388916015625	536.8818969726562	1472.436767578125	392.1488037109375	1567.3743896484375	391.56878662109375	1449.3492431640625	313.35882568359375	1304.5716552734375	817.010498046875
track_0	6239	1303.6712646484375	681.200927734375	1384.7786865234375	536.7161254882812	1472.2730712890625	392.3204345703125	1567.346435546875	391.5721435546875	1449.2425537109375	313.38055419921875	1304.8133544921875	815.23779296875
track_0	6240	1297.451171875	680.2855834960938	1384.8927001953125	536.2969360351562	1472.2349853515625	392.2419128417969	1567.40380859375	391.6133728027344	1449.236572265625	313.33856201171875	1327.8233642578125	800.58837890625
track_0	6241	1297.56103515625	680.47314453125	1385.0433349609375	535.9490356445312	1472.4503173828125	392.06024169921875	1567.3626708984375	391.5670471191406	1449.282470703125	313.3444519042969	1327.8448486328125	801.1923217773438
track_0	6242	1296.1109619140625	680.8230590820312	1384.6729736328125	536.530029296875	1472.6678466796875	391.98297119140625	1567.5260009765625	391.71282958984375	1449.59619140625	313.4125061035156	1296.908203125	801.6185913085938
track_0	6243	1296.328369140625	680.331787109375	1385.1094970703125	536.3783569335938	1472.81689453125	392.3471984863281	1567.8436279296875	391.8367614746094	1455.4862060546875	319.77984619140625	1296.9580078125	801.8375244140625
track_0	6244	1296.981201171875	680.30322265625	1385.2734375	536.4802856445312	1472.6435546875	392.5499267578125	1567.9818115234375	391.8335876464844	1455.5264892578125	319.770263671875	1297.3876953125	801.656005859375
track_0	6245	1297.285400390625	680.740966796875	1385.3072509765625	536.556884765625	1472.599853515625	392.9291076660156	1567.9345703125	391.9819641113281	1455.573486328125	319.7799987792969	1312.2706298828125	801.4097900390625	1246.37158203125	683.088134765625
track_0	6246	1297.20458984375	680.8408813476562	1385.14501953125	536.89990234375	1472.6492919921875	392.9822082519531	1567.912841796875	392.029541015625	1455.6441650390625	319.8419494628906	1311.93701171875	801.1099243164062	1241.9205322265625	683.0989990234375
track_0	6247	1297.13232421875	681.1172485351562	1385.02197265625	537.09716796875	1472.789794921875	392.7723388671875	1567.936279296875	392.0372619628906	1455.7325439453125	319.9123229980469	1298.3682861328125	801.10302734375	1242.0098876953125	681.927978515625
track_0	6248	1297.1495361328125	681.5198974609375	1385.0137939453125	537.3264770507812	1472.8826904296875	392.7763671875	1567.9508056640625	391.9915466308594	1455.758544921875	319.9398193359375			1167.85400390625	759.9319458007812
track_0	6249	1297.0880126953125	681.365966796875	1385.3487548828125	537.1177368164062	1472.8214111328125	392.872802734375	1567.962890625	392.05853271484375	1455.6343994140625	319.90423583984375	1297.5811767578125	801.3709716796875
track_0	6250	1295.7979736328125	681.6343383789062	1384.9837646484375	537.5533447265625	1479.6260986328125	399.15838623046875	1568.0052490234375	392.24847412109375	1455.8255615234375	319.90802001953125	1295.9996337890625	802.1636352539062	1167.7940673828125	633.8807373046875
track_0	6251	1296.8985595703125	681.3930053710938	1385.207763671875	537.3366088867188	1479.4942626953125	399.2878112792969	1567.96875	392.29541015625	1455.7542724609375	319.8348388671875	1297.380859375	801.4965209960938	1168.036865234375	641.4887084960938
track_0	6252	1296.7698974609375	687.418212890625	1385.16259765625	537.3341674804688	1479.4814453125	399.47412109375	1567.9393310546875	392.27716064453125	1455.681396484375	319.8775634765625	1327.6873779296875	801.4012451171875	1167.9276123046875	648.6212158203125
track_0	6253	1297.209228515625	681.4360961914062	1385.3514404296875	537.1835327148438	1473.033447265625	398.98211669921875	1567.904541015625	392.2452392578125	1455.7303466796875	319.8586120605469	1327.7491455078125	801.6483764648438	1168.076416015625	649.0109252929688
track_0	6254	1296.8597412109375	687.55126953125	1385.2225341796875	537.3827514648438	1473.1094970703125	398.8592529296875	1567.9246826171875	392.208740234375	1455.91650390625	319.8502502441406	1328.1851806640625	802.0723876953125	1168.3743896484375	655.9141235351562
track_0	6255	1297.35009765625	687.406982421875	1391.157958984375	537.3795776367188	1473.00439453125	398.84967041015625	1567.9912109375	392.1748962402344	1455.91259765625	319.6968078613281	1328.224853515625	801.0090942382812	1176.4852294921875	671.9749145507812
track_0	6256	1297.7083740234375	688.0962524414062	1385.28564453125	537.6168212890625	1472.9609375	398.99078369140625	1568.0062255859375	392.13897705078125	1455.8463134765625	319.6860046386719	1298.1405029296875	801.3931884765625	1168.8092041015625	689.5726318359375
track_0	6257	1303.83837890625	687.7946166992188	1385.4906005859375	537.4414672851562	1472.9285888671875	399.2835998535156	1567.9891357421875	392.141357421875	1455.810791015625	313.5216979980469	1320.454833984375	808.3135375976562	1176.416748046875	704.6187744140625
track_0	6258	1305.0068359375	681.6181640625	1391.167724609375	537.6590576171875	1472.9638671875	399.1979064941406	1568.0333251953125	392.1423645019531	1455.9688720703125	313.4761047363281			1176.114013671875	705.6336669921875
track_0	6259	1304.393798828125	688.0684814453125	1385.4600830078125	537.7003784179688	1473.0184326171875	398.9634094238281	1568.080810546875	392.12322998046875	1456.0028076171875	313.4495544433594	1328.883544921875	801.0997314453125	1176.050048828125	705.679931640625
track_0	6260	1304.155517578125	689.2183837890625	1385.454833984375	537.6556396484375	1472.9967041015625	398.8009338378906	1567.9622802734375	392.0996398925781	1456.2230224609375	319.59375	1336.707275390625	808.4191284179688	1175.678466796875	705.1005859375
track_0	6261	1304.5445556640625	688.6119384765625	1391.14111328125	537.8258666992188	1479.6287841796875	398.82794189453125	1568.19775390625	392.1199951171875	1456.1925048828125	319.64178466796875	1343.595703125	807.8198852539062	1176.42431640625	712.600341796875
track_0	6262	1305.26220703125	688.7503051757812	1391.3486328125	537.5609741210938	1479.594482421875	398.9319152832031	1568.1712646484375	392.2409362792969	1456.467529296875	319.61297607421875	1337.41552734375	800.0798950195312	1183.9522705078125	713.7191162109375
track_0	6263	1305.0775146484375	688.3816528320312	1391.466552734375	537.3423461914062	1473.022216796875	398.9925537109375	1568.411376953125	392.158447265625	1456.617919921875	319.58544921875	1337.2947998046875	792.734375	1184.1234130859375	713.5436401367188
track_0	6264	1304.892578125	688.4942626953125	1391.482177734375	537.3568725585938	1472.9049072265625	399.0479431152344	1568.3358154296875	392.1863708496094	1456.5509033203125	319.66326904296875	1337.0172119140625	793.1282348632812	1183.660400390625	712.886474609375
track_0	6265	1304.93408203125	688.3894653320312	1391.49658203125	537.3008422851562	1473.0203857421875	399.0981140136719	1568.312744140625	392.1930847167969	1456.54833984375	319.6563415527344	1336.7943115234375	793.1910400390625	1183.7783203125	712.9806518554688
track_0	6266	1304.72998046875	688.4829711914062	1391.4598388671875	537.3258056640625	1473.1114501953125	398.97833251953125	1568.31298828125	392.1671447753906	1456.6217041015625	319.6813049316406	1336.5157470703125	793.2420043945312	1183.754638671875	712.857666015625
track_0	6267	1304.5576171875	688.5123291015625	1391.433837890625	537.419921875	1479.6468505859375	399.1832275390625	1568.2373046875	392.15606689453125	1456.546142578125	319.71942138671875	1336.5755615234375	800.0076293945312	1183.81201171875	712.9219970703125
track_0	6268	1304.5823974609375	688.6002807617188	1391.412109375	537.43505859375	1479.6463623046875	399.1642761230469	1568.19921875	392.17279052734375	1456.535400390625	319.755615234375	1336.616943359375	800.2489013671875	1183.770263671875	712.9568481445312
track_0	6269	1304.453369140625	688.5905151367188	1391.4066162109375	537.4207153320312	1479.5933837890625	399.3479309082031	1568.2371826171875	392.2420654296875	1456.55224609375	319.74853515625	1336.4820556640625	800.0284423828125	1183.91552734375	712.9848022460938
track_0	6270	1304.5032958984375	688.8216552734375	1391.345703125	537.4131469726562	1479.5440673828125	399.526611328125	1568.2171630859375	392.21490478515625	1456.5072021484375	319.70050048828125	1329.48828125	800.413330078125	1183.982177734375	712.9220581054688
track_0	6271	1304.629638671875	688.8268432617188	1391.330810546875	537.3092041015625	1479.555908203125	399.65478515625	1568.1981201171875	392.2982177734375	1456.4427490234375	319.720947265625	1329.8497314453125	800.298095703125	1184.1279296875	713.0096435546875
track_0	6272	1304.9559326171875	688.9872436523438	1391.3443603515625	537.4642333984375	1479.611572265625	399.5283203125	1568.1358642578125	392.2760314941406	1456.4381103515625	319.748291015625	1336.8587646484375	800.6881103515625	1183.88330078125	713.0577392578125
track_0	6273	1305.179443359375	689.0677490234375	1391.5023193359375	537.3923950195312	1479.6009521484375	399.4270935058594	1568.0906982421875	392.21490478515625	1456.4884033203125	319.74420166015625	1329.7857666015625	800.8853149414062	1183.82470703125	713.4259643554688
track_0	6274	1304.8997802734375	689.0701293945312	1391.4559326171875	537.5131225585938	1479.6605224609375	399.3680114746094	1568.052001953125	392.2889709472656	1456.4969482421875	319.78631591796875	1336.7132568359375	800.5301513671875	1183.830322265625	713.82568359375
track_0	6275	1304.7935791015625	689.0294799804688	1391.415283203125	537.6113891601562	1479.700927734375	399.3962707519531	1568.075439453125	392.306640625	1456.4644775390625	319.8058776855469	1336.8597412109375	807.1001586914062	1183.615966796875	713.6678466796875
track_0	6276	1304.9375	689.0595703125	1391.47021484375	537.635498046875	1479.702392578125	399.4524841308594	1568.065673828125	392.2845764160156	1456.4473876953125	319.8061218261719	1337.1153564453125	807.175048828125	1183.6461181640625	713.7391967773438
track_0	6277	1305.08251953125	689.4147338867188	1391.3834228515625	537.7655639648438	1479.6710205078125	399.4245910644531	1568.05712890625	392.2840270996094	1456.385009765625	319.85223388671875			1183.75146484375	713.862548828125
track_0	6278	1305.2371826171875	695.4828491210938	1391.466552734375	537.6537475585938	1479.6722412109375	399.6290588378906	1567.9774169921875	392.3472595214844	1456.321044921875	319.85723876953125	1344.2840576171875	807.6552124023438	1176.9349365234375	720.60986328125
track_0	6279	1305.1785888671875	695.6939086914062	1391.4703369140625	537.7308349609375	1479.642822265625	399.4310302734375	1567.97021484375	392.3333435058594	1456.384033203125	319.8929443359375			1183.5675048828125	720.4172973632812
track_0	6280	1305.158935546875	695.5223999023438	1391.530517578125	537.6182250976562	1473.162841796875	399.1735534667969	1567.918212890625	392.3170471191406	1456.3536376953125	319.90582275390625			1183.949462890625	720.8662109375
track_0	6281	1304.83349609375	696.1399536132812	1391.6092529296875	543.5179443359375	1479.7469482421875	399.1456604003906	1567.89208984375	392.2388000488281	1456.4014892578125	319.9269714355469			1168.7135009765625	736.5049438476562
track_0	6282	1304.9835205078125	695.9884033203125	1391.702392578125	543.380859375	1479.6854248046875	399.35089111328125	1567.8861083984375	392.2453918457031	1456.361328125	319.9661865234375	1337.171142578125	809.0223999023438	1176.42529296875	728.56298828125
track_0	6283	1305.104248046875	689.3914794921875	1391.6141357421875	543.3834228515625	1479.7144775390625	399.4642639160156	1567.9930419921875	392.2779846191406	1456.3575439453125	319.974365234375	1335.636962890625	808.9243774414062	1169.3238525390625	736.4185791015625
track_0	6284	1305.075927734375	689.392822265625	1391.6092529296875	543.3929443359375	1479.7130126953125	399.4413146972656	1568.011962890625	392.2441711425781	1456.36279296875	319.97149658203125			1169.316650390625	736.4261474609375
track_0	6285	1304.4552001953125	688.724365234375	1385.591552734375	543.6985473632812	1479.8134765625	399.34454345703125	1567.922607421875	392.1879577636719	1456.2425537109375	320.1536560058594	1298.9005126953125	809.3015747070312	1175.9635009765625	720.85986328125
track_0	6286	1304.6737060546875	688.5860595703125	1391.244873046875	543.9465942382812	1479.8863525390625	399.5133056640625	1567.4986572265625	392.0908508300781	1456.3267822265625	320.1405029296875			1183.7999267578125	713.56005859375
track_0	6287	1304.3204345703125	688.2471313476562	1391.2972412109375	543.973388671875	1479.9869384765625	399.626220703125	1560.9439697265625	391.78704833984375	1456.5848388671875	320.2994689941406			1183.606689453125	713.5693359375
track_0	6288	1304.3514404296875	688.2164916992188	1391.36328125	537.2559204101562	1479.8167724609375	400.0533447265625	1560.6280517578125	391.94793701171875	1456.7747802734375	320.41278076171875	1328.4874267578125	800.8541259765625	1184.5118408203125	713.5755615234375
track_0	6289	1297.236083984375	689.1268920898438	1384.848876953125	544.39013671875	1480.0601806640625	400.39703369140625	1559.8607177734375	391.6770935058594	1457.0313720703125	320.60833740234375			1183.7244873046875	712.4102783203125
track_0	6290	1297.0228271484375	695.3810424804688	1384.730712890625	544.3048095703125	1479.900634765625	400.6778869628906	1559.5770263671875	391.751953125	1457.174072265625	320.56402587890625	1328.03369140625	801.3761596679688	1183.8668212890625	712.4620361328125
track_0	6291	1297.1798095703125	695.653076171875	1384.636962890625	544.0857543945312	1480.3763427734375	407.3359069824219	1552.95458984375	391.6573181152344	1457.3140869140625	320.6825256347656	1328.2130126953125	801.3352661132812	1183.8902587890625	712.7037353515625
track_0	6292	1296.6837158203125	689.3534545898438	1384.6680908203125	544.381103515625	1480.160888671875	400.9617004394531	1552.3826904296875	385.25543212890625	1457.508544921875	320.7657775878906			1183.7867431640625	712.9668579101562
track_0	6293	1297.6080322265625	689.1408081054688	1384.736328125	544.2638549804688	1480.3358154296875	400.6003112792969	1552.47265625	385.1969299316406	1457.3428955078125	320.7474365234375			1183.6710205078125	713.1405639648438
track_0	6294	1303.7828369140625	688.958984375	1384.96435546875	544.0789184570312	1480.42529296875	400.3788757324219	1552.4151611328125	384.96282958984375	1457.108642578125	320.8539123535156			1176.60498046875	712.6272583007812
track_0	6295	1303.987548828125	689.1845703125	1385.169677734375	543.362060546875	1480.0302734375	400.4525146484375	1544.4891357421875	384.2073669433594	1457.4163818359375	320.9241943359375			1184.095947265625	713.0946044921875
track_0	6296	1297.9541015625	695.21142578125	1384.3759765625	543.8782348632812	1480.0145263671875	400.8046569824219	1543.296875	383.49371337890625	1457.5369873046875	320.98773193359375			1183.9969482421875	713.414794921875
track_0	6297	1304.4730224609375	689.1444702148438	1384.952880859375	537.3780517578125	1480.2703857421875	400.821533203125	1543.774658203125	383.5228576660156	1457.6334228515625	320.9481201171875			1183.872314453125	712.583984375
track_0	6298	1304.6993408203125	689.5286254882812	1384.8580322265625	543.4185180664062	1480.4150390625	400.9718933105469	1543.7628173828125	383.5697937011719	1463.4622802734375	321.1356201171875			1184.097412109375	713.0264282226562
track_0	6299	1297.5550537109375	695.1472778320312	1384.427490234375	544.1649780273438	1480.8529052734375	407.40203857421875	1543.9046630859375	383.60919189453125	1463.6866455078125	321.15234375			1183.74169921875	713.0960083007812
track_0	6300	1297.4049072265625	695.0938110351562	1384.4345703125	544.0596313476562	1480.6923828125	401.142822265625	1543.85546875	383.6205139160156	1463.8284912109375	321.37579345703125			1183.7276611328125	713.0907592773438
track_0	6301	1304.0531005859375	688.8666381835938	1385.00146484375	543.1743774414062	1480.6103515625	400.8260498046875	1543.7962646484375	383.5037536621094	1463.836181640625	327.69610595703125			1184.2794189453125	706.4950561523438
track_0	6302	1304.1650390625	689.2103881835938	1384.8348388671875	543.8475952148438	1480.572509765625	400.8279113769531	1543.545166015625	383.37823486328125	1463.7952880859375	327.83001708984375			1183.9256591796875	713.1029663085938
track_0	6303	1297.8062744140625	695.4273681640625	1384.0780029296875	544.5512084960938	1480.4063720703125	401.093017578125	1543.3714599609375	383.4012145996094	1463.9959716796875	328.0013427734375			1183.6922607421875	713.2918701171875
track_0	6304	1297.48388671875	695.9525756835938	1384.0240478515625	544.6945190429688	1480.2218017578125	407.8849792480469	1537.4317626953125	377.4015808105469	1464.2445068359375	328.25738525390625			1183.67529296875	712.9580688476562
track_0	6305	1296.88330078125	695.6830444335938	1384.1038818359375	544.7617797851562	1480.3770751953125	407.824462890625	1543.2958984375	383.6375732421875	1464.2523193359375	328.2995300292969	1312.7774658203125	801.1076049804688	1183.776123046875	712.1412353515625
track_0	6306	1297.7406005859375	689.357177734375	1384.1715087890625	543.9241943359375	1480.531005859375	401.0101013183594	1543.4854736328125	383.4335021972656	1464.155029296875	328.3857116699219			1183.558349609375	705.8885498046875
track_0	6307	1296.962646484375	689.2926635742188	1384.4105224609375	543.5927124023438	1480.60498046875	401.0475769042969	1543.4949951171875	383.63909912109375	1464.2154541015625	328.3935546875	1327.97216796875	800.9144287109375	1176.45263671875	705.4422607421875
track_0	6308	1297.4429931640625	689.20263671875	1384.321533203125	544.3864135742188	1480.518310546875	401.0544128417969	1537.46826171875	377.34954833984375	1464.2239990234375	328.3994140625	1312.3240966796875	800.7279052734375	1184.2078857421875	706.07421875
track_0	6309	1304.103759765625	689.3775024414062	1384.1904296875	544.1658935546875	1480.267578125	400.9134216308594	1537.2423095703125	377.3754577636719	1464.57470703125	328.4231872558594			1183.764404296875	712.9671630859375
track_0	6310	1304.0968017578125	689.3609619140625	1383.94189453125	544.3775024414062	1480.275390625	401.3313903808594	1537.14208984375	383.5887756347656	1464.822509765625	328.62432861328125			1183.6131591796875	713.2239379882812
track_0	6311	1303.6466064453125	688.7530517578125	1384.4837646484375	543.3541259765625	1480.3848876953125	401.1733093261719	1537.239013671875	383.5699462890625	1464.834228515625	328.7066345214844	1312.625732421875	792.3967895507812	1183.8363037109375	712.2779541015625
track_0	6312	1297.5574951171875	689.1748657226562	1384.0107421875	544.3560180664062	1480.4505615234375	401.2041015625	1537.2230224609375	383.58258056640625	1464.962158203125	328.714599609375			1184.057373046875	713.4586791992188
track_0	6313	1296.7086181640625	689.35595703125	1383.9366455078125	544.6884765625	1480.36279296875	407.6540222167969	1537.0528564453125	383.7558898925781	1465.16748046875	328.7540283203125	1327.4490966796875	800.2450561523438	1184.1820068359375	705.8652954101562
track_0	6314	1296.572021484375	688.8677368164062	1384.0194091796875	544.4166259765625	1480.4434814453125	407.7200622558594	1537.2596435546875	383.76214599609375	1465.3511962890625	328.92742919921875	1336.1932373046875	800.0523681640625	1183.4857177734375	704.1661376953125
track_0	6315	1296.420654296875	688.7548828125	1384.23095703125	544.246337890625	1480.2054443359375	407.6778564453125	1537.2696533203125	383.73565673828125	1465.2642822265625	329.1117858886719	1329.0135498046875	800.2230834960938	1182.993896484375	704.0553588867188
track_0	6316	1296.917724609375	689.4483642578125	1384.3084716796875	544.0079956054688	1480.3577880859375	401.4302978515625	1537.23095703125	383.74493408203125	1465.2308349609375	329.0916442871094	1336.473388671875	800.9613647460938	1175.6890869140625	697.4967651367188
track_0	6317	1297.2498779296875	695.615966796875	1384.148681640625	544.0875244140625	1480.263427734375	401.2172546386719	1537.3485107421875	383.548828125	1465.1878662109375	329.17108154296875			1176.6148681640625	705.1867065429688
track_0	6318	1297.7965087890625	695.6799926757812	1384.41943359375	543.8576049804688	1480.298095703125	401.2989807128906	1537.3682861328125	383.5836181640625	1465.194580078125	329.1762390136719			1175.8450927734375	705.1681518554688
track_0	6319	1297.7830810546875	696.1596069335938	1384.5435791015625	544.02392578125	1480.4462890625	401.2711486816406	1537.3167724609375	383.6929626464844	1465.2166748046875	329.1958923339844			1175.7889404296875	704.69580078125
track_0	6320	1297.5562744140625	696.2644653320312	1384.48974609375	544.1180419921875	1480.4757080078125	401.0962829589844	1537.2725830078125	383.6728210449219	1465.23974609375	329.22723388671875			1175.200927734375	697.3613891601562
track_0	6321	1297.535888671875	696.1727905273438	1384.5648193359375	543.8970947265625	1480.4393310546875	401.0614013671875	1537.140869140625	383.6757507324219	1465.2088623046875	329.22552490234375			1175.2060546875	696.9716186523438
track_0	6322	1297.58349609375	696.3308715820312	1384.4781494140625	543.9902954101562	1480.3551025390625	401.1512451171875	1537.1080322265625	383.7636413574219	1465.22216796875	329.2038269042969			1175.1942138671875	697.5928955078125
track_0	6323	1303.9857177734375	696.0422973632812	1384.9608154296875	543.2970581054688	1480.4190673828125	401.22369384765625	1537.46435546875	383.662841796875	1465.1812744140625	329.2115478515625			1175.518798828125	704.9054565429688
track_0	6324	1304.6182861328125	695.9717407226562	1385.10888671875	537.6145629882812	1480.403564453125	401.1822509765625	1537.4608154296875	383.6341857910156	1465.045166015625	329.2467346191406			1176.490478515625	712.9390258789062
track_0	6325	1304.3023681640625	695.9754638671875	1385.1593017578125	537.505126953125	1480.5474853515625	401.288818359375	1537.5123291015625	383.6662902832031	1465.1619873046875	329.1917419433594			1176.376708984375	713.1510620117188
track_0	6326	1304.3126220703125	695.9467163085938	1385.31982421875	537.421142578125	1480.5677490234375	401.08343505859375	1537.526611328125	383.72607421875	1465.156982421875	329.2191162109375			1176.4591064453125	713.1414794921875
track_0	6327	1304.52294921875	695.8101196289062	1385.218505859375	537.5084838867188	1480.586669921875	401.0453796386719	1537.4993896484375	383.69781494140625	1465.1334228515625	329.1170349121094			1176.8897705078125	713.243896484375
track_0	6328	1304.468994140625	695.723388671875	1385.173828125	537.5077514648438	1480.5740966796875	400.9722595214844	1537.561279296875	383.66864013671875	1465.1854248046875	329.1349792480469			1176.8895263671875	713.1566772460938
track_0	6329	1304.3037109375	695.732177734375	1385.232421875	537.5305786132812	1480.620361328125	401.073486328125	1537.5596923828125	383.7073059082031	1465.205078125	329.1126403808594			1176.7760009765625	712.9981079101562
track_0	6330	1304.2230224609375	695.7281494140625	1385.2259521484375	537.4681396484375	1480.5426025390625	401.0932312011719	1537.5250244140625	383.7375183105469	1465.23779296875	329.0985107421875			1183.6903076171875	713.6276245117188
track_0	6331	1304.13916015625	695.7157592773438	1385.2659912109375	537.4279174804688	1480.56494140625	401.1009826660156	1537.5689697265625	383.77813720703125	1465.150634765625	329.13531494140625			1183.82275390625	713.8074951171875
track_0	6332	1304.2633056640625	695.7448120117188	1385.30517578125	537.3707275390625	1480.5369873046875	401.0110168457031	1537.609619140625	383.82061767578125	1465.2314453125	329.1332092285156			1184.1202392578125	721.0260620117188
track_0	6333	1304.5849609375	695.7183227539062	1385.38134765625	537.2454223632812	1480.5621337890625	400.9591369628906	1537.6182861328125	383.7724609375	1465.1527099609375	329.1018981933594			1183.8568115234375	728.1009521484375
track_0	6334	1305.0257568359375	696.429931640625	1385.4049072265625	537.6231689453125	1480.5931396484375	400.8997497558594	1537.591552734375	383.71319580078125	1465.1689453125	329.1451721191406			1183.8892822265625	728.8701171875
track_0	6335	1305.1112060546875	696.71630859375	1385.5155029296875	543.2470703125	1480.5396728515625	401.0486145019531	1537.5338134765625	383.8346252441406	1465.1893310546875	329.25994873046875			1184.12158203125	729.1387329101562
track_0	6336	1304.7425537109375	697.2998046875	1385.3270263671875	543.6675415039062	1480.5404052734375	401.03045654296875	1537.3759765625	383.8580322265625	1465.1322021484375	329.2620544433594			1176.254638671875	736.5025024414062
track_0	6337	1304.47021484375	696.8276977539062	1385.438720703125	543.4515991210938	1480.5697021484375	401.0343933105469	1537.4583740234375	383.8831481933594	1465.1263427734375	329.3578186035156			1161.61376953125	751.7836303710938
track_0	6338	1304.0982666015625	696.4478759765625	1385.400146484375	537.6505126953125	1480.559814453125	401.13592529296875	1537.525146484375	384.003173828125	1465.352294921875	335.6497497558594			1168.8504638671875	744.56103515625
track_0	6339	1304.74365234375	696.6561889648438	1385.5400390625	543.2333374023438	1480.6112060546875	401.0427551269531	1537.5296630859375	384.03680419921875	1465.2191162109375	335.69219970703125			1161.825439453125	752.3550415039062
track_0	6340	1305.2227783203125	697.0967407226562	1385.013916015625	543.8419799804688	1480.6229248046875	401.0809631347656	1537.433837890625	384.0520324707031	1465.2200927734375	335.6813049316406			1161.56591796875	759.802001953125
track_0	6341	1305.579833984375	696.752685546875	1384.781982421875	543.4818115234375	1480.5843505859375	401.0224914550781	1537.3709716796875	384.0660400390625	1465.1470947265625	335.8216857910156			1168.390869140625	759.3740844726562
track_0	6342	1297.470703125	696.5296020507812	1384.121826171875	544.5598754882812	1480.3394775390625	401.3259582519531	1536.982421875	384.06048583984375	1465.3265380859375	335.83837890625	1313.7374267578125	802.7588500976562	1160.0179443359375	759.9415283203125
track_0	6343	1296.4886474609375	696.4506225585938	1383.9786376953125	544.6558227539062	1480.2137451171875	407.74383544921875	1537.100830078125	384.092529296875	1465.382568359375	335.8177185058594	1314.1544189453125	809.4086303710938	1153.1417236328125	760.413330078125
track_0	6344	1295.7596435546875	696.7479248046875	1384.153564453125	544.7155151367188	1480.3818359375	407.884521484375	1537.1795654296875	384.1921081542969	1471.4398193359375	336.0005187988281	1313.0155029296875	809.6963500976562	1153.1734619140625	760.1931762695312
track_0	6345	1303.6446533203125	695.9884033203125	1384.5108642578125	543.3284301757812	1481.050048828125	407.55181884765625	1537.819580078125	383.92523193359375	1471.481201171875	336.0071105957031	1304.517578125	809.9443969726562	1240.5772705078125	704.2142944335938
track_0	6346	1296.7242431640625	695.8297119140625	1384.262939453125	544.1927490234375	1480.955322265625	407.5924987792969	1537.609130859375	384.0016174316406	1471.5654296875	336.0357360839844	1304.0595703125	824.2783203125	1153.009521484375	736.2423706054688
track_0	6347	1296.63818359375	695.3790893554688	1384.24658203125	544.149658203125	1480.8218994140625	407.7018737792969	1537.5455322265625	384.0968017578125	1471.693359375	336.02545166015625	1304.220458984375	824.791259765625	1160.1534423828125	728.4732055664062
track_0	6348	1296.5615234375	695.3666381835938	1384.11865234375	544.1268920898438	1480.73388671875	407.96282958984375	1537.468017578125	384.1231689453125	1471.677978515625	336.3106689453125	1304.334228515625	824.9933471679688	1160.28125	728.4103393554688
track_0	6349	1296.0772705078125	695.619873046875	1384.1387939453125	544.4519653320312	1480.5765380859375	408.1072998046875	1537.248291015625	384.2909240722656	1471.6634521484375	336.4268798828125	1303.7852783203125	824.427734375	1175.7410888671875	712.640625
track_0	6350	1296.9365234375	689.0945434570312	1384.193359375	537.7523193359375	1480.753173828125	407.689208984375	1537.465576171875	384.0940856933594	1471.7469482421875	336.3750305175781	1297.48486328125	824.3609619140625	1167.83154296875	712.5338134765625
track_0	6351	1296.6934814453125	695.5606079101562	1384.8642578125	537.0289916992188	1480.8309326171875	401.2497253417969	1537.262451171875	384.0075988769531	1471.5357666015625	336.36529541015625	1304.47705078125	825.0689086914062	1159.876708984375	728.02294921875
track_0	6352	1296.854736328125	695.6641235351562	1384.302490234375	544.01220703125	1480.707275390625	407.5773620605469	1537.1993408203125	384.08990478515625	1471.65185546875	336.30645751953125	1304.9228515625	824.8092651367188	1160.0963134765625	728.6178588867188
track_0	6353	1296.765380859375	695.5140991210938	1384.2984619140625	544.3284912109375	1480.571044921875	407.7627258300781	1537.05908203125	384.1630554199219	1471.6053466796875	336.3716125488281	1311.8743896484375	825.2825317382812	1153.4674072265625	736.5516967773438
track_0	6354	1296.3111572265625	695.2061157226562	1384.0958251953125	544.6280517578125	1480.4581298828125	407.7917785644531	1537.119873046875	384.16522216796875	1471.6829833984375	336.3524169921875	1305.390380859375	824.472412109375	1152.94384765625	736.3697509765625
track_0	6355	1297.2867431640625	689.0151977539062	1384.2935791015625	543.5963134765625	1480.4630126953125	407.7637634277344	1537.2225341796875	384.209228515625	1471.5849609375	336.3831481933594	1305.2510986328125	824.1473388671875	1160.499267578125	728.6237182617188
track_0	6356	1303.622314453125	688.4978637695312	1384.71435546875	537.0733642578125	1480.7310791015625	401.3454284667969	1537.314208984375	384.158935546875	1471.4959716796875	336.3724670410156	1305.4727783203125	823.4541015625	1168.510009765625	720.6776123046875
track_0	6357	1303.615966796875	688.6448364257812	1384.47998046875	537.6040649414062	1480.57568359375	400.9246826171875	1536.957275390625	383.8583679199219	1471.7884521484375	336.1921691894531	1313.02294921875	825.434814453125	1160.651611328125	736.36669921875
track_0	6358	1297.0843505859375	689.1238403320312	1384.1697998046875	543.9760131835938	1480.6292724609375	400.9767150878906	1537.0697021484375	383.9714660644531	1471.9146728515625	336.1062927246094	1313.116943359375	831.7007446289062	1160.33935546875	736.5363159179688
track_0	6359	1297.0526123046875	689.3357543945312	1384.3765869140625	543.998291015625	1480.732666015625	401.4074401855469	1537.1776123046875	384.1068420410156	1471.867431640625	336.0843200683594	1320.3165283203125	831.8275146484375	1160.7930908203125	736.7713012695312
track_0	6360	1296.606201171875	689.3927612304688	1384.3035888671875	544.350830078125	1480.448974609375	401.5076599121094	1536.932861328125	384.0716552734375	1471.7833251953125	336.0919189453125	1313.23095703125	831.67626953125	1160.7227783203125	728.8534545898438
track_0	6361	1297.024658203125	695.8417358398438	1384.2564697265625	543.384765625	1480.3782958984375	401.380126953125	1537.0675048828125	384.09552001953125	1471.642333984375	336.2307434082031	1320.3193359375	831.4742431640625	1176.3614501953125	713.6910400390625
track_0	6362	1297.2655029296875	696.670654296875	1384.447265625	543.3646240234375	1480.3753662109375	401.3543395996094	1537.122802734375	384.09710693359375	1471.53564453125	336.2815856933594	1327.84814453125	832.0035400390625	1160.608154296875	736.2915649414062
track_0	6363	1305.22314453125	688.959716796875	1384.6094970703125	537.5026245117188	1480.520751953125	401.1276550292969	1536.787353515625	383.95916748046875	1471.47314453125	336.2916259765625	1320.7471923828125	824.2601928710938	1161.7890625	751.4541015625
track_0	6364	1296.9063720703125	689.1483764648438	1384.52197265625	543.7720947265625	1480.4317626953125	401.18011474609375	1536.6290283203125	383.97222900390625	1471.5126953125	336.2875671386719	1304.8514404296875	824.1593627929688	1160.1007080078125	759.70263671875
track_0	6365	1297.5264892578125	688.4688720703125	1384.357421875	544.0321044921875	1473.677490234375	407.52862548828125	1536.0960693359375	384.2001647949219	1471.556640625	336.41119384765625			1160.34423828125	752.3728637695312
track_0	6366	1303.874267578125	688.2515869140625	1384.892333984375	543.5894165039062	1480.2132568359375	401.39251708984375	1536.252197265625	384.2366943359375	1471.562255859375	336.4735412597656			1161.0946044921875	743.7103271484375
track_0	6367	1303.7154541015625	688.6973876953125	1384.66748046875	543.752197265625	1473.5234375	407.8949890136719	1536.232421875	384.2870178222656	1471.5511474609375	336.4732971191406			1175.7777099609375	721.20751953125
track_0	6368	1297.8250732421875	689.2279052734375	1385.0843505859375	544.0647583007812	1480.1710205078125	401.3958740234375	1536.2371826171875	384.24993896484375	1471.6016845703125	336.4808654785156			1168.4251708984375	720.9725952148438
track_0	6369	1303.717041015625	689.405517578125	1384.976318359375	543.8290405273438	1480.2095947265625	401.2576904296875	1536.1253662109375	384.1789855957031	1471.7900390625	336.3765869140625			1168.11279296875	719.658447265625
track_0	6370	1297.7357177734375	696.2322998046875	1383.9844970703125	543.7162475585938	1473.63134765625	407.7379455566406	1536.03271484375	384.323486328125	1471.9747314453125	336.3577575683594	1344.6136474609375	799.4612426757812	1168.7596435546875	712.9362182617188
track_0	6371	1297.4462890625	696.4674072265625	1384.0516357421875	543.5553588867188	1473.546142578125	408.06707763671875	1536.0479736328125	384.44268798828125	1471.9892578125	336.389892578125	1344.2532958984375	806.9127197265625	1168.05322265625	711.3519287109375
track_0	6372	1297.47216796875	696.0028076171875	1384.6817626953125	543.7554321289062	1473.608642578125	408.09454345703125	1536.0767822265625	384.2884521484375	1471.9656982421875	336.410400390625	1337.1400146484375	800.3718872070312	1175.76806640625	704.7926635742188
track_0	6373	1297.82080078125	689.4684448242188	1385.1717529296875	543.3221435546875	1480.127197265625	401.439697265625	1536.0631103515625	384.2348327636719	1471.863037109375	336.4003601074219	1343.423095703125	807.7655029296875	1175.70654296875	704.4744873046875
track_0	6374	1297.487060546875	695.7408447265625	1385.38916015625	543.8379516601562	1473.586669921875	407.8470764160156	1536.0911865234375	384.1988830566406	1472.1549072265625	336.3690490722656	1328.5216064453125	801.3809204101562	1168.771484375	697.2105102539062
track_0	6375	1297.52099609375	695.9169921875	1384.1632080078125	543.6280517578125	1473.68017578125	407.8717041015625	1536.06494140625	384.3231201171875	1472.2041015625	336.4522705078125	1312.968505859375	799.8890380859375	1168.7994384765625	697.0387573242188
track_0	6376	1297.6307373046875	689.2736206054688	1384.3692626953125	543.6119995117188	1473.8197021484375	407.91375732421875	1536.1339111328125	384.31219482421875	1472.198486328125	336.4981384277344			1175.833251953125	697.86083984375
track_0	6377	1297.691162109375	689.2047729492188	1385.4390869140625	543.4957885742188	1480.547607421875	401.5707702636719	1536.2293701171875	384.32208251953125	1472.2044677734375	336.44818115234375	1336.46630859375	801.07421875	1175.4864501953125	704.0505981445312
track_0	6378	1297.5965576171875	688.338623046875	1391.1827392578125	537.109619140625	1480.3084716796875	407.74481201171875	1536.29443359375	384.3837585449219	1472.16064453125	336.5519104003906	1327.989990234375	801.3535766601562	1168.33984375	711.7360229492188
track_0	6379	1303.699951171875	688.2453002929688	1385.3092041015625	537.5587158203125	1480.314697265625	407.7245788574219	1536.305908203125	384.4061584472656	1472.2584228515625	336.5234069824219	1305.399658203125	808.006591796875	1168.64013671875	712.9107055664062
track_0	6380	1297.7393798828125	688.2733154296875	1385.5025634765625	543.28466796875	1480.57958984375	401.6427917480469	1536.3035888671875	384.402099609375	1472.376953125	336.493408203125	1327.91259765625	801.412841796875	1176.0255126953125	713.0189819335938
track_0	6381	1297.524169921875	687.72509765625	1391.51611328125	536.7689819335938	1480.673828125	401.35198974609375	1536.3922119140625	384.36151123046875	1472.428955078125	336.4504699707031	1320.6573486328125	816.1683349609375	1176.677734375	712.69091796875
track_0	6382	1297.527099609375	681.4706420898438	1391.5240478515625	536.568115234375	1480.7432861328125	401.4637145996094	1536.405029296875	384.4344482421875	1472.54638671875	336.3692321777344	1320.568115234375	816.0336303710938	1176.2928466796875	705.4794921875
track_0	6383	1297.32763671875	688.2791748046875	1385.113525390625	543.7648315429688	1480.692626953125	401.6876220703125	1536.1802978515625	384.5205078125	1472.5091552734375	336.4353332519531	1320.7529296875	816.0238647460938	1175.73681640625	705.2498168945312
track_0	6384	1297.59228515625	687.918701171875	1385.3092041015625	537.676025390625	1480.6402587890625	401.4969787597656	1536.2989501953125	384.2437438964844	1472.46240234375	336.4794006347656	1320.3897705078125	809.2080078125	1168.453369140625	705.10693359375
track_0	6385	1297.3782958984375	681.5580444335938	1391.3375244140625	536.6275634765625	1480.70751953125	401.56951904296875	1536.34326171875	384.2428283691406	1472.5069580078125	336.4608459472656	1313.2752685546875	808.7385864257812	1175.508544921875	704.822265625
track_0	6386	1296.619384765625	681.0850219726562	1391.3162841796875	536.4964599609375	1480.779052734375	401.6654968261719	1536.3560791015625	384.3486022949219	1472.5771484375	336.4053039550781	1312.28515625	808.6952514648438	1160.946044921875	704.5331420898438
track_0	6387	1296.422119140625	687.4972534179688	1385.269775390625	537.209228515625	1480.78662109375	401.5786437988281	1536.32763671875	384.385009765625	1472.610595703125	336.407470703125	1298.1072998046875	801.4082641601562	1168.2088623046875	696.63720703125
track_0	6388	1296.17724609375	687.47802734375	1391.046875	537.0137329101562	1480.7523193359375	407.5699157714844	1536.4412841796875	384.36676025390625	1472.538818359375	336.3314514160156	1297.22705078125	802.0379028320312	1192.2169189453125	688.8960571289062
track_0	6389	1289.37158203125	687.5346069335938	1384.9345703125	537.1566162109375	1480.582763671875	407.6339111328125	1536.4501953125	384.371337890625	1472.62939453125	336.4357604980469	1295.657470703125	801.6741943359375	1144.7933349609375	688.80126953125
track_0	6390	1289.714111328125	687.6255493164062	1384.9716796875	537.2330322265625	1480.494140625	407.6932678222656	1536.4521484375	384.537841796875	1472.7015380859375	336.50213623046875	1296.67578125	809.030029296875	1152.6192626953125	688.37109375
track_0	6391	1289.8516845703125	681.527587890625	1391.4373779296875	536.8284912109375	1480.425048828125	407.7690734863281	1536.4298095703125	384.54412841796875	1472.5035400390625	336.44866943359375	1296.466064453125	808.7306518554688	1152.5020751953125	688.5286865234375
track_0	6392	1289.2816162109375	681.48779296875	1385.171875	537.3468017578125	1480.2008056640625	408.1229553222656	1536.203125	384.7613220214844	1472.3582763671875	336.45513916015625	1296.5396728515625	808.5482177734375	1167.63330078125	681.3289794921875
track_0	6393	1289.59375	681.66064453125	1385.0076904296875	537.2494506835938	1480.44189453125	407.9967346191406	1536.27685546875	384.8769226074219	1472.429931640625	336.4494934082031	1295.9786376953125	808.5498657226562	1167.5826416015625	681.3013916015625
track_0	6394	1295.8311767578125	681.6643676757812	1385.1805419921875	536.745361328125	1480.493408203125	407.70458984375	1536.28173828125	384.8105163574219	1472.33203125	336.45550537109375	1295.7659912109375	808.3899536132812	1167.5057373046875	681.3125
track_0	6395	1289.4542236328125	687.3861083984375	1391.3172607421875	536.933837890625	1480.5859375	407.9326171875	1536.2908935546875	384.8587341308594	1472.318603515625	336.4299621582031	1295.8912353515625	808.4862060546875	1167.536865234375	681.3387451171875
track_0	6396	1288.8031005859375	687.5181884765625	1384.9991455078125	537.2161254882812	1480.506591796875	408.2712097167969	1536.3160400390625	384.9562683105469	1472.2236328125	336.4871520996094	1295.7357177734375	808.5147094726562	1167.5186767578125	680.271240234375
track_0	6397	1288.6500244140625	687.5020751953125	1385.0345458984375	537.2662353515625	1480.2137451171875	408.29412841796875	1536.272705078125	384.9849548339844	1472.2921142578125	336.5588073730469	1295.83154296875	808.2596435546875	1167.7706298828125	680.6211547851562
track_0	6398	1288.561767578125	687.8150024414062	1384.7921142578125	537.2092895507812	1480.2449951171875	408.46258544921875	1536.4405517578125	385.1609802246094	1472.2471923828125	336.6696472167969	1289.1156005859375	808.1904907226562	1167.474365234375	679.9340209960938
track_0	6399	1289.17822265625	687.7684326171875	1384.7847900390625	537.0809936523438	1480.1444091796875	408.0223693847656	1536.50244140625	385.0535888671875	1472.24658203125	336.6411437988281	1296.0362548828125	808.0107421875	1167.64599609375	679.7547607421875
track_0	6400	1289.10009765625	688.0004272460938	1384.850830078125	536.9168701171875	1480.1163330078125	408.0576171875	1536.5018310546875	385.0124206542969	1472.0308837890625	336.5821533203125	1295.64501953125	808.1471557617188	1167.480224609375	679.8423461914062
track_0	6401	1289.104736328125	687.8925170898438	1385.1151123046875	536.677001953125	1480.17138671875	408.03253173828125	1536.436767578125	384.9971008300781	1471.9500732421875	336.5605163574219	1288.9127197265625	808.0808715820312	1167.3834228515625	680.10302734375
track_0	6402	1288.5263671875	687.7221069335938	1385.2799072265625	537.1076049804688	1480.1480712890625	408.0178527832031	1536.5457763671875	385.0453796386719	1471.8330078125	336.5934753417969	1288.60009765625	808.0904541015625	1167.5535888671875	679.76611328125
track_0	6403	1288.33837890625	687.6507568359375	1384.8973388671875	537.426025390625	1480.1815185546875	408.3108825683594	1536.521240234375	385.0996398925781	1471.8912353515625	336.610595703125	1288.612060546875	807.9000854492188	1167.6510009765625	679.7052001953125
track_0	6404	1288.95947265625	687.5531616210938	1384.8748779296875	537.2041625976562	1480.0543212890625	408.2726135253906	1536.5032958984375	385.0863952636719	1471.9080810546875	336.619384765625	1288.477783203125	801.0109252929688	1167.651123046875	680.8951416015625
track_0	6405	1289.1177978515625	687.9417724609375	1384.624755859375	537.2216796875	1480.1832275390625	408.1410217285156	1536.50390625	385.03594970703125	1471.9150390625	336.6224060058594	1281.14794921875	801.3840942382812	1167.5875244140625	680.7615966796875
track_0	6406	1289.477294921875	687.5115356445312	1384.926025390625	536.8820190429688	1480.34912109375	408.0843200683594	1536.5675048828125	385.0328063964844	1472.2215576171875	336.4312744140625	1280.690185546875	802.1047973632812	1167.595703125	681.3677368164062
track_0	6407	1289.71337890625	687.8360595703125	1385.005615234375	537.072509765625	1480.4874267578125	408.3211364746094	1536.633056640625	385.0904235839844	1472.10107421875	336.1791687011719	1288.834228515625	815.2279663085938	1167.215576171875	681.2891845703125
track_0	6408	1296.2420654296875	688.6455078125	1384.9061279296875	537.3493041992188	1480.201904296875	407.935546875	1536.575439453125	385.02581787109375	1471.9224853515625	335.9419860839844	1272.6785888671875	817.4893798828125	1167.181884765625	681.1661376953125
track_0	6409	1296.2486572265625	688.4430541992188	1384.8895263671875	537.4893798828125	1480.0604248046875	407.80963134765625	1536.51171875	385.0075378417969	1471.384033203125	336.0474548339844	1272.1455078125	817.8035888671875	1167.3660888671875	681.124755859375
track_0	6410	1295.730224609375	688.0162963867188	1384.7977294921875	543.2516479492188	1479.985595703125	407.8667297363281	1536.4798583984375	385.00262451171875	1465.4346923828125	335.9181213378906	1272.163818359375	823.6217041015625	1167.7962646484375	680.5313110351562
track_0	6411	1295.7164306640625	688.013671875	1384.8372802734375	543.2662963867188	1480.0169677734375	407.85980224609375	1536.5206298828125	385.0250549316406	1471.401611328125	336.4076843261719	1272.7303466796875	825.089111328125	1167.7227783203125	680.5738525390625
track_0	6412	1289.52783203125	688.0527954101562	1384.442626953125	537.6597900390625	1480.14697265625	407.89556884765625	1536.5465087890625	385.0235900878906	1471.82666015625	336.4815673828125	1273.415771484375	824.5491943359375	1167.8856201171875	680.7723388671875
track_0	6413	1289.57421875	688.1301879882812	1384.4774169921875	537.648681640625	1480.292724609375	407.8152160644531	1536.638427734375	385.06365966796875	1472.1002197265625	336.1497497558594	1273.3507080078125	824.600830078125	1167.713623046875	680.7637939453125
track_0	6414	1295.8907470703125	688.0347290039062	1384.6689453125	537.292724609375	1480.244384765625	407.87518310546875	1536.734130859375	384.9871520996094	1472.0234375	329.37469482421875	1273.5543212890625	824.4735107421875	1167.4462890625	680.8223266601562
track_0	6415	1295.8333740234375	687.8746337890625	1384.9237060546875	537.1708374023438	1480.2022705078125	408.09869384765625	1536.7996826171875	384.9754638671875	1471.8524169921875	329.1824035644531	1273.5958251953125	824.1588134765625	1167.482421875	680.7108154296875
track_0	6416	1295.628662109375	687.58544921875	1384.883544921875	536.9940795898438	1480.1314697265625	408.3243408203125	1536.891845703125	385.08001708984375	1471.9306640625	329.0057067871094	1280.0020751953125	824.009521484375	1167.4793701171875	680.806396484375
track_0	6417	1295.8604736328125	687.7811279296875	1384.9658203125	537.0333251953125	1480.0673828125	408.31903076171875	1536.9151611328125	385.04156494140625	1471.8438720703125	329.1700439453125	1279.8438720703125	824.2924194335938	1167.462890625	681.0108032226562
track_0	6418	1295.8026123046875	687.9074096679688	1385.037109375	536.9851684570312	1480.258056640625	408.254150390625	1536.9566650390625	385.0038757324219	1471.8157958984375	328.9771728515625	1279.984619140625	824.0308837890625	1167.453125	680.9484252929688
track_0	6419	1295.754638671875	687.8573608398438	1385.057373046875	537.0276489257812	1480.27734375	408.0133056640625	1536.9261474609375	385.03240966796875	1465.291259765625	329.0198974609375	1280.0697021484375	824.0473022460938	1167.46875	680.8531494140625
track_0	6420	1296.0133056640625	687.8943481445312	1384.857421875	537.4238891601562	1480.559814453125	407.8412780761719	1537.027587890625	385.03948974609375	1471.3614501953125	335.79248046875	1327.8629150390625	816.1568603515625	1176.5115966796875	688.7579956054688
track_0	6421	1295.5965576171875	688.3699340820312	1384.595703125	537.5423583984375	1480.3817138671875	408.0711975097656	1537.0242919921875	385.0504455566406	1471.6326904296875	335.61029052734375	1320.417724609375	833.9134521484375	1167.6268310546875	689.1068725585938
track_0	6422	1289.768310546875	688.3634643554688	1384.619140625	537.3399658203125	1480.2694091796875	408.2542724609375	1537.1031494140625	385.08306884765625	1471.872314453125	329.3021545410156	1320.232177734375	833.7536010742188	1152.6318359375	695.76904296875
track_0	6423	1289.7132568359375	688.2392578125	1384.631103515625	537.4664916992188	1480.223876953125	408.4815368652344	1537.19140625	385.07080078125	1471.93310546875	328.8609619140625	1320.4400634765625	833.8889770507812	1152.5767822265625	695.8622436523438
track_0	6424	1295.4764404296875	688.1653442382812	1384.530029296875	537.5305786132812	1480.2869873046875	408.3515319824219	1537.1494140625	385.05859375	1471.804443359375	328.6331787109375	1320.5257568359375	839.6216430664062	1152.5655517578125	695.9523315429688
track_0	6425	1295.8143310546875	688.5608520507812	1384.8702392578125	537.5817260742188	1480.4239501953125	408.1279296875	1537.1783447265625	385.0347900390625	1471.5430908203125	328.91448974609375	1320.510009765625	839.8086547851562	1152.5579833984375	695.688232421875
track_0	6426	1289.728515625	687.928955078125	1385.18994140625	537.4512939453125	1480.54736328125	407.98614501953125	1537.1444091796875	385.10791015625	1465.2252197265625	329.0106506347656	1320.9622802734375	839.772705078125	1152.4400634765625	695.571533203125
track_0	6427	1296.3319091796875	688.3307495117188	1385.3243408203125	543.28759765625	1480.6507568359375	408.0760192871094	1537.14404296875	385.0762939453125	1471.666259765625	336.19573974609375	1321.59228515625	839.6829833984375	1168.515869140625	695.4956665039062
track_0	6428	1296.2064208984375	695.9327392578125	1385.029296875	544.4969482421875	1480.5184326171875	408.2761535644531	1537.1029052734375	385.11505126953125	1471.7906494140625	336.45166015625	1327.9073486328125	840.1201782226562	1167.8350830078125	696.3007202148438
track_0	6429	1296.28125	696.0433349609375	1385.2431640625	544.3323974609375	1480.201416015625	408.1533203125	1537.1021728515625	384.94232177734375	1465.412109375	335.8609924316406	1328.2369384765625	840.3145751953125	1153.1002197265625	704.3236083984375
track_0	6430	1296.624267578125	695.8567504882812	1385.2747802734375	544.5380249023438	1480.2662353515625	408.0663757324219	1537.082763671875	384.8469543457031	1471.489013671875	336.12103271484375	1335.7469482421875	833.5155639648438	1168.05517578125	704.2750244140625
track_0	6431	1296.95654296875	689.470947265625	1385.5279541015625	543.1572875976562	1480.3646240234375	407.79071044921875	1537.150146484375	384.7726745605469	1471.55322265625	336.0008239746094	1337.31396484375	840.7040405273438	1168.24267578125	704.8402709960938
track_0	6432	1296.132080078125	689.2478637695312	1391.369873046875	537.75830078125	1480.6502685546875	401.48223876953125	1537.1658935546875	384.6921691894531	1471.5472412109375	336.01031494140625	1335.9664306640625	840.037109375	1168.3358154296875	696.9310302734375
track_0	6433	1296.68017578125	689.1748657226562	1391.5555419921875	536.9725952148438	1480.6968994140625	401.31463623046875	1537.202392578125	384.66363525390625	1471.7396240234375	336.353271484375	1329.2919921875	840.4949951171875	1168.3587646484375	696.9564819335938
track_0	6434	1296.8963623046875	689.0847778320312	1391.4476318359375	536.896240234375	1480.5780029296875	401.56475830078125	1537.24853515625	384.7251892089844	1472.175537109375	336.47869873046875	1336.0426025390625	840.7863159179688	1168.0048828125	704.13525390625
track_0	6435	1297.02197265625	689.6092529296875	1391.2635498046875	537.1187744140625	1480.395751953125	407.5986022949219	1537.0694580078125	384.63580322265625	1472.980712890625	336.41339111328125	1336.412841796875	840.7423095703125	1168.0238037109375	703.9886474609375
track_0	6436	1296.9029541015625	688.9566040039062	1392.01953125	536.4268798828125	1480.1859130859375	401.191650390625	1537.0780029296875	384.3896484375	1472.2071533203125	336.25762939453125	1329.41455078125	839.7001342773438	1175.932373046875	696.2412109375
track_0	6437	1296.4552001953125	688.4357299804688	1391.72802734375	536.67578125	1480.315185546875	401.2898254394531	1537.084716796875	384.51611328125	1472.526123046875	336.4128112792969	1328.39892578125	840.2296142578125	1175.691162109375	689.1558227539062
track_0	6438	1296.5965576171875	689.6307983398438	1391.386474609375	537.2161254882812	1480.7269287109375	401.3356628417969	1537.2777099609375	384.69488525390625	1472.836669921875	336.3798522949219	1328.7069091796875	840.8399047851562	1168.490478515625	697.2593994140625
track_0	6439	1296.060546875	695.7191162109375	1391.1138916015625	537.1814575195312	1480.63134765625	401.3060607910156	1537.1900634765625	384.71319580078125	1472.53857421875	336.2734069824219	1335.8251953125	840.700927734375	1168.4544677734375	697.2128295898438
track_0	6440	1296.4285888671875	695.6754760742188	1385.1795654296875	537.3229370117188	1480.534423828125	401.1710510253906	1537.176513671875	384.6911926269531	1472.45849609375	336.34173583984375	1336.128662109375	840.903564453125	1168.3975830078125	696.7095336914062
track_0	6441	1296.668701171875	689.2239379882812	1391.7322998046875	537.0147094726562	1480.4918212890625	401.3740539550781	1537.294921875	384.60791015625	1472.25830078125	336.3998107910156	1328.658447265625	832.4821166992188	1176.21875	695.6093139648438
track_0	6442	1295.7335205078125	689.1592407226562	1391.281005859375	543.4656372070312	1480.52978515625	401.72808837890625	1537.1334228515625	384.831787109375	1472.39892578125	336.57647705078125	1320.9256591796875	840.7359619140625	1160.3507080078125	695.0684204101562
track_0	6443	1296.0855712890625	689.4761352539062	1391.6968994140625	537.597412109375	1480.6331787109375	401.7246398925781	1537.245361328125	384.7718200683594	1472.557861328125	336.44842529296875	1327.720458984375	840.6842651367188	1168.3206787109375	688.6340942382812
track_0	6444	1296.48095703125	689.1873168945312	1391.2347412109375	537.3544921875	1480.537841796875	407.6208801269531	1537.21728515625	384.83917236328125	1472.7799072265625	336.3934631347656	1328.1265869140625	840.0263061523438	1168.0078125	688.7954711914062
track_0	6445	1297.10546875	689.5447998046875	1391.3870849609375	537.5316772460938	1480.9942626953125	401.6139831542969	1537.3388671875	384.68157958984375	1472.8389892578125	336.27606201171875	1328.5040283203125	839.9708862304688	1175.96484375	688.7568969726562
track_0	6446	1297.44677734375	688.7327880859375	1392.2520751953125	536.6235961914062	1480.965087890625	407.5727233886719	1537.4686279296875	384.8736877441406	1472.7640380859375	336.1654052734375	1327.7379150390625	833.0549926757812
track_0	6447	1295.9217529296875	680.0762939453125	1391.87353515625	536.9441528320312	1487.6708984375	408.8298034667969	1544.5947265625	391.95526123046875	1479.6748046875	336.52947998046875	1312.04443359375	824.3910522460938	1168.484130859375	631.918701171875
track_0	6448	1288.9267578125	671.8756103515625	1399.2354736328125	536.55517578125	1490.044189453125	415.8970947265625	1559.61865234375	399.59930419921875	1495.772705078125	336.9540710449219	1295.8238525390625	817.2169799804688	1160.4608154296875	624.1451416015625
track_0	6449	1288.5172119140625	664.5338134765625	1407.275146484375	535.943603515625	1497.555908203125	415.767578125	1569.0433349609375	400.799072265625	1504.423583984375	344.134033203125	1281.11328125	793.2991943359375	1176.00927734375	624.6823120117188
track_0	6450	1281.6201171875	664.2802734375	1407.6058349609375	536.3347778320312	1504.754150390625	416.2694396972656	1583.953369140625	408.10833740234375	1513.61669921875	344.7650451660156	1279.9168701171875	800.1854858398438	1168.4791259765625	623.72998046875
track_0	6451	1280.8675537109375	664.560791015625	1400.9190673828125	537.399169921875	1511.8323974609375	415.4700012207031	1591.656005859375	408.7177734375	1527.7420654296875	344.1755676269531	1281.012451171875	792.8861694335938
track_0	6452	1280.2535400390625	655.5737915039062	1400.077392578125	537.83984375	1512.587890625	409.34375	1599.9263916015625	424.2149658203125	1528.9764404296875	337.47998046875	1288.5711669921875	799.8544311523438	1174.674560546875	623.1930541992188
track_0	6453	1264.197509765625	648.7935791015625	1398.9141845703125	544.8745727539062	1520.2862548828125	415.24884033203125	1616.402587890625	440.31158447265625	1544.6082763671875	345.33447265625
track_0	6454	1257.5350341796875	648.1393432617188	1393.052734375	544.0697021484375	1521.3704833984375	416.3509521484375	1618.1075439453125	447.4032897949219	1552.6929931640625	352.7882995605469
track_0	6455	1257.0350341796875	647.9136352539062	1392.995849609375	544.1810913085938	1521.5406494140625	416.7926940917969	1623.8319091796875	448.1600341796875	1553.8101806640625	353.13037109375
track_0	6456	1256.7733154296875	647.7713012695312	1392.7412109375	544.1902465820312	1521.52734375	416.504150390625	1624.0535888671875	448.0581970214844	1553.6790771484375	352.8956298828125	1176.50537109375	720.1487426757812	1143.591552734375	742.734375
track_0	6457	1256.5120849609375	647.4845581054688	1392.7352294921875	544.3273315429688	1521.7001953125	416.3114318847656	1623.99755859375	447.92462158203125	1553.2857666015625	352.7901916503906	1176.077392578125	720.06884765625
track_0	6458	1256.5765380859375	641.711181640625	1392.275390625	544.9576416015625	1528.268798828125	417.153564453125	1624.1727294921875	455.9183349609375	1553.9591064453125	359.5182800292969
track_0	6459	1249.0843505859375	640.510498046875	1391.4322509765625	544.7404174804688	1528.3441162109375	424.31231689453125	1625.2655029296875	463.3734436035156	1561.10009765625	361.0124206542969	1152.2611083984375	760.4423217773438
track_0	6460	1255.845703125	640.9353637695312	1391.8983154296875	544.868896484375	1528.3629150390625	424.7479248046875	1625.531005859375	463.7652587890625	1561.3677978515625	361.4158020019531	1182.6380615234375	712.610107421875	1119.5286865234375	569.8569946289062
track_0	6461	1256.2923583984375	641.648193359375	1391.60498046875	545.0340576171875	1528.1234130859375	424.877197265625	1624.809814453125	463.84368896484375	1561.1405029296875	361.5633544921875
track_0	6462	1249.3314208984375	647.1133422851562	1391.205078125	545.3076171875	1528.0723876953125	425.0567932128906	1624.2576904296875	464.3446960449219	1560.94140625	361.6813049316406
track_0	6463	1256.1925048828125	647.444580078125	1391.2415771484375	545.3522338867188	1528.0804443359375	425.1126708984375	1624.1690673828125	464.1902770996094	1560.78125	361.6357421875
track_0	6464	1256.63037109375	647.5153198242188	1391.3282470703125	545.288818359375	1528.0306396484375	425.0171813964844	1624.0977783203125	464.16778564453125	1560.6378173828125	361.6592712402344
track_0	6465	1256.3389892578125	647.792236328125	1390.98046875	551.8199462890625	1521.4942626953125	431.0204162597656	1624.104736328125	464.5829162597656	1560.6221923828125	368.13189697265625
track_0	6466	1249.5313720703125	647.5413208007812	1385.4569091796875	552.3546752929688	1521.449951171875	431.7173767089844	1624.0958251953125	464.9475402832031	1560.6702880859375	368.7640380859375	1151.5081787109375	760.5994873046875	1111.7252197265625	544.66748046875
track_0	6467	1249.5565185546875	647.473388671875	1385.540771484375	552.2844848632812	1521.35595703125	431.568603515625	1623.939208984375	464.85302734375	1560.5389404296875	368.7455139160156	1151.337158203125	760.7814331054688	1111.72509765625	544.700927734375
track_0	6468	1248.95068359375	647.5428466796875	1385.072509765625	552.9271850585938	1521.33447265625	432.3286437988281	1623.8863525390625	465.1842346191406	1560.32275390625	369.2898254394531	1145.7181396484375	760.8026733398438	1112.1070556640625	544.6832275390625
track_0	6469	1248.349609375	647.5596313476562	1384.7537841796875	553.490966796875	1521.356689453125	433.1464538574219	1623.8470458984375	472.0185852050781	1560.857421875	375.7281188964844	1145.70458984375	760.53125	1120.774658203125	544.46240234375
track_0	6470	1248.1304931640625	647.43359375	1384.666748046875	553.4305419921875	1521.4169921875	433.2187805175781	1623.9669189453125	472.1930236816406	1561.00244140625	375.8329772949219	1144.8243408203125	760.191162109375	1121.2047119140625	536.3225708007812
track_0	6471	1255.666748046875	648.1969604492188	1384.965576171875	553.571533203125	1521.515380859375	433.1272888183594	1623.9991455078125	472.34674072265625	1560.979248046875	375.8067626953125
track_0	6472	1249.0606689453125	647.50830078125	1385.2733154296875	559.8287963867188	1528.094970703125	440.0563659667969	1624.3367919921875	473.3836669921875	1561.9615478515625	377.00469970703125
track_0	6473	1248.7376708984375	641.3531494140625	1384.89501953125	560.4451293945312	1528.53759765625	441.5069580078125	1625.247802734375	480.5886535644531	1569.019775390625	383.9709167480469
track_0	6474	1247.6585693359375	640.666259765625	1383.5762939453125	561.2274169921875	1528.489501953125	448.27423095703125	1625.48779296875	487.3591003417969	1569.9549560546875	384.77484130859375
track_0	6475	1240.26416015625	633.46337890625	1383.9571533203125	561.4330444335938	1528.828857421875	455.56622314453125	1632.208251953125	495.7857666015625	1576.8994140625	392.9654235839844
track_0	6476	1240.20849609375	632.8679809570312	1391.0963134765625	561.1876220703125	1536.306640625	457.2928466796875	1632.546875	503.2723388671875	1584.4337158203125	400.875732421875
track_0	6477	1239.72607421875	632.4078979492188	1390.9700927734375	561.6724853515625	1536.3509521484375	463.46075439453125	1632.3785400390625	504.4393005371094	1584.7200927734375	407.5834655761719			1120.7515869140625	529.1724243164062
track_0	6478	1239.6278076171875	632.5625	1391.5496826171875	567.6880493164062	1536.4583740234375	464.65338134765625	1632.2540283203125	511.1687927246094	1585.25732421875	407.9885559082031			1113.3238525390625	529.1885986328125
track_0	6479	1240.389892578125	632.8600463867188	1392.04150390625	567.7059326171875	1536.693603515625	464.8958435058594	1632.1297607421875	511.3764953613281	1585.3216552734375	408.07135009765625
track_0	6480	1241.336181640625	632.3099975585938	1392.6815185546875	567.8027954101562	1536.817138671875	465.2158508300781	1632.1319580078125	511.8343811035156	1585.5928955078125	408.4939270019531			1119.796142578125	531.7327270507812
track_0	6481	1247.6650390625	632.2515258789062	1399.1322021484375	567.7724609375	1536.6829833984375	472.0386657714844	1632.3958740234375	513.83203125	1592.4766845703125	409.2214050292969			1111.74951171875	560.796875
track_0	6482	1247.52978515625	632.4423217773438	1399.2322998046875	568.3607788085938	1536.6907958984375	472.61151123046875	1632.7247314453125	520.822509765625	1592.8702392578125	415.6856994628906	1169.3065185546875	705.1074829101562	1105.3404541015625	560.3584594726562
track_0	6483	1241.77734375	632.816650390625	1399.275390625	568.639892578125	1536.799560546875	472.5926513671875	1632.608154296875	520.689453125	1592.613525390625	415.576416015625	1175.97509765625	697.7527465820312	1105.963134765625	560.5921020507812
track_0	6484	1248.05859375	632.9861450195312	1399.388916015625	568.5789794921875	1536.935546875	472.1095275878906	1632.291748046875	520.4590454101562	1592.22265625	408.9839782714844			1105.74072265625	560.8914794921875
track_0	6485	1248.272705078125	632.8224487304688	1399.6160888671875	568.4708251953125	1536.7606201171875	471.7818603515625	1632.2413330078125	520.1502685546875	1592.1844482421875	408.66021728515625	1182.6759033203125	711.3978881835938	1105.6168212890625	568.2725219726562
track_0	6486	1247.9862060546875	632.9526977539062	1399.681884765625	568.3032836914062	1536.7215576171875	471.5659484863281	1632.182373046875	519.7671508789062	1591.89013671875	408.33258056640625	1161.0758056640625	736.3922119140625	1104.2572021484375	568.4107055664062
track_0	6487	1248.9073486328125	638.6544189453125	1399.946533203125	568.1004028320312	1536.5360107421875	471.39794921875	1632.164794921875	519.55908203125	1591.71728515625	408.1189880371094			1105.9146728515625	575.9944458007812
track_0	6488	1248.2877197265625	639.41796875	1399.250244140625	568.3631591796875	1536.8519287109375	465.4297790527344	1632.669677734375	513.9043579101562	1585.7900390625	407.9609069824219	1169.182373046875	737.9169921875	1106.2119140625	584.8268432617188
track_0	6489	1247.808349609375	639.6008911132812	1398.9227294921875	568.3693237304688	1536.674560546875	465.67950439453125	1632.4322509765625	513.5696411132812	1585.6568603515625	407.8122253417969	1183.554931640625	761.0669555664062	1104.8099365234375	591.6635131835938
track_0	6490	1247.6929931640625	639.6331787109375	1393.54736328125	568.6822509765625	1536.3709716796875	471.49847412109375	1632.44677734375	513.4385375976562	1585.825927734375	407.89044189453125	1183.796142578125	761.1347045898438	1104.547607421875	591.8199462890625
track_0	6491	1241.9495849609375	640.1470336914062	1393.31591796875	568.8416748046875	1536.1400146484375	471.38720703125	1632.4234619140625	512.6777954101562	1591.6751708984375	407.4212646484375	1176.67578125	767.6712036132812	1105.5628662109375	585.1815795898438
track_0	6492	1247.52001953125	640.21630859375	1393.161865234375	568.7230834960938	1536.436279296875	464.6547546386719	1632.5914306640625	511.9991455078125	1585.48876953125	400.92108154296875	1183.57861328125	761.005615234375	1105.6473388671875	591.8901977539062
track_0	6493	1247.8170166015625	640.0387573242188	1393.2713623046875	568.5317993164062	1536.403564453125	464.47247314453125	1632.7379150390625	512.312744140625	1585.2139892578125	400.82470703125	1183.674072265625	761.1780395507812	1105.2586669921875	591.61328125
track_0	6494	1247.8548583984375	640.0556640625	1393.4053955078125	568.3926391601562	1536.576171875	464.19219970703125	1632.8145751953125	512.6246948242188	1585.0479736328125	400.7342834472656	1184.1746826171875	761.2113037109375	1105.5955810546875	591.6729736328125
track_0	6495	1247.842529296875	640.1939697265625	1393.5625	568.2474365234375	1536.58837890625	463.6410827636719	1632.9810791015625	512.6350708007812	1584.7462158203125	400.56048583984375	1191.499755859375	767.8916015625	1104.885498046875	591.9312133789062
track_0	6496	1247.8956298828125	640.0296630859375	1398.9468994140625	567.85009765625	1536.8433837890625	457.7563781738281	1632.96533203125	512.5968627929688	1584.37939453125	400.2614440917969	1191.543701171875	767.808837890625	1104.5247802734375	591.8382568359375
track_0	6497	1247.8785400390625	640.030029296875	1399.061767578125	567.7591552734375	1536.8558349609375	457.59881591796875	1633.060302734375	512.599853515625	1584.218994140625	400.1619873046875	1191.7115478515625	767.99169921875	1105.4788818359375	592.09521484375
track_0	6498	1248.0341796875	640.0323486328125	1399.2464599609375	561.9764404296875	1536.8619384765625	457.5535583496094	1633.1087646484375	512.5763549804688	1584.1151123046875	399.94390869140625	1191.7496337890625	767.9644775390625	1105.0537109375	592.0737915039062
track_0	6499	1248.0760498046875	640.0068359375	1399.3209228515625	561.8119506835938	1536.773193359375	457.1821594238281	1633.316162109375	512.8955078125	1583.848876953125	399.8132629394531	1191.7061767578125	767.9605102539062	1104.2579345703125	585.7776489257812
track_0	6500	1248.1329345703125	640.0765380859375	1399.29736328125	561.8108520507812	1536.7435302734375	457.2790832519531	1633.313232421875	513.0726928710938	1577.685302734375	399.5155944824219	1192.112060546875	761.09814453125	1105.343994140625	585.9681396484375
track_0	6501	1248.109375	640.2305297851562	1399.3861083984375	561.6912231445312	1536.614990234375	457.01361083984375	1633.4404296875	513.0609741210938	1577.6290283203125	393.5113220214844	1192.25537109375	761.0676879882812	1104.97802734375	586.0361328125
track_0	6502	1248.962158203125	640.2473754882812	1399.7286376953125	561.4567260742188	1536.503662109375	456.44512939453125	1633.4913330078125	512.4851684570312	1577.3525390625	393.23114013671875	1192.950927734375	761.373046875	1120.04345703125	576.6805419921875
track_0	6503	1249.0848388671875	639.9660034179688	1400.318359375	561.00341796875	1536.1961669921875	455.638427734375	1633.67724609375	511.7379150390625	1577.0404052734375	391.5394592285156	1199.921630859375	768.66748046875	1111.12939453125	575.3575439453125
track_0	6504	1249.091796875	639.9940795898438	1400.468505859375	560.7755737304688	1536.101806640625	455.7723388671875	1633.7830810546875	511.7776794433594	1576.9376220703125	391.57745361328125	1193.1767578125	769.0283203125	1105.092041015625	568.8386840820312
track_0	6505	1249.1278076171875	640.02294921875	1400.4146728515625	560.6492309570312	1529.3631591796875	455.9295349121094	1633.4317626953125	511.60772705078125	1576.73486328125	385.5220642089844	1199.7677001953125	768.9485473632812	1104.97119140625	568.8571166992188
track_0	6506	1249.108642578125	640.0250244140625	1400.52099609375	560.7199096679688	1535.9979248046875	455.6839904785156	1633.2008056640625	511.30230712890625	1576.6856689453125	385.54827880859375	1199.9425048828125	769.0514526367188	1104.98583984375	568.7681274414062
track_0	6507	1249.275390625	639.9873046875	1400.66064453125	560.8167724609375	1536.1055908203125	455.53277587890625	1633.521484375	505.4438781738281	1576.5654296875	385.5213928222656	1199.877685546875	769.08642578125	1104.84521484375	568.4959716796875
track_0	6508	1249.728759765625	640.1096801757812	1401.1402587890625	560.6588134765625	1536.208740234375	455.2875671386719	1633.5567626953125	505.2852478027344	1576.5113525390625	385.3476867675781	1207.8712158203125	768.4832763671875	1105.0914306640625	568.8692016601562
track_0	6509	1256.27978515625	640.4089965820312	1401.2021484375	560.764404296875	1536.5479736328125	449.46636962890625	1633.41796875	504.9290466308594	1576.4317626953125	385.1999816894531	1216.283203125	768.54296875	1112.481201171875	577.5087280273438
track_0	6510	1256.5006103515625	640.9931640625	1400.830810546875	560.8101806640625	1536.553955078125	449.378662109375	1633.277587890625	504.810546875	1576.2412109375	385.02099609375	1223.9786376953125	776.0150146484375	1112.8392333984375	585.44775390625
track_0	6511	1256.5931396484375	640.67822265625	1401.17236328125	560.5916748046875	1536.4603271484375	449.3543395996094	1633.2337646484375	504.44207763671875	1575.9825439453125	384.90081787109375	1224.0850830078125	776.1339721679688	1113.20947265625	584.3532104492188
track_0	6512	1256.4361572265625	640.4041748046875	1401.3677978515625	560.316162109375	1536.27685546875	449.32904052734375	1633.04443359375	504.6511535644531	1575.7366943359375	384.9273376464844	1217.212158203125	776.1909790039062	1111.4920654296875	576.5645141601562
track_0	6513	1256.5693359375	640.1480102539062	1401.5093994140625	560.3447875976562	1536.25537109375	449.135498046875	1632.932373046875	504.6368408203125	1569.632568359375	384.8340759277344	1216.349365234375	769.00732421875	1112.1380615234375	576.4480590820312
track_0	6514	1256.9671630859375	640.0654907226562	1401.224853515625	560.5655517578125	1536.275634765625	448.7267150878906	1632.6424560546875	504.2584533691406	1569.2166748046875	384.8387451171875	1215.5062255859375	767.8326416015625	1120.07080078125	569.4061279296875
track_0	6515	1256.88720703125	639.3158569335938	1401.08203125	560.4505615234375	1536.1934814453125	448.3275146484375	1625.69384765625	504.41119384765625	1568.847412109375	384.4159240722656	1208.3758544921875	760.9486083984375	1121.788330078125	566.5426635742188
track_0	6516	1263.7738037109375	639.2791137695312	1406.715087890625	553.6765747070312	1536.2919921875	441.1097412109375	1631.775390625	497.2413330078125	1568.4659423828125	377.0365295410156	1216.2001953125	761.1653442382812	1128.6595458984375	567.7828369140625
track_0	6517	1265.0400390625	639.685791015625	1407.3477783203125	553.1491088867188	1536.9404296875	439.970458984375	1632.7398681640625	495.87054443359375	1568.896240234375	375.312744140625	1224.7432861328125	767.5315551757812	1151.9993896484375	567.947021484375
track_0	6518	1264.9083251953125	639.22265625	1407.49072265625	552.581787109375	1536.6724853515625	433.0455017089844	1632.8924560546875	489.49786376953125	1568.172607421875	368.89434814453125	1193.623779296875	752.8748168945312
track_0	6519	1263.729736328125	633.6488647460938	1401.4730224609375	552.7835693359375	1536.244384765625	432.6282043457031	1632.7523193359375	489.4522705078125	1567.8145751953125	368.5467834472656	1192.95166015625	753.0221557617188
track_0	6520	1264.072021484375	633.460693359375	1401.4232177734375	552.9061279296875	1536.2127685546875	432.52252197265625	1632.7218017578125	489.48284912109375	1567.6749267578125	368.6441345214844	1192.7589111328125	751.9983520507812
track_0	6521	1263.49951171875	633.02880859375	1401.3980712890625	552.8571166992188	1536.29736328125	432.4988098144531	1632.6796875	489.4691467285156	1567.621826171875	368.7456970214844	1184.318115234375	751.8408203125
track_0	6522	1257.3216552734375	633.12255859375	1401.4005126953125	552.9868774414062	1536.203857421875	432.5196838378906	1632.4744873046875	489.25927734375	1561.6568603515625	368.6767272949219	1177.841064453125	720.829345703125
track_0	6523	1256.626953125	632.9820556640625	1401.1263427734375	553.248291015625	1536.1212158203125	432.66448974609375	1632.4840087890625	489.03436279296875	1561.3424072265625	368.6553039550781	1169.611083984375	720.957275390625	1126.394775390625	542.9618530273438
track_0	6524	1256.6109619140625	632.9603881835938	1401.255859375	552.9900512695312	1536.0096435546875	432.62115478515625	1632.3712158203125	488.95135498046875	1561.101806640625	368.5502624511719	1169.698974609375	719.86376953125	1121.0498046875	537.0756225585938
track_0	6525	1256.7608642578125	633.4048461914062	1401.2822265625	552.8958129882812	1535.9495849609375	432.4956359863281	1632.275390625	488.8404846191406	1560.74462890625	368.4570007324219	1182.5880126953125	712.4061279296875	1121.0941162109375	537.415283203125
track_0	6526	1257.052490234375	633.5397338867188	1401.32080078125	552.843017578125	1535.97607421875	432.4964599609375	1632.341552734375	488.89154052734375	1560.59326171875	368.3717041015625	1182.3095703125	712.9891967773438	1121.2939453125	538.1629638671875
track_0	6527	1256.91357421875	633.2416381835938	1401.473388671875	552.7726440429688	1535.966552734375	432.4539489746094	1632.2403564453125	488.85284423828125	1560.5162353515625	368.3891296386719	1182.896484375	712.2335815429688	1121.134521484375	538.353759765625
track_0	6528	1256.716552734375	632.873779296875	1401.406005859375	552.8313598632812	1536.0006103515625	432.4029541015625	1632.2200927734375	488.82708740234375	1560.5128173828125	368.44775390625	1183.06396484375	712.0158081054688	1120.8443603515625	537.5235595703125
track_0	6529	1257.132568359375	632.8265991210938	1401.6097412109375	552.6600952148438	1536.0623779296875	432.26849365234375	1632.2152099609375	488.8049621582031	1560.4329833984375	368.47222900390625	1182.5499267578125	712.557861328125	1120.4798583984375	537.2677001953125
track_0	6530	1257.1654052734375	632.958251953125	1401.6695556640625	552.5862426757812	1536.04150390625	432.2327575683594	1632.1973876953125	488.69256591796875	1560.3031005859375	368.4981689453125	1182.51123046875	712.637451171875	1120.527099609375	537.4839477539062
track_0	6531	1257.2813720703125	632.9182739257812	1401.625	552.4754028320312	1535.9696044921875	432.2003173828125	1632.1441650390625	488.69580078125	1560.1761474609375	368.4378356933594	1182.6973876953125	712.4885864257812	1120.6602783203125	537.666259765625
track_0	6532	1257.13916015625	632.5049438476562	1401.5751953125	552.4490356445312	1536.043212890625	432.3368225097656	1632.170166015625	488.6974182128906	1560.16064453125	368.4609375	1182.74609375	713.0499267578125	1120.2230224609375	536.7716064453125
track_0	6533	1256.970947265625	632.5781860351562	1406.9427490234375	552.0965576171875	1536.1876220703125	432.17413330078125	1632.21044921875	488.65911865234375	1560.2318115234375	368.4613342285156	1161.8017578125	744.7922973632812	1120.0556640625	529.8930053710938
track_0	6534	1256.7938232421875	632.4613647460938	1406.995849609375	552.0390625	1536.0797119140625	432.0032958984375	1632.1767578125	488.664794921875	1560.24072265625	368.3913269042969	1161.8966064453125	744.962158203125	1120.0123291015625	529.7463989257812
track_0	6535	1256.816162109375	632.4452514648438	1407.0050048828125	551.9708862304688	1536.0185546875	432.0928649902344	1632.192626953125	488.65045166015625	1560.1649169921875	368.3111572265625	1161.92333984375	744.9850463867188	1114.003662109375	535.7381591796875
track_0	6536	1256.857666015625	632.7430419921875	1406.96142578125	552.0325317382812	1536.0450439453125	431.8912353515625	1632.2432861328125	488.5958557128906	1560.1397705078125	368.2703552246094	1168.270751953125	751.3619995117188	1120.0301513671875	529.8417358398438
track_0	6537	1257.26513671875	632.5779418945312	1407.2315673828125	551.8267211914062	1536.083251953125	431.6455383300781	1632.2513427734375	488.58575439453125	1560.3994140625	368.1211853027344	1183.7755126953125	752.426513671875	1120.6065673828125	529.9767456054688
track_0	6538	1257.1708984375	632.3856201171875	1407.0050048828125	551.9577026367188	1536.0550537109375	431.6380615234375	1632.219970703125	488.5447692871094	1560.4456787109375	368.15252685546875	1183.880859375	753.2614135742188	1120.3988037109375	529.4249877929688
track_0	6539	1257.1214599609375	632.4053955078125	1407.08935546875	551.962646484375	1536.060302734375	431.5604553222656	1632.2305908203125	488.5595703125	1560.454345703125	368.0261535644531	1183.9766845703125	753.2752075195312	1120.4588623046875	529.385009765625
track_0	6540	1257.0921630859375	632.51806640625	1407.1871337890625	552.0145263671875	1536.1397705078125	431.4625549316406	1632.3499755859375	488.4677429199219	1560.526611328125	368.0596008300781	1183.906494140625	760.080810546875	1120.5712890625	529.4415893554688
track_0	6541	1263.9912109375	632.33935546875	1408.4268798828125	551.620361328125	1536.3583984375	431.5687255859375	1632.39892578125	488.5077209472656	1560.876953125	367.955078125	1248.76318359375	681.466064453125	1128.95947265625	536.87060546875
track_0	6542	1264.7484130859375	632.302001953125	1409.3905029296875	545.4465942382812	1536.5172119140625	431.2499084472656	1632.6162109375	488.4959716796875	1561.0743408203125	367.66436767578125	1199.9783935546875	760.3790283203125	1129.5782470703125	536.8399047851562
track_0	6543	1264.5654296875	632.22607421875	1409.201416015625	545.7857055664062	1536.4930419921875	431.3251647949219	1632.562744140625	488.47418212890625	1561.1171875	367.6955871582031	1199.9803466796875	760.3069458007812	1129.3697509765625	536.2243041992188
track_0	6544	1264.71630859375	632.49951171875	1409.067626953125	545.6580810546875	1536.324462890625	431.34283447265625	1632.615234375	488.52825927734375	1560.9373779296875	367.627197265625	1199.9764404296875	760.360595703125	1129.56201171875	536.3216552734375
track_0	6545	1264.6903076171875	632.453125	1409.315185546875	545.6363525390625	1536.375	431.1407775878906	1632.52978515625	488.3507995605469	1560.9859619140625	367.5514831542969	1193.2364501953125	760.8641967773438	1129.6798095703125	536.5447998046875
track_0	6546	1265.258056640625	632.6597290039062	1414.947265625	545.5543823242188	1536.40478515625	430.9169006347656	1632.496826171875	488.47149658203125	1560.981201171875	367.637451171875	1201.4815673828125	759.8099975585938	1136.75146484375	544.3316650390625
track_0	6547	1281.011962890625	640.6453857421875	1416.7882080078125	544.1807250976562	1536.6015625	424.2762145996094	1632.3546142578125	487.3952331542969	1560.2451171875	361.1749267578125	1281.545654296875	775.0748901367188	1168.1572265625	616.5338745117188
track_0	6548	1287.435791015625	655.0653686523438	1415.8056640625	544.2183227539062	1528.8494873046875	416.48876953125	1625.0267333984375	471.7297668457031	1545.4869384765625	352.3941955566406	1297.151611328125	791.9251098632812	1160.3758544921875	632.1869506835938
track_0	6549	1288.026123046875	656.6618041992188	1415.8729248046875	544.525146484375	1528.1163330078125	408.5011291503906	1624.90380859375	456.45849609375	1543.9635009765625	343.82684326171875	1311.9027099609375	807.7484741210938	1143.7991943359375	631.971923828125
track_0	6550	1289.6077880859375	656.7288208007812	1423.229736328125	537.9376220703125	1521.677978515625	407.9479064941406	1624.91845703125	448.5177001953125	1543.3134765625	336.5625305175781	1282.282958984375	784.2728271484375
track_0	6551	1304.375	672.2813720703125	1423.578857421875	537.1817016601562	1521.51123046875	407.39544677734375	1623.7825927734375	432.4006042480469	1528.5242919921875	328.2102966308594	1353.045166015625	784.1002807617188	1198.9769287109375	696.202880859375
track_0	6552	1312.813232421875	681.0643310546875	1423.4718017578125	536.143310546875	1512.9544677734375	400.4189453125	1615.6068115234375	416.0609436035156	1512.5599365234375	319.6292724609375	1336.376953125	785.094482421875	1184.373046875	712.5650024414062
track_0	6553	1328.3662109375	696.0009155273438	1417.5272216796875	536.5929565429688	1497.39013671875	398.5780334472656	1600.8309326171875	400.4685974121094	1496.3272705078125	312.21563720703125			1217.7421875	727.808349609375
track_0	6554	1353.119140625	704.2970581054688	1431.68017578125	535.327880859375	1496.393798828125	391.85894775390625	1593.078369140625	384.2142639160156	1480.960205078125	304.4162292480469			1256.7901611328125	752.3473510742188
track_0	6555	1359.962890625	705.3954467773438	1431.3060302734375	535.3030395507812	1481.3277587890625	391.9788818359375	1584.8365478515625	375.82537841796875	1471.5635986328125	296.8346862792969			1256.794677734375	753.09033203125
track_0	6556	1352.1949462890625	705.519775390625	1424.93798828125	537.4810180664062	1489.124755859375	392.2561950683594	1592.5555419921875	377.1582946777344	1479.5303955078125	297.50555419921875			1248.8709716796875	752.30322265625
track_0	6557	1343.609375	704.3667602539062	1424.189453125	537.4043579101562	1489.33740234375	399.49334716796875	1592.4964599609375	384.7532958984375	1480.1241455078125	304.2398681640625	1393.643310546875	791.9142456054688	1249.66552734375	753.0314331054688
track_0	6558	1336.98095703125	713.2573852539062	1423.1903076171875	537.3995971679688	1487.951416015625	398.781005859375	1584.359619140625	376.8520202636719	1464.1409912109375	304.0947265625	1402.095947265625	784.7379760742188	1240.1231689453125	753.2975463867188
track_0	6559	1345.1624755859375	736.0797119140625	1417.0125732421875	551.7208862304688	1473.307861328125	384.69915771484375	1576.25244140625	367.45196533203125	1448.9930419921875	297.0043029785156	1409.578857421875	785.2396240234375	1225.0234375	761.6768188476562
track_0	6560	1360.1361083984375	729.547119140625	1416.98779296875	552.2078247070312	1472.64111328125	392.0357971191406	1560.5589599609375	361.3148498535156	1431.78466796875	304.834228515625			1232.8873291015625	761.5579223632812
track_0	6561	1367.5733642578125	737.6922607421875	1408.5479736328125	561.5694580078125	1448.63916015625	377.6033020019531	1536.4423828125	344.5755920410156	1399.99365234375	312.0233154296875			1224.310302734375	769.1251220703125
track_0	6562	1368.192138671875	744.8531494140625	1407.764404296875	568.2369384765625	1432.97509765625	377.3990173339844	1528.8740234375	336.4468078613281	1374.754150390625	375.2404479980469
track_0	6563	1368.70263671875	745.1574096679688	1401.1722412109375	567.9220581054688	1432.26123046875	383.5506896972656	1521.358642578125	335.9939270019531	1376.41357421875	312.9930725097656
track_0	6564	1369.54248046875	752.219482421875	1408.3375244140625	576.1084594726562	1432.5927734375	385.05303955078125	1520.769287109375	343.4230651855469	1368.5528564453125	377.0579833984375			1218.0665283203125	774.4085083007812
track_0	6565	1384.66552734375	751.597900390625	1415.0887451171875	576.60009765625	1432.6351318359375	376.9351501464844	1512.0933837890625	335.9216003417969	1360.564453125	328.0893249511719	1464.9931640625	792.06982421875
track_0	6566	1408.04443359375	745.1104736328125	1408.3306884765625	560.4173583984375	1423.9918212890625	392.4792175292969	1496.2496337890625	336.5426330566406	1346.1671142578125	391.8392333984375	1528.3541259765625	776.8814086914062	1327.499755859375	808.45556640625
track_0	6567	1408.818115234375	761.2015380859375	1408.614990234375	591.9529418945312	1408.9310302734375	393.1826477050781	1479.583984375	353.6165466308594	1328.2484130859375	408.2272033691406	1528.682861328125	775.968017578125	1272.1309814453125	815.8994750976562
track_0	6568	1409.0567626953125	768.572509765625	1400.444580078125	600.4093017578125	1407.998291015625	399.5634765625	1471.5709228515625	360.57806396484375	1312.424560546875	392.1971740722656	1536.859619140625	783.5733642578125
track_0	6569	1409.125732421875	775.6450805664062	1400.7779541015625	601.1730346679688	1401.1708984375	400.3005065917969	1465.311767578125	361.1661071777344	1312.6783447265625	391.826904296875	1537.1309814453125	784.1226806640625
track_0	6570	1409.1275634765625	776.275634765625	1400.9510498046875	606.9603881835938	1401.13232421875	400.33477783203125	1465.597412109375	361.2535400390625	1312.71435546875	391.76324462890625
track_0	6571	1417.019287109375	769.2919311523438	1407.13623046875	601.4403686523438	1400.9951171875	400.4839782714844	1465.5374755859375	368.41693115234375	1311.6324462890625	392.7414855957031	1536.7823486328125	785.01904296875	1336.8616943359375	815.8901977539062
track_0	6572	1424.575439453125	775.7906494140625	1400.8729248046875	607.8232421875	1399.88427734375	401.0120849609375	1456.128662109375	376.06103515625	1303.671142578125	399.4797058105469	1568.2943115234375	793.3351440429688
track_0	6573	1425.2733154296875	775.8182983398438	1407.9703369140625	608.0076904296875	1400.81640625	407.8131103515625	1463.1280517578125	383.8779296875	1304.0545654296875	400.6882629394531	1568.629638671875	792.783203125
track_0	6574	1432.15380859375	775.7701416015625	1408.266845703125	607.4967651367188	1401.0714111328125	401.0516357421875	1463.609375	384.0400695800781	1304.61083984375	401.5922546386719	1569.00537109375	792.3619384765625
track_0	6575	1432.7152099609375	775.8469848632812	1408.62841796875	607.5084838867188	1407.827880859375	400.4340515136719	1464.04052734375	383.9212341308594	1304.9310302734375	401.0478210449219	1568.986572265625	792.693603515625
track_0	6576	1441.5118408203125	769.3233032226562	1409.1168212890625	607.923095703125	1392.8914794921875	407.8504638671875	1456.310546875	385.53448486328125	1295.9110107421875	409.2530517578125	1553.66748046875	785.342529296875
track_0	6577	1472.1063232421875	760.1409301757812	1408.992919921875	616.0565185546875	1346.04931640625	415.3885192871094	1423.9644775390625	392.54437255859375	1264.119873046875	449.6763610839844	1560.9002685546875	792.0259399414062	1432.18798828125	831.544189453125
track_0	6578	1480.668701171875	760.6646728515625	1415.3709716796875	616.0087280273438	1313.6510009765625	424.94073486328125	1393.0899658203125	391.9463195800781	1248.7181396484375	464.14483642578125	1568.87060546875	800.0781860351562
track_0	6579	1488.5350341796875	760.7935791015625	1415.46728515625	616.8405151367188	1343.398681640625	455.59210205078125	1384.965087890625	393.153564453125	1240.466552734375	472.0133056640625	1576.6202392578125	800.4769287109375
track_0	6580	1488.7135009765625	761.4987182617188	1415.670654296875	617.4484252929688	1344.3682861328125	462.6570739746094	1384.9300537109375	399.2828369140625	1240.4364013671875	472.8687744140625	1576.302734375	801.0394897460938
track_0	6581	1496.798828125	760.8357543945312	1409.2572021484375	617.4904174804688	1296.95263671875	447.006591796875	1384.2957763671875	399.92425537109375	1232.498046875	480.2772521972656	1623.92138671875	792.2088012695312
track_0	6582	1512.4351806640625	745.2479248046875	1415.8775634765625	623.3858642578125	1288.5615234375	449.7503662109375	1369.2978515625	409.47479248046875	1224.621337890625	505.00469970703125	1624.9532470703125	785.6416625976562	1473.17236328125	832.7152709960938
track_0	6583	1520.4825439453125	737.3867797851562	1417.3870849609375	624.9950561523438	1272.507568359375	463.8642883300781	1344.911865234375	424.7068176269531	1215.8028564453125	536.373046875	1648.8990478515625	688.2802734375
track_0	6584	1528.3868408203125	720.9833984375	1424.7481689453125	624.4075317382812	1264.6907958984375	472.54052734375	1328.22998046875	432.7902526855469	1209.1141357421875	552.5911254882812	1649.662841796875	688.2626342773438	1544.0322265625	800.9103393554688
track_0	6585	1535.6558837890625	713.493408203125	1425.2401123046875	625.2418212890625	1271.7265625	487.557373046875	1328.35546875	448.4417419433594	1217.217041015625	575.6642456054688	1649.6236572265625	688.2282104492188	1544.4713134765625	800.6653442382812
track_0	6586	1543.1907958984375	712.4122314453125	1424.9566650390625	625.2415161132812	1257.6759033203125	490.0679016113281	1313.365966796875	457.26153564453125	1215.6435546875	585.1429443359375	1650.126953125	688.334228515625	1552.4232177734375	800.4155883789062
track_0	6587	1543.359619140625	712.2376098632812	1424.7386474609375	624.78271484375	1263.766845703125	496.14007568359375	1313.0166015625	457.11651611328125	1208.6185302734375	584.9412841796875	1650.1204833984375	688.381591796875	1552.6651611328125	800.2742919921875
track_0	6588	1537.2091064453125	712.976318359375	1423.9444580078125	625.0967407226562	1256.9022216796875	497.24041748046875	1312.4710693359375	456.92279052734375	1200.94091796875	584.8348999023438	1650.1910400390625	688.1704711914062	1552.9671630859375	800.48193359375
track_0	6589	1543.4161376953125	705.2921752929688	1415.74267578125	632.2051391601562	1241.6026611328125	506.0453186035156	1295.6241455078125	458.011962890625	1184.6025390625	592.4397583007812	1656.5111083984375	681.0033569335938	1560.6273193359375	800.5692138671875
track_0	6590	1544.726318359375	703.8572998046875	1400.4029541015625	631.58642578125	1232.01416015625	513.1882934570312	1271.505126953125	466.00506591796875	1176.3961181640625	600.47900390625	1656.3133544921875	680.8256225585938	1568.501708984375	799.9043579101562
track_0	6591	1551.413818359375	704.30126953125	1400.73681640625	631.8890380859375	1239.7188720703125	519.6292114257812	1271.74755859375	466.22296142578125	1176.6531982421875	600.6610717773438	1640.8983154296875	600.4137573242188	1568.4613037109375	800.0126342773438
track_0	6592	1551.284423828125	704.5557250976562	1400.3677978515625	631.6632690429688	1240.0487060546875	520.178955078125	1265.649169921875	471.83740234375	1176.6513671875	600.6746215820312	1641.40869140625	600.7725830078125	1568.49755859375	800.31787109375
track_0	6593	1551.5606689453125	704.4558715820312	1400.56591796875	631.8021240234375	1240.4813232421875	520.0748291015625	1265.1263427734375	471.9953308105469	1176.8001708984375	600.7747802734375	1641.52783203125	600.8695678710938	1568.704833984375	800.1876220703125
track_0	6594	1552.56884765625	703.7149047851562	1401.47705078125	633.7317504882812	1240.3958740234375	520.3419189453125	1265.066650390625	480.59088134765625	1168.7567138671875	616.67822265625	1650.0611572265625	688.482666015625	1575.89208984375	793.2279663085938
track_0	6595	1553.2445068359375	671.7161865234375	1400.1534423828125	633.1963500976562	1216.620361328125	544.1358642578125	1232.3394775390625	527.3014526367188	1184.4937744140625	672.2008666992188	1672.0777587890625	663.3070678710938
track_0	6596	1553.092529296875	640.1018676757812	1391.5888671875	631.490478515625	1223.5428466796875	567.7382202148438	1192.544921875	536.5243530273438	1176.735595703125	704.7294311523438	1559.5374755859375	512.336669921875	1647.5579833984375	698.4000854492188
track_0	6597	1560.1280517578125	631.94580078125	1392.2767333984375	623.9254760742188	1216.26806640625	568.3856201171875	1168.3153076171875	529.2133178710938	1169.4512939453125	705.0457153320312			1642.154541015625	697.4324951171875
track_0	6598	1560.50048828125	632.5963745117188	1392.6995849609375	623.9627685546875	1215.986328125	561.7869873046875	1168.2662353515625	528.4024658203125	1169.71923828125	704.667724609375	1560.8250732421875	496.9068908691406	1641.829833984375	697.239501953125
track_0	6599	1559.795166015625	623.6483154296875	1384.4267578125	624.1044921875	1208.929443359375	569.0134887695312	1175.7236328125	537.0202026367188	1200.209716796875	719.7868041992188	1561.7642822265625	535.4287719726562	1641.760498046875	696.4788818359375
track_0	6600	1559.7274169921875	601.0313720703125	1392.380615234375	631.5536499023438	1217.089599609375	600.626708984375	1168.551025390625	569.5775146484375	1184.535888671875	752.1727905273438	1552.8170166015625	497.3831481933594	1642.32177734375	689.0111083984375
track_0	6601	1559.06591796875	585.074462890625	1392.1033935546875	632.9705200195312	1209.428955078125	624.4230346679688	1167.9503173828125	600.1405029296875	1191.810302734375	768.98046875	1552.8995361328125	479.13275146484375	1617.710693359375	582.7688598632812
track_0	6602	1560.503173828125	585.6593017578125	1392.60302734375	633.2019653320312	1208.966552734375	625.62353515625	1168.263916015625	601.4683837890625	1191.936279296875	769.9375	1544.857421875	466.3391418457031	1643.124267578125	687.8478393554688
track_0	6603	1561.018310546875	592.1727905273438	1392.69091796875	632.6614990234375	1207.5640869140625	624.9884033203125	1168.3154296875	607.4690551757812	1199.7633056640625	775.9988403320312	1544.2015380859375	465.35479736328125	1643.3369140625	688.0875244140625
track_0	6604	1560.983154296875	584.5941772460938	1393.033203125	631.917236328125	1200.4793701171875	625.1032104492188	1168.4219970703125	608.2020874023438	1217.562744140625	776.8150024414062	1552.5755615234375	479.2002868652344	1642.672119140625	688.07958984375
track_0	6605	1560.34912109375	568.3497314453125	1392.005126953125	632.6734619140625	1200.37109375	639.9453125	1169.083740234375	624.5565185546875	1240.4769287109375	792.4320068359375	1537.027099609375	457.04107666015625	1641.7965087890625	687.750732421875
track_0	6606	1560.138427734375	551.5026245117188	1392.8868408203125	632.3440551757812	1216.189697265625	663.9497680664062	1168.6368408203125	641.7224731445312	1248.7144775390625	816.1217651367188	1527.41015625	432.0390319824219
track_0	6607	1560.7777099609375	535.346923828125	1401.265625	624.9348754882812	1248.136962890625	658.286376953125	1169.0325927734375	649.74853515625	1255.932373046875	817.2007446289062	1512.118896484375	402.12554931640625	1623.7801513671875	496.65020751953125
track_0	6608	1560.79541015625	535.28955078125	1401.0911865234375	625.1143188476562	1248.343017578125	658.3307495117188	1168.8021240234375	649.7943725585938	1255.795654296875	817.3468017578125	1511.945068359375	401.50103759765625	1623.944580078125	496.6013488769531
track_0	6609	1561.073974609375	528.95703125	1408.0733642578125	624.7808227539062	1248.666259765625	658.3692626953125	1168.9853515625	656.0931396484375	1255.6373291015625	817.3123168945312	1512.7294921875	401.63507080078125	1623.9998779296875	495.6595458984375
track_0	6610	1560.880615234375	528.9518432617188	1408.032958984375	624.8719482421875	1255.5211181640625	657.3346557617188	1168.857666015625	656.3453369140625	1255.6773681640625	817.4640502929688	1512.5772705078125	401.32830810546875	1623.9315185546875	495.95611572265625
track_0	6611	1553.4527587890625	527.6356811523438	1416.531982421875	625.0084228515625	1255.361328125	679.6954345703125	1200.89453125	665.408935546875	1280.037109375	815.1814575195312	1528.56591796875	417.26910400390625	1633.18359375	496.77618408203125
track_0	6612	1520.573486328125	480.1678466796875	1423.39306640625	632.378662109375	1280.353759765625	762.7954711914062	1231.585205078125	720.7098999023438	1359.961669921875	840.3024291992188	1464.68603515625	423.95208740234375	1570.3701171875	440.39776611328125
track_0	6613	1520.533203125	463.9887390136719	1433.400390625	624.9486083984375	1296.226806640625	763.0048217773438	1231.9140625	777.1636962890625	1375.753662109375	865.7529296875	1553.481201171875	376.2945251464844	1583.592529296875	401.3207092285156
track_0	6614	1519.8692626953125	463.6427001953125	1433.80322265625	625.4092407226562	1283.051513671875	777.0147705078125	1232.57470703125	783.9830322265625	1376.5184326171875	871.4641723632812	1463.51708984375	401.0875244140625	1577.4339599609375	399.28265380859375
track_0	6615	1519.76416015625	463.50982666015625	1433.1605224609375	632.23681640625	1312.031982421875	798.9088134765625	1239.189453125	776.9183349609375	1376.994873046875	871.4953002929688	1463.6978759765625	401.0489501953125	1577.2623291015625	399.0341796875
track_0	6616	1519.7235107421875	463.407958984375	1433.4935302734375	632.3883666992188	1312.4986572265625	798.6448974609375	1239.9337158203125	777.3321533203125	1383.8292236328125	871.4360961914062	1463.68896484375	401.0709533691406	1576.9605712890625	398.8176574707031
track_0	6617	1519.6678466796875	463.4857177734375	1439.046875	631.9923706054688	1282.0924072265625	768.9467163085938	1239.9395751953125	784.391845703125	1384.0450439453125	871.5078125	1463.555908203125	401.1080627441406	1576.9010009765625	398.65911865234375
track_0	6618	1513.9490966796875	457.0097351074219	1439.900146484375	625.5204467773438	1327.9761962890625	799.9663696289062	1241.118408203125	792.4077758789062	1392.0819091796875	865.0570678710938	1463.7640380859375	400.1910095214844	1577.7913818359375	392.851318359375
track_0	6619	1503.4146728515625	457.2698059082031	1433.7783203125	640.7760620117188			1264.3572998046875	816.6077880859375	1423.8289794921875	871.5581665039062	1424.4991455078125	399.1136474609375	1600.4935302734375	424.81231689453125
track_0	6620	1488.220703125	447.4990234375	1441.174560546875	624.90869140625	1377.77880859375	770.4258422851562	1273.0150146484375	832.427490234375	1440.2388916015625	873.7265625	1511.0533447265625	336.30291748046875	1600.5855712890625	424.3985900878906
track_0	6621	1488.14501953125	447.2897033691406	1441.4375	624.8084106445312	1384.4013671875	769.4119873046875	1273.4783935546875	832.1912841796875	1440.9302978515625	873.3373413085938	1422.3050537109375	393.0476379394531	1608.1185302734375	424.1466979980469
track_0	6622	1488.1683349609375	447.2366943359375	1441.633056640625	624.5277709960938	1390.506591796875	768.6353759765625	1279.655029296875	832.2083740234375	1441.4222412109375	873.2919311523438	1408.024658203125	385.36029052734375	1608.14990234375	424.5755615234375
track_0	6623	1488.07763671875	441.3070983886719	1441.6409912109375	624.5359497070312	1390.7244873046875	768.8010864257812	1279.826904296875	832.2581787109375	1447.9168701171875	873.116943359375	1408.1993408203125	385.2684631347656	1608.107666015625	424.3823547363281
track_0	6624	1481.5635986328125	440.836669921875	1440.6253662109375	632.0099487304688	1390.77001953125	774.6846923828125	1280.4356689453125	832.6143798828125	1448.9532470703125	872.1615600585938	1408.292724609375	385.42742919921875	1600.8358154296875	424.16259765625
track_0	6625	1472.47900390625	432.96539306640625	1439.94189453125	624.6036376953125	1393.0245361328125	769.0054931640625	1287.6966552734375	839.7903442382812	1457.377685546875	871.9762573242188	1409.0611572265625	384.685546875	1592.4132080078125	424.7024841308594
track_0	6626	1472.2724609375	432.8700256347656	1440.194091796875	624.4044189453125	1393.3876953125	768.955078125	1287.6839599609375	839.6963500976562	1463.9573974609375	871.6434936523438	1407.70263671875	384.46051025390625	1592.6978759765625	424.6318054199219
track_0	6627	1472.113037109375	432.7268371582031	1440.08447265625	624.1869506835938	1393.141357421875	768.5062866210938	1287.528564453125	833.541259765625	1463.911376953125	871.4530029296875	1407.85595703125	384.0921936035156	1592.578857421875	424.6907043457031
track_0	6628	1471.877685546875	432.6537170410156	1440.480224609375	617.1484985351562	1398.9241943359375	767.6995239257812	1287.5330810546875	833.5465087890625	1464.2132568359375	865.5855102539062	1407.568115234375	383.693115234375	1592.9576416015625	424.79400634765625
track_0	6629	1464.48193359375	433.18756103515625	1440.1663818359375	624.4031372070312	1407.502685546875	768.2985229492188	1296.59326171875	833.7578125	1480.205078125	857.5877075195312	1406.8338623046875	383.7109375	1576.8514404296875	423.9765319824219
track_0	6630	1447.854736328125	424.269287109375	1441.6876220703125	609.1087646484375	1417.6988525390625	767.9124755859375	1319.4351806640625	841.8772583007812	1497.075927734375	856.8494262695312	1405.496337890625	384.6249694824219	1463.744140625	313.807861328125
track_0	6631	1441.215576171875	423.96807861328125	1441.757080078125	615.6021728515625	1417.4547119140625	767.7782592773438	1319.629150390625	841.8532104492188	1503.7236328125	856.8897705078125	1320.885009765625	375.9751892089844	1456.999755859375	312.0207214355469
track_0	6632	1441.3785400390625	424.04510498046875	1441.96142578125	609.1018676757812	1423.158203125	767.465087890625	1319.606201171875	841.7069091796875	1497.2518310546875	856.8965454101562	1399.7218017578125	384.4788818359375	1457.18408203125	312.26763916015625
track_0	6633	1441.4136962890625	424.0364990234375	1441.9200439453125	609.1976318359375	1423.2147216796875	767.6876220703125	1319.7158203125	841.5673828125	1497.115478515625	856.5888061523438	1399.40478515625	384.386474609375	1457.1458740234375	312.09246826171875
track_0	6634	1440.087646484375	416.75970458984375	1441.9683837890625	608.1085205078125	1417.252685546875	767.7532348632812	1320.501953125	841.0001220703125	1504.0230712890625	848.843017578125	1320.767578125	375.3188171386719	1456.1376953125	312.7021179199219
track_0	6635	1433.2913818359375	416.1084289550781	1442.0494384765625	601.01708984375	1417.3511962890625	767.6541748046875	1327.455322265625	841.0838012695312	1504.627197265625	847.8311767578125	1321.07861328125	375.2832946777344	1448.4075927734375	312.40576171875
track_0	6636	1433.0736083984375	416.0610656738281	1442.0579833984375	601.0173950195312	1417.1456298828125	767.3901977539062	1321.0919189453125	840.5682373046875	1504.4000244140625	847.6572875976562	1321.25341796875	369.25732421875	1448.3416748046875	304.8777770996094
track_0	6637	1433.1536865234375	415.6875305175781	1442.148681640625	601.0281372070312	1417.0081787109375	767.39501953125	1321.1805419921875	840.4265747070312	1504.5843505859375	847.4324340820312	1321.253173828125	369.29144287109375	1448.306640625	305.1632385253906
track_0	6638	1433.288818359375	415.8371887207031	1447.114501953125	607.3598022460938	1416.623779296875	767.2112426757812	1327.480712890625	840.43408203125	1504.784912109375	847.2669067382812	1328.455078125	374.9041748046875	1448.2630615234375	305.6368713378906
track_0	6639	1433.0445556640625	415.5556945800781	1447.3265380859375	600.8978271484375	1416.740478515625	767.310791015625	1327.58056640625	840.5152587890625	1504.9501953125	841.4423828125	1321.2442626953125	368.9529724121094	1448.400634765625	305.09429931640625
track_0	6640	1433.1173095703125	415.5190734863281	1447.404541015625	600.7000732421875	1416.805908203125	767.3792724609375	1327.6951904296875	840.4114990234375	1505.046142578125	841.3600463867188	1321.210205078125	368.984619140625	1448.3739013671875	304.8072204589844
track_0	6641	1432.8409423828125	408.9885559082031	1447.3177490234375	600.7083129882812	1416.8590087890625	767.459228515625	1327.783447265625	840.4069213867188	1505.147216796875	841.4591674804688	1320.996337890625	368.7751770019531	1448.3106689453125	304.3255310058594
track_0	6642	1432.8743896484375	409.0149841308594	1447.2218017578125	600.7353515625	1416.477783203125	767.516357421875	1328.0069580078125	840.414306640625	1505.180419921875	841.3978881835938	1320.95458984375	368.9732666015625	1448.3026123046875	304.24151611328125
track_0	6643	1432.8704833984375	408.9560241699219	1447.197021484375	600.5748901367188	1416.89013671875	767.291748046875	1328.2950439453125	840.5338745117188	1505.1114501953125	840.8069458007812	1321.072998046875	368.93927001953125	1448.6180419921875	303.89263916015625
track_0	6644	1431.39208984375	408.4548645019531	1447.3997802734375	600.0632934570312	1424.4627685546875	767.0855712890625	1335.774169921875	840.5714111328125	1512.4384765625	839.4850463867188	1320.156982421875	368.5318908691406	1455.9154052734375	295.539306640625
track_0	6645	1425.73046875	408.0004577636719	1442.0274658203125	599.9179077148438	1424.6527099609375	762.225830078125	1336.05419921875	840.5169677734375	1512.795654296875	833.4447021484375	1313.0269775390625	368.38433837890625	1455.5050048828125	289.0712585449219
track_0	6646	1425.61474609375	407.9862060546875	1442.034912109375	599.813232421875	1424.763671875	762.1014404296875	1336.0194091796875	840.5267333984375	1512.694091796875	833.4232177734375	1312.9608154296875	368.25701904296875	1455.134033203125	289.0999450683594
track_0	6647	1425.668701171875	407.9898376464844	1447.2655029296875	599.6046142578125	1424.90478515625	762.1091918945312	1336.0648193359375	840.424072265625	1512.602294921875	833.3345336914062	1312.9307861328125	368.2769470214844	1455.09326171875	289.0206604003906
track_0	6648	1424.8026123046875	407.8648681640625	1442.136474609375	593.0213623046875	1431.099609375	761.8218383789062	1343.8779296875	840.9345703125	1520.2630615234375	831.7649536132812	1384.6341552734375	368.07940673828125	1448.755859375	296.1795349121094
track_0	6649	1409.49609375	408.0657958984375	1441.9268798828125	593.16259765625	1439.44384765625	759.7138061523438	1359.605224609375	841.4127197265625	1529.0859375	824.870361328125	1280.4949951171875	408.73968505859375	1440.4522705078125	358.8794860839844
track_0	6650	1408.523681640625	400.45465087890625	1441.0103759765625	591.5966796875	1439.025390625	753.97509765625	1360.044189453125	841.23388671875	1529.314453125	824.1630249023438	1280.896484375	400.06915283203125	1384.69287109375	311.8586730957031
track_0	6651	1408.2452392578125	400.43658447265625	1441.0467529296875	585.0145263671875	1432.5101318359375	759.197265625	1360.0582275390625	841.16357421875	1529.36083984375	823.8095092773438	1279.796875	399.74078369140625	1378.627685546875	303.943359375
track_0	6652	1408.2498779296875	400.45947265625	1441.0242919921875	584.8648071289062	1432.5970458984375	759.17822265625	1360.1470947265625	841.1845092773438	1529.4522705078125	823.6484985351562	1279.755859375	399.6687927246094	1378.49951171875	303.77142333984375
track_0	6653	1408.236083984375	400.3639831542969	1441.10546875	584.8575439453125	1438.8389892578125	753.6593627929688	1360.3482666015625	841.2296752929688	1535.7838134765625	823.4080200195312	1279.8336181640625	399.5533752441406	1378.5157470703125	303.75677490234375
track_0	6654	1408.641357421875	400.60662841796875	1441.4964599609375	584.5357666015625	1438.89697265625	753.0496215820312	1367.7593994140625	840.955078125	1536.72998046875	816.5696411132812	1286.872314453125	392.51226806640625	1384.6092529296875	297.0975341796875
track_0	6655	1409.0535888671875	400.166015625	1441.81298828125	584.6563720703125	1438.98291015625	753.2551879882812	1368.506103515625	840.6021118164062	1543.638671875	815.51123046875	1288.3116455078125	391.9576416015625	1378.452392578125	295.8590087890625
track_0	6656	1408.8367919921875	400.0736083984375	1441.7052001953125	584.7863159179688	1432.740966796875	759.193359375	1368.6162109375	840.3690185546875	1543.830078125	815.1797485351562	1290.1533203125	391.3460998535156	1378.1024169921875	295.5715637207031
track_0	6657	1408.4508056640625	400.02716064453125	1441.350341796875	584.4869384765625	1432.2020263671875	759.1704711914062	1368.96337890625	840.0628051757812	1544.2314453125	808.71142578125	1295.417236328125	384.0133972167969	1383.355224609375	290.0373840332031
track_0	6658	1401.721923828125	392.3255615234375	1440.966552734375	583.9047241210938	1425.208984375	759.9238891601562	1375.9892578125	833.14697265625	1545.3502197265625	801.429931640625	1297.1405029296875	376.8392639160156	1391.1905517578125	287.7684631347656
track_0	6659	1400.435791015625	385.1156921386719	1440.456298828125	576.5377197265625	1424.39013671875	759.6572265625	1376.7489013671875	833.2637329101562	1551.8426513671875	800.621337890625	1295.93798828125	376.0546875	1384.9283447265625	281.0039978027344
track_0	6660	1400.5880126953125	385.14251708984375	1440.50146484375	576.4725341796875	1424.857666015625	759.6561889648438	1376.6328125	833.3975219726562	1551.806396484375	800.6375122070312	1296.13671875	375.6165771484375	1390.8878173828125	280.8267517089844
track_0	6661	1400.9459228515625	385.318359375	1440.5235595703125	576.6698608398438	1424.5283203125	759.8779296875	1376.232421875	833.3344116210938	1545.3621826171875	800.7417602539062	1297.2764892578125	369.18707275390625	1391.8243408203125	280.6126708984375
track_0	6662	1400.943359375	385.47283935546875	1440.4698486328125	576.8251953125	1424.3101806640625	759.9918212890625	1375.8656005859375	833.3082275390625	1545.2108154296875	800.7255249023438	1297.607666015625	369.0185852050781	1392.200927734375	280.9225769042969
track_0	6663	1400.8138427734375	391.9447937011719	1440.5150146484375	576.9387817382812	1416.968505859375	767.021728515625	1375.7235107421875	833.2767333984375	1544.962646484375	800.919189453125	1303.993896484375	368.0821228027344	1393.19677734375	279.9221496582031
track_0	6664	1400.5264892578125	391.9740295410156	1440.381591796875	576.6519165039062	1416.466064453125	767.2667846679688	1375.654541015625	833.3955078125	1544.9156494140625	800.7040405273438	1297.3480224609375	368.86138916015625	1399.3065185546875	279.1845397949219
track_0	6665	1400.8126220703125	385.5010681152344	1440.2569580078125	576.5004272460938	1416.5205078125	767.31494140625	1375.705078125	833.3601684570312	1544.9329833984375	800.7696533203125	1297.2933349609375	368.73687744140625	1393.3135986328125	279.40667724609375
track_0	6666	1400.76318359375	385.44427490234375	1440.263427734375	576.40478515625	1416.9791259765625	767.0475463867188	1375.834716796875	833.2266235351562	1544.9791259765625	800.6741943359375	1297.1085205078125	368.9082946777344	1392.7896728515625	279.59405517578125
track_0	6667	1400.483642578125	385.367431640625	1440.170654296875	576.1972045898438	1416.477294921875	767.4974365234375	1376.111572265625	833.195068359375	1545.0601806640625	800.4352416992188	1296.2442626953125	369.3376159667969	1392.98095703125	279.2615661621094
track_0	6668	1400.2132568359375	385.27362060546875	1439.982177734375	576.3251342773438	1416.1319580078125	767.9815063476562	1376.419677734375	833.1925048828125	1545.26611328125	800.1529541015625	1296.0546875	369.4779968261719	1392.5462646484375	279.46990966796875
track_0	6669	1400.1202392578125	385.3558654785156	1440.0487060546875	576.067138671875	1416.31787109375	767.748046875	1376.7366943359375	833.0892333984375	1545.302978515625	800.0248413085938	1289.3184814453125	375.77667236328125	1392.1724853515625	279.9751892089844
track_0	6670	1400.0784912109375	385.3247985839844	1440.03564453125	576.044677734375	1416.1773681640625	767.8125	1376.8634033203125	832.955322265625	1545.294921875	799.967041015625	1289.3291015625	375.6771240234375	1392.107177734375	279.9435119628906
track_0	6671	1399.806640625	385.45074462890625	1440.03466796875	576.0167236328125	1416.694091796875	767.5838012695312	1383.8389892578125	833.4428100585938	1551.9188232421875	799.3443603515625	1289.301513671875	375.9767761230469	1392.2509765625	279.9282531738281
track_0	6672	1392.1695556640625	407.5597839355469	1440.6295166015625	576.9051513671875	1432.3642578125	760.291259765625	1408.9417724609375	833.20068359375	1576.381103515625	769.227294921875	1304.552490234375	359.0520324707031	1447.4522705078125	358.9642028808594
track_0	6673	1360.1719970703125	408.1264953613281	1440.0714111328125	568.2437133789062	1448.74267578125	745.1434326171875	1432.6134033203125	833.6644287109375	1592.5654296875	761.385498046875	1223.633544921875	441.4070129394531	1327.533203125	272.8074035644531
track_0	6674	1353.8106689453125	407.81427001953125	1439.8917236328125	567.81494140625	1449.7987060546875	744.7999877929688	1439.6517333984375	833.6666870117188	1593.1280517578125	760.7741088867188	1217.1064453125	440.12860107421875	1327.8765869140625	271.9951477050781
track_0	6675	1359.91064453125	407.5836486816406	1439.9259033203125	567.8551635742188	1449.6739501953125	744.9525756835938	1439.6043701171875	833.6017456054688	1593.1466064453125	760.8360595703125	1223.5892333984375	439.90496826171875	1328.1551513671875	272.2461853027344
track_0	6676	1353.9119873046875	407.6067199707031	1439.81982421875	567.8089599609375	1449.7593994140625	744.8977661132812	1439.72021484375	833.52392578125	1593.1539306640625	760.4603881835938	1217.1051025390625	439.78875732421875	1328.0732421875	272.0093688964844
track_0	6677	1359.99853515625	407.4457092285156	1439.8519287109375	567.8818969726562	1449.83544921875	744.8336791992188	1439.8157958984375	833.472412109375	1593.1300048828125	760.4705810546875	1217.156982421875	439.83734130859375	1328.030029296875	272.23455810546875
track_0	6678	1353.672607421875	407.8777770996094	1439.8935546875	568.0598754882812	1456.1796875	751.0338134765625	1440.2125244140625	833.0877685546875	1593.201171875	760.1707153320312	1223.4267578125	440.0648498535156	1327.950439453125	272.1014099121094
track_0	6679	1353.562255859375	407.8193054199219	1439.943359375	567.907470703125	1457.0806884765625	751.09033203125	1440.682373046875	832.884765625	1593.2877197265625	759.8817138671875	1216.9639892578125	440.00616455078125	1327.78759765625	271.6819152832031
track_0	6680	1353.6680908203125	407.62408447265625	1439.9686279296875	567.816162109375	1457.3631591796875	751.2586059570312	1440.851806640625	832.6904907226562	1593.38330078125	759.68994140625	1216.9857177734375	439.974609375	1327.85595703125	271.8659362792969
track_0	6681	1353.8302001953125	407.47198486328125	1439.947509765625	567.7689208984375	1463.5537109375	751.36962890625	1440.9542236328125	832.5257568359375	1593.4578857421875	759.6322021484375	1217.102783203125	440.0270080566406	1327.8878173828125	271.90142822265625
track_0	6682	1353.5987548828125	407.8116760253906	1440.019775390625	567.9002075195312	1464.8900146484375	745.2163696289062	1441.2733154296875	832.3937377929688	1593.46044921875	759.73291015625	1217.0458984375	440.1434326171875	1327.79248046875	271.9866638183594
track_0	6683	1353.151611328125	407.2598876953125	1440.4805908203125	559.79736328125	1495.6876220703125	729.7703857421875	1455.75634765625	824.9634399414062	1601.1552734375	744.6231079101562	1216.9210205078125	440.4440002441406	1327.30712890625	265.92718505859375
track_0	6684	1352.8359375	407.6852111816406	1441.78515625	553.178466796875	1519.6993408203125	729.1150512695312	1473.1778564453125	824.4703369140625	1616.712646484375	735.778564453125	1217.125732421875	447.9847717285156	1319.499267578125	271.9715881347656
track_0	6685	1352.7677001953125	407.4878234863281	1447.8717041015625	559.5344848632812	1520.259033203125	728.7276611328125	1480.1705322265625	824.2723999023438	1617.2174072265625	735.3145751953125	1217.0521240234375	447.9594421386719	1319.0123291015625	271.22015380859375
track_0	6686	1352.894775390625	407.34075927734375	1441.8304443359375	552.9239501953125	1519.47607421875	729.1516723632812	1480.109375	824.0816040039062	1617.33935546875	729.2278442382812	1216.8262939453125	447.94659423828125	1319.41748046875	271.7088928222656
track_0	6687	1352.791748046875	407.37548828125	1441.8199462890625	552.738037109375	1519.322021484375	728.8272094726562	1480.218017578125	823.9264526367188	1617.34814453125	728.7973022460938	1216.69921875	447.8945007324219	1319.3878173828125	271.67578125
track_0	6688	1352.6661376953125	407.2694396972656	1441.728759765625	552.6552734375	1512.996826171875	728.5107421875	1480.32861328125	823.8013916015625	1617.352783203125	728.6300048828125	1216.6746826171875	447.877685546875	1319.3050537109375	271.4630432128906
track_0	6689	1352.60693359375	407.4179992675781	1441.769287109375	552.5272216796875	1512.9400634765625	728.486572265625	1480.4014892578125	817.1583251953125	1617.393310546875	728.4046020507812	1216.6182861328125	447.80914306640625	1319.3228759765625	271.33349609375
track_0	6690	1352.765869140625	401.34820556640625	1441.3291015625	551.9006958007812	1512.609619140625	728.7303466796875	1480.4158935546875	816.6751098632812	1617.3426513671875	727.9813232421875	1216.730712890625	447.8768005371094	1319.532958984375	266.0411071777344
track_0	6691	1352.688232421875	401.1528625488281	1441.5067138671875	545.3777465820312	1512.3702392578125	728.24365234375	1480.6885986328125	816.1487426757812	1617.404541015625	727.3749389648438	1216.7701416015625	447.98895263671875	1319.4169921875	265.8066101074219
track_0	6692	1352.575927734375	400.90277099609375	1441.4459228515625	544.94775390625	1512.08740234375	728.2310791015625	1480.7728271484375	809.3067626953125	1617.6756591796875	721.201904296875	1216.680419921875	447.9277038574219	1319.3695068359375	265.6296691894531
track_0	6693	1352.401123046875	400.8126525878906	1441.3748779296875	544.7618408203125	1511.9010009765625	728.3002319335938	1480.731689453125	808.9853515625	1617.5919189453125	720.9542846679688	1216.652587890625	447.9627380371094	1319.3408203125	265.4227600097656
track_0	6694	1352.278564453125	400.7374267578125	1441.3311767578125	544.6524047851562	1511.731689453125	728.350341796875	1480.8685302734375	808.785888671875	1617.5064697265625	720.8089599609375	1216.6209716796875	447.92803955078125	1319.343994140625	265.25433349609375
track_0	6695	1352.1077880859375	400.7067565917969	1441.19287109375	544.5213012695312	1511.57666015625	728.0983276367188	1481.16748046875	808.5611572265625	1617.3839111328125	720.600341796875	1216.5947265625	447.9583435058594	1319.381591796875	265.1035461425781
track_0	6696	1352.238525390625	400.4717102050781	1441.2552490234375	544.6859130859375	1505.1239013671875	727.9840087890625	1481.2760009765625	808.275146484375	1617.27197265625	720.3134155273438	1216.6668701171875	447.88165283203125	1319.4461669921875	264.9861145019531
track_0	6697	1352.283935546875	400.3794250488281	1441.1400146484375	544.5883178710938	1504.843994140625	727.8560180664062	1487.5174560546875	808.105712890625	1617.356689453125	720.3179931640625	1216.6265869140625	447.8699951171875	1319.4647216796875	264.791259765625
track_0	6698	1352.24853515625	400.26806640625	1441.1873779296875	544.6011962890625	1504.608642578125	727.799072265625	1487.7481689453125	808.2088623046875	1617.37939453125	720.2531127929688	1216.7357177734375	447.88397216796875	1319.40771484375	264.639404296875
track_0	6699	1351.8072509765625	400.5744323730469	1441.4654541015625	544.2265625	1511.7255859375	720.7182006835938	1495.8182373046875	801.2630004882812	1624.4259033203125	713.3873901367188	1216.813232421875	448.5693359375	1319.2904052734375	264.7991638183594
track_0	6700	1352.07666015625	400.6407470703125	1441.689697265625	544.4517211914062	1505.5711669921875	720.3529663085938	1496.8360595703125	800.979248046875	1624.66259765625	712.711669921875	1223.642578125	449.2548522949219	1312.20849609375	265.0122375488281
track_0	6701	1352.029052734375	400.83380126953125	1441.6253662109375	544.6193237304688	1504.987548828125	720.4754028320312	1496.9156494140625	800.951904296875	1624.7294921875	712.6156005859375	1217.325439453125	449.06689453125	1312.055908203125	265.333251953125
track_0	6702	1351.8756103515625	400.7413024902344	1441.589599609375	544.6126098632812	1504.8050537109375	720.5343017578125	1497.0665283203125	800.8682250976562	1624.7967529296875	712.6586303710938	1217.2506103515625	449.0095520019531	1312.2186279296875	265.2225036621094
track_0	6703	1352.479248046875	401.390625	1441.6734619140625	544.7645874023438	1512.0255126953125	713.47216796875	1504.6207275390625	793.3770141601562	1632.2960205078125	704.80517578125	1224.942626953125	447.27716064453125	1318.02294921875	271.0173645019531
track_0	6704	1344.648193359375	432.0683288574219	1447.972900390625	551.8189086914062	1521.715576171875	703.9445190429688	1529.127685546875	785.1578369140625	1648.207275390625	687.7304077148438
track_0	6705	1321.0987548828125	448.08026123046875	1447.865478515625	552.9299926757812	1536.4749755859375	687.37744140625	1551.958740234375	776.7153930664062	1656.7806396484375	657.0933227539062	1215.195068359375	401.6876220703125	1313.2125244140625	373.87042236328125
track_0	6706	1312.44677734375	447.2716979980469	1441.3621826171875	545.127197265625	1538.1029052734375	673.5198364257812	1561.009765625	768.8204345703125	1663.78515625	648.0162353515625	1200.65966796875	370.57196044921875
track_0	6707	1312.8531494140625	447.4236145019531	1441.6148681640625	544.8284912109375	1538.117919921875	672.660888671875	1560.9580078125	767.8328857421875	1663.9373779296875	647.470703125	1208.6903076171875	384.10906982421875
track_0	6708	1313.170654296875	447.715087890625	1447.8939208984375	544.7552490234375	1545.047607421875	671.880126953125	1568.663818359375	761.1915283203125	1664.5035400390625	640.3670043945312	1224.19189453125	392.22918701171875
track_0	6709	1312.227294921875	455.1608581542969	1447.959716796875	545.0615234375	1545.24462890625	671.0689697265625	1576.254638671875	760.0350341796875	1665.3260498046875	632.7211303710938	1208.98046875	391.9319763183594
track_0	6710	1312.0802001953125	455.4213562011719	1447.8134765625	545.1022338867188	1545.46142578125	671.08349609375	1576.4530029296875	759.6376953125	1671.669677734375	632.3099975585938	1208.6357421875	391.81463623046875
track_0	6711	1312.0224609375	455.4345397949219	1447.662109375	545.078125	1545.5291748046875	671.1599731445312	1576.50341796875	759.5618286132812	1671.642333984375	632.2188110351562	1208.3336181640625	384.3940734863281
track_0	6712	1312.28955078125	455.499267578125	1448.1331787109375	543.7748413085938	1546.3348388671875	664.5054931640625	1577.1280517578125	751.8641357421875	1672.5078125	623.7689208984375
track_0	6713	1311.891357421875	456.17462158203125	1449.297119140625	543.8580322265625	1553.207275390625	655.479736328125	1591.7913818359375	744.149658203125	1673.4693603515625	608.2149047851562	1199.7786865234375	527.5610961914062
track_0	6714	1311.96875	457.1227722167969	1449.4443359375	537.149658203125	1553.3814697265625	641.5525512695312	1600.4503173828125	728.5361938476562	1680.723876953125	592.6869506835938	1200.0025634765625	520.1529541015625
track_0	6715	1296.79345703125	463.83868408203125	1448.4906005859375	537.3682250976562	1553.4593505859375	640.60205078125	1600.76513671875	727.6990966796875	1680.431884765625	592.1412963867188	1192.426025390625	528.4778442382812
track_0	6716	1296.631591796875	463.7980651855469	1448.2518310546875	537.2410278320312	1553.2841796875	640.2221069335938	1600.59033203125	727.6022338867188	1680.1641845703125	592.013671875	1192.6524658203125	528.555419921875
track_0	6717	1296.2843017578125	463.6036071777344	1447.7696533203125	537.2001953125	1552.90185546875	639.4055786132812	1600.5919189453125	720.388671875	1679.51025390625	584.8815307617188	1193.1951904296875	521.2362670898438
track_0	6718	1288.09521484375	465.2001647949219	1440.9381103515625	543.58349609375	1553.246337890625	633.3743896484375	1608.0538330078125	713.2980346679688	1679.1627197265625	577.1023559570312	1191.276611328125	544.2172241210938
track_0	6719	1287.8740234375	470.9043884277344	1441.02490234375	543.5853271484375	1553.02392578125	632.8366088867188	1608.8406982421875	711.909423828125	1672.602783203125	575.7940063476562	1185.3331298828125	536.6358032226562
track_0	6720	1287.8031005859375	470.96356201171875	1441.015625	543.5224609375	1553.0823974609375	632.8294677734375	1608.9241943359375	711.9071044921875	1672.6405029296875	575.7623901367188	1190.888427734375	536.6387329101562
track_0	6721	1287.868896484375	464.7767639160156	1441.226318359375	537.5842895507812	1553.1053466796875	639.95556640625	1608.196044921875	712.5928344726562	1672.52294921875	576.6066284179688	1191.938720703125	527.6987915039062
track_0	6722	1272.614501953125	463.3350524902344	1440.75	544.4871826171875	1552.9033203125	649.212890625	1601.337890625	713.6848754882812	1672.078369140625	576.529541015625	1176.3447265625	519.856689453125
track_0	6723	1264.8084716796875	464.3960876464844	1439.621337890625	544.4528198242188	1553.34423828125	648.4486083984375	1608.196044921875	712.3560791015625	1672.0380859375	575.8410034179688	1167.943359375	521.1309814453125	1223.830810546875	376.79888916015625
track_0	6724	1271.4471435546875	464.4830322265625	1439.806884765625	544.385498046875	1553.5833740234375	647.8931274414062	1608.23291015625	712.40234375	1672.054931640625	576.0548095703125	1168.984375	521.2298583984375	1224.4520263671875	377.075439453125
track_0	6725	1271.4000244140625	464.4928894042969	1439.7264404296875	544.3052978515625	1553.8753662109375	647.20068359375	1608.6417236328125	712.0044555664062	1671.7523193359375	576.0559692382812	1168.7630615234375	521.2942504882812	1224.2318115234375	383.6702880859375
track_0	6726	1264.6436767578125	471.6513671875	1432.5682373046875	536.3353881835938	1568.7061767578125	632.6378173828125	1616.8160400390625	703.6683959960938	1665.4517822265625	568.7833251953125	1175.8402099609375	529.1014404296875	1224.4232177734375	383.47344970703125
track_0	6727	1257.196533203125	472.9440002441406	1424.787353515625	528.656494140625	1576.44921875	624.6239013671875	1624.3533935546875	696.8015747070312	1665.534912109375	561.1697387695312	1168.578857421875	529.4688110351562	1216.7098388671875	383.8070068359375
track_0	6728	1257.24267578125	472.948974609375	1425.0145263671875	528.7174072265625	1576.1177978515625	623.7554931640625	1624.1048583984375	696.7482299804688	1665.26513671875	561.1858520507812	1168.32421875	536.13330078125	1216.488525390625	383.90252685546875
track_0	6729	1263.5733642578125	479.0502014160156	1424.708251953125	529.2442016601562	1569.8961181640625	624.2805786132812	1623.8934326171875	696.7275390625	1664.9542236328125	561.4306030273438	1168.4407958984375	529.454345703125	1216.4344482421875	384.3298645019531
track_0	6730	1257.0220947265625	480.6608581542969	1423.57275390625	535.7110595703125	1570.01318359375	617.2938232421875	1624.33349609375	695.7977294921875	1664.259033203125	553.5584716796875	1160.3480224609375	528.8087768554688	1217.5531005859375	384.66668701171875
track_0	6731	1256.1654052734375	495.9783935546875	1423.49072265625	536.5499267578125	1577.62451171875	600.7796020507812	1632.760009765625	681.1669921875	1665.359375	536.4263305664062	1144.4681396484375	529.4774780273438	1216.8851318359375	393.026611328125
track_0	6732	1255.6279296875	496.1749572753906	1423.3089599609375	536.788818359375	1585.09423828125	585.7423095703125	1632.8377685546875	680.1115112304688	1671.7191162109375	528.9802856445312	1129.4290771484375	544.1356201171875	1192.9891357421875	415.3652648925781
track_0	6733	1255.502685546875	496.1495056152344	1417.20361328125	536.3945922851562	1576.7760009765625	599.5543823242188	1632.8466796875	680.0625610351562	1671.6142578125	528.880859375	1129.2347412109375	544.1712036132812	1193.062255859375	415.4581298828125
track_0	6734	1255.62939453125	496.0972595214844	1417.1201171875	536.3128662109375	1576.6287841796875	599.6890869140625	1632.7322998046875	680.0337524414062	1671.483642578125	528.9146728515625	1129.3392333984375	543.94482421875	1192.888427734375	415.25830078125
track_0	6735	1255.781005859375	497.0123291015625	1423.405517578125	536.671142578125	1576.3974609375	599.3224487304688	1633.1817626953125	672.6248168945312	1664.9906005859375	521.5477294921875	1151.9757080078125	521.6561889648438	1216.5150146484375	400.205322265625
track_0	6736	1248.7623291015625	520.078369140625	1416.1082763671875	535.6972045898438	1584.609375	585.05712890625	1641.58203125	655.9451904296875	1665.2586669921875	497.3365478515625	1184.55322265625	632.5535278320312	1208.006103515625	408.4681396484375
track_0	6737	1248.52783203125	520.4176635742188	1415.9293212890625	536.2371826171875	1585.272705078125	583.779541015625	1648.4130859375	632.8636474609375	1671.59326171875	487.6165771484375	1185.369873046875	640.4315795898438	1223.787353515625	392.74725341796875
track_0	6738	1248.48095703125	520.6987915039062	1415.9964599609375	536.2682495117188	1585.2454833984375	583.6703491210938	1648.6197509765625	632.5557250976562	1665.233642578125	480.8370666503906	1185.281005859375	641.1434326171875	1217.16015625	393.4128112792969
track_0	6739	1248.3892822265625	520.6598510742188	1409.2569580078125	535.9957885742188	1591.67333984375	577.1942138671875	1648.5185546875	632.3739013671875	1664.980712890625	480.955078125	1185.0579833984375	640.9378051757812	1223.6302490234375	392.71746826171875
track_0	6740	1247.8338623046875	529.0591430664062	1415.7061767578125	537.0969848632812	1585.126220703125	568.9215087890625	1641.1434326171875	624.2300415039062	1657.1041259765625	479.7498474121094	1183.402587890625	631.6082763671875	1224.0570068359375	401.448486328125
track_0	6741	1240.912109375	537.2122192382812	1400.920654296875	536.4269409179688	1592.219482421875	560.8984985351562	1641.7550048828125	600.5521240234375	1649.1937255859375	464.1023254394531	1183.930908203125	632.949951171875	1128.8631591796875	489.4626159667969
track_0	6742	1241.20263671875	537.0574340820312	1401.29833984375	535.6982421875	1585.395263671875	560.5939331054688	1647.677490234375	593.66259765625	1649.301025390625	463.4286193847656	1184.231201171875	655.880126953125	1128.5927734375	490.47088623046875
track_0	6743	1241.1395263671875	537.1001586914062	1400.838623046875	529.240234375	1585.2362060546875	560.23974609375	1648.07470703125	593.1290893554688	1649.0045166015625	457.1464538574219	1177.7589111328125	649.2650756835938	1128.3531494140625	490.3399658203125
track_0	6744	1241.306396484375	537.0419311523438	1400.9002685546875	535.7000122070312	1585.0169677734375	560.0729370117188	1647.7838134765625	593.0761108398438	1648.9483642578125	463.2557678222656	1176.427001953125	641.4226684570312	1128.5465087890625	490.5384216308594
track_0	6745	1240.88037109375	543.8629760742188	1399.733642578125	536.3289794921875	1585.06591796875	559.7970581054688	1647.55322265625	592.834228515625	1648.2972412109375	463.31634521484375	1176.291015625	648.6634521484375	1119.788330078125	502.4344482421875
track_0	6746	1232.9698486328125	544.1229248046875	1391.90234375	536.4076538085938	1585.0128173828125	553.0548095703125	1641.5357666015625	592.3653564453125	1647.5631103515625	463.2823181152344	1169.3302001953125	664.4691772460938	1113.2618408203125	490.08062744140625
track_0	6747	1233.01025390625	544.5300903320312	1391.9110107421875	536.3896484375	1584.7645263671875	553.0050048828125	1641.546630859375	592.0133056640625	1640.9449462890625	456.8990173339844	1169.2015380859375	671.6317138671875	1112.551513671875	496.2088928222656
track_0	6748	1233.14599609375	544.9119262695312	1392.0887451171875	536.3167724609375	1584.68359375	552.9067993164062	1641.5423583984375	591.87353515625	1640.7996826171875	456.8517150878906	1169.1500244140625	672.0311889648438	1112.656005859375	496.65667724609375
track_0	6749	1233.1446533203125	551.6153564453125	1392.053955078125	536.4246826171875	1584.5802001953125	552.7632446289062	1641.4620361328125	585.595703125	1640.4249267578125	456.8676452636719	1169.02783203125	672.1401977539062	1106.216796875	503.77996826171875
track_0	6750	1232.41650390625	552.6943359375	1385.0921630859375	536.8214721679688	1584.4146728515625	551.95947265625	1647.68115234375	584.10693359375	1640.0006103515625	455.49005126953125	1168.447509765625	672.9284057617188	1104.7525634765625	503.7461242675781
track_0	6751	1232.496826171875	552.7576293945312	1385.0308837890625	536.7244262695312	1584.5103759765625	551.498291015625	1647.7938232421875	583.5947265625	1639.7562255859375	449.0706787109375	1168.4293212890625	679.3906860351562	1104.7044677734375	504.02685546875
track_0	6752	1232.47705078125	552.8323974609375	1385.172119140625	536.6100463867188	1584.71875	545.3501586914062	1647.881103515625	577.5090942382812	1633.597412109375	448.84332275390625	1168.403076171875	679.3424682617188	1104.79443359375	504.1681213378906
track_0	6753	1232.3602294921875	553.5074462890625	1385.1798095703125	528.860107421875	1584.1646728515625	544.0803833007812	1641.6744384765625	576.1412353515625	1632.074951171875	447.6231689453125	1168.689208984375	671.947021484375	1105.0594482421875	504.9732666015625
track_0	6754	1232.78271484375	561.110107421875	1384.471923828125	528.0040283203125	1585.00439453125	529.2894897460938	1648.718505859375	560.9849853515625	1625.6214599609375	432.41400146484375	1169.301513671875	673.0839233398438	1105.576416015625	505.49188232421875
track_0	6755	1232.6295166015625	560.94091796875	1384.681884765625	528.78564453125	1584.7159423828125	535.7167358398438	1648.6749267578125	560.8715209960938	1625.3271484375	432.21795654296875	1168.9310302734375	673.109619140625	1111.8052978515625	504.3435363769531
track_0	6756	1232.824462890625	561.1130981445312	1384.7945556640625	528.8418579101562	1584.5797119140625	535.6616821289062	1648.4825439453125	560.6800537109375	1625.220703125	432.009033203125	1168.9715576171875	673.0613403320312	1112.1396484375	504.6825866699219
track_0	6757	1233.025390625	568.1647338867188	1384.3759765625	528.5310668945312	1584.415283203125	520.7005004882812	1648.5389404296875	552.09765625	1623.9686279296875	424.3670959472656	1169.193603515625	680.1134643554688	1112.7664794921875	505.6172790527344
track_0	6758	1239.322998046875	568.6795654296875	1384.5753173828125	528.2786865234375	1584.991455078125	519.7886352539062	1648.50146484375	544.7112426757812	1624.28759765625	417.1148376464844	1169.1705322265625	680.4225463867188	1112.2882080078125	512.67041015625
track_0	6759	1233.079833984375	568.728271484375	1384.5948486328125	527.6048583984375	1584.8792724609375	512.4234619140625	1648.072998046875	544.2841186523438	1623.9769287109375	416.96514892578125	1169.044921875	680.288818359375	1112.163330078125	512.3350830078125
track_0	6760	1232.2962646484375	568.7454223632812	1377.4593505859375	512.4828491210938	1584.1280517578125	504.1624755859375	1641.292724609375	535.6306762695312	1616.1251220703125	408.38153076171875	1169.4034423828125	680.4561767578125	1104.9993896484375	519.5169067382812
track_0	6761	1231.8961181640625	569.04541015625	1376.46484375	512.6842651367188	1584.141845703125	496.853271484375	1641.37451171875	527.4913330078125	1609.3966064453125	400.4558410644531	1169.139892578125	680.1011962890625	1104.0545654296875	519.4117431640625
track_0	6762	1232.5084228515625	569.4139404296875	1377.2625732421875	512.5071411132812	1584.4117431640625	495.8335876464844	1648.0313720703125	520.1531982421875	1609.6070556640625	399.601318359375	1169.55322265625	680.7747802734375	1104.219482421875	519.4004516601562
track_0	6763	1231.5792236328125	568.586669921875	1377.0325927734375	511.99420166015625	1583.992919921875	496.3854675292969	1641.83935546875	520.819580078125	1609.5242919921875	399.6393127441406	1169.1427001953125	671.9244995117188	1104.0849609375	519.16162109375
track_0	6764	1223.57470703125	568.4462890625	1369.47412109375	511.8011474609375	1584.23876953125	496.0346374511719	1640.7540283203125	520.1860961914062	1608.299560546875	393.21697998046875	1168.638671875	673.4797973632812	1097.44677734375	512.8223876953125
track_0	6765	1216.236083984375	568.4718627929688	1345.0772705078125	497.7342529296875	1577.1671142578125	487.7450256347656	1600.482177734375	505.439208984375	1520.8763427734375	400.0180969238281	1169.8087158203125	672.7020874023438	1112.59326171875	520.501220703125
track_0	6766	1216.11767578125	576.1796875	1344.4222412109375	487.5033264160156	1551.2506103515625	449.32061767578125	1600.8258056640625	472.02239990234375	1537.2003173828125	327.9066162109375	1176.0157470703125	689.5123291015625	1097.1973876953125	520.1268920898438
track_0	6767	1216.346923828125	569.1765747070312	1360.863525390625	488.8634033203125	1560.936279296875	463.6219482421875	1624.121337890625	487.5684814453125	1559.9503173828125	328.15478515625	1169.367431640625	672.9778442382812	1104.64892578125	506.2847900390625
track_0	6768	1215.9361572265625	568.5632934570312	1360.4632568359375	495.82440185546875	1560.955322265625	463.3486328125	1624.965087890625	488.133544921875	1568.8521728515625	329.43756103515625	1168.6837158203125	679.8064575195312	1097.0335693359375	512.14599609375
track_0	6769	1209.312744140625	568.4818115234375	1360.06787109375	496.3637390136719	1560.7332763671875	463.6811828613281	1625.063720703125	495.5708312988281	1569.21044921875	337.09674072265625	1168.3135986328125	680.5838012695312	1096.6597900390625	512.3125
track_0	6770	1209.1402587890625	568.2142333984375	1359.919921875	496.40557861328125	1560.574951171875	463.75164794921875	1624.9920654296875	495.7383728027344	1569.1094970703125	343.3710632324219	1168.2423095703125	680.5570068359375	1096.6539306640625	511.81683349609375
track_0	6771	1208.7393798828125	567.9912109375	1360.099853515625	496.2716979980469	1560.7041015625	464.1422119140625	1624.5631103515625	496.005126953125	1569.128173828125	343.6746826171875	1168.07421875	680.2904052734375	1096.67822265625	511.6744384765625
track_0	6772	1208.657470703125	569.3084716796875	1359.949951171875	489.0584716796875	1560.0631103515625	464.9893493652344	1617.084228515625	488.3338317871094	1553.444580078125	336.52239990234375	1168.630126953125	681.304931640625	1105.4896240234375	505.68798828125
track_0	6773	1208.724365234375	576.078369140625	1351.85400390625	481.74896240234375	1551.28369140625	441.05731201171875	1608.6063232421875	471.7693786621094	1551.7884521484375	320.0870361328125	1168.918701171875	688.6597290039062	1098.052001953125	521.1204223632812
track_0	6774	1208.4420166015625	575.958740234375	1352.8349609375	481.6756286621094	1551.7669677734375	440.76715087890625	1608.8956298828125	465.0037536621094	1552.300537109375	313.256103515625	1169.130126953125	688.6512451171875	1089.240966796875	519.9891357421875
track_0	6775	1208.38818359375	576.3627319335938	1345.4288330078125	487.5435485839844	1550.88525390625	440.4158630371094	1608.626953125	464.89935302734375	1552.03173828125	319.3565368652344	1169.0736083984375	689.6178588867188	1088.83984375	519.3280029296875
track_0	6776	1201.2838134765625	576.5828247070312	1336.7655029296875	481.5148620605469	1528.9827880859375	439.7174377441406	1599.8040771484375	456.5382080078125	1536.4688720703125	312.7330627441406	1169.0736083984375	696.0875854492188	1089.90478515625	520.4935913085938
track_0	6777	1208.2421875	576.3624267578125	1337.1697998046875	487.65277099609375	1536.4849853515625	447.6520080566406	1601.8538818359375	471.6622314453125	1537.0809326171875	312.2655944824219	1169.0128173828125	688.9406127929688	1097.1826171875	520.6723022460938
track_0	6778	1200.44384765625	575.9446411132812	1329.7816162109375	487.30706787109375	1497.4586181640625	455.58660888671875	1592.3836669921875	472.3129577636719	1528.3079833984375	304.2537536621094	1168.7208251953125	688.3737182617188	1097.225341796875	519.994873046875
track_0	6779	1201.353271484375	576.3739624023438	1336.6636962890625	481.53472900390625	1512.55322265625	440.991455078125	1591.9400634765625	479.8717041015625	1520.1544189453125	281.200927734375	1175.6341552734375	688.6412353515625	1089.5467529296875	520.3026123046875
track_0	6780	1201.3372802734375	576.5723266601562	1337.29248046875	489.30584716796875	1513.6015625	441.2849426269531	1601.656494140625	496.7371520996094	1528.9508056640625	289.2173767089844	1169.3165283203125	689.30517578125	1096.633544921875	519.7730102539062
track_0	6781	1200.220947265625	576.419677734375	1336.3699951171875	489.3600769042969	1512.7706298828125	439.569091796875	1600.694580078125	503.8535461425781	1528.26416015625	288.7296447753906	1169.1927490234375	689.4610595703125	1090.015380859375	519.7588500976562
track_0	6782	1193.3590087890625	576.2091064453125	1335.8302001953125	489.2074279785156	1505.697509765625	439.5179443359375	1592.989013671875	503.8965759277344	1520.5946044921875	287.5791320800781	1169.08544921875	689.6166381835938	1088.875	519.2442016601562
track_0	6783	1192.545166015625	576.0213623046875	1336.18408203125	488.69976806640625	1504.8917236328125	431.57867431640625	1592.3060302734375	505.3505859375	1520.2734375	287.50408935546875	1168.4449462890625	696.2647094726562	1095.894287109375	513.0101928710938
track_0	6784	1192.2801513671875	575.9600219726562	1336.2755126953125	488.9483337402344	1505.0419921875	438.72332763671875	1591.613525390625	512.454345703125	1520.372802734375	287.5868225097656	1168.328369140625	696.27783203125	1089.498046875	519.2908325195312
track_0	6785	1191.8175048828125	576.0362548828125	1335.9013671875	488.8709716796875	1505.6263427734375	438.9810791015625	1584.7591552734375	512.2205200195312	1520.206298828125	287.7779235839844	1167.8946533203125	696.53857421875	1089.7142333984375	519.4578857421875
track_0	6786	1185.3426513671875	576.1636962890625	1335.760498046875	489.12603759765625	1505.9732666015625	439.6392822265625	1585.280517578125	512.9646606445312	1520.006591796875	287.76531982421875	1167.83056640625	696.7306518554688	1089.29833984375	519.1532592773438
track_0	6787	1185.3931884765625	576.1177368164062	1329.487060546875	489.3806457519531	1505.6986083984375	440.1461181640625	1584.6583251953125	513.085693359375	1519.8116455078125	287.7061767578125	1167.8714599609375	696.655517578125	1090.1253662109375	518.8583984375
track_0	6788	1185.3790283203125	576.2435302734375	1335.49072265625	488.7278137207031	1506.1558837890625	439.7554626464844	1584.108642578125	512.6521606445312	1513.5059814453125	287.5895690917969	1167.871826171875	696.8336791992188	1095.8438720703125	512.8973999023438
track_0	6789	1191.712890625	576.0022583007812	1335.5263671875	488.45062255859375	1512.293212890625	440.3645935058594	1584.359375	505.4805603027344	1513.5087890625	287.4690856933594	1167.8421630859375	696.5991821289062	1095.992919921875	512.9122924804688
track_0	6790	1185.4320068359375	576.26220703125	1335.641845703125	488.3370056152344	1512.6632080078125	439.5238342285156	1584.385498046875	511.7445983886719	1513.41357421875	287.5595397949219	1167.7713623046875	696.8018798828125	1095.564208984375	512.7088012695312
track_0	6791	1185.423095703125	576.3425903320312	1329.48388671875	488.68438720703125	1512.0665283203125	433.3398132324219	1584.0791015625	505.3949890136719	1512.8358154296875	281.47210693359375	1167.8258056640625	696.8345947265625	1095.8304443359375	512.9963989257812
track_0	6792	1185.192626953125	576.1676025390625	1329.17431640625	488.8970947265625	1512.22900390625	439.45953369140625	1583.9046630859375	505.0925598144531	1513.2357177734375	287.5857238769531	1167.7945556640625	696.875	1095.4522705078125	512.5575561523438
track_0	6793	1185.2552490234375	576.193115234375	1329.066650390625	488.8806457519531	1512.1845703125	439.0877990722656	1583.8409423828125	504.768310546875	1513.36328125	287.5501403808594	1167.8125	696.8008422851562	1095.6126708984375	512.9547729492188
track_0	6794	1185.271728515625	576.114013671875	1329.2413330078125	489.064208984375	1512.478271484375	439.8296203613281	1584.262451171875	504.5281066894531	1513.333251953125	287.451904296875	1167.86328125	696.8118286132812	1095.36767578125	512.7238159179688
track_0	6795	1185.178955078125	576.0128173828125	1329.0751953125	488.9786682128906	1512.553466796875	440.9723815917969	1583.970458984375	504.35540771484375	1513.5533447265625	287.6170959472656	1167.6656494140625	696.647705078125	1096.366943359375	512.5321655273438
track_0	6796	1185.1588134765625	576.0231323242188	1329.0703125	489.03790283203125	1504.80029296875	440.8606872558594	1583.6494140625	503.2012634277344	1513.5311279296875	287.7216491699219	1167.7017822265625	696.6514282226562	1096.642822265625	512.8360595703125
track_0	6797	1185.0858154296875	575.8980712890625	1329.0684814453125	489.35638427734375	1505.1883544921875	440.45989990234375	1583.5784912109375	504.05535888671875	1513.570556640625	287.7542419433594	1167.5821533203125	696.6817626953125	1096.34130859375	513.0101928710938
track_0	6798	1184.915283203125	575.9299926757812	1329.4813232421875	489.4234619140625	1504.289794921875	439.8427429199219	1577.6734619140625	503.94732666015625	1513.4705810546875	287.7715759277344	1167.596923828125	696.4838256835938	1096.476318359375	512.4783935546875
track_0	6799	1184.787353515625	576.0053100585938	1329.40478515625	489.0173034667969	1512.9991455078125	438.78582763671875	1577.0003662109375	504.6354064941406	1513.2474365234375	287.694091796875	1167.5233154296875	696.5562133789062	1096.7459716796875	512.4678955078125
track_0	6800	1184.6973876953125	575.95263671875	1335.976318359375	488.74517822265625	1512.9637451171875	433.2209167480469	1577.29736328125	505.4733581542969	1513.4520263671875	287.8167724609375	1161.3197021484375	696.8480834960938	1096.623291015625	512.4874267578125
track_0	6801	1184.634033203125	576.2068481445312	1335.6119384765625	488.474365234375	1505.1942138671875	424.9803161621094	1576.14501953125	511.8728942871094	1513.2685546875	287.8313903808594	1161.197265625	696.901611328125	1096.970947265625	512.5608520507812
track_0	6802	1184.4971923828125	576.025390625	1336.355712890625	488.7582702636719	1504.0802001953125	430.7944641113281	1575.6461181640625	513.2009887695312	1513.1473388671875	287.8336181640625	1161.2265625	696.9594116210938	1096.8782958984375	512.685791015625
track_0	6803	1184.561279296875	576.160400390625	1335.885498046875	489.03076171875	1504.4658203125	432.01318359375	1569.1781005859375	511.9595947265625	1513.292236328125	287.8259582519531	1161.3282470703125	696.7177734375	1096.553955078125	512.3714599609375
track_0	6804	1184.264892578125	576.1298828125	1335.67431640625	488.934326171875	1520.624267578125	416.4000549316406	1567.2965087890625	512.0333251953125	1513.0196533203125	287.8978271484375	1161.0694580078125	696.6395263671875	1097.2830810546875	512.528564453125
track_0	6805	1184.3717041015625	576.1954345703125	1336.6973876953125	489.4201965332031	1528.0194091796875	407.4765930175781	1560.8275146484375	504.034423828125	1519.7779541015625	288.5379333496094	1161.062255859375	696.8967895507812	1096.4952392578125	513.2637329101562
track_0	6806	1184.626708984375	576.5028076171875	1336.5777587890625	487.8939208984375	1512.87744140625	400.0652770996094	1568.197021484375	496.8536682128906	1512.458251953125	287.9293518066406	1161.1273193359375	696.8084716796875
track_0	6807	1183.98046875	576.2316284179688	1335.831298828125	488.64068603515625	1520.3677978515625	408.0024719238281	1575.850341796875	497.44134521484375	1519.586181640625	288.8675231933594	1161.024658203125	696.5205078125	1090.506591796875	512.6696166992188
track_0	6808	1184.2042236328125	576.3060302734375	1336.1597900390625	488.5484924316406	1527.61474609375	407.71087646484375	1568.2305908203125	497.7673034667969	1513.6595458984375	289.0176086425781	1160.908447265625	696.4263916015625	1090.238037109375	513.0076293945312
track_0	6809	1184.290283203125	576.3353271484375	1336.438232421875	488.74359130859375	1527.161865234375	408.78704833984375	1561.601318359375	497.0348205566406	1519.6087646484375	288.994384765625	1160.9189453125	696.3829956054688	1096.2227783203125	513.0127563476562
track_0	6810	1183.837890625	576.3810424804688	1336.658203125	488.92071533203125	1527.529541015625	408.5166931152344	1569.40576171875	497.1996765136719	1520.2049560546875	295.3663330078125	1160.886474609375	696.3174438476562	1090.3336181640625	512.6785888671875
track_0	6811	1184.0025634765625	576.3740234375	1336.0284423828125	489.1744079589844	1519.7974853515625	409.1457824707031	1576.011474609375	496.9915771484375	1519.7593994140625	289.36529541015625	1160.8673095703125	696.4484252929688	1096.1380615234375	512.525634765625
track_0	6812	1184.0382080078125	576.053955078125	1336.368408203125	489.40826416015625	1513.3006591796875	423.7425537109375	1576.190185546875	497.439208984375	1520.313232421875	295.4830017089844	1160.8953857421875	696.3233642578125	1089.8819580078125	512.4674072265625
track_0	6813	1184.093994140625	576.1651611328125	1336.59130859375	489.24365234375	1519.511962890625	417.273193359375	1576.00341796875	497.53509521484375	1520.4041748046875	295.6492614746094	1160.9193115234375	696.6472778320312	1089.8489990234375	512.647216796875
track_0	6814	1184.133056640625	576.093017578125	1336.3804931640625	489.12652587890625	1527.738037109375	416.7605285644531	1575.735595703125	497.2828369140625	1520.0869140625	295.6408386230469	1160.9483642578125	696.58251953125	1090.236328125	512.185791015625
track_0	6815	1184.3543701171875	576.095947265625	1337.3956298828125	489.290283203125	1528.0836181640625	416.9664001464844	1575.2642822265625	497.5809020996094	1520.386962890625	295.9281921386719	1161.380126953125	689.765869140625	1089.70263671875	512.1400756835938
track_0	6816	1184.1343994140625	575.95556640625	1336.3277587890625	489.001708984375	1528.46826171875	416.07269287109375	1575.794677734375	497.1109924316406	1520.3729248046875	295.9285583496094	1161.1314697265625	696.20849609375	1089.6180419921875	512.163818359375
track_0	6817	1184.2662353515625	576.0516967773438	1336.3946533203125	488.86492919921875	1528.1922607421875	415.7476501464844	1575.1771240234375	497.1025390625	1520.470947265625	296.11676025390625	1161.135986328125	696.2650756835938	1089.8509521484375	512.1746826171875
track_0	6818	1184.3914794921875	576.0518188476562	1336.423583984375	488.7934265136719	1527.8570556640625	416.07257080078125	1569.5262451171875	497.0497741699219	1520.336181640625	296.1925048828125	1161.112060546875	696.2103271484375	1090.0145263671875	511.97930908203125
track_0	6819	1184.3270263671875	576.375244140625	1336.1944580078125	488.8236389160156	1527.968994140625	409.5052490234375	1575.2430419921875	496.012939453125	1519.8399658203125	296.11785888671875	1160.9417724609375	696.6016235351562	1090.1787109375	512.5301513671875
track_0	6820	1184.2532958984375	576.30322265625	1335.8814697265625	488.7970886230469	1528.3543701171875	415.3802185058594	1575.4459228515625	495.9067687988281	1520.2369384765625	296.0860290527344	1160.8514404296875	696.7156982421875
track_0	6821	1184.470703125	576.3159790039062	1336.0289306640625	488.52178955078125	1527.979736328125	416.25201416015625	1574.8812255859375	496.1267395019531	1520.274658203125	295.98614501953125	1160.852783203125	696.5005493164062
track_0	6822	1184.822998046875	576.3755493164062	1337.53076171875	488.0906677246094	1528.0177001953125	417.2856750488281	1569.5843505859375	489.72808837890625	1513.2965087890625	289.5641784667969	1161.3194580078125	689.7376098632812
track_0	6823	1184.919677734375	576.3699340820312	1337.624755859375	488.02362060546875	1528.052490234375	423.85076904296875	1570.2578125	489.13995361328125	1513.3094482421875	295.5263977050781	1161.2034912109375	689.7676391601562	1089.9976806640625	512.6215209960938
track_0	6824	1185.04638671875	576.2384033203125	1336.947998046875	488.4282531738281	1528.7398681640625	425.2428283691406	1577.5904541015625	488.8764953613281	1513.7470703125	295.7660217285156	1160.99853515625	689.7780151367188	1089.4365234375	511.879150390625
track_0	6825	1184.9019775390625	576.3229370117188	1336.8306884765625	488.4302673339844	1528.32275390625	425.0933837890625	1576.398193359375	496.0697326660156	1520.2821044921875	296.1268005371094	1161.1300048828125	689.814697265625	1088.98046875	511.8857727050781
track_0	6826	1184.8218994140625	576.4669189453125	1335.6922607421875	488.0701599121094	1503.668212890625	432.3744812011719	1569.138427734375	495.450927734375	1512.4005126953125	296.19903564453125	1160.6895751953125	696.5477294921875	1088.8289794921875	512.2689208984375
track_0	6827	1184.846923828125	576.686279296875	1335.978271484375	481.2100524902344	1503.8209228515625	409.5955505371094	1567.9022216796875	488.9898986816406	1505.5067138671875	288.0257568359375	1160.1724853515625	696.7056884765625	1089.2296142578125	512.37451171875
track_0	6828	1184.90625	576.6055908203125	1335.9342041015625	488.4156494140625	1497.328125	431.3487548828125	1569.578125	503.7306213378906	1513.2880859375	289.1490478515625	1160.15380859375	696.6895751953125	1088.812255859375	511.4792175292969
track_0	6829	1184.1395263671875	576.4634399414062	1329.3565673828125	488.5673828125	1488.1636962890625	424.13165283203125	1567.5509033203125	504.7106628417969	1511.94287109375	289.28619384765625	1153.4752197265625	703.431396484375	1089.0806884765625	512.021484375
track_0	6830	1184.268798828125	576.4971923828125	1336.47021484375	487.8650817871094	1489.0732421875	431.15216064453125	1559.6600341796875	504.91644287109375	1504.7828369140625	288.3688659667969	1153.69921875	697.0107421875	1089.2371826171875	511.96044921875
track_0	6831	1184.39501953125	576.4786376953125	1335.9765625	488.2515563964844	1496.543701171875	439.43634033203125	1568.593994140625	496.7766418457031	1511.9686279296875	289.2926330566406	1153.331298828125	703.3638916015625	1088.217041015625	511.4263000488281
track_0	6832	1184.074951171875	576.4639892578125	1335.9404296875	488.2187194824219	1489.4248046875	439.935791015625	1569.1416015625	488.7982177734375	1511.9207763671875	289.01971435546875	1153.6314697265625	697.0198364257812	1088.129638671875	511.7427673339844
track_0	6833	1184.212158203125	576.4801635742188	1336.2052001953125	488.0109558105469	1495.2822265625	433.0370178222656	1583.3580322265625	464.7392883300781	1511.74560546875	289.2015380859375	1153.6619873046875	697.0347290039062	1088.366943359375	511.90277099609375
track_0	6834	1184.244873046875	576.5631713867188	1335.9432373046875	487.9310607910156	1495.9677734375	432.96807861328125	1561.6734619140625	497.1305847167969	1512.2823486328125	295.66009521484375	1153.5572509765625	697.029296875	1088.383544921875	511.9461975097656
track_0	6835	1184.626708984375	576.67041015625	1336.0120849609375	487.7348327636719	1496.915283203125	433.893798828125	1561.8338623046875	495.8610534667969	1512.4473876953125	295.49578857421875	1153.6444091796875	696.7987060546875	1088.267578125	511.9857177734375
track_0	6836	1184.442626953125	576.6715087890625	1329.653564453125	488.28546142578125	1496.800537109375	439.5684509277344	1561.6754150390625	488.7835693359375	1512.521728515625	295.77569580078125	1153.5048828125	697.0477905273438	1088.1798095703125	512.231689453125
track_0	6837	1184.6240234375	576.65380859375	1335.93798828125	487.3632507324219	1503.5296630859375	438.8008728027344	1562.3831787109375	488.3874206542969	1512.451904296875	295.8122253417969	1153.60546875	696.8888549804688	1088.5452880859375	512.0384521484375
track_0	6838	1184.7449951171875	576.6795043945312	1329.61083984375	487.98040771484375	1504.8450927734375	438.8170471191406	1568.526611328125	480.0014343261719	1512.4681396484375	295.6683654785156	1153.6378173828125	696.897216796875	1088.4404296875	512.079833984375
track_0	6839	1184.8408203125	576.8577880859375	1329.5076904296875	488.2018737792969	1505.12548828125	439.2964782714844	1562.2757568359375	481.0194396972656	1512.58984375	295.9877624511719	1153.3106689453125	703.3612060546875	1088.667236328125	512.082763671875
track_0	6840	1184.61279296875	576.75537109375	1329.4276123046875	488.03033447265625	1504.98779296875	439.1243591308594	1591.75244140625	423.8408203125	1512.8427734375	295.94775390625	1153.5791015625	696.87890625	1088.610107421875	512.16748046875
track_0	6841	1184.70458984375	576.8212890625	1329.4345703125	488.25091552734375	1511.8599853515625	439.105712890625	1591.8953857421875	417.3514404296875	1512.957275390625	296.1261901855469	1153.5286865234375	696.7146606445312	1088.89501953125	512.0877685546875
track_0	6842	1184.6722412109375	576.8588256835938	1329.077880859375	488.0648498535156	1504.1466064453125	439.6633605957031	1591.8731689453125	423.7956848144531	1512.70703125	296.0182800292969	1153.56201171875	696.8260498046875	1088.89453125	512.1846923828125
track_0	6843	1184.987548828125	576.7366333007812	1336.0159912109375	487.6219177246094	1496.43701171875	438.7213439941406	1560.933837890625	480.01727294921875	1512.678955078125	296.2635498046875	1153.5616455078125	696.6106567382812	1088.513427734375	511.7366638183594
track_0	6844	1184.760009765625	576.67236328125	1329.2137451171875	488.3793029785156	1496.2696533203125	439.1230163574219	1561.5006103515625	480.55828857421875	1512.853759765625	296.382568359375	1153.5264892578125	696.63330078125	1088.0458984375	511.4993896484375
track_0	6845	1185.1121826171875	576.7755126953125	1336.0958251953125	487.53662109375	1503.1307373046875	432.6535339355469	1561.65185546875	495.9078369140625	1512.3756103515625	296.23626708984375	1153.64892578125	696.6638793945312	1087.9583740234375	511.70623779296875
track_0	6846	1184.984130859375	576.6776733398438	1335.9808349609375	487.75030517578125	1496.69287109375	432.5154724121094	1568.0560302734375	495.5885314941406	1512.8646240234375	296.4934387207031	1153.56103515625	696.7442626953125	1087.6748046875	511.405029296875
track_0	6847	1184.8643798828125	576.76953125	1329.38916015625	488.37005615234375	1503.383056640625	438.85687255859375	1562.260009765625	489.13189697265625	1512.872802734375	296.3667907714844	1153.528564453125	696.8170776367188	1087.87255859375	511.5061340332031
track_0	6848	1184.72900390625	576.7755737304688	1329.24755859375	488.24420166015625	1495.736572265625	431.6361083984375	1561.4468994140625	489.1756591796875	1512.4541015625	296.1456604003906	1153.517578125	696.8418579101562	1087.670166015625	511.572509765625
track_0	6849	1185.0654296875	576.60498046875	1336.4217529296875	487.5417175292969	1497.355224609375	431.8196716308594	1561.931884765625	488.9112854003906	1512.95947265625	296.5016174316406	1160.495361328125	689.904052734375	1087.7421875	511.2932434082031
track_0	6850	1184.9873046875	576.5086669921875	1337.0592041015625	487.7972412109375	1512.012451171875	424.5064697265625	1561.509765625	488.1241760253906	1512.840087890625	296.61956787109375	1160.495361328125	689.70263671875	1087.750244140625	511.23309326171875
track_0	6851	1184.5284423828125	576.5441284179688	1335.8668212890625	487.84564208984375	1504.56640625	424.6976318359375	1562.2542724609375	487.98187255859375	1512.8533935546875	296.6304016113281	1153.523681640625	696.6848754882812	1087.7271728515625	505.79351806640625
track_0	6852	1184.6541748046875	576.6600952148438	1329.752197265625	488.02581787109375	1512.584228515625	425.0173034667969	1568.64013671875	487.9017639160156	1512.8302001953125	296.7250061035156	1153.6434326171875	696.6133422851562	1087.87060546875	505.78472900390625
track_0	6853	1184.3966064453125	576.66943359375	1335.8905029296875	487.6020202636719	1512.25927734375	431.3798828125	1568.6942138671875	488.0660705566406	1512.9996337890625	296.7345275878906	1153.44384765625	696.966064453125	1087.6602783203125	505.6632995605469
track_0	6854	1184.5244140625	576.6638793945312	1329.686767578125	488.24822998046875	1504.9107666015625	431.80322265625	1569.23828125	488.3717346191406	1513.04541015625	296.64654541015625	1153.6351318359375	696.8080444335938	1087.49267578125	505.409912109375
track_0	6855	1185.034423828125	576.71142578125	1344.0830078125	481.0116271972656	1512.0802001953125	431.5841979980469	1576.7838134765625	488.42816162109375	1512.95703125	296.9640197753906	1160.3421630859375	689.4315795898438	1087.938232421875	510.91949462890625
track_0	6856	1185.011474609375	576.4790649414062	1344.5550537109375	487.6493225097656	1505.0230712890625	432.5267028808594	1584.27734375	480.1356201171875	1512.8248291015625	297.0142822265625	1160.298095703125	689.0220947265625	1087.786376953125	511.042724609375
track_0	6857	1184.528564453125	576.6669921875	1336.41943359375	488.0904846191406	1504.750244140625	432.1221923828125	1576.9505615234375	480.616943359375	1513.0418701171875	297.2149658203125	1153.5301513671875	696.6126098632812	1088.09521484375	505.6033020019531
track_0	6858	1184.4693603515625	576.67138671875	1335.913330078125	487.99200439453125	1504.8868408203125	432.3794860839844	1576.903076171875	480.3531188964844	1512.9417724609375	297.2797546386719	1153.5069580078125	696.4359741210938	1088.1292724609375	505.726806640625
track_0	6859	1184.55908203125	576.7373657226562	1335.962158203125	487.7180480957031	1504.56494140625	432.3669738769531	1591.4287109375	472.0418395996094	1513.142333984375	297.3483581542969	1153.5601806640625	696.4453735351562	1087.93701171875	505.912353515625
track_0	6860	1184.6357421875	576.64208984375	1336.4217529296875	488.1041259765625	1504.231201171875	432.4536437988281	1592.568115234375	472.4805908203125	1513.331298828125	297.42474365234375	1160.2470703125	689.7377319335938	1087.63330078125	505.6777038574219
track_0	6861	1185.165771484375	576.491943359375	1344.7034912109375	481.608642578125	1504.45849609375	431.9458312988281	1584.624267578125	480.3390808105469	1513.3448486328125	297.34942626953125	1160.3150634765625	689.1683959960938	1087.623291015625	510.8762512207031
track_0	6862	1184.490234375	576.4351196289062	1336.502685546875	488.50189208984375	1504.680908203125	432.4077453613281	1592.41748046875	463.8387145996094	1513.258056640625	297.4127197265625	1160.3218994140625	689.5953979492188	1081.454833984375	505.6868896484375
track_0	6863	1184.473388671875	576.4242553710938	1336.457763671875	488.0011901855469	1505.017578125	432.167236328125	1592.2305908203125	463.98773193359375	1519.6607666015625	303.3065490722656	1160.288330078125	689.518798828125	1081.2783203125	505.80023193359375
track_0	6864	1183.7889404296875	576.6676025390625	1329.4476318359375	489.09552001953125	1504.556640625	432.8489074707031	1568.8043212890625	480.9189758300781	1519.7183837890625	303.56439208984375	1153.3333740234375	696.5701904296875	1087.4158935546875	505.8639221191406
track_0	6865	1184.4686279296875	576.9641723632812	1328.9246826171875	488.42913818359375	1519.1036376953125	417.0193786621094	1561.3497314453125	480.10986328125	1519.9566650390625	303.8378601074219	1153.38134765625	696.9265747070312	1087.559814453125	511.3440246582031
track_0	6866	1184.614013671875	576.9351806640625	1335.8995361328125	488.1484680175781	1520.0791015625	408.729248046875	1569.7862548828125	472.1856689453125	1520.5845947265625	303.92669677734375	1153.469482421875	697.1015014648438	1087.6461181640625	510.9778747558594
track_0	6867	1184.8057861328125	576.9551391601562	1329.1575927734375	488.30169677734375	1518.7548828125	408.1844787597656	1569.4013671875	471.75421142578125	1513.119873046875	297.7216796875	1153.342529296875	696.6284790039062	1087.5599365234375	510.72796630859375
track_0	6868	1184.4827880859375	576.7183837890625	1335.871337890625	488.27520751953125	1512.12890625	423.1456298828125	1569.4932861328125	464.12640380859375	1520.6873779296875	303.5826110839844	1153.45458984375	696.6605834960938	1087.6983642578125	510.8395080566406
track_0	6869	1184.4525146484375	576.83740234375	1328.288818359375	487.9068908691406	1504.1341552734375	424.43438720703125	1560.7977294921875	408.77545166015625	1519.8336181640625	303.963623046875	1153.326416015625	696.802490234375	1087.50439453125	511.263671875
track_0	6870	1184.2423095703125	576.6514892578125	1328.8126220703125	488.10760498046875	1504.7474365234375	423.7358093261719	1576.625244140625	431.85009765625	1520.1119384765625	303.9096984863281	1153.345458984375	696.67724609375	1087.2890625	505.64923095703125
track_0	6871	1191.734619140625	576.5811767578125	1337.2247314453125	487.27874755859375	1526.876953125	408.9755859375	1585.18603515625	424.411865234375	1521.0111083984375	304.23272705078125	1160.3052978515625	689.3135986328125	1087.8104248046875	511.1571350097656
track_0	6872	1184.9163818359375	576.4005737304688	1336.1802978515625	487.32373046875	1527.2127685546875	409.6265563964844	1577.32373046875	408.98773193359375	1519.8406982421875	303.8046875	1160.343017578125	689.2028198242188	1087.6588134765625	511.0459289550781
track_0	6873	1184.5543212890625	576.563720703125	1329.045654296875	487.8719177246094	1519.74169921875	423.3124694824219	1585.559814453125	416.1720886230469	1520.450927734375	304.1012878417969	1153.3275146484375	696.491455078125	1081.77783203125	506.0597839355469
track_0	6874	1185.4088134765625	576.5433349609375	1336.037353515625	481.4421691894531	1519.579833984375	423.2358093261719	1593.2664794921875	416.6598815917969	1520.7138671875	303.8389587402344	1160.38134765625	689.6592407226562	1087.6636962890625	511.0714111328125
track_0	6875	1185.0482177734375	576.2239379882812	1336.5357666015625	487.7457580566406	1519.5994873046875	424.307373046875	1593.3563232421875	424.51849365234375	1520.2181396484375	303.9756774902344	1160.123779296875	689.4091796875	1087.9219970703125	505.7201232910156
track_0	6876	1185.36376953125	576.3505859375	1336.7821044921875	481.4317626953125	1520.174072265625	424.0650634765625	1592.7509765625	425.27471923828125	1520.4681396484375	303.8897705078125	1160.322021484375	689.6173095703125	1087.9185791015625	511.2239074707031
track_0	6877	1185.05078125	576.3057250976562	1329.5897216796875	487.97430419921875	1520.04296875	423.818603515625	1592.744384765625	431.8216552734375	1520.409912109375	304.0248107910156	1160.2877197265625	689.4279174804688	1087.845703125	511.2303771972656
track_0	6878	1184.6685791015625	576.4039306640625	1328.783935546875	487.4423522949219	1520.299072265625	424.2579040527344	1592.8984375	433.34478759765625	1520.2191162109375	304.1165771484375	1160.3450927734375	689.6259155273438	1087.76220703125	511.1534423828125
track_0	6879	1184.66357421875	576.6422119140625	1328.875	487.5595397949219	1520.42626953125	423.6625061035156	1592.878173828125	432.614013671875	1520.271728515625	304.3288879394531	1153.294189453125	696.7252807617188	1081.408203125	511.8538513183594
track_0	6880	1184.7755126953125	576.5931396484375	1328.4801025390625	487.196533203125	1519.686767578125	416.3981628417969	1584.333740234375	424.0530700683594	1519.8118896484375	304.6094970703125	1153.463623046875	696.4242553710938	1087.397216796875	511.4228210449219
track_0	6881	1184.5008544921875	576.5950927734375	1328.71533203125	487.4126281738281	1512.114013671875	416.20721435546875	1584.69091796875	415.9336853027344	1519.7373046875	304.5027770996094	1153.5372314453125	696.4305419921875	1081.1650390625	511.5301208496094
track_0	6882	1184.701904296875	576.4803466796875	1329.029052734375	487.5372009277344	1512.549560546875	416.7225341796875	1584.897705078125	415.6951599121094	1519.7410888671875	304.6173095703125	1160.276123046875	689.7134399414062	1081.3497314453125	505.9991455078125
track_0	6883	1184.666259765625	576.5343627929688	1329.13232421875	487.5163269042969	1519.6312255859375	415.7876281738281	1591.43701171875	415.65924072265625	1520.0655517578125	304.4736328125	1153.409423828125	696.4861450195312	1081.32177734375	511.5090637207031
track_0	6884	1184.7926025390625	576.5474243164062	1336.076171875	481.0706787109375	1519.9937744140625	416.084716796875	1592.0633544921875	416.8507080078125	1520.193115234375	304.28228759765625	1153.409423828125	696.54541015625	1087.26220703125	511.2726745605469
track_0	6885	1185.2083740234375	576.3587646484375	1344.0135498046875	480.25714111328125	1520.4058837890625	424.42315673828125	1599.9822998046875	432.9988708496094	1520.3184814453125	304.5845031738281	1160.14013671875	689.3295288085938	1087.509033203125	511.7438049316406
track_0	6886	1185.330078125	576.5009155273438	1344.2044677734375	480.1949157714844	1520.3153076171875	424.192138671875	1592.0096435546875	440.3009948730469	1520.2906494140625	303.7484436035156	1160.1051025390625	689.3601684570312	1087.568115234375	511.89080810546875
track_0	6887	1184.9083251953125	576.418212890625	1336.5555419921875	481.0777587890625	1504.876220703125	432.0542907714844	1575.61572265625	471.52593994140625	1520.0386962890625	304.4029541015625	1160.1640625	689.3909301757812	1087.5606689453125	511.822265625
track_0	6888	1185.071044921875	576.5838012695312	1329.76123046875	487.8451232910156	1496.8812255859375	431.9412536621094	1568.802001953125	471.9983825683594	1519.7220458984375	304.3501892089844	1160.2476806640625	689.5007934570312	1087.5816650390625	511.8576965332031
track_0	6889	1191.6552734375	576.1196899414062	1336.5509033203125	487.3270568847656	1503.9490966796875	431.466796875	1569.806884765625	471.88372802734375	1520.107421875	304.0660705566406	1160.243408203125	688.906494140625	1087.9443359375	512.1624145507812
track_0	6890	1184.9095458984375	576.2293701171875	1337.009765625	481.3521728515625	1503.5128173828125	424.6416320800781	1568.50927734375	471.9645080566406	1512.9688720703125	303.54388427734375	1160.1961669921875	689.0306396484375	1087.563232421875	511.7674560546875
track_0	6891	1184.885498046875	576.2125244140625	1335.8948974609375	481.14495849609375	1496.3018798828125	431.6497802734375	1567.8177490234375	471.6484375	1512.373291015625	297.7492370605469	1160.147216796875	688.9248657226562	1087.9163818359375	512.0776977539062
track_0	6892	1184.6884765625	575.711669921875	1329.3529052734375	487.4262390136719	1488.899169921875	439.66693115234375	1561.9437255859375	424.0610656738281	1513.1439208984375	303.92608642578125	1160.0421142578125	688.1607666015625	1088.209716796875	512.1773681640625
track_0	6893	1184.441162109375	575.395263671875	1328.976318359375	487.6142272949219	1489.3095703125	439.2715759277344	1561.6895751953125	423.9483947753906	1512.9630126953125	304.190185546875	1160.1549072265625	688.0879516601562	1087.9930419921875	511.92181396484375
track_0	6894	1184.7265625	569.3350830078125	1328.6561279296875	487.62225341796875	1480.675048828125	432.1836853027344	1568.3905029296875	479.4261779785156	1512.6900634765625	304.26043701171875	1160.1053466796875	688.4983520507812	1088.04443359375	505.8127746582031
track_0	6895	1184.8795166015625	569.2774658203125	1328.7557373046875	487.7276306152344	1489.0626220703125	432.30224609375	1568.5943603515625	480.1206970214844	1513.1116943359375	304.6584777832031	1160.023681640625	688.6337890625	1088.2281494140625	505.56695556640625
track_0	6896	1185.01318359375	569.2461547851562	1328.8154296875	487.90911865234375	1488.265380859375	438.9918212890625	1576.9798583984375	464.2926025390625	1513.101806640625	305.14593505859375	1160.0650634765625	688.5604858398438	1088.473388671875	505.7180480957031
track_0	6897	1185.10205078125	569.1911010742188	1328.8330078125	487.5867004394531	1488.69384765625	439.0408630371094	1576.2371826171875	432.72320556640625	1512.907958984375	305.17205810546875	1160.100830078125	688.2390747070312	1088.42529296875	511.9410095214844
track_0	6898	1185.0858154296875	569.0345458984375	1328.9949951171875	487.4533996582031	1488.862548828125	438.7970275878906	1576.255126953125	432.66357421875	1512.97021484375	305.2721252441406	1160.0548095703125	688.228271484375	1088.656982421875	512.015869140625
track_0	6899	1185.1500244140625	569.2049560546875	1329.3770751953125	487.48565673828125	1489.07177734375	439.7220153808594	1591.7161865234375	440.56695556640625	1512.9080810546875	305.2816467285156	1160.0816650390625	688.19189453125	1088.5452880859375	512.2962646484375
track_0	6900	1185.1219482421875	569.1361694335938	1329.050537109375	487.3123779296875	1489.3857421875	438.7132873535156	1591.97509765625	432.7768249511719	1513.0286865234375	305.3388977050781	1160.150390625	688.136962890625	1088.5234375	512.1804809570312
track_0	6901	1185.0191650390625	569.1529541015625	1329.0697021484375	487.31982421875	1496.2952880859375	438.2513427734375	1585.03369140625	431.8127746582031	1513.02490234375	305.2906494140625	1160.0931396484375	688.415771484375	1088.72216796875	506.1378479003906
track_0	6902	1184.8472900390625	569.2791748046875	1329.13134765625	487.3865051269531	1489.3143310546875	438.4227294921875	1584.8109130859375	425.1468200683594	1513.096435546875	305.4667053222656	1160.0347900390625	688.501708984375	1088.37158203125	512.28076171875
track_0	6903	1184.93505859375	569.1068115234375	1329.0732421875	487.267822265625	1489.17529296875	438.5222473144531	1585.1514892578125	424.9768981933594	1513.1900634765625	305.2167053222656	1160.0609130859375	688.3236083984375	1088.690185546875	506.0836181640625
track_0	6904	1184.81103515625	569.0189819335938	1328.98681640625	487.1449890136719	1489.4947509765625	438.1440124511719	1585.149169921875	424.4416809082031	1513.2841796875	305.248291015625	1160.085693359375	688.31884765625	1088.3250732421875	512.157470703125
track_0	6905	1184.97314453125	568.9578247070312	1329.02880859375	487.06591796875	1489.4747314453125	437.9818420410156	1585.264404296875	424.74365234375	1513.362548828125	305.47735595703125	1160.09326171875	688.1870727539062	1088.2369384765625	512.043701171875
track_0	6906	1184.906982421875	569.0208129882812	1329.1973876953125	486.99041748046875	1502.7828369140625	432.2525329589844	1584.9959716796875	424.310546875	1513.3486328125	305.3163146972656	1160.1212158203125	688.2168579101562	1088.3280029296875	512.193115234375
track_0	6907	1184.96923828125	568.8809204101562	1329.12451171875	487.0267028808594	1496.29345703125	437.88922119140625	1584.83251953125	424.1932067871094	1519.87890625	311.50213623046875	1159.9959716796875	688.530029296875	1088.466064453125	512.58251953125
track_0	6908	1184.9757080078125	569.15478515625	1328.713134765625	487.1460876464844	1489.83349609375	437.8249816894531	1584.6826171875	424.15093994140625	1519.8759765625	311.57403564453125	1160.0655517578125	688.544677734375	1088.852294921875	512.7693481445312
track_0	6909	1185.2855224609375	568.8312377929688	1336.220947265625	480.9520568847656	1488.8974609375	437.9628601074219	1584.2579345703125	425.3165588378906	1513.1082763671875	311.6662292480469	1160.1549072265625	687.8665161132812	1088.4757080078125	512.8103637695312
track_0	6910	1185.20068359375	569.0106201171875	1335.9451904296875	481.06524658203125	1503.5224609375	431.7386169433594	1561.653076171875	424.104736328125	1513.1951904296875	311.2931823730469	1160.1485595703125	688.139404296875	1088.47021484375	512.7296142578125
track_0	6911	1185.0274658203125	569.2274780273438	1329.0882568359375	487.08160400390625	1503.541259765625	431.1828918457031	1560.7752685546875	417.56103515625	1513.28076171875	311.9178161621094	1160.049560546875	688.673828125	1088.5042724609375	512.6566772460938
track_0	6912	1185.279296875	568.84619140625	1336.0570068359375	481.0959167480469	1496.0372314453125	432.5848388671875	1584.316650390625	432.795166015625	1512.9085693359375	311.4305114746094	1160.067626953125	688.2870483398438	1088.4798583984375	512.188232421875
track_0	6913	1185.1788330078125	569.3927612304688	1336.1898193359375	481.17694091796875	1496.7015380859375	437.7530822753906	1591.4066162109375	432.1628723144531	1519.6263427734375	311.9762878417969	1160.0780029296875	688.6143188476562	1088.789306640625	512.4564208984375
track_0	6914	1185.2960205078125	569.2574462890625	1335.989990234375	481.1898498535156	1496.3306884765625	437.51165771484375	1585.10205078125	424.1087951660156	1519.771484375	312.0251770019531	1160.1195068359375	688.6511840820312	1088.684326171875	512.2574462890625
track_0	6915	1185.1651611328125	569.3043212890625	1329.2342529296875	487.43951416015625	1489.5906982421875	431.337890625	1568.7744140625	479.3857116699219	1519.7655029296875	312.1669006347656	1160.0977783203125	688.559814453125	1088.566162109375	511.9740905761719
track_0	6916	1185.1943359375	575.4038696289062	1336.4075927734375	481.2652282714844	1496.2755126953125	430.9565124511719	1569.3477783203125	479.97119140625	1519.8533935546875	312.0480651855469	1160.11572265625	688.6459350585938	1088.7242431640625	512.23486328125
track_0	6917	1185.4151611328125	575.7338256835938	1336.430908203125	481.53839111328125	1503.1092529296875	430.63287353515625	1584.742919921875	416.49334716796875	1520.219482421875	312.02581787109375	1160.1953125	689.0742797851562	1088.975341796875	512.599853515625
track_0	6918	1192.342529296875	575.9774169921875	1336.7327880859375	480.2295837402344	1488.6939697265625	415.78460693359375	1553.390869140625	408.59368896484375	1513.4583740234375	312.63043212890625	1160.2779541015625	688.3297729492188	1089.681396484375	513.1900634765625
track_0	6919	1192.4281005859375	575.7313842773438	1344.4296875	480.291259765625	1496.9688720703125	416.4140625	1553.9935302734375	407.5990905761719	1512.9754638671875	312.2735900878906	1160.2847900390625	688.0161743164062	1089.1734619140625	512.7070922851562
track_0	6920	1191.886962890625	575.8975830078125	1336.2113037109375	481.0842590332031	1519.214599609375	409.3927307128906	1553.5037841796875	400.4706726074219	1519.8790283203125	312.7772216796875	1160.1644287109375	689.2384643554688	1088.5789794921875	512.1543579101562
track_0	6921	1185.0098876953125	575.462158203125	1328.90283203125	481.193115234375	1512.6141357421875	416.0196533203125	1575.9354248046875	415.99169921875	1512.6768798828125	312.1102600097656	1160.1744384765625	688.713623046875	1088.4322509765625	505.9778747558594
track_0	6922	1185.090576171875	576.0948486328125	1328.13037109375	487.0160217285156	1519.117919921875	416.8683776855469	1576.031982421875	416.9018859863281	1513.2015380859375	312.576416015625	1160.173583984375	689.5582275390625	1088.0499267578125	511.7188720703125
track_0	6923	1185.4371337890625	576.0138549804688	1329.01513671875	487.0260009765625	1519.11767578125	416.7280578613281	1576.82373046875	423.505615234375	1519.8929443359375	313.05914306640625	1160.148681640625	689.2921752929688	1088.37255859375	511.9136962890625
track_0	6924	1184.980224609375	575.7468872070312	1335.6563720703125	481.0107116699219	1512.431640625	416.84027099609375	1584.4041748046875	416.3214416503906	1513.076416015625	311.7262878417969	1160.001220703125	689.0460205078125	1088.41943359375	512.2811889648438
track_0	6925	1184.771240234375	576.02392578125	1329.0003662109375	487.7377624511719	1512.1351318359375	416.1647644042969	1585.1383056640625	408.84832763671875	1519.8472900390625	312.1913146972656	1153.2244873046875	696.1417846679688	1087.839599609375	511.8985900878906
track_0	6926	1184.8458251953125	576.3379516601562	1328.279541015625	487.11712646484375	1512.076416015625	417.3623962402344	1585.665771484375	415.7811279296875	1520.0584716796875	312.5182800292969	1153.21044921875	696.726318359375	1087.97216796875	512.2325439453125
track_0	6927	1184.6483154296875	576.17822265625	1327.8067626953125	487.1874084472656	1511.8763427734375	422.7778015136719	1592.197021484375	417.1331481933594	1512.9110107421875	311.95648193359375	1153.2158203125	696.602294921875	1088.187744140625	512.2645263671875
track_0	6928	1185.069091796875	576.0103149414062	1329.4244384765625	487.2908020019531	1512.2742919921875	422.7619323730469	1592.789794921875	417.21405029296875	1519.7445068359375	312.4141540527344	1153.2265625	696.3301391601562	1088.0338134765625	511.93408203125
track_0	6929	1185.0814208984375	576.1065063476562	1329.9228515625	487.680908203125	1512.310791015625	416.67156982421875	1592.6226806640625	417.0007629394531	1519.8204345703125	312.71356201171875	1153.203369140625	696.3560180664062	1087.78466796875	511.778564453125
track_0	6930	1185.28271484375	576.1634521484375	1328.5262451171875	487.2781066894531	1512.3779296875	416.2067565917969	1592.1444091796875	417.13189697265625	1519.521484375	312.7346496582031	1153.3018798828125	696.3859252929688	1088.19482421875	511.9044189453125
track_0	6931	1184.986572265625	576.0489501953125	1328.2772216796875	487.1305236816406	1520.0008544921875	416.3951416015625	1592.6309814453125	424.2751159667969	1519.8104248046875	313.0327453613281	1153.287353515625	696.59814453125	1081.622802734375	505.9992980957031
track_0	6932	1185.186279296875	576.0906982421875	1328.1727294921875	487.15814208984375	1519.5401611328125	416.2238464355469	1592.7626953125	425.0351257324219	1519.8167724609375	312.96380615234375	1153.364501953125	696.5349731445312	1087.9090576171875	511.8500061035156
track_0	6933	1185.3228759765625	576.1393432617188	1328.31103515625	487.1209716796875	1520.0841064453125	416.9280090332031	1599.8330078125	433.0868835449219	1520.1273193359375	313.2538146972656	1153.4490966796875	696.4610595703125	1087.947265625	511.7691345214844
track_0	6934	1191.9842529296875	575.9829711914062	1329.1309814453125	486.96441650390625	1520.13330078125	416.7779846191406	1600.0513916015625	432.36529541015625	1520.4697265625	313.4233093261719	1153.4249267578125	696.1019897460938	1088.166259765625	512.224853515625
track_0	6935	1191.8092041015625	575.96240234375	1328.7774658203125	487.0911865234375	1519.84814453125	416.9414978027344	1599.926513671875	431.7514343261719	1520.334716796875	313.41326904296875	1153.36572265625	696.4680786132812	1087.744873046875	512.0053100585938
track_0	6936	1185.4822998046875	576.0194702148438	1329.526123046875	488.0372009277344	1519.8077392578125	416.7511901855469	1593.35546875	424.55126953125	1520.35400390625	313.58251953125	1153.362548828125	696.170654296875	1087.6785888671875	511.83544921875
track_0	6937	1185.01513671875	576.0609741210938	1329.008544921875	488.2412109375	1527.27783203125	416.4551086425781	1600.388916015625	431.9036560058594	1520.681396484375	319.4530944824219	1153.46337890625	696.368408203125	1087.93017578125	512.142333984375
track_0	6938	1191.655517578125	576.0736694335938	1329.149658203125	487.22979736328125	1527.5050048828125	415.9163513183594	1600.5679931640625	424.7420959472656	1520.5391845703125	319.5305480957031	1160.2576904296875	689.586181640625	1088.3536376953125	512.9473266601562
track_0	6939	1185.40380859375	576.2969970703125	1329.360595703125	481.2439270019531	1527.4625244140625	416.9931640625	1599.7552490234375	431.77191162109375	1519.8209228515625	313.6240234375	1153.4227294921875	696.281982421875	1088.1090087890625	511.8939208984375
track_0	6940	1185.304931640625	576.3350219726562	1328.6990966796875	481.205322265625	1526.9271240234375	417.3633117675781	1599.62939453125	432.7737731933594	1512.91162109375	312.3053283691406	1153.4107666015625	696.37109375	1088.7127685546875	512.3162841796875
track_0	6941	1191.9630126953125	576.1558837890625	1328.182373046875	487.1098937988281	1527.659423828125	418.0207824707031	1592.59326171875	440.7327575683594	1519.6826171875	320.17645263671875	1160.1915283203125	689.5148315429688	1088.6363525390625	512.205078125
track_0	6942	1192.0350341796875	576.12890625	1328.4910888671875	487.5072021484375	1527.6199951171875	416.6481628417969	1568.6700439453125	417.1963195800781	1519.5386962890625	327.9272155761719	1160.246826171875	689.2603149414062	1088.473388671875	511.9068603515625
track_0	6943	1191.8555908203125	576.05419921875	1327.7728271484375	487.6207580566406	1512.9805908203125	415.64520263671875	1584.833740234375	408.9112243652344	1519.4732666015625	320.9349060058594	1160.1187744140625	689.4550170898438	1088.621826171875	511.9205627441406
track_0	6944	1185.2755126953125	576.0982055664062	1321.3961181640625	488.2098693847656	1520.2908935546875	416.2821350097656	1591.9810791015625	416.1546936035156	1519.74560546875	320.755126953125	1153.370849609375	696.0939331054688	1088.3876953125	505.9993591308594
track_0	6945	1185.0855712890625	576.0789184570312	1321.2747802734375	488.21142578125	1521.221923828125	416.2436828613281	1576.5716552734375	416.0380859375	1520.1785888671875	320.93896484375	1153.3123779296875	696.0482788085938	1088.2947998046875	505.66302490234375
track_0	6946	1185.2021484375	576.0732421875	1321.4412841796875	488.4749755859375	1528.394287109375	409.9210510253906	1568.4114990234375	415.98028564453125	1519.9525146484375	320.7042236328125	1153.2872314453125	696.011962890625	1088.169677734375	506.0223693847656
track_0	6947	1185.2147216796875	576.365234375	1321.10546875	488.2571716308594	1520.243896484375	416.9053039550781	1554.6102294921875	408.09246826171875	1519.6085205078125	320.8674011230469	1153.4256591796875	696.1836547851562	1087.99755859375	512.135986328125
track_0	6948	1185.0472412109375	576.2832641601562	1321.27734375	488.2708740234375	1512.5152587890625	416.843505859375	1553.653564453125	408.1075134277344	1519.3494873046875	320.7252502441406	1153.463134765625	696.0936279296875	1087.878662109375	506.1321716308594
track_0	6949	1184.8017578125	576.22119140625	1321.089599609375	488.6455078125	1520.27490234375	417.3397521972656	1554.5863037109375	408.0744323730469	1519.366943359375	320.712158203125	1153.3897705078125	696.2876586914062	1087.884033203125	511.81793212890625
track_0	6950	1184.823486328125	576.1390991210938	1321.3690185546875	488.61322021484375	1519.908203125	416.5599670410156	1553.7081298828125	401.7915954589844	1513.0009765625	320.3249816894531	1153.449951171875	696.0341186523438	1087.826171875	512.01806640625
track_0	6951	1184.573486328125	576.2117919921875	1321.0855712890625	488.8760070800781	1519.96142578125	416.7481689453125	1554.0618896484375	408.0730895996094	1513.4368896484375	320.4593505859375	1153.3587646484375	696.1055297851562	1087.63525390625	511.74127197265625
track_0	6952	1184.5811767578125	576.0775146484375	1321.370849609375	488.9320068359375	1520.0628662109375	416.7136535644531	1554.3924560546875	408.9480895996094	1513.4266357421875	320.4223937988281	1153.348388671875	695.9478759765625	1087.722412109375	505.8379211425781
track_0	6953	1184.63671875	576.1009521484375	1321.139404296875	488.5235595703125	1519.923095703125	415.6047058105469	1575.6612548828125	424.61376953125	1513.1954345703125	320.0454406738281	1153.3609619140625	696.1881713867188	1087.6312255859375	505.83154296875
track_0	6954	1184.296875	576.1465454101562	1327.2237548828125	489.08160400390625	1512.84619140625	417.8277282714844	1583.882568359375	424.6622619628906	1519.553955078125	320.3017883300781	1153.288818359375	696.531005859375	1080.6083984375	505.1286926269531
track_0	6955	1184.2591552734375	576.1101684570312	1321.5009765625	489.27392578125	1520.19921875	417.25946044921875	1583.6270751953125	432.91943359375	1519.570556640625	320.1279602050781	1153.3580322265625	696.39306640625	1080.5653076171875	505.0376281738281
track_0	6956	1184.2503662109375	576.0881958007812	1327.2076416015625	488.8972473144531	1520.7322998046875	416.31573486328125	1553.8369140625	409.2242431640625	1513.3720703125	320.0035705566406	1153.3232421875	696.240478515625	1080.379638671875	504.9922790527344
track_0	6957	1184.254638671875	575.911865234375	1321.1820068359375	489.0558776855469	1520.6998291015625	416.01513671875	1554.1524658203125	408.7895812988281	1513.528076171875	319.81011962890625	1160.0843505859375	689.5472412109375	1081.077880859375	505.55401611328125
track_0	6958	1184.505615234375	576.1068115234375	1327.29931640625	488.6761474609375	1521.3118896484375	417.3518981933594	1554.5633544921875	408.5969543457031	1519.8875732421875	320.256103515625	1160.0794677734375	689.590576171875	1081.2353515625	505.3327331542969
track_0	6959	1185.1634521484375	575.7008666992188	1328.7822265625	488.23162841796875	1520.705322265625	415.9857177734375	1554.880126953125	408.6501770019531	1519.6907958984375	320.22454833984375	1160.166015625	688.9658203125	1087.9774169921875	505.5228271484375
track_0	6960	1184.506591796875	575.7095336914062	1327.4691162109375	488.52435302734375	1519.9290771484375	417.2602233886719	1568.2044677734375	471.8646240234375	1519.482666015625	320.2083740234375	1160.1282958984375	689.512451171875	1087.4295654296875	505.1478576660156
track_0	6961	1184.069091796875	575.9805908203125	1327.44677734375	489.0120849609375	1519.156982421875	424.02142333984375	1568.5396728515625	472.087890625	1520.2796630859375	320.1164855957031	1153.2763671875	696.319580078125	1080.9007568359375	504.6438903808594
track_0	6962	1184.4124755859375	576.0676879882812	1327.3603515625	488.6057434082031	1519.1656494140625	417.1142578125	1560.357666015625	416.13714599609375	1519.6810302734375	320.2659912109375	1153.28369140625	696.2908935546875	1081.269775390625	505.3531494140625
track_0	6963	1184.3492431640625	575.8182373046875	1328.0208740234375	489.0930480957031	1512.072265625	424.37091064453125	1561.4154052734375	417.327880859375	1519.84375	320.2366027832031	1153.276611328125	696.0364990234375	1080.952880859375	504.40643310546875
track_0	6964	1184.956298828125	575.8038330078125	1336.1478271484375	488.7840576171875	1526.9324951171875	417.5629577636719	1569.0242919921875	471.96209716796875	1520.8187255859375	320.6097106933594	1160.043701171875	689.2587280273438	1081.1846923828125	504.8227844238281
track_0	6965	1185.1688232421875	575.4432983398438	1328.955810546875	488.5131530761719	1527.89794921875	423.1922912597656	1561.71435546875	424.2025146484375	1519.9959716796875	320.3610534667969	1160.1195068359375	688.8358764648438	1087.6690673828125	504.93115234375
track_0	6966	1184.8553466796875	575.5731201171875	1336.16015625	489.00811767578125	1511.79345703125	425.36138916015625	1561.4259033203125	424.31878662109375	1520.414794921875	320.4902648925781	1160.1187744140625	688.6049194335938	1081.2960205078125	504.84893798828125
track_0	6967	1185.1661376953125	569.210693359375	1329.06787109375	488.8201599121094	1497.0518798828125	424.5123596191406	1561.1092529296875	424.4113464355469	1519.5906982421875	320.36834716796875	1160.1396484375	688.299560546875	1081.21826171875	504.6209716796875
track_0	6968	1184.91357421875	568.3589477539062	1328.6363525390625	488.4726257324219	1496.0556640625	425.1059265136719	1560.6585693359375	425.60107421875	1512.90283203125	319.8975830078125	1153.24462890625	688.450439453125	1087.4398193359375	503.6181640625
track_0	6969	1185.137939453125	569.044921875	1329.04345703125	488.1891174316406	1488.2259521484375	425.1832580566406	1560.5662841796875	425.07733154296875	1512.0269775390625	313.6479187011719	1160.0531005859375	688.411376953125	1088.169189453125	505.2476501464844
track_0	6970	1185.0506591796875	569.302734375	1327.86279296875	488.9046630859375	1488.727294921875	432.0622863769531	1560.3216552734375	440.4278869628906	1519.5091552734375	320.51971435546875	1159.999267578125	688.5057373046875	1081.249267578125	504.42333984375
track_0	6971	1184.9295654296875	568.8432006835938	1327.77197265625	488.32568359375	1488.1370849609375	431.8169860839844	1560.4796142578125	440.52099609375	1513.2369384765625	320.6322021484375	1153.4930419921875	688.75927734375	1087.6473388671875	504.40252685546875
track_0	6972	1184.6529541015625	569.0891723632812	1321.1502685546875	488.89300537109375	1488.083251953125	432.4634094238281	1561.2293701171875	455.716552734375	1512.64599609375	321.30389404296875	1153.2200927734375	689.3156127929688	1087.59033203125	504.2473449707031
track_0	6973	1184.6505126953125	569.3097534179688	1327.486083984375	487.9288635253906	1495.9666748046875	425.34356689453125	1560.42529296875	439.6139221191406	1512.295166015625	320.55670166015625	1153.4298095703125	689.4417724609375	1087.9630126953125	505.25579833984375
track_0	6974	1184.75927734375	569.2124633789062	1321.3194580078125	488.9105224609375	1495.676513671875	431.9129943847656	1560.7685546875	440.0374450683594	1513.2197265625	327.4277648925781	1153.395263671875	689.3973388671875	1087.615966796875	504.40386962890625
track_0	6975	1184.805419921875	569.489013671875	1321.3148193359375	488.4164733886719	1489.130859375	425.0373229980469	1560.2969970703125	432.5	1512.4659423828125	321.21600341796875	1153.55810546875	689.5360107421875	1087.6561279296875	504.66796875
track_0	6976	1184.897216796875	575.5339965820312	1321.3536376953125	488.3482971191406	1488.998291015625	425.34344482421875	1583.7105712890625	456.7538146972656	1512.2510986328125	321.17401123046875	1159.887451171875	689.3128662109375	1087.885986328125	505.1037902832031
track_0	6977	1184.8876953125	575.4821166992188	1327.845947265625	488.5378723144531	1496.428955078125	432.33978271484375	1576.0584716796875	441.13531494140625	1513.1500244140625	327.440673828125	1153.4027099609375	689.3192749023438	1087.890380859375	504.4984130859375
track_0	6978	1184.904052734375	569.3349609375	1327.8551025390625	488.58404541015625	1496.4788818359375	432.15142822265625	1576.16943359375	441.5527648925781	1513.24853515625	327.41986083984375	1153.4217529296875	689.2906494140625	1087.71728515625	504.3398132324219
track_0	6979	1185.317138671875	569.347412109375	1328.1807861328125	488.6739501953125	1496.35302734375	433.21282958984375	1576.557861328125	440.38677978515625	1513.546875	327.415283203125	1159.8621826171875	688.8758544921875	1087.93896484375	504.80621337890625
track_0	6980	1185.2230224609375	569.3901977539062	1327.944091796875	488.6796875	1503.7000732421875	432.8271484375	1576.3057861328125	441.05865478515625	1513.4739990234375	327.66033935546875	1159.88037109375	688.7921752929688	1087.9561767578125	504.55023193359375
track_0	6981	1185.466796875	569.4595947265625	1327.8216552734375	488.50628662109375	1503.5765380859375	432.7257080078125	1584.4940185546875	447.9672546386719	1519.7952880859375	327.812744140625	1159.95703125	688.8848266601562	1088.010009765625	504.78839111328125
track_0	6982	1191.794921875	569.0584716796875	1335.7244873046875	488.44586181640625	1512.647216796875	432.4490966796875	1568.6817626953125	448.0025634765625	1519.745849609375	328.14410400390625	1159.9952392578125	688.0515747070312	1088.261962890625	505.1221008300781
track_0	6983	1185.1512451171875	569.25537109375	1328.626708984375	489.0351257324219	1504.649169921875	439.142578125	1576.6153564453125	464.2363586425781	1513.4400634765625	327.7093505859375	1159.8822021484375	688.3750610351562	1088.1102294921875	504.9836730957031
track_0	6984	1185.220947265625	569.0201416015625	1328.4600830078125	488.982666015625	1504.0443115234375	439.2673645019531	1560.972900390625	432.4003601074219	1519.613525390625	328.2433776855469	1159.9200439453125	688.5573120117188	1087.939208984375	504.410888671875
track_0	6985	1184.886962890625	569.0584716796875	1328.18603515625	489.0024108886719	1504.2769775390625	439.0289306640625	1561.9080810546875	432.66650390625	1519.7935791015625	327.922119140625	1153.39208984375	689.0996704101562	1087.5325927734375	503.9898986816406
track_0	6986	1185.0517578125	568.9585571289062	1328.6473388671875	488.97021484375	1504.078857421875	439.6700744628906	1584.890380859375	449.1922302246094	1519.671142578125	327.7981872558594	1159.9176025390625	688.6758422851562	1087.7598876953125	504.15533447265625
track_0	6987	1185.09912109375	568.8550415039062	1328.8367919921875	489.0976257324219	1504.2596435546875	439.1051330566406	1584.837890625	448.3547058105469	1520.14794921875	328.05523681640625	1159.8428955078125	688.656982421875	1087.6282958984375	503.9097900390625
track_0	6988	1185.1302490234375	569.171142578125	1328.1512451171875	489.22076416015625	1503.7650146484375	425.5951843261719	1569.045166015625	425.7594909667969	1520.0966796875	328.1364440917969	1159.9332275390625	688.8339233398438	1087.7821044921875	504.1539611816406
track_0	6989	1191.8255615234375	567.9544067382812	1337.5096435546875	488.9480895996094	1496.9246826171875	425.28411865234375	1576.48193359375	416.9384765625	1519.96875	328.1070251464844	1160.1422119140625	680.83447265625	1087.960693359375	504.3022155761719
track_0	6990	1185.58203125	568.7439575195312	1336.1363525390625	489.0551452636719	1537.51123046875	440.09027099609375	1568.8828125	464.2278747558594	1519.7568359375	328.3077392578125	1159.8778076171875	687.851318359375	1087.8590087890625	504.2156066894531
track_0	6991	1191.921630859375	568.681640625	1336.392822265625	488.67498779296875	1529.041259765625	433.18206787109375	1561.0311279296875	432.19256591796875	1519.3248291015625	328.0937194824219	1159.9241943359375	687.657470703125	1088.1270751953125	504.8892822265625
track_0	6992	1192.164306640625	568.361328125	1344.1558837890625	488.21478271484375	1520.889892578125	431.8377380371094	1560.9754638671875	440.4117736816406	1520.1761474609375	328.2554016113281	1160.2183837890625	680.6340942382812	1088.1646728515625	504.5331115722656
track_0	6993	1192.1947021484375	568.4498901367188	1337.158935546875	488.3484802246094	1512.72900390625	424.6391296386719	1568.4449462890625	456.1231384277344	1520.4390869140625	328.3877868652344	1153.915283203125	680.777587890625	1088.1171875	504.1239013671875
track_0	6994	1185.424560546875	568.928955078125	1329.60400390625	489.0279235839844	1495.8116455078125	424.7537841796875	1560.0797119140625	456.35821533203125	1519.518310546875	328.9945983886719	1153.4310302734375	688.1884765625	1087.6151123046875	504.1011962890625
track_0	6995	1185.0936279296875	569.1620483398438	1328.2281494140625	489.18560791015625	1496.092041015625	425.38787841796875	1560.5592041015625	464.1985778808594	1513.5755615234375	327.5366516113281	1153.3409423828125	688.6406860351562	1087.623046875	504.13525390625
track_0	6996	1184.8192138671875	569.292724609375	1328.5908203125	489.2827453613281	1503.355712890625	432.869140625	1561.3634033203125	471.6889343261719	1519.859619140625	327.4624938964844	1153.5196533203125	688.1841430664062	1087.4290771484375	504.0952453613281
track_0	6997	1184.2587890625	568.931640625	1328.5872802734375	489.26495361328125	1480.669189453125	432.6111755371094	1559.6494140625	464.4034729003906	1512.2994384765625	327.4037170410156	1153.36865234375	688.4874877929688	1081.0548095703125	497.0815734863281
track_0	6998	1184.701416015625	569.0901489257812	1329.3614501953125	488.0197448730469	1480.8006591796875	425.45751953125	1559.55908203125	464.8584899902344	1504.329345703125	313.1386413574219	1153.466064453125	688.515625	1087.4918212890625	503.9793395996094
track_0	6999	1184.9710693359375	569.0810546875	1329.7353515625	488.3721923828125	1480.5992431640625	424.9576110839844	1567.4627685546875	479.8423156738281	1505.3023681640625	313.2324523925781	1153.4442138671875	688.2020263671875	1087.371337890625	497.137451171875
track_0	7000	1184.6373291015625	568.7662353515625	1329.718017578125	487.93927001953125	1480.6475830078125	424.7131042480469	1568.1649169921875	480.3907470703125	1511.7869873046875	313.3302917480469	1160.0006103515625	687.8600463867188	1080.7333984375	503.90887451171875
track_0	7001	1185.5540771484375	569.01025390625	1343.469482421875	481.22650146484375	1488.063232421875	424.1661376953125	1567.47705078125	472.4567565917969	1511.619384765625	313.3716125488281	1160.0926513671875	687.8411254882812	1087.546630859375	503.79742431640625
track_0	7002	1185.0860595703125	569.3162841796875	1328.62548828125	488.1131591796875	1488.4620361328125	423.9920959472656	1560.5870361328125	464.3982849121094	1512.658935546875	319.7862548828125	1159.9117431640625	688.5335083007812	1080.845458984375	497.1600341796875
track_0	7003	1191.87890625	569.294189453125	1329.127197265625	480.8542785644531	1479.51953125	416.21075439453125	1464.377197265625	471.5579833984375	1503.863525390625	313.4085998535156	1160.212646484375	687.7587890625	1087.92626953125	504.5873107910156
track_0	7004	1185.5377197265625	568.68017578125	1329.5791015625	488.30767822265625	1480.1563720703125	424.0860900878906	1553.2572021484375	464.4515380859375	1511.51611328125	319.8358154296875	1160.18505859375	680.9884643554688	1087.5650634765625	497.14044189453125
track_0	7005	1191.8109130859375	569.0465698242188	1335.598388671875	488.3951416015625	1473.9190673828125	424.168212890625	1553.5050048828125	464.0449523925781	1511.5078125	320.036865234375	1160.3856201171875	680.7388305664062	1087.3875732421875	503.90789794921875
track_0	7006	1184.8033447265625	575.7867431640625	1327.89990234375	488.6440734863281	1487.15478515625	424.06353759765625	1553.5264892578125	456.45965576171875	1504.2830810546875	313.29180908203125	1160.36669921875	688.9939575195312	1080.681640625	504.20416259765625
track_0	7007	1191.7957763671875	568.7955932617188	1329.3447265625	487.874267578125	1481.2958984375	423.6557312011719	1553.70361328125	464.0196838378906	1497.286376953125	313.720458984375	1160.0079345703125	687.9652709960938	1080.973876953125	503.8566589355469
track_0	7008	1185.2052001953125	575.7962646484375	1329.453369140625	489.0307312011719	1487.816162109375	424.0225524902344	1561.271728515625	464.0432434082031	1504.98046875	320.0395812988281	1160.16357421875	688.4301147460938	1080.130615234375	496.7889099121094
track_0	7009	1192.2314453125	575.7529296875	1335.5079345703125	488.15106201171875	1488.8912353515625	423.5966796875	1545.740478515625	440.3677673339844	1511.73583984375	319.9458923339844	1160.146484375	688.3076782226562	1081.1524658203125	503.9814758300781
track_0	7010	1184.9603271484375	569.37451171875	1329.465576171875	488.355224609375	1488.269775390625	423.8191223144531	1553.029052734375	456.5573425292969	1505.07763671875	312.2895812988281	1153.5089111328125	688.7626953125	1080.3438720703125	496.5654296875
track_0	7011	1184.975341796875	575.8256225585938	1329.3306884765625	487.66357421875	1488.1407470703125	423.8735046386719	1561.4630126953125	471.50543212890625	1505.135009765625	312.01318359375	1160.2703857421875	688.4220581054688	1080.650634765625	503.9482727050781
track_0	7012	1185.1295166015625	575.7400512695312	1335.495849609375	488.1853332519531	1481.306396484375	423.7403564453125	1561.3199462890625	471.360595703125	1511.502197265625	312.7149353027344	1159.986328125	688.2666625976562	1080.7642822265625	496.8185119628906
track_0	7013	1191.8717041015625	575.5791625976562	1336.3060302734375	487.70672607421875	1487.8309326171875	424.5621337890625	1553.30859375	456.2039489746094	1504.9073486328125	312.206298828125	1160.3365478515625	687.6620483398438	1087.476318359375	503.9283752441406
track_0	7014	1184.8450927734375	575.6590576171875	1328.395751953125	488.41900634765625	1487.782958984375	432.9648132324219	1553.203857421875	463.692626953125	1504.6629638671875	327.82330322265625	1160.00927734375	688.249267578125	1080.8114013671875	496.8558349609375
track_0	7015	1185.0128173828125	575.9229125976562	1328.9443359375	488.1838684082031	1496.0592041015625	439.90130615234375	1559.672119140625	464.4855041503906	1504.477783203125	327.8145446777344	1160.1505126953125	688.3699340820312	1080.642578125	496.9915771484375
track_0	7016	1184.1943359375	569.231689453125	1336.165283203125	488.77642822265625	1512.3653564453125	447.0150451660156	1553.3194580078125	471.6490478515625	1504.4442138671875	327.93756103515625	1159.795166015625	688.8365478515625	1080.206298828125	496.0893859863281
track_0	7017	1191.9527587890625	575.3902587890625	1336.2420654296875	472.0126953125	1520.4012451171875	447.8533935546875	1560.4990234375	480.1095886230469	1457.1663818359375	247.54342651367188	1160.6302490234375	680.9156494140625	1087.91650390625	504.4736022949219
track_0	7018	1185.3116455078125	575.4408569335938	1336.7552490234375	480.36749267578125	1512.10498046875	440.5770263671875	1560.1102294921875	488.82171630859375	1463.919921875	248.19049072265625	1160.2864990234375	680.0946044921875	1087.7462158203125	504.0882568359375
track_0	7019	1183.6322021484375	560.3800048828125	1328.195068359375	480.0568542480469	1488.6026611328125	432.9417419433594	1512.2091064453125	503.6628723144531	1448.0316162109375	241.549560546875	1160.2239990234375	664.1552124023438	1087.22998046875	496.0755615234375
track_0	7020	1176.8076171875	560.1211547851562	1328.6226806640625	472.5150451660156	1464.29248046875	430.87152099609375	1488.8695068359375	503.7818298339844	1425.20947265625	231.97958374023438	1159.8382568359375	665.3895874023438	1080.823974609375	496.92523193359375
track_0	7021	1184.9892578125	568.0588989257812	1336.52294921875	481.0675048828125	1480.662841796875	432.7041931152344	1536.8719482421875	520.3294067382812	1449.3096923828125	247.5840606689453	1160.24267578125	665.3991088867188	1087.6531982421875	503.79681396484375
track_0	7022	1183.8994140625	560.991455078125	1336.08544921875	480.17340087890625	1503.27099609375	423.3942565917969	1529.1773681640625	520.0335693359375	1456.343505859375	247.99258422851562	1159.4129638671875	672.5987548828125	1087.073486328125	495.9520263671875
track_0	7023	1183.960693359375	561.3654174804688	1329.1417236328125	473.43218994140625	1504.46923828125	408.8300476074219	1528.052978515625	504.9847717285156	1449.0914306640625	239.7171173095703	1153.02099609375	679.6439819335938	1080.9356689453125	496.22705078125
track_0	7024	1183.684326171875	560.6884765625	1335.7503662109375	473.2917175292969	1496.819580078125	431.7200622558594	1520.16259765625	504.1521911621094	1448.284912109375	239.8349609375	1153.000732421875	679.1444091796875	1081.3486328125	495.9902648925781
track_0	7025	1183.6834716796875	561.2047119140625	1328.1749267578125	480.2196960449219	1504.9495849609375	431.3438415527344	1521.1595458984375	505.2379150390625	1441.34375	239.06842041015625	1153.0521240234375	679.779052734375	1081.1494140625	496.2049865722656
track_0	7026	1183.9400634765625	561.3287963867188	1327.677978515625	480.66693115234375	1481.765869140625	439.2821044921875	1519.5711669921875	505.8320617675781	1448.02197265625	239.533935546875	1153.22705078125	679.6715087890625	1087.0045166015625	496.5589294433594
track_0	7027	1177.703857421875	561.0623779296875	1327.7760009765625	481.0632629394531	1487.642578125	432.008544921875	1520.0364990234375	513.4255981445312	1448.0684814453125	240.0203857421875	1152.9974365234375	679.3934326171875	1080.85009765625	496.2084655761719
track_0	7028	1177.770751953125	560.94287109375	1328.0333251953125	487.27191162109375	1481.56494140625	439.6002502441406	1521.6234130859375	512.333740234375	1448.15478515625	240.22166442871094	1152.9678955078125	679.431640625	1080.7696533203125	496.3010559082031
track_0	7029	1177.5438232421875	560.8827514648438	1328.3909912109375	481.4081726074219	1488.039794921875	438.6095886230469	1528.364013671875	512.3657836914062	1448.51611328125	240.49319458007812	1152.8681640625	679.8849487304688	1080.4100341796875	489.23193359375
track_0	7030	1177.6826171875	561.2428588867188	1328.586181640625	480.5295104980469	1495.7449951171875	430.9143981933594	1529.7252197265625	513.440185546875	1449.427490234375	247.18807983398438	1153.1646728515625	680.3442993164062	1080.4996337890625	496.0523986816406
track_0	7031	1177.477294921875	561.1143188476562	1328.2327880859375	480.834228515625	1488.6064453125	439.1565856933594	1544.8226318359375	504.4955749511719	1455.7620849609375	248.14007568359375	1152.939453125	680.0755004882812	1080.4698486328125	489.0526428222656
track_0	7032	1177.55419921875	561.0116577148438	1328.302978515625	481.3277587890625	1488.0540771484375	440.90191650390625	1528.6527099609375	518.5292358398438	1456.450927734375	248.72413635253906	1152.9501953125	679.8925170898438	1080.593994140625	488.8245849609375
track_0	7033	1177.4853515625	561.0625	1327.528076171875	481.2096252441406	1488.2823486328125	440.59906005859375	1528.8193359375	512.5327758789062	1457.344482421875	249.48997497558594	1152.98779296875	680.1095581054688	1080.5205078125	489.02935791015625
track_0	7034	1183.9154052734375	560.895263671875	1328.3919677734375	481.264892578125	1495.9400634765625	447.606689453125	1529.8746337890625	512.5795288085938	1464.2537841796875	255.89210510253906	1153.000244140625	680.0298461914062	1080.7294921875	496.08392333984375
track_0	7035	1184.351318359375	560.8766479492188	1329.0872802734375	480.9678955078125	1488.79150390625	448.3720703125	1536.467041015625	511.85675048828125	1465.2667236328125	257.05950927734375	1153.1728515625	679.8252563476562	1081.117919921875	496.2139892578125
track_0	7036	1184.122314453125	560.9049682617188	1328.85986328125	480.925537109375	1488.3831787109375	448.3197021484375	1536.242919921875	511.5980529785156	1465.242919921875	257.3804931640625	1153.125	679.9993286132812	1081.18798828125	496.30572509765625
track_0	7037	1184.1046142578125	560.623291015625	1329.0013427734375	480.7592468261719	1496.7816162109375	448.4366455078125	1537.295166015625	511.5325927734375	1472.3204345703125	264.1627502441406	1153.1907958984375	679.6113891601562	1080.8892822265625	496.128173828125
track_0	7038	1184.7586669921875	560.7144165039062	1336.01416015625	479.76263427734375	1495.9427490234375	448.55706787109375	1553.2662353515625	496.8460998535156	1473.059814453125	264.6258239746094	1153.29443359375	679.6111450195312	1081.20166015625	488.92779541015625
track_0	7039	1184.9339599609375	560.9892578125	1336.932373046875	473.0782165527344	1480.7017822265625	447.1749572753906	1552.595458984375	495.9347229003906	1480.3106689453125	271.4775085449219	1153.359130859375	679.6328735351562	1081.4283447265625	489.3276062011719
track_0	7040	1185.014404296875	560.9506225585938	1337.0445556640625	472.9592590332031	1472.5435791015625	432.6193542480469	1583.4390869140625	456.2444763183594	1480.6663818359375	272.3529357910156	1153.384033203125	679.5986938476562	1081.402587890625	496.0885009765625
track_0	7041	1185.5428466796875	560.998046875	1344.4417724609375	472.2404479980469	1471.4346923828125	425.2022399902344	1576.08447265625	456.3558349609375	1481.581298828125	279.4862976074219	1159.8697509765625	672.7781372070312	1087.91259765625	496.7475280761719
track_0	7042	1192.1663818359375	560.9700927734375	1345.3363037109375	473.1031188964844	1471.7275390625	425.25189208984375	1551.8153076171875	495.2884521484375	1487.93310546875	279.82110595703125	1159.9971923828125	672.1324462890625	1088.3963623046875	497.2713928222656
track_0	7043	1185.6270751953125	560.8597412109375	1344.8682861328125	473.0821533203125	1465.2337646484375	424.6678771972656	1545.4512939453125	497.3555908203125	1488.114990234375	280.178955078125	1159.9317626953125	672.5938110351562	1087.6351318359375	496.4622497558594
track_0	7044	1185.362548828125	560.542724609375	1344.454345703125	472.90447998046875	1465.0640869140625	424.42938232421875	1545.1324462890625	495.9941101074219	1488.23095703125	280.7706298828125	1159.918701171875	672.2431640625	1087.769775390625	496.55438232421875
track_0	7045	1184.6143798828125	560.5958862304688	1337.344482421875	472.8528747558594	1465.19287109375	423.9629821777344	1536.06298828125	504.3350524902344	1488.63037109375	280.9460144042969	1153.3717041015625	679.4655151367188	1081.405517578125	496.1838684082031
track_0	7046	1184.7769775390625	560.782958984375	1343.5640869140625	472.29437255859375	1471.8582763671875	432.1907653808594	1545.4603271484375	496.8766174316406	1488.85791015625	280.8796691894531	1153.396484375	679.6964111328125	1087.3494873046875	496.34832763671875
track_0	7047	1184.51953125	560.6276245117188	1343.9464111328125	472.268798828125	1479.361083984375	438.8295593261719	1544.4259033203125	503.5609130859375	1488.9849853515625	280.8048095703125	1153.3590087890625	679.4282836914062	1087.157470703125	496.0986633300781
track_0	7048	1185.1087646484375	560.7007446289062	1344.9754638671875	472.5730895996094	1472.3626708984375	433.00537109375	1544.7203369140625	503.0675048828125	1488.9991455078125	281.19580078125	1159.8077392578125	672.6619873046875	1087.57373046875	496.3377685546875
track_0	7049	1191.9420166015625	560.521240234375	1351.9398193359375	471.61572265625	1471.99462890625	425.6002502441406	1545.45751953125	497.1943054199219	1488.9349365234375	281.4266357421875	1160.1826171875	665.4273071289062	1088.318359375	496.7913513183594
track_0	7050	1191.85986328125	560.8845825195312	1352.128662109375	472.08770751953125	1480.238037109375	439.24859619140625	1583.426513671875	472.2779541015625	1495.8074951171875	287.61334228515625	1159.9560546875	672.2097778320312	1088.24560546875	497.14398193359375
track_0	7051	1185.211669921875	560.73193359375	1351.8919677734375	471.7610778808594	1481.0732421875	446.07861328125	1546.03955078125	496.5533142089844	1495.8125	287.767578125	1159.989013671875	672.278076171875	1087.7794189453125	496.8014221191406
track_0	7052	1185.2657470703125	560.5107421875	1352.5401611328125	465.5968017578125	1480.4075927734375	446.4304504394531	1545.9381103515625	495.7938537597656	1495.928955078125	288.30706787109375	1160.2625732421875	665.613037109375	1087.9952392578125	496.7294921875
track_0	7053	1184.4564208984375	560.9434814453125	1344.135986328125	471.73394775390625	1473.0198974609375	440.0528564453125	1554.4097900390625	424.8409118652344	1496.890869140625	289.29925537109375	1153.3848876953125	679.666259765625	1087.0938720703125	495.97869873046875
track_0	7054	1184.8511962890625	560.9525146484375	1344.4744873046875	471.7122802734375	1479.702880859375	438.49871826171875	1568.4447021484375	425.7361145019531	1497.5892333984375	296.0066223144531	1159.9404296875	672.9407958984375	1081.47900390625	496.08245849609375
track_0	7055	1184.8240966796875	560.88037109375	1337.4461669921875	472.7313232421875	1472.8360595703125	431.58544921875	1561.16943359375	424.74884033203125	1503.857666015625	297.0547180175781	1153.4202880859375	679.533203125	1081.4127197265625	495.9829406738281
track_0	7056	1184.52392578125	561.0757446289062	1335.875732421875	472.8313903808594	1480.1373291015625	424.9956970214844	1553.636474609375	424.08123779296875	1504.26953125	297.3970031738281	1153.5523681640625	679.9042358398438	1081.2508544921875	496.0634460449219
track_0	7057	1184.6453857421875	561.3338623046875	1335.9393310546875	472.37841796875	1472.2503662109375	416.2550048828125	1456.4254150390625	480.1165466308594	1503.6376953125	297.84649658203125	1153.567138671875	679.543701171875	1081.3509521484375	496.40753173828125
track_0	7058	1185.0216064453125	560.720458984375	1344.0938720703125	472.7537536621094	1480.5601806640625	424.8186950683594	1567.7850341796875	440.42864990234375	1503.993408203125	297.8156433105469	1159.786376953125	672.560302734375	1081.504638671875	489.2404479980469
track_0	7059	1184.7039794921875	561.4078979492188	1336.341552734375	473.73779296875	1480.2091064453125	424.6585693359375	1561.0714111328125	432.1746826171875	1504.2738037109375	303.8179626464844	1153.2447509765625	680.3597412109375	1081.5826416015625	488.9755859375
track_0	7060	1183.931396484375	567.604248046875	1328.603759765625	479.3785095214844	1479.8753662109375	424.4833984375	1568.5673828125	432.1517028808594	1503.9669189453125	303.9887390136719	1153.196044921875	680.674560546875	1080.5833740234375	488.3825988769531
track_0	7061	1184.5057373046875	567.6775512695312	1329.1236572265625	479.6390075683594	1480.097412109375	424.0902404785156	1576.9793701171875	431.57867431640625	1504.3670654296875	304.3182678222656	1153.31884765625	680.3335571289062	1081.0902099609375	488.2926330566406
track_0	7062	1184.195556640625	567.537109375	1336.2022705078125	480.170654296875	1480.28173828125	417.42376708984375	1584.2777099609375	431.794921875	1504.7559814453125	304.7559814453125	1153.28173828125	680.0545043945312	1080.7032470703125	487.8724365234375
track_0	7063	1184.3946533203125	567.4308471679688	1336.829345703125	480.1845703125	1480.70654296875	417.02349853515625	1577.3031005859375	424.2087707519531	1504.5767822265625	305.17791748046875	1153.3133544921875	679.858154296875	1080.547119140625	487.8621520996094
track_0	7064	1184.0811767578125	561.1581420898438	1329.7232666015625	480.55133056640625	1480.1573486328125	416.9530944824219	1584.4769287109375	418.0838317871094	1504.6373291015625	305.1899719238281	1153.3468017578125	679.9789428710938	1080.43359375	487.85943603515625
track_0	7065	1184.455078125	567.5064086914062	1329.3275146484375	480.5409851074219	1512.4483642578125	431.7110290527344	1583.9658203125	417.5436706542969	1504.206298828125	311.5549621582031	1153.3302001953125	679.7620849609375	1081.0113525390625	488.451171875
track_0	7066	1184.24462890625	561.395751953125	1328.925048828125	480.2878112792969	1512.1806640625	431.1441650390625	1583.894775390625	417.2169189453125	1504.1595458984375	311.81585693359375	1153.347412109375	680.1024169921875	1080.5675048828125	488.2829284667969
track_0	7067	1184.2386474609375	567.5020751953125	1328.96484375	479.7708740234375	1480.69091796875	417.0958251953125	1583.63525390625	417.7349853515625	1504.419921875	311.6640625	1159.8369140625	679.7750244140625	1080.8363037109375	488.3694152832031
track_0	7068	1184.1368408203125	567.8928833007812	1328.732177734375	479.9037170410156	1488.7957763671875	416.34197998046875	1560.2938232421875	425.22161865234375	1504.7008056640625	311.7765197753906	1153.43408203125	680.0997314453125	1081.17529296875	488.723876953125
track_0	7069	1184.0604248046875	567.6707763671875	1328.8310546875	480.1160888671875	1488.6527099609375	416.8542175292969	1591.574951171875	447.4498291015625	1504.7725830078125	311.7880554199219	1153.3665771484375	680.0909423828125	1080.9671630859375	488.2396240234375
track_0	7070	1184.07080078125	567.8170166015625	1328.8829345703125	479.51068115234375	1480.9326171875	416.22430419921875	1592.0416259765625	447.9818115234375	1504.8759765625	311.6064147949219	1153.429931640625	680.2964477539062	1080.8804931640625	488.5206298828125
track_0	7071	1184.74560546875	567.9805297851562	1336.317138671875	473.9527893066406	1481.081298828125	416.51556396484375	1592.7100830078125	439.75311279296875	1505.2105712890625	311.7513427734375	1153.453125	680.2611083984375	1081.515380859375	488.9362487792969
track_0	7072	1185.0123291015625	567.8079223632812	1337.0069580078125	480.5306701660156	1488.651611328125	417.49017333984375	1591.93212890625	440.3803405761719	1505.1680908203125	311.9021911621094	1153.3128662109375	679.8935546875	1081.4051513671875	488.4797058105469
track_0	7073	1185.101806640625	567.7786254882812	1337.0343017578125	480.1467590332031	1488.8204345703125	417.46209716796875	1592.052001953125	440.2849426269531	1505.134033203125	311.84100341796875	1153.4327392578125	680.1165771484375	1081.3841552734375	488.708984375
track_0	7074	1184.4176025390625	567.779541015625	1329.322265625	481.2572326660156	1496.1610107421875	423.6430358886719	1553.7413330078125	417.412353515625	1505.2490234375	313.38330078125	1153.405029296875	680.5029907226562	1080.8798828125	487.9775390625
track_0	7075	1184.80859375	567.6406860351562	1329.18701171875	481.05859375	1489.53466796875	416.9678039550781	1553.2669677734375	423.7193603515625	1512.3992919921875	320.630126953125	1153.58740234375	679.987060546875	1081.2857666015625	488.52667236328125
track_0	7076	1185.1458740234375	568.1633911132812	1328.73095703125	480.1470947265625	1496.0498046875	415.74713134765625	1560.0771484375	417.0706481933594	1512.688232421875	327.17352294921875	1153.727294921875	680.133544921875	1081.53515625	495.9888000488281
track_0	7077	1192.2440185546875	568.2971801757812	1336.4818115234375	473.3999938964844	1488.974853515625	409.8172912597656	1561.358642578125	416.70465087890625	1512.8140869140625	320.75457763671875	1160.5086669921875	672.6903076171875	1087.8934326171875	496.7545166015625
track_0	7078	1192.060546875	568.3943481445312	1336.374267578125	473.46563720703125	1488.0211181640625	410.2331848144531	1560.70068359375	416.904052734375	1512.8291015625	320.4679870605469	1160.2823486328125	679.697265625	1087.521484375	496.2209777832031
track_0	7079	1192.0736083984375	568.8013916015625	1336.428466796875	473.2505798339844	1488.3106689453125	408.21197509765625	1448.1767578125	479.2337951660156	1504.491943359375	327.5057067871094	1160.3126220703125	679.6494750976562	1087.354248046875	496.2843322753906
track_0	7080	1185.2855224609375	568.6511840820312	1328.2296142578125	481.0635681152344	1479.66015625	408.21002197265625	1552.9881591796875	415.74993896484375	1503.9339599609375	327.84521484375	1159.88671875	680.2669067382812	1081.4447021484375	488.9403991699219
track_0	7081	1184.7926025390625	569.1409301757812	1329.3551025390625	480.736083984375	1487.8126220703125	393.2978820800781	1545.576416015625	392.8968505859375	1512.4996337890625	305.1689147949219	1153.247314453125	687.8222045898438	1080.9254150390625	488.6363830566406
track_0	7082	1184.792724609375	575.5385131835938	1328.4385986328125	480.1932067871094	1504.8831787109375	385.1092834472656	1538.3165283203125	384.1197204589844	1512.155517578125	312.3307800292969	1153.2108154296875	688.60009765625	1081.0299072265625	489.5299987792969
track_0	7083	1185.117919921875	569.2091674804688	1344.250244140625	464.9000244140625	1456.5400390625	384.5192565917969	1528.09765625	376.8146667480469	1488.592041015625	288.3102111816406	1160.0439453125	664.6842651367188	1087.06201171875	496.56817626953125
track_0	7084	1184.4132080078125	568.729736328125	1344.766357421875	473.38079833984375	1465.2288818359375	392.2319641113281	1560.6146240234375	497.6098937988281	1489.031005859375	287.6134338378906	1153.4271240234375	680.1337890625	1081.002685546875	489.0142517089844
track_0	7085	1185.35302734375	568.6255493164062	1352.8944091796875	480.7015686035156	1519.87548828125	416.74462890625	1561.69970703125	505.0684814453125	1505.2264404296875	296.4542541503906	1152.8878173828125	679.7951049804688	1088.015625	496.5546569824219
track_0	7086	1185.1368408203125	568.640869140625	1352.7841796875	480.3546447753906	1512.4833984375	400.6061706542969	1554.2943115234375	497.4185791015625	1504.915771484375	295.9480895996094	1153.478759765625	679.4669799804688	1087.2227783203125	495.7945861816406
track_0	7087	1184.157470703125	568.529052734375	1344.1888427734375	479.6272277832031	1512.484375	392.5953674316406	1545.020751953125	511.4653015136719	1503.764404296875	296.673828125	1153.1490478515625	680.024169921875	1081.82080078125	489.0379943847656
track_0	7088	1183.98681640625	569.291259765625	1329.005615234375	487.7087707519531	1504.539794921875	400.0430908203125	1551.8497314453125	513.0938110351562	1503.31884765625	303.4930114746094	1153.193603515625	681.1281127929688	1081.3668212890625	489.1620178222656
track_0	7089	1184.154296875	569.1591186523438	1328.3045654296875	487.6142272949219	1511.3907470703125	425.28509521484375	1545.463134765625	520.7064208984375	1496.8370361328125	295.7276611328125	1152.8515625	681.1271362304688	1081.3336181640625	488.54827880859375
track_0	7090	1176.968505859375	569.0719604492188	1328.73876953125	481.5591125488281	1465.755615234375	424.077392578125	1543.57470703125	520.2320556640625	1488.9866943359375	295.89697265625	1152.1932373046875	688.129150390625	1080.9398193359375	488.3720397949219
track_0	7091	1184.049072265625	569.16796875	1329.47216796875	488.2227478027344	1473.55859375	432.34912109375	1544.867431640625	527.5477294921875	1496.3306884765625	295.6279296875	1152.98974609375	680.8969116210938	1081.1572265625	488.1954650878906
track_0	7092	1183.856689453125	568.1812133789062	1336.296875	488.058837890625	1495.8148193359375	425.2999267578125	1537.528564453125	528.075927734375	1496.554931640625	296.8672180175781	1152.740966796875	680.4393310546875	1087.5614013671875	488.6587219238281
track_0	7093	1177.5616455078125	568.2490234375	1335.9453125	488.3155212402344	1480.1336669921875	401.49005126953125	1536.8350830078125	521.2464599609375	1496.9954833984375	296.4715576171875	1152.566162109375	680.4165649414062	1081.3665771484375	488.3724365234375
track_0	7094	1184.726318359375	568.35302734375	1337.5701904296875	488.20086669921875	1496.8125	400.1573181152344	1537.718017578125	521.7164916992188	1503.7930908203125	296.9847106933594	1152.7728271484375	679.9774169921875	1081.5242919921875	488.0384216308594
track_0	7095	1184.224609375	568.05224609375	1336.1363525390625	489.46026611328125	1504.412353515625	415.0960998535156	1544.5203857421875	519.6886596679688	1503.6077880859375	312.2095031738281	1152.676025390625	679.8936157226562	1081.3084716796875	488.03179931640625
track_0	7096	1184.47216796875	561.20703125	1344.261962890625	488.8733825683594	1511.1492919921875	416.8941650390625	1560.8106689453125	489.5235290527344	1505.00634765625	336.6304016113281	1152.9063720703125	672.7294921875	1081.5166015625	488.0489501953125
track_0	7097	1185.06005859375	560.6310424804688	1352.3077392578125	488.206298828125	1511.8209228515625	423.0386962890625	1560.395751953125	503.4457092285156	1511.5487060546875	351.661376953125	1159.60546875	664.8117065429688	1088.2037353515625	488.292236328125
track_0	7098	1185.0029296875	560.1715698242188	1359.76513671875	489.1783447265625	1519.8135986328125	416.89508056640625	1561.3497314453125	512.6348876953125	1520.42578125	352.34246826171875	1159.79150390625	664.9789428710938	1087.786865234375	487.63104248046875
track_0	7099	1184.2762451171875	559.8710327148438	1352.4483642578125	488.8993835449219	1520.1351318359375	416.47357177734375	1561.150634765625	505.6428527832031	1520.965087890625	352.3745422363281	1159.49072265625	664.8470458984375	1081.97119140625	488.1574401855469
track_0	7100	1184.918701171875	559.7960815429688	1352.249267578125	489.1770324707031	1520.240478515625	415.91339111328125	1560.6666259765625	503.9283142089844	1520.7222900390625	351.6578063964844	1159.5289306640625	664.6836547851562	1087.8699951171875	487.5757751464844
track_0	7101	1184.44921875	560.1680297851562	1345.216064453125	489.9112854003906	1513.077880859375	423.66162109375	1560.3487548828125	511.7866516113281	1520.422119140625	351.7126770019531	1159.525390625	665.3287353515625	1087.9205322265625	487.80963134765625
track_0	7102	1177.2548828125	560.3307495117188	1336.776611328125	489.7262268066406	1510.8519287109375	431.89764404296875	1553.45068359375	512.511474609375	1520.3338623046875	344.487060546875	1152.2774658203125	679.9229736328125	1081.09765625	487.6598205566406
track_0	7103	1177.1011962890625	560.993408203125	1335.732666015625	489.6724548339844	1512.4669189453125	432.1200866699219	1561.0284423828125	513.2980346679688	1520.2921142578125	343.5745544433594	1152.06982421875	680.601806640625	1081.075927734375	487.9402770996094
track_0	7104	1176.7451171875	560.8258056640625	1329.1519775390625	495.54522705078125	1519.8992919921875	424.80462646484375	1568.6324462890625	512.17138671875	1528.420654296875	344.9957580566406	1152.36279296875	680.8956298828125	1080.6588134765625	487.775634765625
track_0	7105	1177.45068359375	560.6655883789062	1328.9327392578125	495.65081787109375	1520.743896484375	417.19268798828125	1561.5218505859375	503.94793701171875	1527.3739013671875	345.2306213378906	1152.4307861328125	680.5807495117188	1080.60986328125	487.5671691894531
track_0	7106	1177.2647705078125	560.732177734375	1328.3306884765625	495.73944091796875	1521.5069580078125	415.6576232910156	1562.1873779296875	497.0456848144531	1520.2655029296875	344.7410583496094	1152.3863525390625	680.82373046875	1080.3187255859375	487.3094482421875
track_0	7107	1177.65234375	560.6652221679688	1335.7401123046875	495.579833984375	1528.2462158203125	416.3838195800781	1568.0946044921875	504.7933654785156	1521.1246337890625	345.2555236816406	1152.2691650390625	680.6138916015625	1080.9853515625	487.86566162109375
track_0	7108	1177.537353515625	560.69091796875	1329.324462890625	495.4444274902344	1521.13623046875	416.2767639160156	1568.0887451171875	504.559326171875	1520.6536865234375	345.31561279296875	1145.26953125	681.2932739257812	1080.9713134765625	487.9044494628906
track_0	7109	1177.591552734375	560.6962280273438	1329.2249755859375	495.4710388183594	1521.31201171875	416.6235656738281	1561.98779296875	505.2445068359375	1520.7288818359375	345.36822509765625	1151.95361328125	681.313232421875	1080.6964111328125	487.71844482421875
track_0	7110	1177.593505859375	560.6066284179688	1329.583984375	495.4718017578125	1526.9920654296875	417.3690490722656	1567.7899169921875	504.83001708984375	1520.6644287109375	345.36639404296875	1152.0302734375	681.4093017578125	1080.7459716796875	487.6866760253906
track_0	7111	1177.585693359375	560.7880249023438	1329.3826904296875	495.4458312988281	1520.992919921875	417.21337890625	1575.8319091796875	496.5235900878906	1520.595947265625	345.2237854003906	1151.9791259765625	681.4639282226562	1080.948486328125	488.14666748046875
track_0	7112	1177.3240966796875	560.6436767578125	1329.4373779296875	495.650390625	1527.836181640625	417.26446533203125	1591.59033203125	489.6125793457031	1520.8740234375	345.2143249511719	1151.7698974609375	688.0604248046875	1080.4857177734375	487.6195068359375
track_0	7113	1177.26953125	560.7312622070312	1329.23095703125	495.8136901855469	1527.911376953125	417.4806213378906	1584.4425048828125	496.2161560058594	1520.8724365234375	345.4603576660156	1144.89697265625	687.9548950195312	1080.760009765625	487.7229309082031
track_0	7114	1177.3516845703125	560.7735595703125	1329.0565185546875	495.7803039550781	1528.127685546875	416.9569091796875	1569.2562255859375	496.3837585449219	1520.7322998046875	345.1878356933594	1145.015625	681.6219482421875	1080.7945556640625	487.77471923828125
track_0	7115	1177.349365234375	560.5450439453125	1329.09619140625	495.77532958984375	1528.2493896484375	417.6269226074219	1569.1083984375	503.508056640625	1527.617431640625	352.16845703125	1145.080322265625	681.2327880859375	1081.0540771484375	487.8744812011719
track_0	7116	1177.7138671875	560.738525390625	1336.177490234375	495.6025695800781	1527.92626953125	417.388427734375	1568.67431640625	502.6744384765625	1527.6759033203125	352.2532043457031	1144.9783935546875	681.2770385742188	1081.1424560546875	487.86328125
track_0	7117	1184.0772705078125	560.8126831054688	1337.479248046875	495.6962890625	1528.1400146484375	416.7960510253906	1562.48046875	504.19915771484375	1521.17138671875	345.3759765625	1145.2125244140625	680.8727416992188	1081.3797607421875	488.04669189453125
track_0	7118	1183.928955078125	560.5673828125	1337.3231201171875	495.8272705078125	1527.82275390625	417.9861755371094	1561.6832275390625	511.6065673828125	1527.9906005859375	352.435302734375	1145.112060546875	680.6167602539062	1081.4178466796875	488.0120544433594
track_0	7119	1177.576171875	560.6631469726562	1337.2364501953125	495.79193115234375	1528.613037109375	417.71368408203125	1591.8165283203125	496.43017578125	1527.900146484375	352.1872863769531	1145.21337890625	680.8860473632812	1081.18017578125	487.65887451171875
track_0	7120	1177.1485595703125	560.6871948242188	1329.1297607421875	495.7716979980469	1529.0614013671875	424.5127868652344	1562.26171875	504.9797058105469	1528.2109375	352.50653076171875	1145.16015625	681.5001831054688	1080.972900390625	487.2667236328125
track_0	7121	1177.354736328125	560.6931762695312	1336.4666748046875	495.3860168457031	1528.7099609375	417.7852478027344	1569.0142822265625	504.2428894042969	1528.232421875	352.27471923828125	1145.1959228515625	681.3500366210938	1081.1058349609375	487.26129150390625
track_0	7122	1177.4710693359375	560.8346557617188	1336.0394287109375	495.51556396484375	1528.87744140625	417.9872131347656	1568.6141357421875	504.1087341308594	1528.6365966796875	352.4453430175781	1144.987548828125	681.2455444335938	1081.1358642578125	487.3074035644531
track_0	7123	1177.362060546875	560.7716674804688	1336.0712890625	489.68841552734375	1528.5758056640625	417.9593811035156	1569.295166015625	497.7576599121094	1529.00146484375	352.60528564453125	1144.9376220703125	681.4829711914062	1081.1864013671875	487.4781799316406
track_0	7124	1177.522705078125	560.7245483398438	1329.61572265625	495.9368591308594	1528.673095703125	418.2152099609375	1568.887451171875	497.5787048339844	1529.01904296875	352.63018798828125	1144.9454345703125	681.486083984375	1081.29052734375	487.35284423828125
track_0	7125	1177.4163818359375	560.6716918945312	1335.9818115234375	495.6612548828125	1528.382080078125	423.76220703125	1561.5877685546875	504.8017272949219	1528.899169921875	352.7578125	1145.0802001953125	681.2247924804688	1081.3270263671875	487.5928039550781
track_0	7126	1177.3302001953125	560.3970336914062	1336.0146484375	495.48944091796875	1528.90087890625	424.4137268066406	1561.6229248046875	504.3086242675781	1528.703125	352.5540466308594	1145.0166015625	681.1763305664062	1081.094970703125	487.4136962890625
track_0	7127	1184.0338134765625	559.8702392578125	1345.2025146484375	495.8885498046875	1527.2164306640625	416.5825500488281	1568.20751953125	497.9969787597656	1529.3056640625	352.351806640625	1145.30908203125	673.0662231445312	1081.68359375	487.7522277832031
track_0	7128	1183.879150390625	560.2603759765625	1344.073974609375	495.6449279785156	1520.5533447265625	417.78839111328125	1567.629150390625	497.0740051269531	1528.770751953125	352.7666931152344	1145.09765625	680.280029296875	1081.4942626953125	487.9071350097656
track_0	7129	1183.8702392578125	560.3278198242188	1344.85791015625	489.3039245605469	1518.6685791015625	423.5904235839844	1553.5926513671875	417.4390869140625	1529.1192626953125	359.9562683105469	1144.9310302734375	680.5325317382812	1081.3740234375	487.76422119140625
track_0	7130	1184.749267578125	561.3173217773438	1344.0667724609375	495.58056640625	1505.3968505859375	431.77862548828125	1560.6259765625	433.237060546875	1551.5360107421875	376.7885437011719	1144.79248046875	680.7094116210938	1088.4769287109375	496.30230712890625
track_0	7131	1176.785400390625	560.3037109375	1335.3341064453125	489.04913330078125	1488.513427734375	425.2882995605469	1553.0042724609375	431.4978332519531	1535.7039794921875	369.65228271484375	1145.0633544921875	680.9578857421875	1087.396240234375	495.62646484375
track_0	7132	1177.1103515625	560.4417114257812	1329.47216796875	488.7743225097656	1518.72607421875	416.7492980957031	1545.0155029296875	496.7408142089844	1512.8670654296875	345.37664794921875	1144.7235107421875	680.4204711914062	1080.4525146484375	487.45501708984375
track_0	7133	1177.35302734375	560.6279296875	1335.6484375	489.2931823730469	1512.1207275390625	424.257080078125	1553.4039306640625	424.2214050292969	1527.9791259765625	360.0086364746094	1144.8363037109375	681.48876953125	1081.1865234375	488.006591796875
track_0	7134	1177.663330078125	560.4769287109375	1328.8426513671875	496.13714599609375	1528.1993408203125	431.37274169921875	1567.8253173828125	505.4341735839844	1529.172607421875	353.1636962890625	1144.584228515625	680.927978515625	1087.83935546875	488.234130859375
track_0	7135	1177.75244140625	560.5120849609375	1328.7200927734375	495.86187744140625	1527.7725830078125	431.04412841796875	1567.680908203125	496.04132080078125	1520.485107421875	352.3242492675781	1144.3927001953125	680.7813720703125	1080.661376953125	487.2583312988281
track_0	7136	1177.71142578125	560.4338989257812	1328.5257568359375	496.0306091308594	1527.593994140625	431.8631896972656	1560.41162109375	504.457275390625	1520.1527099609375	352.2734680175781	1144.494140625	680.71923828125	1081.17919921875	487.4587097167969
track_0	7137	1183.6947021484375	560.7985229492188	1328.967529296875	496.1183166503906	1520.730224609375	432.0357360839844	1561.71435546875	504.0699768066406	1520.7747802734375	352.991943359375	1144.397705078125	681.2066040039062	1081.2938232421875	487.76593017578125
track_0	7138	1177.61474609375	560.6815795898438	1329.0770263671875	496.1019287109375	1520.6444091796875	432.6131286621094	1567.774658203125	504.551513671875	1521.05859375	352.9208984375	1144.4356689453125	680.866943359375	1081.2684326171875	487.8434753417969
track_0	7139	1177.4818115234375	560.4194946289062	1329.02685546875	496.1479187011719	1520.299560546875	432.56982421875	1583.7879638671875	496.3622131347656	1520.3681640625	352.8379211425781	1144.38720703125	680.4931640625	1081.33837890625	487.4867248535156
track_0	7140	1177.7310791015625	560.759033203125	1329.2060546875	496.0585632324219	1527.419189453125	439.27099609375	1584.8319091796875	496.33013916015625	1520.63037109375	352.7366638183594	1144.39794921875	680.6471557617188	1081.5794677734375	488.0711975097656
track_0	7141	1177.6322021484375	560.735595703125	1328.9520263671875	496.1786804199219	1527.8609619140625	433.20806884765625	1584.51318359375	480.98773193359375	1521.116943359375	352.8215637207031	1144.427001953125	681.0548706054688	1081.37548828125	487.6246337890625
track_0	7142	1183.681640625	560.657958984375	1328.8475341796875	495.9822998046875	1520.60107421875	432.1942138671875	1583.2886962890625	488.0840148925781	1520.7158203125	352.8027038574219	1144.444091796875	681.1074829101562	1081.607177734375	488.03009033203125
track_0	7143	1183.8582763671875	560.7418823242188	1329.4522705078125	496.14947509765625	1527.395263671875	439.6461181640625	1592.2445068359375	496.6910095214844	1521.0125732421875	352.7290344238281	1144.476318359375	681.2992553710938	1087.95703125	487.5846862792969
track_0	7144	1177.6258544921875	560.903076171875	1328.761962890625	496.0323486328125	1527.3779296875	432.1890563964844	1576.9951171875	497.35009765625	1520.63232421875	352.6966857910156	1144.5189208984375	681.1666259765625	1087.9984130859375	487.54644775390625
track_0	7145	1177.582763671875	560.61279296875	1328.6837158203125	495.9803771972656	1520.9619140625	432.0227355957031	1569.0433349609375	497.1852111816406	1520.3697509765625	352.6734619140625	1144.493896484375	680.87939453125	1088.214599609375	487.7895202636719
track_0	7146	1177.498046875	560.6417236328125	1328.80908203125	496.1358337402344	1527.62841796875	432.068603515625	1561.3619384765625	496.793212890625	1520.4287109375	352.5855407714844	1144.4261474609375	680.8424072265625	1081.9697265625	488.18634033203125
track_0	7147	1177.5067138671875	560.719970703125	1328.699462890625	496.2546691894531	1528.4630126953125	433.1168518066406	1584.0013427734375	496.0597839355469	1520.6058349609375	352.3537902832031	1144.455810546875	680.7769165039062	1088.021240234375	487.48516845703125
track_0	7148	1177.46435546875	560.7864379882812	1328.8160400390625	496.2051696777344	1529.036865234375	439.4411315917969	1591.4293212890625	488.8343505859375	1520.7340087890625	352.30908203125	1144.40478515625	680.8731689453125	1088.089111328125	487.53363037109375
track_0	7149	1177.506591796875	560.6334228515625	1328.7581787109375	496.0987548828125	1527.855712890625	432.8880615234375	1591.3592529296875	487.6463928222656	1520.901123046875	352.0239562988281	1144.8421630859375	681.2882080078125	1088.616455078125	480.5606994628906
track_0	7150	1177.4515380859375	560.6482543945312	1328.7550048828125	496.2122802734375	1527.730224609375	431.9792785644531	1561.14794921875	504.8900146484375	1520.88818359375	345.8719482421875	1144.7847900390625	681.489990234375	1088.540283203125	480.39532470703125
track_0	7151	1177.589111328125	560.6323852539062	1329.5699462890625	496.06634521484375	1528.069091796875	431.9143981933594	1591.6221923828125	496.4236145019531	1527.554443359375	352.096435546875	1144.8963623046875	681.3153076171875	1088.1148681640625	487.556396484375
track_0	7152	1177.5035400390625	560.7384643554688	1328.7232666015625	496.0899963378906	1528.2611083984375	432.3271179199219	1591.805419921875	495.77166748046875	1527.5146484375	352.0869140625	1144.8448486328125	687.9246215820312	1088.802490234375	480.4190368652344
track_0	7153	1177.5999755859375	560.5497436523438	1329.294189453125	495.9087219238281	1528.0875244140625	432.4132080078125	1583.7952880859375	488.2235412597656	1527.5186767578125	352.12384033203125	1144.8306884765625	681.3628540039062	1095.7225341796875	472.9894104003906
track_0	7154	1177.7984619140625	560.295166015625	1336.075927734375	496.1576843261719	1528.2257080078125	431.58013916015625	1561.861083984375	496.2115478515625	1521.1004638671875	352.07232666015625	1144.8536376953125	680.9205322265625	1095.8055419921875	472.86492919921875
track_0	7155	1183.912109375	559.7816162109375	1344.1123046875	495.7286376953125	1527.9229736328125	431.6094055175781	1562.3218994140625	496.5291442871094	1521.102783203125	345.848388671875	1144.8746337890625	679.6525268554688	1088.3858642578125	487.49359130859375
track_0	7156	1177.380615234375	559.8187866210938	1336.3660888671875	489.570068359375	1528.641845703125	432.8525695800781	1567.5474853515625	496.0594177246094	1521.3807373046875	351.723876953125	1144.802734375	680.5302124023438	1095.5938720703125	472.6915283203125
track_0	7157	1177.447998046875	559.460693359375	1336.716064453125	495.46063232421875	1535.93701171875	440.68133544921875	1568.4163818359375	488.80731201171875	1521.40771484375	351.72052001953125	1145.0003662109375	679.7615966796875	1095.7911376953125	472.3153381347656
track_0	7158	1177.2564697265625	559.920166015625	1329.329345703125	495.92047119140625	1529.40087890625	439.9632873535156	1568.4295654296875	488.5757141113281	1521.201171875	351.7438659667969	1144.60009765625	680.7314453125	1089.3187255859375	472.76885986328125
track_0	7159	1176.9188232421875	560.3370361328125	1329.31982421875	495.7698669433594	1529.3055419921875	440.6023864746094	1567.8477783203125	487.78564453125	1519.998291015625	352.13897705078125	1144.5	680.778564453125	1088.5936279296875	480.5392150878906
track_0	7160	1176.8475341796875	560.6671752929688	1328.515625	489.7596130371094	1528.6497802734375	439.7161865234375	1554.43408203125	448.3136291503906	1513.41845703125	352.0946960449219	1144.53369140625	687.787841796875	1081.7169189453125	488.17529296875
track_0	7161	1176.6182861328125	560.1676025390625	1329.00634765625	489.4020080566406	1528.7674560546875	440.53973388671875	1568.127685546875	489.0735168457031	1512.952392578125	352.3419189453125	1144.572021484375	680.5350952148438	1088.5980224609375	480.546875
track_0	7162	1176.6925048828125	560.1549072265625	1328.990478515625	489.6501159667969	1528.33544921875	447.54254150390625	1567.87255859375	480.5450134277344	1513.45458984375	352.5568542480469	1144.44384765625	680.657470703125	1089.31103515625	473.4290466308594
track_0	7163	1176.5091552734375	559.7860107421875	1335.8287353515625	489.2419128417969	1528.8463134765625	448.2404479980469	1560.9932861328125	480.5807800292969	1513.3466796875	353.24041748046875	1144.3880615234375	679.8777465820312	1089.4210205078125	473.47259521484375
track_0	7164	1176.712890625	559.719970703125	1329.220947265625	489.5321960449219	1528.7315673828125	447.0523986816406	1560.7764892578125	480.4540100097656	1513.2271728515625	352.903076171875	1144.33203125	680.1397705078125	1089.3973388671875	473.0833435058594
track_0	7165	1176.642333984375	553.01416015625	1335.6298828125	489.09185791015625	1528.568115234375	440.43170166015625	1553.6217041015625	495.9996643066406	1511.9307861328125	352.5288391113281	1144.6900634765625	672.580810546875	1096.30224609375	472.63848876953125
track_0	7166	1176.8465576171875	559.511962890625	1329.3345947265625	489.2635192871094	1529.042236328125	441.2727355957031	1561.0731201171875	495.7300109863281	1512.305419921875	352.3923645019531	1144.507568359375	679.4007568359375	1096.1097412109375	472.7704162597656
track_0	7167	1176.87548828125	559.5562133789062	1329.08837890625	489.3851623535156	1528.047607421875	447.1105041503906	1567.1065673828125	488.1767578125	1512.005859375	352.6700439453125	1144.677001953125	672.9782104492188	1088.584228515625	487.6470947265625
track_0	7168	1176.8558349609375	553.1072998046875	1328.7965087890625	489.53729248046875	1520.594970703125	440.6858215332031	1552.810302734375	503.6192626953125	1511.956787109375	353.3948059082031	1144.6876220703125	672.8402099609375	1103.4334716796875	465.5282897949219
track_0	7169	1176.5030517578125	552.7808227539062	1328.0889892578125	489.6184997558594	1520.5701904296875	441.2076416015625	1552.3656005859375	504.2454833984375	1505.1273193359375	353.1659240722656	1144.56591796875	672.4501953125	1103.188232421875	465.1229553222656
track_0	7170	1176.6439208984375	552.9373779296875	1328.5518798828125	489.7074890136719	1529.0748291015625	447.11419677734375	1553.11767578125	496.5005798339844	1511.6856689453125	352.9988708496094	1144.628662109375	672.5448608398438	1103.040283203125	464.72210693359375
track_0	7171	1176.8685302734375	553.1279907226562	1329.2254638671875	489.42352294921875	1527.6192626953125	440.4190979003906	1560.0567626953125	479.9573059082031	1512.1441650390625	353.30731201171875	1144.458984375	679.426025390625	1103.182373046875	465.2182922363281
track_0	7172	1176.5445556640625	552.99658203125	1329.29638671875	489.5733642578125	1520.1756591796875	440.81793212890625	1574.8226318359375	488.4754333496094	1512.4755859375	352.709716796875	1144.3187255859375	679.3310546875	1103.217529296875	464.96038818359375
track_0	7173	1176.8828125	553.1025390625	1335.7540283203125	489.7168273925781	1527.98681640625	447.5107421875	1583.919677734375	489.0998229980469	1513.4747314453125	353.0572509765625	1144.2860107421875	679.4459838867188	1096.2650146484375	472.26312255859375
track_0	7174	1176.6553955078125	553.1854248046875	1329.5196533203125	495.40789794921875	1528.571533203125	447.6070251464844	1584.3165283203125	488.235107421875	1513.4361572265625	353.06439208984375	1144.1788330078125	679.68310546875	1096.58203125	465.4317321777344
track_0	7175	1176.7327880859375	559.507568359375	1329.02587890625	495.40814208984375	1528.051025390625	441.6317138671875	1584.6751708984375	487.89605712890625	1513.4022216796875	353.0648193359375	1144.1641845703125	679.949462890625	1096.6434326171875	465.5350036621094
track_0	7176	1176.6524658203125	559.634765625	1329.0887451171875	495.5125732421875	1528.6502685546875	441.7394104003906	1591.234619140625	479.82159423828125	1513.6226806640625	352.9921569824219	1144.1717529296875	680.3701782226562	1096.0606689453125	472.1011962890625
track_0	7177	1176.6304931640625	559.5519409179688	1329.002685546875	495.44537353515625	1528.374755859375	441.3367614746094	1584.232666015625	472.60357666015625	1519.801513671875	353.14312744140625	1144.220947265625	680.29296875	1096.0252685546875	471.9530944824219
track_0	7178	1176.53564453125	559.6563720703125	1329.1068115234375	495.4046630859375	1528.7440185546875	446.4986267089844	1584.5338134765625	465.34356689453125	1519.904541015625	353.1473388671875	1144.215087890625	680.4906616210938	1096.1832275390625	465.13690185546875
track_0	7179	1176.12646484375	559.4541625976562	1329.0081787109375	495.38250732421875	1528.4979248046875	441.2325744628906	1583.714111328125	464.7889709472656	1519.881103515625	353.0796813964844	1144.197021484375	680.7864990234375	1096.7159423828125	465.1468505859375
track_0	7180	1176.2047119140625	559.6257934570312	1329.1046142578125	495.3865966796875	1527.9754638671875	440.8061218261719	1577.036865234375	464.4072570800781	1513.7266845703125	352.7690734863281	1144.1937255859375	680.6131591796875	1096.2269287109375	472.180419921875
track_0	7181	1176.52783203125	559.4381713867188	1336.67333984375	495.412841796875	1529.1585693359375	441.115966796875	1576.73046875	464.9991455078125	1519.90625	353.2999267578125	1144.2237548828125	680.010498046875	1096.3118896484375	472.285400390625
track_0	7182	1183.54150390625	553.3051147460938	1344.1949462890625	495.494384765625	1528.6087646484375	440.59808349609375	1584.2364501953125	464.85888671875	1519.904296875	353.3616027832031	1144.5091552734375	679.4548950195312	1103.083984375	472.18701171875
track_0	7183	1183.79248046875	553.2520141601562	1344.6046142578125	495.70660400390625	1528.9879150390625	440.8113708496094	1591.6865234375	479.3586120605469	1513.614501953125	353.1881103515625	1144.6710205078125	672.3477783203125	1089.4346923828125	488.091796875
track_0	7184	1177.6036376953125	559.703125	1344.9617919921875	495.5093078613281	1528.997314453125	440.79266357421875	1592.675537109375	472.03375244140625	1520.1314697265625	353.4215393066406	1144.3748779296875	679.3652954101562	1102.8502197265625	473.091064453125
track_0	7185	1177.0714111328125	559.3643798828125	1343.6817626953125	495.7441101074219	1535.531982421875	440.9219970703125	1576.7606201171875	457.3311767578125	1513.78369140625	353.44488525390625	1144.302978515625	679.5077514648438	1102.9378662109375	472.08538818359375
track_0	7186	1176.6531982421875	559.685791015625	1336.304443359375	489.4096984863281	1526.8873291015625	431.75579833984375	1568.924072265625	433.2811279296875	1513.75048828125	353.4087829589844	1144.2767333984375	680.220703125	1088.8399658203125	487.8388366699219
track_0	7187	1176.4134521484375	559.714599609375	1328.6864013671875	489.3194580078125	1528.400146484375	432.55743408203125	1568.3123779296875	472.4216613769531	1513.285888671875	352.52142333984375	1144.0904541015625	680.4677734375	1096.5914306640625	472.77239990234375
track_0	7188	1177.0809326171875	559.7152709960938	1335.5096435546875	489.1094665527344	1528.4825439453125	433.2880859375	1584.3148193359375	472.34820556640625	1519.7999267578125	352.5001220703125	1144.3170166015625	680.8565063476562	1096.5130615234375	472.9481506347656
track_0	7189	1177.3472900390625	559.933349609375	1335.8594970703125	489.2388610839844	1528.6494140625	433.4316711425781	1583.723876953125	472.3175354003906	1520.2847900390625	352.9744567871094	1144.0477294921875	680.94921875	1088.66845703125	487.8211364746094
track_0	7190	1177.4971923828125	559.8333129882812	1336.7821044921875	489.4139709472656	1529.39501953125	433.1693115234375	1576.752685546875	472.5823974609375	1520.052490234375	352.6319274902344	1144.1251220703125	680.59765625	1088.7056884765625	487.923583984375
track_0	7191	1177.5943603515625	559.9287719726562	1335.8421630859375	489.0191345214844	1529.36279296875	439.3280334472656	1583.8939208984375	480.4155578613281	1520.2578125	352.8085632324219	1144.1351318359375	680.8427734375	1088.6787109375	488.28363037109375
track_0	7192	1183.63134765625	553.3731079101562	1343.8006591796875	489.8011474609375	1529.1112060546875	433.0663146972656	1584.1614990234375	465.00341796875	1520.117431640625	352.6575012207031	1144.2701416015625	679.720703125	1088.8271484375	487.9291076660156
track_0	7193	1177.357421875	559.4296875	1337.039794921875	489.6924133300781	1529.0108642578125	433.16156005859375	1584.119384765625	465.0466003417969	1520.1385498046875	352.69708251953125	1144.2169189453125	680.2470703125	1103.3636474609375	464.8720703125
track_0	7194	1177.6268310546875	560.062255859375	1336.816650390625	488.95733642578125	1527.9591064453125	431.1027526855469	1464.980224609375	489.2506408691406	1512.832763671875	352.75128173828125	1144.5338134765625	679.6322631835938	1088.045654296875	495.71466064453125
track_0	7195	1177.6424560546875	560.05712890625	1336.8951416015625	488.7376403808594	1528.3543701171875	431.3641052246094	1554.3609619140625	432.65338134765625	1512.439453125	352.36834716796875	1144.820556640625	673.0794677734375	1088.3653564453125	487.7729797363281
track_0	7196	1176.5797119140625	560.5160522460938	1327.9093017578125	489.3017578125	1528.7938232421875	431.5039367675781	1560.049560546875	449.0038757324219	1513.2230224609375	352.5278015136719	1144.2919921875	681.556396484375	1088.2310791015625	488.3589172363281
track_0	7197	1175.9261474609375	560.6685180664062	1320.958740234375	489.53765869140625	1527.1837158203125	425.3775634765625	1559.7850341796875	425.2337341308594	1513.37060546875	352.1671447753906	1144.157958984375	688.3092041015625	1081.48583984375	488.0298156738281
track_0	7198	1175.9730224609375	560.603515625	1320.7119140625	495.42840576171875	1528.27880859375	432.04156494140625	1568.01318359375	464.2214050292969	1513.140869140625	352.40972900390625	1144.2022705078125	688.1603393554688	1081.659912109375	488.2908630371094
track_0	7199	1176.2265625	560.703125	1321.4490966796875	496.34698486328125	1528.3841552734375	433.1495361328125	1575.9791259765625	464.66131591796875	1513.6666259765625	352.42718505859375	1144.213623046875	688.2618408203125	1089.279052734375	472.9684143066406
track_0	7200	1175.9617919921875	560.7578735351562	1321.1309814453125	496.1171875	1528.427490234375	432.5537109375	1568.1082763671875	441.649169921875	1513.127685546875	352.638427734375	1144.2208251953125	688.076904296875	1089.05078125	472.979248046875
track_0	7201	1175.9532470703125	560.7818603515625	1320.6365966796875	496.1012268066406	1527.834228515625	432.1001892089844	1575.8385009765625	432.9988708496094	1513.1903076171875	352.364990234375	1144.302734375	688.3936767578125	1089.118896484375	473.5186767578125
track_0	7202	1176.059814453125	560.702392578125	1320.871337890625	495.68060302734375	1535.8211669921875	432.5910339355469	1575.3486328125	448.2137145996094	1512.9383544921875	352.4708557128906	1144.249755859375	688.2703857421875	1089.0943603515625	473.6382141113281
track_0	7203	1176.136962890625	560.5936279296875	1321.377197265625	495.5599365234375	1527.95751953125	433.7812194824219	1584.2373046875	448.6439514160156	1513.468017578125	352.395751953125	1144.249755859375	687.98681640625	1088.252197265625	480.4649658203125
track_0	7204	1176.669921875	560.66357421875	1329.05859375	495.4359130859375	1528.210693359375	433.08074951171875	1584.037841796875	448.0931091308594	1513.19287109375	352.1058349609375	1144.32763671875	681.4559326171875	1088.4947509765625	480.80303955078125
track_0	7205	1176.479248046875	561.0735473632812	1327.584716796875	495.7119140625	1527.9169921875	433.322021484375	1583.700927734375	448.30877685546875	1513.2552490234375	352.1935729980469	1144.1126708984375	688.5288696289062	1081.7266845703125	488.318359375
track_0	7206	1176.8651123046875	567.3015747070312	1321.6024169921875	496.0860900878906	1527.845703125	433.08013916015625	1583.5438232421875	448.060791015625	1513.127197265625	352.1231384277344	1144.1728515625	688.554931640625	1088.4378662109375	480.92010498046875
track_0	7207	1176.8399658203125	560.8953857421875	1321.31787109375	495.44232177734375	1527.9765625	432.561767578125	1583.4114990234375	441.5164794921875	1513.3463134765625	352.24859619140625	1144.2816162109375	688.2288208007812	1081.8465576171875	488.4698791503906
track_0	7208	1177.247802734375	560.9901733398438	1321.17822265625	489.4269104003906	1529.1220703125	431.8337097167969	1583.9239501953125	448.32891845703125	1513.1204833984375	352.43939208984375	1144.4693603515625	688.2728881835938	1088.13134765625	488.3009033203125
track_0	7209	1176.3525390625	560.6817016601562	1319.904296875	495.37451171875	1528.0821533203125	425.656005859375	1576.226318359375	448.76043701171875	1512.9150390625	352.4776611328125	1144.137451171875	688.695556640625	1088.08837890625	487.9029235839844
track_0	7210	1177.5146484375	560.923583984375	1328.3037109375	495.2820739746094	1528.63671875	431.5858154296875	1591.3212890625	456.1258850097656	1513.05908203125	352.2240905761719	1144.6707763671875	687.8497924804688	1088.5831298828125	488.25213623046875
track_0	7211	1183.6932373046875	561.0001831054688	1329.093505859375	495.52410888671875	1528.840576171875	431.9950256347656	1591.2176513671875	449.1159362792969	1513.0550537109375	352.5422668457031	1144.572509765625	687.779541015625	1088.719970703125	488.4766540527344
track_0	7212	1176.691162109375	560.7799682617188	1321.4727783203125	495.36553955078125	1528.5352783203125	432.0155029296875	1584.4627685546875	448.7542419433594	1512.777099609375	352.251220703125	1144.413330078125	688.0068359375	1088.3355712890625	487.99755859375
track_0	7213	1176.58447265625	560.9638671875	1319.8193359375	495.4759521484375	1528.8980712890625	432.39935302734375	1583.8170166015625	449.0078430175781	1512.79736328125	352.4902038574219	1144.5052490234375	688.7500610351562	1088.7703857421875	481.08013916015625
track_0	7214	1176.7850341796875	560.9932861328125	1320.6632080078125	489.5649719238281	1528.7900390625	432.9272766113281	1583.48095703125	448.92547607421875	1512.7962646484375	352.4466247558594	1144.5206298828125	688.5006103515625	1088.138671875	487.9884338378906
track_0	7215	1176.5504150390625	561.112548828125	1320.0673828125	489.55999755859375	1528.4453125	432.1786193847656	1583.4686279296875	441.6839904785156	1512.7745361328125	352.0788269042969	1144.6787109375	688.6818237304688	1081.8594970703125	488.44403076171875
track_0	7216	1176.965087890625	561.2448120117188	1320.280517578125	489.0783386230469	1527.89111328125	432.1196594238281	1583.16943359375	441.14739990234375	1512.74462890625	351.8363342285156	1144.817626953125	688.3305053710938	1088.2083740234375	488.0937805175781
track_0	7217	1177.3330078125	567.240234375	1327.609619140625	489.0262451171875	1528.4439697265625	432.6199645996094	1584.3721923828125	441.7994689941406	1512.3565673828125	352.1591491699219	1144.7823486328125	687.8826293945312	1088.5601806640625	488.6805114746094
track_0	7218	1177.6455078125	567.2640380859375	1328.6844482421875	489.09674072265625	1528.30322265625	432.1433410644531	1584.4046630859375	439.9925537109375	1512.19384765625	352.3193359375	1144.6195068359375	687.9547729492188	1088.572998046875	488.5094909667969
track_0	7219	1183.8544921875	561.2537841796875	1329.18994140625	488.7292785644531	1528.54248046875	432.6191101074219	1584.7161865234375	439.97314453125	1512.1845703125	352.5256042480469	1144.8079833984375	687.8514404296875	1088.680419921875	488.6097717285156
track_0	7220	1183.9161376953125	561.2048950195312	1328.7896728515625	488.4997863769531	1528.272216796875	433.2867736816406	1584.5260009765625	440.27337646484375	1512.1871337890625	352.704833984375	1144.709716796875	687.9942626953125	1088.1871337890625	495.5956115722656
track_0	7221	1184.3779296875	561.0962524414062	1336.5223388671875	488.8300476074219	1528.517822265625	433.1834411621094	1591.446044921875	433.55908203125	1505.6209716796875	353.1405944824219	1144.904052734375	680.7650756835938	1088.934326171875	488.6042785644531
track_0	7222	1177.1072998046875	560.8906860351562	1320.63525390625	489.6264343261719	1527.4786376953125	439.11944580078125	1584.454833984375	433.5234069824219	1512.1351318359375	359.7403869628906	1144.580078125	688.2025756835938	1088.5244140625	488.2257385253906
track_0	7223	1176.9598388671875	561.134521484375	1320.18212890625	489.5616149902344	1527.3475341796875	433.2999267578125	1583.7349853515625	433.1833190917969	1512.3414306640625	353.3343505859375	1144.606689453125	688.5944213867188	1088.4730224609375	488.1470947265625
track_0	7224	1176.8077392578125	560.7608032226562	1321.529052734375	495.205810546875	1527.3192138671875	432.81695556640625	1576.19970703125	440.23382568359375	1512.450927734375	352.58935546875	1144.262451171875	688.10107421875	1088.1759033203125	488.40838623046875
track_0	7225	1177.3013916015625	560.546142578125	1328.7296142578125	495.1892395019531	1528.599609375	432.8421936035156	1569.1962890625	441.02886962890625	1512.7181396484375	352.8923645019531	1144.45947265625	681.1800537109375	1088.3858642578125	488.0967102050781
track_0	7226	1176.750732421875	560.6532592773438	1321.4539794921875	495.5231018066406	1528.44384765625	433.42181396484375	1569.178466796875	448.75982666015625	1513.03515625	353.3563232421875	1144.3038330078125	688.03564453125	1088.0802001953125	488.24163818359375
track_0	7227	1176.2647705078125	560.8392333984375	1320.5362548828125	495.5602111816406	1528.376220703125	433.3299865722656	1576.345947265625	448.90625	1512.705322265625	352.88848876953125	1144.3248291015625	688.5285034179688	1081.7474365234375	488.8455505371094
track_0	7228	1176.5390625	560.77783203125	1321.1103515625	495.4203186035156	1535.6981201171875	438.7401123046875	1576.0472412109375	456.46124267578125	1513.2906494140625	353.34228515625	1144.3834228515625	688.305419921875	1088.0792236328125	487.8257751464844
track_0	7229	1176.2608642578125	560.7600708007812	1320.8115234375	495.2625427246094	1529.122314453125	438.76116943359375	1575.6531982421875	463.7776184082031	1512.79150390625	353.157958984375	1144.4761962890625	688.2470703125	1088.089111328125	487.8857116699219
track_0	7230	1176.1890869140625	560.7396850585938	1320.772705078125	495.21380615234375	1529.3388671875	438.9834899902344	1568.4962158203125	457.4410095214844	1512.50537109375	353.034423828125	1144.3829345703125	688.3311767578125	1088.043212890625	488.02777099609375
track_0	7231	1176.4923095703125	560.9566040039062	1320.6207275390625	495.2257080078125	1535.94775390625	439.6947021484375	1568.253173828125	457.8205871582031	1512.6973876953125	353.75018310546875	1144.3380126953125	688.3182983398438	1088.1085205078125	488.2437744140625
track_0	7232	1176.2498779296875	561.0882568359375	1320.3187255859375	495.3434753417969	1528.8609619140625	439.3616638183594	1576.280517578125	456.7416687011719	1512.1177978515625	353.04302978515625	1144.369384765625	688.8176879882812	1087.866455078125	488.2483215332031
track_0	7233	1176.662353515625	560.8148193359375	1321.0792236328125	489.44287109375	1528.90966796875	433.3485107421875	1583.6761474609375	441.68768310546875	1513.147216796875	353.6360168457031	1144.4537353515625	688.3087158203125	1088.778076171875	481.0077209472656
track_0	7234	1176.6990966796875	560.8436279296875	1321.0869140625	489.33148193359375	1528.79638671875	432.95611572265625	1583.9580078125	440.586669921875	1512.9644775390625	353.41119384765625	1144.52197265625	688.3507080078125	1088.0751953125	487.9154052734375
track_0	7235	1176.7313232421875	560.7324829101562	1321.082763671875	489.3185729980469	1529.0418701171875	439.05133056640625	1583.7218017578125	448.3028869628906	1512.2501220703125	353.0069580078125	1144.6759033203125	688.3468017578125	1088.0220947265625	487.90386962890625
track_0	7236	1177.23779296875	560.8804931640625	1321.578369140625	489.5146789550781	1536.245849609375	439.68267822265625	1577.0482177734375	464.6434631347656	1512.7364501953125	353.58746337890625	1144.6278076171875	688.19482421875	1088.3890380859375	488.2578125
track_0	7237	1177.666748046875	560.8499145507812	1329.534423828125	489.2449951171875	1529.4996337890625	439.1828308105469	1583.9315185546875	456.8936767578125	1512.130615234375	352.84674072265625	1144.947021484375	680.9684448242188	1088.5155029296875	488.671142578125
track_0	7238	1177.2828369140625	560.9300537109375	1328.0341796875	489.2857360839844	1536.0667724609375	433.7669677734375	1575.603759765625	464.171875	1512.2633056640625	353.46307373046875	1144.7464599609375	687.8442993164062	1088.516357421875	488.6422119140625
track_0	7239	1177.1058349609375	567.5390014648438	1327.4583740234375	489.0651550292969	1536.349365234375	439.3147277832031	1569.0859375	470.8255615234375	1512.7669677734375	353.26019287109375	1144.63330078125	688.4317016601562	1087.915771484375	496.1861877441406
track_0	7240	1177.3187255859375	567.5846557617188	1327.6944580078125	489.1595458984375	1528.8917236328125	432.7082214355469	1575.9136962890625	433.4828186035156	1512.6954345703125	353.3029479980469	1144.76904296875	688.4247436523438	1088.0439453125	496.2566833496094
track_0	7241	1177.22607421875	567.4864501953125	1328.3114013671875	488.9016418457031	1527.4302978515625	425.535888671875	1569.1636962890625	424.3191223144531	1513.1748046875	353.3675842285156	1144.8966064453125	688.02978515625	1088.0601806640625	495.95941162109375
track_0	7242	1177.3070068359375	567.3087768554688	1328.285888671875	489.21429443359375	1497.4512939453125	416.4693908691406	1568.808349609375	424.3492736816406	1512.640380859375	353.5173645019531	1144.843505859375	688.0670776367188	1088.510009765625	488.6274108886719
track_0	7243	1177.345458984375	567.4221801757812	1328.293212890625	488.7624816894531	1528.7974853515625	425.2974548339844	1559.736328125	432.4693603515625	1505.0816650390625	353.1275939941406	1144.84521484375	688.0406494140625	1087.7998046875	495.4698791503906
track_0	7244	1177.38720703125	567.9020385742188	1327.7701416015625	487.88116455078125	1527.9361572265625	424.9747619628906	1560.885009765625	424.6253662109375	1513.677001953125	353.46435546875	1145.023193359375	688.2421264648438	1087.8004150390625	495.9053955078125
track_0	7245	1177.3699951171875	567.56787109375	1328.50732421875	488.2308044433594	1520.6927490234375	423.0851745605469	1560.19189453125	423.4912414550781	1513.791259765625	352.4855651855469	1145.2203369140625	687.831298828125	1087.776611328125	488.21612548828125
track_0	7246	1177.20458984375	567.5944213867188	1328.85302734375	488.4280700683594	1520.5809326171875	423.6649475097656	1560.51171875	423.9051513671875	1520.7098388671875	358.64398193359375	1145.0350341796875	688.1425170898438	1081.8575439453125	488.5552062988281
track_0	7247	1177.2808837890625	567.8125610351562	1329.2462158203125	488.6079406738281	1528.57177734375	424.7342224121094	1562.19775390625	424.6241455078125	1528.15625	359.27020263671875	1145.0042724609375	688.395263671875	1087.755615234375	488.31817626953125
track_0	7248	1177.226806640625	568.1610717773438	1328.9376220703125	487.98114013671875	1497.0517578125	416.1152038574219	1560.75341796875	423.8919677734375	1521.7659912109375	358.95819091796875	1145.0682373046875	688.77099609375	1081.7967529296875	488.91400146484375
track_0	7249	1183.7034912109375	568.7116088867188	1328.7679443359375	481.0047912597656	1488.9715576171875	415.0244140625	1560.4820556640625	423.6670837402344	1520.9306640625	352.1744079589844	1151.930419921875	689.1903076171875	1086.92626953125	496.1562805175781
track_0	7250	1184.3201904296875	568.5648193359375	1328.6962890625	480.85418701171875	1511.7396240234375	416.0804443359375	1561.1636962890625	423.4556579589844	1527.7950439453125	351.7280578613281	1151.924072265625	688.7022094726562	1080.9932861328125	488.6494140625
track_0	7251	1184.1800537109375	569.1304321289062	1327.667236328125	480.82537841796875	1481.484619140625	415.0433654785156	1553.128173828125	423.50006103515625	1521.447998046875	351.375244140625	1145.2216796875	688.9500122070312	1080.8619384765625	488.67364501953125
track_0	7252	1177.366455078125	568.9857788085938	1327.7774658203125	487.84417724609375	1481.1602783203125	416.6268615722656	1552.3511962890625	416.4938049316406	1521.469970703125	351.668701171875	1145.100830078125	688.8407592773438	1081.1124267578125	488.3585205078125
track_0	7253	1183.828125	569.327392578125	1321.372802734375	489.4324951171875	1496.371826171875	424.4899597167969	1552.9891357421875	424.74774169921875	1527.5262451171875	351.4596252441406	1145.0838623046875	689.0237426757812	1088.113525390625	481.1148986816406
track_0	7254	1176.410888671875	568.6849365234375	1320.3887939453125	496.1234436035156	1496.4447021484375	432.0333557128906	1561.10791015625	448.83929443359375	1527.2291259765625	343.889404296875	1144.45654296875	689.1411743164062	1088.298095703125	473.12518310546875
track_0	7255	1176.79541015625	569.1359252929688	1327.6094970703125	489.03118896484375	1432.689453125	431.2930603027344	1560.812255859375	448.4310302734375	1519.9945068359375	342.6972961425781	1144.495849609375	689.02685546875	1087.6456298828125	487.90936279296875
track_0	7256	1176.9976806640625	575.617431640625	1328.0303955078125	488.50408935546875	1448.5750732421875	416.52069091796875	1552.126708984375	455.0976867675781			1144.6263427734375	688.8911743164062	1087.391357421875	495.6038513183594
track_0	7257	1176.7137451171875	568.1764526367188	1344.08740234375	497.3827209472656	1521.5123291015625	455.7499084472656	1568.1641845703125	552.445556640625	1527.76513671875	336.6606140136719	1144.29736328125	681.4732666015625	1088.66748046875	480.50250244140625
track_0	7258	1176.53564453125	568.4392700195312	1343.8115234375	497.352783203125	1528.1226806640625	448.2989196777344	1568.8028564453125	544.6884765625	1528.3538818359375	327.9620056152344	1144.02978515625	688.0430297851562	1087.929931640625	480.1949462890625
track_0	7259	1176.4677734375	568.2783813476562	1343.806640625	503.7248840332031	1528.92236328125	455.3009338378906	1568.92578125	552.2353515625	1528.3240966796875	327.7914123535156	1143.91064453125	688.23828125	1088.6900634765625	473.3904724121094
track_0	7260	1176.424072265625	567.8575439453125	1343.837158203125	504.1371765136719	1536.600830078125	455.9532775878906	1562.037841796875	545.570556640625	1528.47216796875	327.828369140625	1143.895751953125	681.468017578125	1088.5396728515625	472.62530517578125
track_0	7261	1176.88525390625	567.8345947265625	1344.5699462890625	503.9246520996094	1544.3148193359375	455.3475646972656	1568.0804443359375	545.2339477539062	1529.0374755859375	327.3939514160156	1144.0694580078125	687.906982421875	1088.7615966796875	472.9156188964844
track_0	7262	1176.6842041015625	568.1248779296875	1352.0986328125	496.64190673828125	1537.5782470703125	455.2682189941406	1568.376953125	543.4305419921875	1529.0738525390625	327.83203125	1144.072021484375	681.5385131835938	1095.430908203125	472.8536071777344
track_0	7263	1176.1917724609375	568.2637939453125	1336.4443359375	496.4525451660156	1551.9853515625	463.1976623535156	1575.5543212890625	495.8663024902344	1535.5938720703125	328.45416259765625	1144.2568359375	688.644775390625	1088.3941650390625	472.814453125
track_0	7264	1176.39453125	568.36181640625	1336.17236328125	496.72711181640625	1536.974609375	456.889404296875	1576.2220458984375	488.4584655761719	1536.15087890625	329.3397216796875	1144.066162109375	688.4380493164062	1088.5181884765625	472.511962890625
track_0	7265	1176.539306640625	568.3528442382812	1336.2447509765625	497.0936279296875	1535.8841552734375	456.84588623046875	1577.1123046875	495.7743225097656	1536.6156005859375	329.4836730957031	1144.1617431640625	688.3909301757812	1088.43310546875	472.57940673828125
track_0	7266	1176.517333984375	568.4371948242188	1329.2198486328125	497.7582702636719	1529.2080078125	456.2906799316406	1577.0616455078125	496.80126953125	1536.8802490234375	335.2384338378906	1144.1497802734375	688.5341796875	1088.2076416015625	472.3150939941406
track_0	7267	1176.2296142578125	568.5921630859375	1328.2059326171875	497.7543029785156	1520.04345703125	439.8103942871094	1560.7474365234375	465.34051513671875	1536.3358154296875	336.10302734375	1143.9886474609375	688.8264770507812	1088.7569580078125	473.2637634277344
track_0	7268	1176.4525146484375	568.6685791015625	1329.2164306640625	496.87982177734375	1519.92919921875	431.91436767578125	1568.0452880859375	495.5559387207031	1529.2274169921875	335.2985534667969	1144.160888671875	688.6666259765625	1088.2579345703125	472.953125
track_0	7269	1176.4930419921875	568.6309204101562	1328.9091796875	503.3863525390625	1513.1820068359375	438.58837890625	1576.1461181640625	504.8204650878906	1536.048828125	335.82415771484375	1144.040283203125	688.2333984375	1088.522216796875	473.15338134765625
track_0	7270	1176.5465087890625	568.385986328125	1329.6534423828125	504.0033874511719	1520.2474365234375	456.41839599609375	1575.92333984375	513.1127319335938	1536.4508056640625	335.5857238769531	1143.95458984375	687.8988647460938	1088.310302734375	472.91510009765625
track_0	7271	1176.3934326171875	567.8931274414062	1336.1075439453125	504.62506103515625	1527.7513427734375	487.8809814453125	1575.571044921875	528.8838500976562	1536.5067138671875	336.2499084472656	1143.829345703125	681.009521484375	1088.6175537109375	472.7765808105469
track_0	7272	1176.633544921875	568.2264404296875	1336.4638671875	503.780517578125	1529.298095703125	487.5427551269531	1576.620849609375	521.2799682617188	1535.959228515625	335.3209228515625	1144.1295166015625	687.8911743164062	1087.6265869140625	472.591064453125
track_0	7273	1176.239990234375	567.4888916015625	1337.028564453125	504.75042724609375	1527.925537109375	496.9146423339844	1569.998779296875	536.02392578125	1535.7216796875	336.35394287109375	1136.9615478515625	680.2029418945312	1095.5897216796875	465.2134094238281
track_0	7274	1176.8448486328125	567.924560546875	1337.0965576171875	504.6094665527344	1536.260986328125	487.2662048339844	1576.1666259765625	519.5928955078125	1536.7359619140625	335.8144836425781	1143.6832275390625	681.1866455078125	1088.3994140625	465.3674621582031
track_0	7275	1177.024658203125	569.1527099609375	1329.27197265625	495.8247985839844	1520.655029296875	464.3773193359375	1576.6500244140625	488.3030700683594	1536.585205078125	337.0163269042969	1137.3297119140625	688.1847534179688	1081.3421630859375	487.5863037109375
track_0	7276	1183.8551025390625	575.8517456054688	1328.8060302734375	489.0224304199219	1488.1126708984375	410.1208801269531	1560.6580810546875	463.7739562988281	1522.8837890625	337.22222900390625	1143.9610595703125	688.7107543945312	1081.7806396484375	488.4643249511719
track_0	7277	1177.185791015625	576.0516357421875	1320.4803466796875	496.5115051269531	1487.6666259765625	409.52142333984375	1568.716552734375	432.6436462402344	1536.2611083984375	342.99957275390625	1143.8701171875	689.0178833007812	1081.5318603515625	487.8695373535156
track_0	7278	1177.0838623046875	575.5742797851562	1321.66455078125	495.4884948730469	1488.4984130859375	409.8349609375	1560.269287109375	432.50897216796875	1529.400390625	336.79534912109375	1137.3187255859375	688.4666137695312	1081.6439208984375	488.1574401855469
track_0	7279	1177.4949951171875	569.3914184570312	1328.7337646484375	489.3770446777344	1496.184814453125	416.5641784667969	1560.0189208984375	432.1306457519531	1528.1131591796875	336.6573181152344	1137.320556640625	688.6515502929688	1081.2821044921875	487.7785339355469
track_0	7280	1177.3551025390625	569.2180786132812	1329.1251220703125	489.1679382324219	1496.0279541015625	416.8199768066406	1559.8818359375	432.31451416015625	1528.7308349609375	336.0204162597656	1137.3206787109375	688.1929321289062	1081.0789794921875	487.3255310058594
track_0	7281	1177.2984619140625	569.1375122070312	1328.0096435546875	495.777587890625	1503.7593994140625	424.89324951171875	1561.0050048828125	433.1701354980469	1529.379638671875	336.7575378417969	1137.26171875	688.048583984375	1081.2271728515625	487.2791442871094
track_0	7282	1177.209716796875	568.9188842773438	1328.1844482421875	489.5855712890625	1496.1568603515625	431.8334655761719	1552.639404296875	440.8736572265625	1529.3045654296875	336.1633605957031	1137.3055419921875	688.013427734375	1080.610107421875	487.1588439941406
track_0	7283	1177.373291015625	569.0878295898438	1328.30029296875	495.4365539550781	1495.8194580078125	431.8376159667969	1561.0306396484375	439.9564514160156	1536.6781005859375	336.60589599609375	1137.26318359375	688.0992431640625	1080.8807373046875	472.6380310058594
track_0	7284	1177.081298828125	575.4877319335938	1327.8197021484375	489.5303039550781	1512.7525634765625	447.3960876464844	1560.504150390625	456.4537658691406	1536.1318359375	336.2370300292969	1137.26953125	688.9190063476562	1080.466796875	487.56976318359375
track_0	7285	1177.104248046875	575.5654907226562	1327.7908935546875	489.45703125	1512.708984375	447.36749267578125	1560.485107421875	456.43060302734375	1536.1015625	336.2538757324219	1137.2821044921875	688.9839477539062	1080.538330078125	487.6487121582031
track_0	7286	1176.4180908203125	568.3668823242188	1328.96142578125	503.3353576660156	1536.454833984375	456.4486389160156	1584.4085693359375	512.2450561523438	1537.1829833984375	335.9667053222656	1137.0057373046875	688.2033081054688	1080.4710693359375	465.06524658203125
track_0	7287	1176.320556640625	568.115234375	1329.6014404296875	503.8785400390625	1536.886962890625	448.0318603515625	1584.5926513671875	513.0086059570312	1537.2520751953125	336.0709228515625	1136.9217529296875	688.0082397460938	1080.3990478515625	464.5989074707031
track_0	7288	1176.298095703125	567.8175048828125	1335.757080078125	504.324951171875	1537.4268798828125	440.94732666015625	1583.9454345703125	519.8251342773438	1543.656494140625	336.16546630859375	1137.03369140625	688.0035400390625	1073.747314453125	464.4711608886719
track_0	7289	1176.5059814453125	568.4083862304688	1329.5433349609375	503.7903137207031	1529.298583984375	432.7518310546875	1583.8839111328125	512.4057006835938	1537.509033203125	336.2450866699219	1137.170166015625	688.9910888671875	1074.0950927734375	464.9241943359375
track_0	7290	1176.35009765625	568.164794921875	1336.03369140625	504.04949951171875	1528.8929443359375	433.26171875	1569.4482421875	535.889892578125	1537.075439453125	327.7048034667969	1137.047607421875	688.8222045898438	1073.950927734375	464.5573425292969
track_0	7291	1176.4061279296875	568.0814819335938	1336.710693359375	504.2232360839844	1535.941162109375	439.6040344238281	1569.30029296875	537.3087768554688	1535.8109130859375	320.867431640625	1137.0025634765625	688.3824462890625	1073.9998779296875	464.706298828125
track_0	7292	1176.6546630859375	568.529541015625	1336.0621337890625	503.9053039550781	1536.5765380859375	455.9735412597656	1568.402099609375	536.421875	1520.35400390625	313.531494140625	1143.9315185546875	688.0996704101562	1074.017333984375	465.41656494140625
track_0	7293	1176.7403564453125	567.9642333984375	1337.267333984375	504.2685241699219	1402.4515380859375	467.0639953613281	1568.8255615234375	545.2403564453125	1520.78564453125	313.58868408203125	1137.1226806640625	680.3980712890625	1088.9794921875	472.76495361328125
track_0	7294	1176.0498046875	568.0694580078125	1335.6339111328125	504.58154296875	1521.1143798828125	513.7719116210938	1561.5526123046875	544.0560302734375	1512.908203125	311.7353820800781	1143.6397705078125	680.6221923828125	1080.2060546875	472.15740966796875
track_0	7295	1176.4609375	568.5103759765625	1335.4483642578125	504.2051086425781	1528.3099365234375	519.9464111328125	1567.916748046875	544.7499389648438	1512.6640625	312.7403564453125	1144.082275390625	681.4236450195312	1074.0784912109375	480.1683349609375
track_0	7296	1175.5843505859375	567.8870239257812	1329.2244873046875	505.3273010253906	1529.2587890625	527.258056640625	1561.271484375	552.11279296875	1513.1241455078125	328.9848937988281	1137.3919677734375	672.9425659179688	1080.6387939453125	472.4286193847656
track_0	7297	1176.674560546875	569.3455810546875	1329.29150390625	503.55230712890625	1393.362060546875	466.02557373046875	1561.4888916015625	544.252685546875	1513.3199462890625	327.5138244628906	1144.0347900390625	688.1461791992188	1080.1024169921875	487.460205078125
track_0	7298	1176.3597412109375	569.1183471679688	1336.905029296875	496.4567565917969	1400.89111328125	457.4095764160156	1553.761962890625	553.0057373046875	1504.083251953125	327.7705383300781	1144.0946044921875	687.9288330078125	1080.0230712890625	487.58807373046875
track_0	7299	1176.7076416015625	568.69677734375	1343.938720703125	496.9376525878906	1464.2755126953125	401.3365173339844	1561.0150146484375	552.6294555664062	1504.8489990234375	327.8255310058594	1143.9478759765625	681.0970458984375	1073.883056640625	479.6711120605469
track_0	7300	1176.37353515625	568.3171997070312	1337.1334228515625	503.70892333984375	1560.8756103515625	497.19610595703125	1560.67578125	553.1378173828125	1512.8084716796875	320.3720703125	1137.359375	687.7188720703125	1073.759765625	472.52764892578125
track_0	7301	1176.3037109375	568.4286499023438	1337.4617919921875	503.9836120605469	1537.6319580078125	488.2540588378906	1553.6654052734375	560.6928100585938	1512.9573974609375	313.4934387207031	1137.1190185546875	687.6555786132812	1080.2135009765625	472.60009765625
track_0	7302	1176.1591796875	568.4642333984375	1337.0625	503.435302734375	1536.6563720703125	472.5913391113281	1553.0362548828125	568.4691772460938	1512.90625	312.88330078125	1137.090576171875	687.8080444335938	1080.31884765625	473.0941162109375
track_0	7303	1176.075927734375	568.3045654296875	1337.45849609375	503.5225524902344	1520.512451171875	440.5527038574219	1552.57275390625	568.7923583984375	1513.27490234375	312.52874755859375	1136.9964599609375	687.794677734375	1073.7471923828125	465.91278076171875
track_0	7304	1175.80859375	567.7811889648438	1337.486328125	503.57330322265625	1511.9342041015625	424.7830810546875	1552.4725341796875	575.4933471679688	1513.3709716796875	312.44598388671875	1136.99609375	687.5577392578125	1073.5750732421875	465.017822265625
track_0	7305	1176.1221923828125	567.8795776367188	1337.4161376953125	503.2906188964844	1511.4388427734375	416.69390869140625	1552.6002197265625	569.7005615234375	1513.6593017578125	312.6760559082031	1136.995361328125	681.1483154296875	1073.52490234375	465.3622741699219
track_0	7306	1176.1976318359375	568.3128662109375	1344.0928955078125	497.1694030761719	1510.9561767578125	417.6252746582031	1545.606689453125	553.2098999023438	1513.21826171875	312.74505615234375	1137.0399169921875	688.050048828125	1073.60009765625	465.3309020996094
track_0	7307	1176.6307373046875	568.4508666992188	1335.7122802734375	497.5766296386719	1512.27099609375	448.43560791015625	1560.3800048828125	519.9981079101562	1512.731689453125	335.70208740234375	1143.7386474609375	689.17431640625	1073.52001953125	465.42633056640625
track_0	7308	1176.6617431640625	567.9776611328125	1335.5433349609375	503.9580993652344	1545.070556640625	473.1219787597656	1576.48828125	512.4971923828125	1528.5028076171875	391.7381591796875	1137.1898193359375	688.3930053710938	1073.8997802734375	464.94488525390625
track_0	7309	1176.5264892578125	568.47509765625	1336.04052734375	503.2425231933594	1536.405517578125	480.3519592285156	1575.8507080078125	512.4429321289062	1455.9022216796875	415.1733703613281	1143.735595703125	689.06640625	1073.8057861328125	465.713623046875
track_0	7310	1176.1019287109375	568.4986572265625	1328.4683837890625	503.476318359375	1440.8079833984375	455.32257080078125	1576.326904296875	505.3630676269531	1520.114501953125	391.98211669921875	1137.1148681640625	688.5720825195312	1073.5767822265625	464.94024658203125
track_0	7311	1169.2647705078125	569.1369018554688	1327.6575927734375	497.50030517578125	1505.3785400390625	478.938720703125	1569.4117431640625	496.436767578125	1464.9281005859375	406.8153076171875	1137.348876953125	695.77392578125	1073.3045654296875	465.1693420410156
track_0	7312	1176.1285400390625	568.71044921875	1329.5428466796875	503.4872741699219	1512.93798828125	456.4171142578125	1583.80078125	495.98919677734375	1544.6746826171875	392.024658203125	1137.328369140625	695.6896362304688	1073.18798828125	464.79522705078125
track_0	7313	1169.3865966796875	575.8994140625	1328.09326171875	497.28509521484375	1521.0609130859375	456.12469482421875	1576.8206787109375	495.71038818359375	1536.07958984375	345.45062255859375	1137.2130126953125	696.2486572265625	1074.034912109375	480.1767272949219
track_0	7314	1176.4888916015625	569.1348266601562	1328.57080078125	497.34356689453125	1528.4471435546875	440.920166015625	1584.46142578125	488.49609375	1543.794921875	345.7064208984375	1137.2884521484375	695.7742309570312	1073.6380615234375	465.8138122558594
track_0	7315	1177.04541015625	576.1301879882812	1336.48583984375	488.94598388671875	1519.6768798828125	416.835693359375	1552.44970703125	423.34259033203125	1535.6556396484375	344.8603820800781	1144.1524658203125	695.8553466796875	1080.4991455078125	488.3806457519531
track_0	7316	1177.0396728515625	569.243408203125	1328.9202880859375	496.6202392578125	1513.0228271484375	431.4515380859375	1552.5284423828125	433.34735107421875	1536.023681640625	344.9717102050781	1144.2203369140625	689.56640625	1073.379150390625	479.96612548828125
track_0	7317	1175.79541015625	568.6635131835938	1319.326416015625	503.6205749511719	1504.2762451171875	440.3782958984375	1536.2806396484375	455.7604675292969	1480.373046875	383.5040588378906	1144.1942138671875	689.523681640625	1072.2603759765625	465.9942626953125
track_0	7318	1169.5255126953125	567.873291015625	1313.693359375	504.9404296875	1504.0797119140625	447.9935607910156	1528.634521484375	463.7918395996094	1480.6199951171875	384.25726318359375	1144.34423828125	688.3202514648438	1073.582763671875	496.5928955078125
track_0	7319	1168.8048095703125	568.3331298828125	1312.0125732421875	504.7547912597656	1496.7220458984375	440.9206237792969	1520.7506103515625	463.7418212890625	1473.7667236328125	377.4722595214844	1144.1297607421875	688.8123168945312	1064.9091796875	486.9307556152344
track_0	7320	1169.0267333984375	568.758056640625	1313.2451171875	503.7885437011719	1496.05810546875	440.31048583984375	1521.4779052734375	465.46075439453125	1473.25732421875	376.2514343261719	1144.1552734375	689.2117309570312	1065.3753662109375	487.1755676269531
track_0	7321	1169.0323486328125	568.6251220703125	1319.1324462890625	497.5581359863281	1488.684326171875	432.5104675292969	1520.7451171875	463.98614501953125	1472.6734619140625	375.8183898925781	1143.990234375	688.85302734375	1065.497802734375	487.2709655761719
track_0	7322	1169.0865478515625	569.1046752929688	1319.1268310546875	497.13604736328125	1488.732421875	439.43310546875	1521.1343994140625	464.2278747558594	1472.8197021484375	376.43878173828125	1144.0684814453125	689.2737426757812	1065.7913818359375	487.68548583984375
track_0	7323	1168.77734375	568.8834228515625	1321.080810546875	496.8064880371094	1496.6705322265625	440.1376953125	1544.0244140625	608.3823852539062	1474.1431884765625	376.7253723144531	1144.068359375	688.9686889648438	1065.3956298828125	487.4771423339844
track_0	7324	1168.948486328125	568.8690795898438	1321.255615234375	496.6307373046875	1504.6094970703125	447.4827880859375	1544.714111328125	608.3027954101562	1480.6602783203125	376.60797119140625	1144.0733642578125	689.043212890625	1065.2489013671875	487.23382568359375
track_0	7325	1168.6224365234375	568.644775390625	1319.8563232421875	496.8043212890625	1496.8233642578125	440.04400634765625	1528.1693115234375	592.9857788085938	1472.75927734375	375.8878173828125	1144.248779296875	688.8743286132812	1064.7156982421875	486.7864990234375
track_0	7326	1168.555419921875	568.732666015625	1320.86376953125	496.45526123046875	1496.219482421875	432.464599609375	1544.4261474609375	585.8655395507812	1465.5152587890625	373.97088623046875	1144.1695556640625	688.752685546875	1058.0211181640625	473.2789611816406
track_0	7327	1168.759033203125	575.540771484375	1320.1669921875	496.4478454589844	1488.3167724609375	432.17657470703125	1513.4366455078125	463.6882629394531	1465.50732421875	369.6748962402344	1144.3077392578125	689.1848754882812	1064.6336669921875	487.0528259277344
track_0	7328	1169.06201171875	568.8781127929688	1321.4803466796875	496.4945068359375	1496.1959228515625	447.2524719238281	1520.07275390625	472.9364929199219	1464.9552001953125	375.79339599609375	1144.2677001953125	688.4181518554688	1064.172607421875	473.41290283203125
track_0	7329	1169.013671875	575.4733276367188	1321.303955078125	496.23388671875	1496.611572265625	440.3465576171875	1537.0966796875	456.82916259765625	1473.23681640625	377.0732727050781	1144.1712646484375	689.1925659179688	1064.4573974609375	486.7887268066406
track_0	7330	1175.6424560546875	569.0105590820312	1328.5546875	496.6309814453125	1511.84814453125	448.67755126953125	1593.129150390625	576.6461181640625	1479.51416015625	382.36090087890625	1144.22412109375	688.3862915039062	1065.6253662109375	486.8413391113281
track_0	7331	1169.3975830078125	569.13037109375	1328.8048095703125	496.7768859863281	1512.139892578125	448.5526428222656	1601.0064697265625	561.4295043945312	1479.186767578125	382.7882995605469	1144.01708984375	688.5045166015625	1065.307861328125	486.8825988769531
track_0	7332	1169.283447265625	568.7201538085938	1329.3363037109375	497.01263427734375	1512.2391357421875	447.7016296386719	1608.5992431640625	569.0338134765625	1478.806884765625	382.6130676269531	1144.07470703125	687.9995727539062	1065.05517578125	486.95458984375
track_0	7333	1169.306640625	568.5936889648438	1335.359619140625	497.0035095214844	1519.7257080078125	447.7373046875	1608.161376953125	575.7836303710938	1537.2646484375	337.2873229980469	1144.144775390625	687.933349609375	1064.90234375	486.9018249511719
track_0	7334	1169.3450927734375	568.5320434570312	1335.42529296875	496.9438781738281	1520.1243896484375	447.96258544921875	1608.1192626953125	577.414794921875	1536.995361328125	336.2745056152344	1144.21533203125	681.689208984375	1064.8299560546875	473.5074768066406
track_0	7335	1169.251220703125	568.43310546875	1335.3897705078125	496.939208984375	1520.0654296875	447.9781188964844	1608.0787353515625	577.4249877929688	1536.82421875	335.8730773925781	1144.07177734375	681.564208984375	1064.5548095703125	473.21844482421875
track_0	7336	1169.3157958984375	568.442138671875	1329.40771484375	496.99871826171875	1512.821044921875	447.82647705078125	1608.00146484375	576.5304565429688	1536.895751953125	335.7295837402344	1144.360107421875	681.27880859375	1064.341552734375	472.9564208984375
track_0	7337	1169.334716796875	568.438232421875	1329.6138916015625	497.05035400390625	1512.492919921875	448.2220458984375	1608.01123046875	576.7833862304688	1536.756591796875	335.5132751464844	1144.3223876953125	681.28759765625	1064.06201171875	472.8392639160156
track_0	7338	1169.3477783203125	568.3139038085938	1329.218505859375	497.03424072265625	1512.6455078125	448.4512634277344	1607.9700927734375	577.4708862304688	1536.8599853515625	335.1687927246094	1144.8861083984375	680.895263671875	1057.9456787109375	472.5223693847656
track_0	7339	1169.4749755859375	568.55712890625	1329.24853515625	496.8099365234375	1512.44287109375	448.06378173828125	1520.01953125	478.4062805175781	1536.6693115234375	329.2178649902344	1144.78857421875	681.2509155273438	1064.0093994140625	472.9562683105469
track_0	7340	1175.43505859375	568.260986328125	1329.2158203125	496.8793640136719	1488.4844970703125	424.8949279785156	1521.5765380859375	481.2220153808594	1536.9859619140625	328.9729309082031	1144.9986572265625	680.930908203125	1064.5469970703125	473.3672180175781
track_0	7341	1169.470703125	568.4961547851562	1329.2926025390625	497.00372314453125	1488.125732421875	424.7605285644531	1520.605224609375	481.1280517578125	1536.8671875	328.7960205078125	1144.8651123046875	681.186767578125	1063.9835205078125	472.51275634765625
track_0	7342	1175.5496826171875	568.3529663085938	1329.383056640625	496.7448425292969	1487.7879638671875	424.7308654785156	1600.848388671875	583.6234130859375	1537.05029296875	328.74591064453125	1144.9849853515625	681.1124267578125	1064.17529296875	472.8183288574219
track_0	7343	1175.40234375	568.3818359375	1329.149658203125	497.0562744140625	1487.9578857421875	425.2033996582031	1607.7061767578125	577.288330078125	1537.11376953125	328.6207275390625	1144.954345703125	681.3310546875	1064.1029052734375	472.889892578125
track_0	7344	1169.4530029296875	568.5027465820312	1329.2315673828125	497.3200378417969	1488.595947265625	425.295654296875	1608.18017578125	575.2950439453125	1537.10791015625	329.1063537597656	1144.9112548828125	681.4105834960938	1063.9530029296875	472.70263671875
track_0	7345	1169.44580078125	568.3844604492188	1329.2947998046875	496.78546142578125	1488.2923583984375	425.20123291015625	1601.449462890625	560.3858032226562	1537.2623291015625	329.47576904296875	1151.7177734375	688.1221313476562	1064.1719970703125	472.84393310546875
track_0	7346	1169.4571533203125	575.5143432617188	1328.86376953125	495.4866943359375	1495.781494140625	432.5351867675781	1592.0418701171875	543.6671142578125	1537.1370849609375	335.47381591796875	1152.11962890625	688.9490356445312	1064.710205078125	486.65087890625
track_0	7347	1169.5272216796875	575.826171875	1328.930419921875	489.5268249511719	1495.86181640625	440.8728942871094	1599.931396484375	511.3218994140625	1471.8341064453125	376.8594970703125	1151.9407958984375	695.940185546875	1064.72705078125	487.284912109375
track_0	7348	1169.73583984375	575.8207397460938	1335.219970703125	488.88983154296875	1496.5733642578125	440.52386474609375	1599.947998046875	503.3677062988281	1472.1724853515625	376.9112548828125	1151.95166015625	695.6071166992188	1064.8416748046875	487.58477783203125
track_0	7349	1169.59375	576.05615234375	1329.3096923828125	488.6995849609375	1512.7197265625	447.880859375	1600.158447265625	495.71820068359375	1472.77734375	376.39434814453125	1152.0130615234375	695.9466552734375	1064.6962890625	487.3998718261719
track_0	7350	1169.6868896484375	575.7415771484375	1335.7115478515625	489.1460266113281	1519.8089599609375	440.9061279296875	1600.6365966796875	495.92828369140625	1536.5311279296875	327.697021484375	1152.11767578125	689.1765747070312	1064.2523193359375	486.75494384765625
track_0	7351	1169.538330078125	575.9677124023438	1336.0447998046875	488.621337890625	1520.247802734375	432.651123046875	1593.569091796875	496.3940734863281	1535.8599853515625	320.8443603515625	1151.9190673828125	695.634765625	1064.146240234375	487.11712646484375
track_0	7352	1169.2235107421875	576.0819702148438	1328.9478759765625	488.968994140625	1520.2098388671875	431.88140869140625	1593.5589599609375	496.0807800292969	1529.144775390625	319.5645446777344	1151.826416015625	696.1004028320312	1057.77685546875	480.2651062011719
track_0	7353	1169.1055908203125	575.95947265625	1336.0313720703125	488.91558837890625	1519.6429443359375	432.0265808105469	1592.750732421875	503.68505859375	1520.931884765625	312.30120849609375	1151.8870849609375	695.8941650390625	1057.5948486328125	480.06329345703125
track_0	7354	1168.6881103515625	575.9048461914062	1328.8817138671875	496.1507568359375	1519.6337890625	431.4827575683594	1585.2830810546875	512.665283203125	1527.825927734375	305.36572265625	1151.660888671875	696.2266235351562	1057.26416015625	479.7740478515625
track_0	7355	1168.868896484375	575.7637939453125	1336.5572509765625	496.18743896484375	1520.5361328125	432.8299560546875	1584.8980712890625	512.467529296875	1528.2674560546875	304.73406982421875	1145.0479736328125	696.1116333007812	1057.2799072265625	473.3496398925781
track_0	7356	1168.7265625	575.4127197265625	1336.275390625	495.6481628417969	1527.9573974609375	447.3146057128906	1583.767333984375	505.5183410644531	1520.8575439453125	297.00445556640625	1151.7672119140625	688.9878540039062	1057.4515380859375	473.57208251953125
track_0	7357	1168.5037841796875	575.4356689453125	1328.924072265625	496.0833435058594	1536.005859375	463.9104919433594	1576.868408203125	505.3434143066406	1512.5076904296875	289.3539123535156	1151.7581787109375	688.8482666015625	1057.3045654296875	473.2856750488281
track_0	7358	1168.43603515625	575.6468505859375	1328.642333984375	489.3022766113281	1431.623291015625	447.1460266113281	1568.45947265625	512.5472412109375	1489.2529296875	287.25469970703125	1151.8856201171875	688.492919921875	1064.379150390625	487.1891174316406
track_0	7359	1168.240966796875	576.0654907226562	1336.5947265625	480.3561706542969	1520.1485595703125	502.87225341796875	1561.2486572265625	521.3621215820312	1480.371826171875	265.904052734375	1144.4744873046875	688.6473999023438	1064.466796875	487.2325439453125
track_0	7360	1168.89501953125	575.8843383789062	1343.8485107421875	480.5469970703125	1513.30615234375	490.3377990722656	1560.5960693359375	513.7770385742188	1472.85693359375	263.311767578125	1144.43212890625	688.4219360351562	1064.6185302734375	487.47772216796875
track_0	7361	1168.760986328125	569.1061401367188	1336.852294921875	479.8132019042969	1455.5137939453125	392.4250183105469	1560.894775390625	512.4908447265625	1472.779296875	263.4301452636719	1144.1673583984375	688.2039184570312	1064.173828125	487.0026550292969
track_0	7362	1168.86279296875	575.9049682617188	1344.463623046875	472.24420166015625	1457.4486083984375	400.04608154296875	1568.902099609375	496.15045166015625	1472.4326171875	257.2689514160156	1144.623291015625	688.579345703125	1064.638671875	487.9647216796875
track_0	7363	1168.575439453125	575.7501831054688	1351.8729248046875	472.562744140625	1488.6212158203125	432.12652587890625	1576.65869140625	496.1463928222656	1480.0435791015625	257.9892272949219	1144.4041748046875	688.6790771484375	1064.23046875	487.3019714355469
track_0	7364	1168.1845703125	575.4627685546875	1336.8072509765625	480.0584716796875	1495.9151611328125	425.2873840332031	1569.4937744140625	496.4532470703125	1480.4371337890625	264.3816833496094	1144.003662109375	688.3489379882812	1064.0382080078125	487.1063232421875
track_0	7365	1168.2354736328125	575.9847412109375	1329.0753173828125	479.7594299316406	1489.421875	401.0498962402344	1576.65380859375	496.0330505371094	1480.711669921875	264.3805847167969	1144.5654296875	689.120849609375	1063.9312744140625	487.30078125
track_0	7366	1168.240234375	576.05419921875	1336.279296875	473.6231994628906	1488.0562744140625	415.4298400878906	1577.5770263671875	496.8077697753906	1481.330322265625	265.12548828125	1144.3721923828125	689.3961181640625	1063.9608154296875	487.06365966796875
track_0	7367	1168.5267333984375	576.3270263671875	1336.8538818359375	472.08331298828125	1456.34814453125	400.6781311035156	1584.568359375	487.4552307128906	1487.78662109375	273.13946533203125	1144.2041015625	689.28125	1064.990234375	488.62738037109375
track_0	7368	1168.26904296875	576.5883178710938	1321.21533203125	480.1005554199219	1400.440673828125	427.8797607421875	1575.890380859375	457.166015625	1498.02880859375	297.30023193359375	1144.3187255859375	696.0347290039062	1064.45361328125	488.2108459472656
track_0	7369	1168.4140625	576.2014770507812	1328.638671875	472.72979736328125	1457.8316650390625	384.6343688964844	1575.7083740234375	464.80426025390625	1496.9910888671875	297.3898620605469	1144.0953369140625	695.8517456054688	1064.015380859375	487.5550537109375
track_0	7370	1168.246826171875	576.1384887695312	1328.5863037109375	479.7460632324219	1463.9678955078125	385.1920166015625	1577.1234130859375	487.82568359375	1496.921142578125	288.519775390625	1144.1854248046875	695.7774658203125	1064.7181396484375	488.0651550292969
track_0	7371	1167.578125	575.8732299804688	1329.3856201171875	473.72955322265625	1472.5374755859375	399.9326477050781	1576.4854736328125	488.3525695800781	1496.02392578125	287.8541564941406	1137.2945556640625	689.268798828125	1064.2720947265625	487.709716796875
track_0	7372	1161.4207763671875	575.7728271484375	1329.2005615234375	473.55523681640625	1472.310302734375	408.42657470703125	1568.5667724609375	496.31243896484375	1488.3233642578125	280.1280517578125	1137.311279296875	689.3015747070312	1056.781494140625	480.9557800292969
track_0	7373	1161.3082275390625	575.921630859375	1329.1597900390625	480.04180908203125	1488.3363037109375	447.60284423828125	1568.54736328125	503.6714782714844	1487.8271484375	279.4543762207031	1137.142822265625	689.1367797851562	1056.778564453125	480.80926513671875
track_0	7374	1161.4105224609375	575.7902221679688	1336.58447265625	479.6358947753906	1494.55126953125	463.1181335449219	1568.615234375	503.8065490722656	1487.96240234375	279.5569763183594	1137.2901611328125	688.9739990234375	1056.78662109375	480.7578125
track_0	7375	1161.3623046875	575.7626342773438	1336.8048095703125	473.2988586425781	1495.05078125	464.5665588378906	1568.3861083984375	497.0932312011719	1481.31103515625	273.09521484375	1137.288330078125	688.9102783203125	1063.65966796875	487.3756408691406
track_0	7376	1161.6571044921875	576.3439331054688	1336.2919921875	472.08746337890625	1457.275390625	392.57635498046875	1568.615478515625	480.2828674316406	1488.1640625	281.5589599609375	1143.945556640625	689.5966796875	1063.845703125	488.2305908203125
track_0	7377	1161.0758056640625	576.374755859375	1321.030029296875	479.7767639160156	1457.62255859375	385.1185607910156	1568.5177001953125	472.73394775390625	1489.21923828125	296.07086181640625	1137.13916015625	688.8475341796875	1063.8330078125	488.3116455078125
track_0	7378	1161.1759033203125	576.03662109375	1313.2467041015625	481.2687683105469	1456.4581298828125	385.33074951171875	1567.8111572265625	472.5550537109375	1489.6605224609375	296.7882080078125	1137.1619873046875	688.634033203125	1063.4453125	488.01666259765625
track_0	7379	1167.53173828125	568.9506225585938	1313.051025390625	480.837890625	1457.3936767578125	385.7062072753906	1560.6356201171875	479.1386413574219	1481.980224609375	302.6698303222656	1143.92236328125	681.146240234375	1064.4896240234375	488.4322509765625
track_0	7380	1161.017333984375	568.4581298828125	1305.3292236328125	479.9594421386719	1455.8074951171875	392.1084289550781	1521.571533203125	479.7916259765625	1448.3448486328125	304.29010009765625	1137.462158203125	679.962890625	1072.4337158203125	495.3962097167969
track_0	7381	1168.784423828125	576.211181640625	1312.32666015625	471.7283630371094	1446.888427734375	458.20263671875	1520.9254150390625	457.5658874511719	1424.56787109375	280.82952880859375	1145.0633544921875	680.3997802734375	1088.412109375	505.7834777832031
track_0	7382	1167.7188720703125	575.9390869140625	1312.536865234375	479.7465515136719	1448.814208984375	448.5638122558594	1520.693115234375	449.5368347167969	1417.070068359375	264.8092956542969	1144.6248779296875	681.6202392578125	1081.4892578125	505.0238037109375
track_0	7383	1168.4788818359375	576.22314453125	1304.4228515625	472.7172546386719			1512.3272705078125	456.41754150390625	1408.375732421875	264.4090576171875	1145.3001708984375	679.4882202148438	1089.267578125	514.2199096679688
track_0	7384	1184.5361328125	576.01220703125	1312.281982421875	479.8919982910156	1464.9139404296875	432.5933837890625	1488.794677734375	455.7690734863281	1391.978759765625	263.4783630371094	1167.678955078125	657.4754028320312	1105.16943359375	535.79052734375
track_0	7385	1176.2772216796875	575.81396484375	1312.48046875	471.3130798339844	1472.289794921875	417.299560546875	1488.154541015625	447.62322998046875	1400.90478515625	263.2495422363281	1160.669677734375	665.0264282226562	1104.0445556640625	535.9998168945312
track_0	7386	1184.022216796875	568.8450927734375	1320.31494140625	479.4504089355469	1472.7296142578125	431.3728332519531	1481.315673828125	449.8988952636719	1401.30029296875	264.1336975097656	1166.95361328125	657.2894287109375	1112.1568603515625	536.1988525390625
track_0	7387	1184.841064453125	569.1317749023438	1328.167236328125	480.11944580078125	1480.500244140625	431.4917907714844	1488.0618896484375	455.5084228515625	1401.4998779296875	264.9034729003906	1161.2967529296875	664.2902221679688	1112.3592529296875	536.4541015625
track_0	7388	1184.46337890625	575.71875	1328.821533203125	479.4840393066406	1487.7781982421875	433.4878234863281	1481.4468994140625	464.01690673828125	1401.705810546875	271.4426574707031	1161.366943359375	664.4588623046875	1112.056640625	536.1514892578125
track_0	7389	1184.5213623046875	568.0150146484375	1328.38037109375	464.3045349121094	1480.752685546875	433.3395690917969	1481.629150390625	457.3739013671875	1400.8759765625	264.1648254394531			1113.116943359375	528.4243774414062
track_0	7390	1177.716796875	568.64599609375	1320.5753173828125	471.8800048828125	1480.2364501953125	432.7635192871094	1449.1904296875	497.31585693359375	1400.7735595703125	263.31964111328125			1112.626708984375	527.8128051757812
track_0	7391	1193.244140625	561.4257202148438	1335.6419677734375	464.317138671875	1480.455322265625	433.25067138671875	1441.6182861328125	503.74310302734375	1400.6607666015625	263.52130126953125			1143.0965576171875	513.312255859375
track_0	7392	1184.0611572265625	560.7611694335938	1328.3775634765625	456.199462890625	1479.8712158203125	432.2258605957031	1471.5587158203125	479.44281005859375	1392.095703125	255.39170837402344			1113.4306640625	512.6198120117188
track_0	7393	1184.2490234375	568.6243896484375	1343.962158203125	457.0129089355469	1464.227294921875	432.48040771484375	1490.0262451171875	449.2744140625	1408.63818359375	265.2752990722656	1166.39990234375	656.0347900390625	1098.0675048828125	513.8048706054688
track_0	7394	1184.0836181640625	567.8583374023438	1344.2132568359375	456.39581298828125	1463.833251953125	431.5029602050781	1489.876953125	448.1540832519531	1416.3016357421875	265.2454833984375	1161.327392578125	656.9609985351562	1097.81494140625	513.2329711914062
track_0	7395	1184.8734130859375	560.5751953125	1352.1832275390625	456.08819580078125	1464.8277587890625	433.33624267578125	1496.941162109375	449.0717468261719	1423.96630859375	271.8852233886719			1104.7618408203125	513.50830078125
track_0	7396	1184.790283203125	553.456787109375	1320.4779052734375	433.9432678222656			1496.906005859375	449.169677734375	1425.5625	271.9207763671875			1104.9342041015625	513.3292236328125
track_0	7397	1184.773681640625	560.093017578125	1352.2347412109375	456.0018005371094	1463.5025634765625	439.4057922363281	1497.124755859375	449.1290283203125	1431.708984375	272.76678466796875	1166.9239501953125	647.7939453125	1104.6605224609375	513.102294921875
track_0	7398	1184.111572265625	560.0589599609375	1352.0404052734375	456.05126953125	1456.405029296875	433.5911865234375	1504.313720703125	449.22296142578125	1433.427001953125	279.18682861328125	1162.008544921875	648.1943969726562	1104.1497802734375	512.8045043945312
track_0	7399	1184.1837158203125	560.4171142578125	1352.60205078125	448.8705139160156	1456.84375	432.3464660644531	1511.6500244140625	447.8360595703125	1440.812744140625	280.4627990722656	1166.6976318359375	648.0800170898438	1098.0081787109375	513.3533935546875
track_0	7400	1176.8778076171875	560.6431274414062	1352.557861328125	448.2264099121094	1450.0556640625	423.92559814453125	1511.8294677734375	440.3953857421875	1441.163818359375	280.74066162109375	1160.2469482421875	656.6514282226562	1096.447021484375	512.8182983398438
track_0	7401	1177.290283203125	560.521240234375	1352.6282958984375	448.6199951171875	1449.14794921875	416.5788879394531	1505.521728515625	439.8081970214844	1441.8433837890625	280.7806701660156	1160.411865234375	656.756591796875	1096.8330078125	512.9666748046875
track_0	7402	1177.5614013671875	560.6211547851562	1344.752685546875	449.1104431152344	1449.3687744140625	408.57830810546875	1505.506103515625	439.5525207519531	1441.2645263671875	280.3197326660156	1160.590087890625	656.4491577148438	1097.246826171875	513.2262573242188
track_0	7403	1168.8563232421875	567.8475341796875	1328.1549072265625	457.3798828125	1455.78271484375	416.7802734375	1505.4283447265625	447.5843200683594	1441.4324951171875	280.0700378417969	1145.407958984375	672.6493530273438	1088.8660888671875	505.3863830566406
track_0	7404	1169.0458984375	560.7120361328125	1320.7386474609375	472.2987060546875	1442.655029296875	401.3040466308594	1512.11474609375	449.3241882324219	1441.2691650390625	281.0481872558594	1152.361083984375	664.2437133789062	1088.9176025390625	505.2236633300781
track_0	7405	1175.9464111328125	567.8944091796875	1320.4906005859375	472.3104553222656	1449.5179443359375	439.7592468261719	1513.30859375	455.5258483886719	1440.918701171875	280.79656982421875	1159.8809814453125	656.7506713867188	1089.17724609375	512.5184936523438
track_0	7406	1168.2125244140625	568.11181640625	1312.5914306640625	472.0065612792969	1454.7352294921875	424.8905944824219	1504.2615966796875	448.74481201171875	1432.668212890625	280.26416015625	1152.55126953125	664.3001098632812	1088.03076171875	505.4914855957031
track_0	7407	1177.030517578125	568.2113647460938	1328.3026123046875	465.4805603027344	1456.263916015625	431.7632751464844	1489.359375	455.82818603515625	1425.173583984375	280.9796142578125	1166.957763671875	648.3492431640625	1097.1624755859375	528.1414794921875
track_0	7408	1185.25732421875	568.1394653320312	1336.350830078125	465.23046875	1471.1214599609375	425.0186767578125	1481.017578125	457.6239929199219	1416.72265625	280.6178283691406	1167.6903076171875	648.9414672851562	1104.765625	535.6475219726562
track_0	7409	1191.98583984375	576.7103881835938	1312.4814453125	479.6008605957031	1479.830322265625	424.94732666015625	1465.2021484375	458.37969970703125	1400.5709228515625	272.7984924316406	1168.0054931640625	663.919189453125	1112.3013916015625	537.3621826171875
track_0	7410	1199.8968505859375	577.1336669921875	1312.651123046875	464.0481872558594	1464.453857421875	424.0672607421875	1425.143310546875	504.8663024902344	1376.573486328125	264.39886474609375			1120.9527587890625	545.8046875
track_0	7411	1201.060546875	584.1184692382812	1312.6591796875	464.6128845214844	1464.19091796875	423.6867980957031	1426.020751953125	473.5690612792969	1376.19482421875	263.7961120605469			1135.6380615234375	568.052001953125
track_0	7412	1200.0430908203125	575.3560791015625	1312.809326171875	464.6116027832031	1457.0072021484375	416.5029296875	1424.1580810546875	464.704833984375	1368.251708984375	263.62396240234375			1121.0831298828125	544.732666015625
track_0	7413	1216.490478515625	583.6251831054688	1313.094482421875	464.68487548828125	1449.9930419921875	408.7051086425781	1425.0531005859375	466.2515869140625	1375.74951171875	271.3214416503906			1143.9345703125	568.072021484375
track_0	7414	1216.8214111328125	569.3414916992188	1320.5	456.6925354003906	1448.8929443359375	408.78692626953125	1431.6905517578125	503.6211853027344	1376.6929931640625	279.5274353027344
track_0	7415	1232.0941162109375	560.7407836914062	1320.078125	448.9496154785156	1442.058837890625	401.12042236328125	1432.529541015625	488.72125244140625	1377.6654052734375	280.1459655761719
track_0	7416	1287.8712158203125	544.1665649414062	1288.7958984375	440.53997802734375			1430.781982421875	489.3740234375
track_0	7417	1232.088623046875	560.1871337890625	1304.9132080078125	448.82391357421875			1439.803466796875	497.4596252441406
track_0	7423	1208.6524658203125	542.855712890625					1473.6251220703125	472.9137268066406	1393.144775390625	287.47772216796875
track_0	7424	1194.3150634765625	536.9657592773438	1336.656982421875	456.0456848144531	1458.6490478515625	449.45819091796875	1481.2689208984375	472.3165283203125	1399.9434814453125	288.3285827636719
track_0	7425	1193.9320068359375	544.6102294921875	1336.5450439453125	456.5750427246094	1458.46044921875	448.04058837890625	1481.3563232421875	471.7193298339844	1400.3961181640625	288.802490234375
track_0	7426	1193.5706787109375	551.3541870117188	1336.3985595703125	457.0622253417969	1458.544189453125	447.2333679199219	1487.577880859375	464.7198181152344	1400.91552734375	288.8860168457031
track_0	7427	1192.898681640625	552.2681884765625	1336.0670166015625	456.7860107421875	1457.89501953125	440.03173828125	1481.0277099609375	464.6607971191406	1407.832763671875	295.4183654785156
track_0	7428	1193.4876708984375	553.5443725585938	1336.1522216796875	456.28118896484375	1457.3984375	439.1365966796875	1489.084228515625	456.97784423828125	1408.74755859375	295.539306640625
track_0	7429	1216.182373046875	551.860595703125	1336.8485107421875	449.12725830078125	1464.40869140625	440.8582763671875	1496.167236328125	457.1716003417969
track_0	7430	1192.7950439453125	567.9744873046875	1320.7322998046875	471.8216857910156	1456.4635009765625	440.00360107421875	1495.473876953125	464.2051086425781	1409.9283447265625	295.3216857910156			1142.8673095703125	520.8569946289062
track_0	7431	1200.7059326171875	560.6385498046875	1328.436767578125	465.0768127441406	1464.365234375	448.2875671386719	1496.0386962890625	472.09674072265625	1416.04296875	297.35333251953125			1113.095947265625	534.9335327148438
track_0	7432	1200.3115234375	567.6773071289062	1320.6142578125	473.3607177734375	1456.3394775390625	446.3616943359375	1496.5592041015625	464.6220703125	1416.2637939453125	296.359619140625			1143.861328125	520.7863159179688
track_0	7433	1185.17919921875	560.7963256835938	1312.8291015625	480.7914733886719	1455.958984375	440.377197265625	1489.59423828125	464.4485778808594	1424.1326904296875	304.85009765625	1167.326904296875	649.1000366210938	1097.0927734375	519.9370727539062
track_0	7434	1184.894775390625	560.878662109375	1312.8035888671875	480.6473083496094	1432.9544677734375	439.3623962402344	1504.2220458984375	457.4507751464844	1425.1923828125	305.3766784667969	1167.011474609375	649.0653686523438	1097.1580810546875	506.0271301269531
track_0	7435	1192.363037109375	560.7861328125	1320.609619140625	473.30584716796875	1447.7236328125	424.7100830078125	1512.094482421875	456.73992919921875	1431.7528076171875	311.9461669921875	1167.2950439453125	648.8052368164062	1104.4329833984375	505.095458984375
track_0	7436	1192.3135986328125	560.810791015625	1327.3353271484375	473.30413818359375	1441.27587890625	432.00860595703125	1504.856689453125	495.0952453613281	1433.221435546875	312.9878234863281	1161.5556640625	649.1887817382812	1097.6322021484375	505.3465576171875
track_0	7437	1192.978271484375	560.82470703125	1327.8212890625	472.9845275878906	1440.31005859375	424.9100341796875	1505.650634765625	486.9857482910156	1439.74462890625	319.1987609863281	1167.0452880859375	648.438720703125	1150.6153564453125	511.0551452636719
track_0	7438	1192.4093017578125	560.7495727539062	1321.130615234375	472.979248046875	1440.6832275390625	424.55010986328125	1512.0196533203125	479.77996826171875	1439.6710205078125	319.6368103027344	1161.513671875	649.1915893554688	1097.841552734375	505.3874206542969
track_0	7439	1199.9803466796875	561.12939453125	1328.225341796875	472.3125	1440.6190185546875	424.46075439453125	1520.55615234375	472.20477294921875	1433.608154296875	320.61865234375	1166.8983154296875	648.2925415039062	1151.143798828125	511.6753234863281
track_0	7440	1199.8055419921875	561.0311889648438	1328.306640625	472.44171142578125	1440.2452392578125	417.56146240234375	1527.9610595703125	472.05029296875	1439.981201171875	327.0357971191406	1167.0057373046875	648.1918334960938	1151.2208251953125	511.3565979003906
track_0	7441	1199.708740234375	560.9039916992188	1328.214599609375	472.8260498046875	1447.5146484375	425.05419921875	1505.028076171875	464.2542724609375	1440.122802734375	327.11419677734375	1161.7523193359375	648.690673828125	1151.1722412109375	511.00726318359375
track_0	7442	1199.546875	560.6868896484375	1328.3818359375	472.9134521484375	1447.576171875	424.969482421875	1512.675048828125	464.6088562011719	1440.444091796875	327.34234619140625	1161.80908203125	648.3699951171875	1097.2657470703125	504.6029052734375
track_0	7443	1199.932861328125	560.5726318359375	1328.3837890625	473.5315246582031	1447.635009765625	424.99920654296875	1512.531982421875	465.6004943847656	1440.3634033203125	327.5184631347656	1161.874267578125	648.010009765625	1097.7451171875	504.5616149902344
track_0	7444	1199.835693359375	560.959716796875	1327.5406494140625	473.27264404296875	1440.550537109375	424.8284912109375	1512.6895751953125	472.0044250488281	1439.82373046875	327.6946105957031	1161.51513671875	648.3141479492188	1151.521240234375	511.21868896484375
track_0	7445	1201.1923828125	567.4982299804688	1321.2841796875	472.92095947265625	1440.4112548828125	424.68218994140625	1512.4515380859375	449.9727783203125	1440.0523681640625	327.64764404296875	1161.265380859375	648.8168334960938	1151.2987060546875	512.706787109375
track_0	7446	1208.285888671875	567.5494995117188	1328.538330078125	479.8501281738281	1440.6849365234375	424.87847900390625	1512.5191650390625	456.45904541015625	1439.8543701171875	327.71002197265625	1161.63427734375	648.342041015625	1152.03857421875	512.6070556640625
track_0	7447	1208.517333984375	561.1776123046875	1335.070068359375	480.4552917480469	1441.26904296875	431.7198181152344	1512.4510498046875	457.867431640625	1440.04931640625	327.8808288574219			1152.467041015625	512.4805908203125
track_0	7448	1201.1453857421875	560.6560668945312	1335.4344482421875	479.9978332519531	1440.614990234375	424.8076477050781	1512.5997314453125	457.9269104003906	1439.955078125	328.0153503417969	1167.6796875	640.7752075195312	1152.309326171875	511.3713684082031
track_0	7449	1199.853759765625	560.3889770507812	1328.2288818359375	473.7599792480469	1447.9727783203125	431.9698486328125	1481.4228515625	495.0833740234375	1440.3900146484375	328.4543762207031	1167.578857421875	640.9052734375	1128.4027099609375	489.23193359375
track_0	7450	1192.38720703125	560.2158813476562	1321.4359130859375	479.9902648925781	1441.2098388671875	431.44964599609375	1481.05029296875	495.9958801269531	1441.153076171875	328.5816345214844	1161.1412353515625	647.9860229492188	1096.5428466796875	503.6551208496094
track_0	7451	1200.615966796875	560.7849731445312	1328.640625	479.6440124511719	1448.1788330078125	431.84930419921875	1480.5372314453125	496.0826416015625	1440.84033203125	328.5069274902344	1167.7037353515625	640.5889892578125	1152.4757080078125	511.20135498046875
track_0	7452	1199.9808349609375	560.6304321289062	1328.3192138671875	479.92950439453125	1448.6085205078125	431.8062744140625	1483.0985107421875	488.4493713378906	1440.8507080078125	328.4765625	1167.41796875	640.5645141601562	1097.4051513671875	504.56951904296875
track_0	7453	1200.4442138671875	560.6249389648438	1327.8133544921875	480.3712158203125	1449.3597412109375	431.4474792480469	1482.13427734375	487.9230651855469	1440.5548095703125	328.90032958984375			1098.3218994140625	504.64849853515625
track_0	7454	1193.2696533203125	553.3232421875	1328.17333984375	480.52813720703125	1449.1474609375	431.73614501953125	1504.75341796875	458.0250549316406	1440.718505859375	328.6966857910156	1167.7523193359375	639.3847045898438	1128.2955322265625	488.3385009765625
track_0	7455	1191.376708984375	553.3567504882812	1321.2752685546875	481.3382263183594	1456.2828369140625	432.65850830078125	1513.143310546875	457.76007080078125	1448.4588623046875	335.85443115234375	1161.388916015625	647.7843627929688	1096.83642578125	496.05303955078125
track_0	7456	1191.499755859375	552.8480834960938	1321.1678466796875	481.62884521484375	1441.32861328125	417.2903137207031	1482.2646484375	495.5557556152344	1448.366455078125	335.7370300292969	1167.1171875	639.9612426757812	1135.60888671875	480.5483703613281
track_0	7457	1192.110595703125	553.1573486328125	1327.8916015625	481.375	1441.346435546875	416.83233642578125	1482.568115234375	496.471435546875	1448.89599609375	336.28680419921875	1167.1575927734375	640.1017456054688	1120.1514892578125	480.4933776855469
track_0	7458	1191.3577880859375	553.4337768554688	1327.6297607421875	481.29180908203125	1440.7564697265625	409.373046875	1488.12841796875	496.7834777832031	1449.521240234375	336.756591796875	1161.2257080078125	647.9952392578125	1096.8663330078125	495.89068603515625
track_0	7459	1184.6175537109375	552.8385620117188	1327.6292724609375	481.47216796875	1441.3092041015625	409.36907958984375	1488.0242919921875	495.649169921875	1449.447021484375	336.78057861328125	1160.850341796875	647.980224609375	1096.466064453125	495.6501770019531
track_0	7460	1191.6256103515625	560.339111328125	1327.723876953125	481.4187927246094	1449.238037109375	409.5621337890625	1490.1983642578125	496.2467956542969	1456.2574462890625	343.4505310058594	1160.5938720703125	648.5042724609375	1095.9661865234375	495.8498229980469
track_0	7461	1177.45556640625	552.2451782226562	1321.212158203125	480.3651123046875	1449.4151611328125	410.33978271484375	1496.451904296875	496.5572814941406	1456.8271484375	344.0169372558594	1159.9967041015625	648.1737670898438	1089.6920166015625	488.70977783203125
track_0	7462	1184.8671875	559.5902099609375	1327.5767822265625	480.87213134765625	1472.642578125	439.7055969238281	1496.8056640625	495.9327392578125	1456.7147216796875	344.0530700683594	1160.33740234375	648.2842407226562	1089.6455078125	495.8293151855469
track_0	7463	1185.268310546875	559.8153076171875	1327.7200927734375	480.6861572265625	1456.361572265625	416.87274169921875	1496.4373779296875	495.5550842285156	1456.9276123046875	343.96539306640625	1160.5604248046875	648.5799560546875	1089.905029296875	496.1906433105469
track_0	7464	1184.619873046875	559.9825439453125	1321.2344970703125	481.4056701660156	1456.180419921875	409.4483337402344	1496.8011474609375	495.7630920410156	1456.844970703125	344.0945739746094	1159.578857421875	656.0477905273438	1089.112548828125	495.822265625
track_0	7465	1184.6444091796875	553.149658203125	1328.1473388671875	480.9423828125	1449.5963134765625	416.30682373046875	1498.4976806640625	496.61297607421875	1457.125244140625	344.51373291015625	1160.227294921875	648.8734130859375	1089.4920654296875	495.9818420410156
track_0	7466	1185.1856689453125	553.2172241210938	1328.2520751953125	480.66436767578125	1456.68603515625	424.127685546875	1512.2227783203125	479.2400817871094	1456.9088134765625	344.2783508300781	1160.599609375	648.5609741210938	1089.9071044921875	496.06414794921875
track_0	7467	1191.4552001953125	553.3809814453125	1328.277587890625	480.7752990722656	1456.8228759765625	424.28826904296875	1511.862060546875	479.9999084472656	1456.5377197265625	343.91766357421875	1160.67333984375	648.2293090820312	1089.9730224609375	495.8339538574219
track_0	7468	1184.716552734375	552.9786376953125	1328.094970703125	480.88397216796875	1464.2978515625	432.297119140625	1528.186279296875	465.1855163574219	1457.1961669921875	344.0124816894531	1160.3817138671875	648.3613891601562	1089.3773193359375	495.52545166015625
track_0	7469	1191.9261474609375	553.1970825195312	1329.3458251953125	480.3730773925781	1464.32275390625	431.8968811035156	1497.724365234375	495.48773193359375	1457.0194091796875	343.777587890625	1160.9168701171875	647.8560791015625	1090.08984375	496.1770324707031
track_0	7470	1199.7069091796875	560.7202758789062	1329.050537109375	479.6004943847656	1464.7081298828125	432.2524108886719	1497.598388671875	495.806640625	1456.7471923828125	343.99200439453125	1160.950927734375	648.3511352539062	1096.0430908203125	496.66400146484375
track_0	7471	1191.750244140625	560.2255859375	1329.093505859375	480.61334228515625	1464.2135009765625	433.0498962402344	1497.732666015625	496.78253173828125	1456.4649658203125	343.9853515625	1160.3687744140625	648.41259765625	1089.619873046875	496.14764404296875
track_0	7472	1184.157470703125	552.2772216796875	1329.0025634765625	479.5413818359375	1465.2117919921875	440.0668640136719	1497.120361328125	502.543212890625	1457.46240234375	344.713623046875	1160.494384765625	647.74267578125	1089.2996826171875	495.5555725097656
track_0	7473	1184.4404296875	552.5035400390625	1329.1397705078125	479.5130310058594	1472.7882080078125	439.64044189453125	1504.5882568359375	495.8128967285156	1457.7060546875	345.2301025390625	1160.3482666015625	647.6862182617188	1089.4013671875	495.6543884277344
track_0	7474	1199.9024658203125	560.2540893554688	1336.978515625	472.5233154296875	1486.939208984375	447.0146484375	1498.36181640625	496.48736572265625	1449.87255859375	337.0597839355469	1167.21728515625	640.0603637695312	1096.5640869140625	496.6807861328125
track_0	7475	1192.85595703125	560.435791015625	1336.692138671875	472.82513427734375	1441.5028076171875	416.581787109375	1497.634033203125	502.93328857421875	1441.2060546875	335.65655517578125	1160.5216064453125	648.2211303710938	1089.6802978515625	503.8991394042969
track_0	7476	1193.251708984375	560.4661254882812	1336.6719970703125	480.27642822265625	1456.5155029296875	432.9013366699219	1496.992431640625	502.74114990234375	1455.545166015625	351.76812744140625	1160.4332275390625	648.0003662109375	1089.9034423828125	496.70501708984375
track_0	7477	1191.7108154296875	560.0841064453125	1335.0982666015625	473.6898498535156	1457.2027587890625	432.1882019042969	1497.008544921875	495.3006591796875	1455.4884033203125	343.8740234375	1160.36669921875	647.860107421875	1089.5697021484375	496.04815673828125
track_0	7478	1184.2266845703125	553.156494140625	1328.1351318359375	481.0687561035156	1456.6473388671875	432.7067565917969	1512.0494384765625	464.6378479003906	1455.7735595703125	344.260986328125	1160.5638427734375	640.5619506835938	1089.589111328125	495.7483215332031
track_0	7479	1185.1314697265625	559.9207153320312	1328.4595947265625	479.81500244140625	1440.9910888671875	410.08538818359375	1496.7801513671875	495.44024658203125	1449.8829345703125	337.7985534667969	1160.5955810546875	647.4099731445312	1089.681396484375	496.1747131347656
track_0	7480	1184.516357421875	553.2879028320312	1327.857666015625	480.7649841308594	1448.8397216796875	409.778076171875	1512.165771484375	464.5179748535156	1456.266357421875	344.5815124511719	1160.479736328125	647.4306640625	1090.16943359375	496.38104248046875
track_0	7481	1184.74365234375	559.8971557617188	1327.9466552734375	480.5096435546875	1448.85302734375	408.5426025390625	1495.9581298828125	495.75390625	1455.82763671875	344.58734130859375	1160.4609375	647.6531372070312	1090.118408203125	496.81280517578125
track_0	7482	1184.2012939453125	559.7848510742188	1328.0472412109375	480.6867370605469	1456.9552001953125	408.90142822265625	1491.0916748046875	503.64288330078125	1456.4993896484375	351.29986572265625	1160.033203125	647.9266357421875	1089.453369140625	496.02783203125
track_0	7483	1184.393798828125	559.7108764648438	1327.797607421875	481.2867736816406	1456.9893798828125	409.0054626464844	1490.2462158203125	503.52642822265625	1456.2623291015625	345.09539794921875	1160.1859130859375	647.7825927734375	1089.8470458984375	496.3206787109375
track_0	7484	1177.3358154296875	552.9662475585938	1321.472412109375	481.3375244140625	1463.9908447265625	416.80291748046875	1491.0	504.0350036621094	1457.3944091796875	345.056396484375	1159.8441162109375	647.942626953125	1089.194580078125	495.514892578125
track_0	7485	1177.596923828125	552.9596557617188	1321.3865966796875	481.3460388183594	1456.563720703125	417.4269104003906	1496.2850341796875	503.00482177734375	1457.092529296875	344.87176513671875	1159.9276123046875	647.7767944335938	1089.4610595703125	495.5906982421875
track_0	7486	1184.4930419921875	559.7156982421875	1327.7430419921875	487.7485656738281	1464.3211669921875	431.7267761230469	1497.0343017578125	503.0840148925781	1457.3304443359375	344.9834289550781	1159.9583740234375	647.9111938476562	1089.4879150390625	495.99755859375
track_0	7487	1192.0625	560.3331298828125	1328.3323974609375	487.6278381347656	1456.511474609375	424.2669372558594	1535.8646240234375	457.29541015625	1457.08251953125	344.7713317871094	1160.66650390625	647.7532958984375	1096.070068359375	496.0321960449219
track_0	7488	1185.2076416015625	559.8566284179688	1328.646240234375	487.63604736328125	1457.1173095703125	431.61053466796875	1528.470947265625	464.99072265625	1463.3724365234375	351.3167419433594	1160.2476806640625	647.8074951171875	1089.76611328125	495.7835388183594
track_0	7489	1184.754638671875	559.9354248046875	1328.3585205078125	487.6805725097656	1457.14013671875	431.78057861328125	1527.594970703125	464.8331604003906	1463.3814697265625	351.39056396484375	1160.2490234375	647.8522338867188	1089.431640625	495.4859924316406
track_0	7490	1184.1788330078125	559.9263305664062	1327.891357421875	481.61041259765625	1457.4918212890625	431.4374694824219	1520.3475341796875	456.44287109375	1463.60595703125	351.47412109375	1159.9437255859375	648.2596435546875	1089.16796875	495.5379333496094
track_0	7491	1177.2723388671875	553.1788330078125	1327.613525390625	481.736083984375	1457.2384033203125	431.5345764160156	1497.9842529296875	496.4779968261719	1464.44091796875	351.7746887207031	1159.7838134765625	648.1781005859375	1089.61376953125	488.55255126953125
track_0	7492	1184.692626953125	559.7598876953125	1328.9605712890625	488.01055908203125	1457.7431640625	432.10382080078125	1528.849365234375	456.0619201660156	1464.530517578125	352.50604248046875	1159.9683837890625	647.990478515625	1089.5780029296875	488.67218017578125
track_0	7493	1199.8790283203125	560.922119140625	1336.7607421875	487.6487121582031	1457.3431396484375	431.5952453613281	1528.611083984375	456.1921081542969	1464.24560546875	352.8445739746094	1161.254150390625	641.0180053710938	1096.4085693359375	496.0994873046875
track_0	7494	1192.439697265625	560.3919677734375	1329.414306640625	487.6812438964844	1464.8631591796875	431.5498962402344	1520.3946533203125	448.3719482421875	1465.064453125	352.9954528808594	1160.583251953125	647.6671752929688	1089.9481201171875	496.3464660644531
track_0	7495	1184.980712890625	560.361083984375	1335.9229736328125	487.8600158691406	1472.5623779296875	431.888671875	1520.4776611328125	449.1265869140625	1465.2921142578125	353.3332214355469	1160.248779296875	647.8886108398438	1089.28271484375	496.2991943359375
track_0	7496	1185.1932373046875	560.37890625	1336.6309814453125	487.867919921875	1487.232666015625	432.0554504394531	1513.5223388671875	456.521484375	1465.7052001953125	353.49993896484375	1160.1466064453125	648.0228881835938	1089.1951904296875	496.27947998046875
track_0	7497	1185.31298828125	560.1122436523438	1336.7080078125	488.15045166015625	1488.420654296875	439.1437072753906	1519.521484375	456.794677734375	1465.5721435546875	353.7138977050781	1160.31103515625	647.7752075195312	1089.161865234375	496.07562255859375
track_0	7498	1193.124267578125	560.2804565429688	1344.9453125	488.3148193359375	1487.7523193359375	438.6905822753906	1519.157958984375	456.71002197265625	1465.1221923828125	353.8544616699219	1167.2855224609375	640.137939453125	1089.6602783203125	495.7668151855469
track_0	7499	1193.253173828125	560.9173583984375	1343.6279296875	488.9954528808594	1487.951904296875	439.433349609375	1520.4197998046875	456.7472229003906	1472.3531494140625	360.5026550292969	1160.824462890625	647.8167724609375	1089.154052734375	495.82470703125
track_0	7500	1193.1075439453125	560.5296630859375	1344.145751953125	488.0979919433594	1488.6861572265625	439.24151611328125	1520.90380859375	456.7318115234375	1471.537353515625	360.6678466796875	1160.5482177734375	647.8062133789062	1088.2313232421875	495.5340881347656
track_0	7501	1191.9642333984375	560.3866577148438	1337.29296875	488.5914306640625	1496.02978515625	439.44036865234375	1527.69970703125	456.3238220214844	1472.6827392578125	360.765625	1160.04541015625	648.4505615234375	1087.8836669921875	495.8019714355469
track_0	7502	1192.3629150390625	560.5712890625	1343.605224609375	489.10546875	1488.754638671875	439.2039489746094	1527.3004150390625	455.71612548828125	1480.0294189453125	360.2060852050781	1160.0673828125	648.5668334960938	1087.7568359375	495.84332275390625
track_0	7503	1191.4273681640625	560.133544921875	1337.00341796875	488.5210876464844	1488.2974853515625	439.2987365722656	1527.90283203125	456.1984558105469	1480.3336181640625	360.710205078125	1159.7447509765625	649.1585693359375	1087.5404052734375	495.7600402832031
track_0	7504	1192.49462890625	559.8775024414062	1343.7017822265625	487.264892578125	1495.8907470703125	439.8203430175781	1528.1468505859375	456.9627990722656	1481.123291015625	360.91943359375	1160.7987060546875	648.8369750976562	1087.9769287109375	495.8553466796875
track_0	7505	1177.0045166015625	559.75048828125	1335.4517822265625	481.71295166015625	1488.594482421875	438.8721618652344	1521.3515625	456.59124755859375	1473.6015625	360.6151428222656	1152.46435546875	663.6978149414062	1080.9134521484375	488.52435302734375
track_0	7506	1169.4312744140625	559.7916870117188	1327.3419189453125	488.0693054199219	1495.9637451171875	423.8270568847656	1519.740234375	463.9499816894531	1487.9881591796875	360.9676818847656	1144.7860107421875	672.8746337890625	1073.04931640625	480.0166931152344
track_0	7507	1175.7730712890625	560.0535278320312	1327.643310546875	488.3490295410156	1455.907470703125	424.14141845703125	1513.150634765625	479.89617919921875	1463.7125244140625	376.1390380859375	1144.94189453125	672.5196533203125	1073.0596923828125	480.3102111816406
track_0	7508	1175.443603515625	560.9281005859375	1327.338623046875	479.8468322753906	1471.1702880859375	371.72979736328125	1511.9722900390625	367.1811828613281	1465.550048828125	296.8443603515625	1144.5255126953125	680.1243286132812	1072.93603515625	495.8640441894531
track_0	7509	1168.846435546875	561.0811767578125	1312.5296630859375	487.602294921875	1457.700439453125	377.0961608886719	1457.4434814453125	433.5172424316406	1456.6923828125	288.73614501953125	1144.292724609375	680.0130615234375	1072.931640625	480.5509338378906
track_0	7510	1168.761474609375	561.2705688476562	1312.90478515625	480.2126159667969	1458.0821533203125	408.0079040527344	1529.336181640625	465.74188232421875	1449.5921630859375	272.58074951171875	1144.3592529296875	681.1110229492188	1072.79248046875	481.1425476074219
track_0	7511	1168.2252197265625	560.5292358398438	1320.669677734375	479.7590637207031	1464.02783203125	424.8002624511719	1520.935302734375	455.1922912597656	1456.2047119140625	288.5907897949219	1144.25439453125	680.0411376953125	1073.2894287109375	480.7350158691406
track_0	7512	1169.0467529296875	567.5490112304688	1321.3155517578125	472.4201354980469	1463.976318359375	424.2188415527344	1520.795654296875	392.35906982421875	1472.5347900390625	312.4079895019531	1144.4654541015625	680.5013427734375	1073.4913330078125	496.0090637207031
track_0	7513	1168.62060546875	561.3490600585938	1320.11767578125	480.2791748046875	1494.920654296875	408.8369445800781	1528.985107421875	416.0052795410156	1480.54541015625	334.7214660644531	1144.4061279296875	680.144775390625	1073.0821533203125	481.1109924316406
track_0	7514	1168.7049560546875	567.7293090820312	1319.1802978515625	480.0721130371094	1481.079345703125	415.91168212890625	1520.8785400390625	424.9378662109375	1473.8822021484375	328.93402099609375	1144.458251953125	680.8212890625	1072.87548828125	481.24853515625
track_0	7515	1169.2373046875	561.1742553710938	1327.3231201171875	487.3095397949219	1487.67529296875	430.2957763671875	1528.696044921875	441.18756103515625	1480.4063720703125	335.9239807128906	1144.4986572265625	679.6714477539062	1073.6070556640625	481.1920166015625
track_0	7516	1168.8531494140625	567.6185913085938	1319.767333984375	487.83740234375	1472.3599853515625	424.206787109375	1443.2611083984375	486.67095947265625	1433.1097412109375	382.4070129394531	1144.4769287109375	680.3873901367188	1073.083251953125	481.0879821777344
track_0	7517	1167.8101806640625	561.02734375	1305.2713623046875	488.298583984375	1472.449462890625	432.4967041015625	1529.3245849609375	456.3736877441406	1434.011474609375	384.34234619140625	1144.1092529296875	680.9202270507812	1072.3521728515625	480.50164794921875
track_0	7518	1168.1568603515625	560.5840454101562	1312.925048828125	489.4795227050781	1495.9515380859375	439.85186767578125	1537.30712890625	463.9952392578125	1489.798828125	352.4925537109375	1144.2955322265625	680.2833862304688	1072.6998291015625	472.4436950683594
track_0	7519	1168.373779296875	560.0573120117188	1311.8568115234375	496.49609375	1496.55810546875	433.24896240234375	1528.4769287109375	456.7319641113281	1489.728759765625	360.0437927246094	1144.5472412109375	672.5579223632812	1073.629638671875	465.3854675292969
track_0	7520	1167.9481201171875	560.3333740234375	1311.78369140625	495.87969970703125	1440.402099609375	423.5919494628906	1448.6636962890625	458.27276611328125	1457.6702880859375	383.8892517089844	1144.22021484375	679.7857666015625	1071.787353515625	464.90252685546875
track_0	7521	1168.1612548828125	560.734130859375	1312.592041015625	495.4118347167969	1448.8126220703125	415.27398681640625	1449.8389892578125	449.25701904296875	1465.4136962890625	375.843994140625	1143.905517578125	679.9225463867188	1072.135986328125	465.031005859375
track_0	7522	1168.351318359375	560.4678955078125	1320.6827392578125	488.88421630859375	1456.272705078125	408.8421325683594	1456.9490966796875	449.6546936035156	1462.885009765625	384.1788024902344	1152.08837890625	649.5579833984375	1072.976318359375	465.0112609863281
track_0	7523	1167.9205322265625	560.7708129882812	1320.8018798828125	489.11669921875	1464.546142578125	409.3408508300781	1458.41455078125	455.93255615234375	1464.8297119140625	384.1017150878906	1137.4390869140625	672.1803588867188	1072.510009765625	465.0682678222656
track_0	7524	1167.51904296875	560.458251953125	1320.901123046875	495.7005615234375	1471.34130859375	415.46160888671875	1520.520263671875	510.15155029296875	1479.715087890625	383.7405700683594	1136.505615234375	679.873046875	1072.840576171875	464.8710021972656
track_0	7525	1167.6876220703125	560.44921875	1321.6495361328125	496.4173889160156	1471.7484130859375	415.5111999511719	1464.662109375	456.4779357910156	1481.248046875	376.9739990234375	1136.6748046875	673.1290283203125	1072.9578857421875	464.381591796875
track_0	7526	1168.698974609375	560.9917602539062	1320.5467529296875	496.5152587890625	1472.7578125	408.8775634765625	1465.1925048828125	454.58160400390625	1464.728271484375	390.8265075683594	1143.8602294921875	680.1588134765625	1071.9910888671875	456.85540771484375
track_0	7527	1161.20751953125	560.5516357421875	1303.64697265625	503.8795166015625	1472.5037841796875	424.147216796875	1536.8621826171875	544.446533203125	1400.5670166015625	406.89544677734375	1135.9029541015625	672.4381713867188	1071.8753662109375	449.7064208984375
track_0	7528	1161.08056640625	567.9768676757812	1297.305908203125	496.8821105957031	1456.236572265625	399.6009826660156	1552.531982421875	535.5972900390625	1473.5775146484375	272.9019775390625	1136.18994140625	680.3734741210938	1071.874755859375	457.30902099609375
track_0	7529	1160.942626953125	568.0686645507812	1304.098388671875	496.4565734863281	1449.10302734375	384.96563720703125	1552.5185546875	535.6492309570312	1472.91162109375	271.6720275878906	1135.9613037109375	680.4696655273438	1072.044921875	457.1380920410156
track_0	7530	1161.79150390625	568.5361938476562	1304.8084716796875	497.21783447265625	1455.9505615234375	385.098388671875	1543.6927490234375	537.7122192382812	1472.2161865234375	272.3480224609375	1135.835693359375	680.429443359375	1072.15185546875	456.6793518066406
track_0	7531	1161.4268798828125	568.1121826171875	1304.5484619140625	496.9850769042969	1449.3775634765625	384.9831237792969	1536.0479736328125	535.7134399414062	1465.3162841796875	266.38714599609375	1135.7901611328125	680.709228515625	1072.2850341796875	456.72705078125
track_0	7532	1161.4637451171875	568.1707763671875	1304.6478271484375	497.2444763183594	1455.7366943359375	384.5563659667969	1545.08837890625	528.6632690429688	1464.7374267578125	265.1015625	1135.5892333984375	680.6641235351562	1072.0552978515625	456.2138366699219
track_0	7533	1161.8153076171875	568.0208740234375	1311.1751708984375	496.8591003417969	1449.823486328125	384.3131103515625	1528.419189453125	520.8464965820312	1465.3807373046875	265.3468933105469	1135.738525390625	680.0555419921875	1072.420654296875	456.10467529296875
track_0	7534	1168.0732421875	568.4945678710938	1311.851806640625	496.3244323730469	1450.0526123046875	377.0409240722656	1520.399658203125	488.3591613769531	1466.135009765625	271.82598876953125	1135.712646484375	680.5972900390625	1072.5926513671875	456.97723388671875
track_0	7535	1168.3275146484375	568.6305541992188	1313.4290771484375	496.877197265625	1457.4237060546875	392.4574279785156	1513.4786376953125	464.0157470703125	1472.92724609375	279.9019470214844	1135.817626953125	680.3812255859375	1072.5244140625	456.9216613769531
track_0	7536	1168.0582275390625	568.4489135742188	1313.8875732421875	495.9073791503906	1480.2547607421875	400.86944580078125	1511.839111328125	456.19866943359375	1480.131103515625	281.25579833984375	1135.81005859375	680.9821166992188	1072.5963134765625	457.1159362792969
track_0	7537	1161.505859375	561.1636962890625	1305.342041015625	505.1785888671875	1489.1649169921875	415.9979553222656	1536.91455078125	536.7733154296875	1450.612548828125	384.0583801269531	1129.0238037109375	680.7356567382812	1072.3824462890625	449.7340393066406
track_0	7538	1161.5992431640625	567.6832885742188	1305.191162109375	505.0313720703125	1481.051513671875	424.1100769042969	1543.9205322265625	568.6993408203125	1465.23291015625	375.7001953125	1129.02880859375	680.0810546875	1072.605712890625	449.78717041015625
track_0	7539	1161.6334228515625	567.8844604492188	1303.6561279296875	503.8121337890625	1464.22265625	415.5662536621094	1450.739013671875	561.2923583984375	1457.1240234375	367.1552429199219	1135.649658203125	672.9652709960938	1072.283447265625	456.7801818847656
track_0	7540	1161.769775390625	568.8267211914062	1304.6754150390625	496.4527587890625	1449.2442626953125	401.40850830078125	1537.427734375	552.1212158203125	1464.6929931640625	313.7773132324219	1135.6873779296875	673.21923828125	1071.953857421875	464.13421630859375
track_0	7541	1168.3995361328125	568.9824829101562	1311.1688232421875	496.98211669921875	1455.197265625	408.3807373046875	1544.596923828125	559.8031005859375	1473.1014404296875	321.02215576171875	1135.7562255859375	679.71728515625	1072.5338134765625	457.422607421875
track_0	7542	1168.6607666015625	568.9284057617188	1311.689453125	497.30023193359375	1455.7578125	408.49920654296875	1551.5755615234375	560.1475219726562	1439.5838623046875	360.9876708984375	1135.885986328125	672.5051879882812	1072.1566162109375	456.6574401855469
track_0	7543	1168.0723876953125	568.0872802734375	1311.63818359375	496.5915222167969	1455.57763671875	407.41168212890625	1551.9261474609375	552.0029907226562	1479.58056640625	312.9947814941406	1135.7939453125	672.36279296875	1071.9866943359375	456.5235595703125
track_0	7544	1168.37841796875	568.471923828125	1311.613037109375	497.2674560546875	1456.1009521484375	409.6341247558594	1544.494384765625	560.4173583984375	1431.3433837890625	375.098876953125	1135.834716796875	672.442138671875	1072.35693359375	457.2817077636719
track_0	7545	1168.1766357421875	568.1166381835938	1311.703857421875	497.4889831542969	1462.9595947265625	409.4811096191406	1544.4962158203125	560.8733520507812	1440.33251953125	375.40753173828125	1135.748291015625	672.5863037109375	1072.441162109375	456.9472351074219
track_0	7546	1167.7501220703125	561.2289428710938	1311.746337890625	503.7496643066406	1463.263427734375	414.8804931640625	1552.37451171875	552.2461547851562	1441.3709716796875	383.579833984375	1128.9940185546875	672.4000244140625	1072.032470703125	449.6750793457031
track_0	7547	1168.169921875	560.9781494140625	1312.527099609375	503.7517395019531	1456.1715087890625	416.05474853515625	1457.268310546875	567.4871215820312			1128.975830078125	672.4428100585938	1072.2431640625	455.96417236328125
track_0	7548	1167.653564453125	560.8900146484375	1312.98583984375	503.85247802734375	1464.4307861328125	416.57330322265625	1551.57080078125	568.8203125	1497.2705078125	353.4217224121094	1128.7918701171875	679.7470092773438	1072.5283203125	449.8726806640625
track_0	7549	1161.480712890625	567.3753051757812	1312.554931640625	503.5989990234375	1472.5440673828125	408.8585510253906	1448.4544677734375	576.21337890625	1498.74169921875	353.7894592285156	1128.8438720703125	679.8171997070312	1072.3226318359375	456.4243469238281
track_0	7550	1167.9842529296875	567.6554565429688	1311.468994140625	503.8887939453125	1480.3116455078125	424.5905456542969	1463.618408203125	577.3323364257812	1496.0865478515625	360.9341735839844	1129.02685546875	679.372802734375	1072.4422607421875	456.1136779785156
track_0	7551	1161.7001953125	568.1398315429688	1304.4879150390625	497.14068603515625	1472.0877685546875	416.5223388671875	1480.6470947265625	577.69384765625	1488.3388671875	328.3818054199219	1128.927734375	673.0310668945312	1072.0509033203125	456.5925598144531
track_0	7552	1160.898193359375	568.0750122070312	1303.4024658203125	495.86322021484375	1456.8135986328125	407.4440612792969	1520.06201171875	583.4434204101562	1480.583740234375	314.14520263671875	1128.621337890625	672.9697265625	1071.983154296875	457.3237609863281
track_0	7553	1161.317138671875	568.865478515625	1297.1512451171875	497.1114196777344	1463.911865234375	415.4720764160156	1496.5919189453125	591.7716064453125	1487.7762451171875	328.5743103027344	1128.802490234375	680.963134765625	1071.8648681640625	464.4940185546875
track_0	7554	1161.6785888671875	568.2855224609375	1305.705078125	503.99188232421875	1464.6610107421875	401.3023986816406	1448.515869140625	610.3970336914062	1498.0244140625	328.9185791015625	1128.86865234375	679.667236328125	1072.7908935546875	457.00115966796875
track_0	7555	1161.4830322265625	567.7807006835938	1311.7298583984375	496.66290283203125	1464.362060546875	400.37799072265625	1448.227783203125	607.6089477539062	1495.5191650390625	328.1988525390625	1128.875244140625	672.526611328125	1065.6292724609375	456.55072021484375
track_0	7556	1161.8074951171875	568.5703735351562	1311.674560546875	496.88873291015625	1449.286865234375	421.7659606933594	1551.8218994140625	592.5338134765625	1496.43994140625	327.34112548828125	1128.891845703125	680.4024047851562	1072.1318359375	457.3426513671875
track_0	7557	1168.2021484375	568.3466186523438	1319.6729736328125	496.6955261230469	1480.3253173828125	407.8036193847656	1552.1279296875	592.8208618164062	1496.173828125	321.72052001953125	1129.01025390625	679.8148193359375	1072.287353515625	464.0396728515625
track_0	7558	1168.043701171875	567.7311401367188	1319.9046630859375	496.6710510253906	1464.114501953125	415.9153137207031	1545.7098388671875	592.2098999023438	1495.9906005859375	327.957275390625	1128.946533203125	672.8411254882812	1072.612060546875	457.0491638183594
track_0	7559	1168.36181640625	561.0936279296875	1320.5853271484375	497.11663818359375	1463.7921142578125	422.36553955078125	1545.2275390625	592.3369750976562	1503.6519775390625	335.3169860839844	1128.8751220703125	672.93408203125	1072.704345703125	456.8763122558594
track_0	7560	1168.429443359375	560.7461547851562	1320.84375	497.47601318359375	1480.3458251953125	408.8634338378906	1545.493896484375	584.4290161132812	1512.371826171875	336.3713684082031	1128.9801025390625	679.7005004882812	1072.5882568359375	456.1592712402344
track_0	7561	1168.5137939453125	560.13427734375	1327.12890625	497.4908752441406	1487.98291015625	408.905517578125	1551.555419921875	577.7377319335938	1512.7686767578125	344.26324462890625	1135.5140380859375	672.7625122070312	1072.7442626953125	456.1884765625
track_0	7562	1168.7318115234375	560.0690307617188	1328.573486328125	497.5186767578125	1487.9281005859375	416.2076110839844	1551.5455322265625	577.6766967773438	1512.162109375	351.93048095703125	1135.603515625	672.5875244140625	1072.90087890625	456.48870849609375
track_0	7563	1168.5909423828125	560.1959228515625	1328.774169921875	497.3603210449219	1488.257080078125	416.6728210449219	1545.3087158203125	577.7303466796875	1511.8223876953125	359.2410888671875	1135.517822265625	672.737548828125	1072.6370849609375	456.7584228515625
track_0	7564	1168.837646484375	559.9963989257812	1336.3577880859375	496.3127136230469	1481.04296875	423.7232360839844	1545.1124267578125	576.3533935546875	1512.263427734375	361.83331298828125	1135.6630859375	672.6896362304688	1072.8179931640625	463.99346923828125
track_0	7565	1168.7474365234375	560.2393188476562	1336.401611328125	496.0346374511719	1480.2281494140625	424.24176025390625	1450.826171875	569.9910888671875	1513.6292724609375	367.9974060058594	1135.821044921875	672.8209228515625	1072.6844482421875	464.070556640625
track_0	7566	1168.9288330078125	560.0616455078125	1337.229736328125	496.513427734375	1487.9058837890625	425.5005798339844	1544.746826171875	569.3555297851562	1520.7362060546875	376.19915771484375	1135.9232177734375	672.4933471679688	1073.15576171875	464.42987060546875
track_0	7567	1168.6123046875	560.0730590820312	1335.969482421875	497.199951171875	1488.5928955078125	432.0734558105469	1544.7152099609375	568.871337890625	1527.192626953125	377.72454833984375	1135.8363037109375	672.9824829101562	1073.3079833984375	464.5587158203125
track_0	7568	1168.726806640625	560.0985107421875	1336.2186279296875	497.10968017578125	1488.6114501953125	432.3199462890625	1545.462646484375	569.0175170898438	1522.1768798828125	384.681884765625	1135.9195556640625	672.9695434570312	1073.3253173828125	464.3897705078125
track_0	7569	1169.106689453125	560.2550048828125	1336.069091796875	496.4479675292969	1487.8138427734375	431.4759826660156	1545.173583984375	569.0826416015625	1519.957275390625	377.3686828613281	1136.0067138671875	673.0942993164062	1072.932373046875	464.0622863769531
track_0	7570	1168.1837158203125	560.0225219726562	1327.9932861328125	495.49468994140625	1480.3363037109375	416.1408386230469	1449.2462158203125	567.976318359375	1511.72021484375	360.10003662109375	1135.9638671875	679.9161376953125	1073.007568359375	457.367431640625
track_0	7571	1168.031982421875	560.19677734375	1329.376953125	489.4993591308594	1480.02734375	416.46917724609375	1449.228515625	568.7410278320312	1504.2684326171875	360.3328857421875	1135.998779296875	679.910400390625	1072.8095703125	464.0601501464844
track_0	7572	1168.90283203125	560.21044921875	1336.658447265625	496.318115234375	1480.737548828125	424.93359375	1545.4664306640625	568.9553833007812	1519.5965576171875	374.82281494140625	1136.057373046875	672.8770751953125	1073.0682373046875	463.9806213378906
track_0	7573	1168.812744140625	560.0437622070312	1336.962158203125	496.57354736328125	1481.082275390625	425.1751403808594	1464.6466064453125	560.89794921875	1519.1585693359375	376.59619140625	1135.983154296875	672.5303344726562	1073.236083984375	464.27294921875
track_0	7574	1168.5023193359375	560.4381103515625	1329.3602294921875	497.03216552734375	1480.619873046875	424.0143737792969	1544.2374267578125	553.85205078125	1518.6495361328125	376.1683044433594	1136.04736328125	679.7289428710938	1073.32958984375	464.79205322265625
track_0	7575	1168.703369140625	559.9982299804688	1336.5072021484375	497.1695556640625	1496.29248046875	431.2425842285156	1551.980224609375	560.8375854492188	1527.1646728515625	383.3212890625	1136.0064697265625	672.9296264648438	1073.51416015625	464.647705078125
track_0	7576	1168.1851806640625	559.7156982421875	1335.5401611328125	503.3355407714844	1512.102783203125	432.7877197265625	1545.2763671875	561.3690795898438	1529.435302734375	390.8598327636719	1135.7735595703125	673.0687255859375	1073.3406982421875	464.1234436035156
track_0	7577	1161.76611328125	553.1986083984375	1321.1588134765625	503.5679626464844	1488.281005859375	424.6747741699219	1543.6124267578125	567.7545776367188	1505.372802734375	376.7675476074219	1135.7012939453125	680.05517578125	1072.6346435546875	456.445556640625
track_0	7578	1161.269775390625	560.7033081054688	1313.390869140625	495.6164245605469	1472.4862060546875	400.1952819824219	1536.8104248046875	561.0843505859375	1488.201904296875	336.4289855957031	1135.820068359375	680.2384033203125	1072.104248046875	464.25091552734375
track_0	7579	1167.9921875	560.5020141601562	1327.7635498046875	489.1529541015625	1457.2471923828125	400.6344299316406	1456.304931640625	568.0923461914062	1488.3951416015625	337.20263671875	1135.9571533203125	679.8187255859375	1072.6180419921875	464.8695068359375
track_0	7580	1168.32421875	559.6204833984375	1328.90576171875	496.41241455078125	1504.0654296875	409.2803649902344	1551.66845703125	569.372802734375	1512.1568603515625	345.19256591796875	1135.661865234375	673.3797607421875	1072.6363525390625	457.4255676269531
track_0	7581	1167.7701416015625	560.0411987304688	1328.2880859375	496.60467529296875	1497.1260986328125	408.90972900390625	1537.1259765625	568.5982055664062	1504.8994140625	345.2699279785156	1135.7093505859375	679.9967041015625	1072.3651123046875	464.1228942871094
track_0	7582	1167.815185546875	560.2388916015625	1328.8179931640625	496.0022888183594	1495.639892578125	415.69732666015625	1544.7891845703125	561.0855712890625	1497.8265380859375	352.01922607421875	1135.850341796875	680.0841064453125	1072.6815185546875	464.9198303222656
track_0	7583	1168.5054931640625	559.6409301757812	1336.68701171875	496.1578063964844	1487.87939453125	416.617919921875	1544.94140625	568.2667846679688	1512.8768310546875	353.56500244140625	1135.8868408203125	673.0942993164062	1072.7493896484375	463.9150390625
track_0	7584	1168.344482421875	559.9624633789062	1336.296875	496.23004150390625	1504.1790771484375	416.482421875	1551.6651611328125	561.031494140625	1520.3746337890625	353.5257263183594	1135.9127197265625	673.2679443359375	1072.826171875	464.30670166015625
track_0	7585	1168.24072265625	559.9315795898438	1328.1148681640625	503.2785949707031	1472.889404296875	424.9339904785156	1544.6015625	567.6609497070312	1513.8258056640625	361.13397216796875	1135.556396484375	679.831298828125	1072.9647216796875	464.6470642089844
track_0	7586	1161.3909912109375	560.6264038085938	1319.543212890625	497.0518493652344	1495.626708984375	407.3668518066406	1457.3353271484375	568.7755126953125	1457.50146484375	376.6162414550781	1135.4853515625	680.3073120117188	1072.7781982421875	464.3633728027344
track_0	7587	1167.8101806640625	561.1566162109375	1321.42919921875	495.8711242675781	1480.685302734375	400.6924743652344	1537.09130859375	559.356201171875	1488.512451171875	336.03778076171875	1135.74755859375	680.0350952148438	1072.805908203125	465.80157470703125
track_0	7588	1167.958740234375	559.9580688476562	1328.166015625	497.185302734375	1503.1898193359375	416.99310302734375	1457.01806640625	576.2565307617188	1505.0989990234375	353.8567810058594	1135.5130615234375	673.3780517578125	1073.01025390625	465.002197265625
track_0	7589	1168.3900146484375	560.1448364257812	1328.62646484375	497.2018737792969	1473.1419677734375	424.1351318359375	1464.863037109375	568.8551025390625	1512.552001953125	360.1639099121094	1135.6102294921875	673.3527221679688	1072.7655029296875	464.4564514160156
track_0	7590	1168.20751953125	560.0535278320312	1329.703125	497.28643798828125	1503.9307861328125	417.0233459472656	1537.455810546875	552.7400512695312	1512.400390625	352.32373046875	1135.72900390625	679.820068359375	1072.989013671875	465.5198669433594
track_0	7591	1168.3948974609375	559.9166259765625	1329.2822265625	503.34979248046875	1473.8616943359375	423.9659729003906	1536.87744140625	560.0270385742188	1520.28759765625	361.71392822265625	1135.874267578125	672.9024047851562	1072.961669921875	479.6297912597656
track_0	7592	1169.07275390625	559.7211303710938	1336.5540771484375	496.66912841796875	1512.3861083984375	423.4569091796875	1450.005615234375	568.9847412109375	1528.718994140625	367.96697998046875	1136.068115234375	672.196044921875	1073.482666015625	465.1585998535156
track_0	7593	1168.46728515625	559.6376342773438	1329.321533203125	497.3362121582031	1503.513427734375	416.7732849121094	1505.164306640625	545.3759155273438	1457.401123046875	400.22491455078125	1136.06005859375	672.7091674804688	1073.305419921875	464.8261413574219
track_0	7594	1167.9273681640625	567.7550659179688	1319.457763671875	496.121337890625	1479.7476806640625	393.5101623535156	1536.2353515625	560.7002563476562	1457.0672607421875	375.7399597167969	1135.934814453125	673.3184814453125	1072.9091796875	465.11041259765625
track_0	7595	1167.9832763671875	561.3414306640625	1319.400390625	489.73870849609375	1472.237548828125	392.1385803222656	1537.2940673828125	560.5078735351562	1480.7470703125	327.6641540527344	1135.9552001953125	673.410400390625	1072.715087890625	465.4280700683594
track_0	7596	1168.6317138671875	561.2510375976562	1327.691162109375	489.6898193359375	1487.650634765625	399.8653259277344	1456.41064453125	575.6123657226562	1488.6221923828125	336.2984313964844	1135.98388671875	673.1181640625	1073.12255859375	480.0645751953125
track_0	7597	1168.2391357421875	560.9238891601562	1321.1190185546875	496.29327392578125	1488.0826416015625	401.05780029296875	1544.5108642578125	568.3570556640625	1496.445068359375	337.2001037597656	1135.9866943359375	673.4314575195312	1072.7752685546875	464.7298889160156
track_0	7598	1168.20458984375	560.912841796875	1327.6536865234375	496.0322570800781	1480.413330078125	401.24908447265625	1544.01953125	560.8048095703125	1488.73828125	345.2309875488281	1136.0899658203125	672.8514404296875	1073.1220703125	464.94110107421875
track_0	7599	1168.41943359375	560.4144287109375	1327.9091796875	496.6431579589844	1488.0028076171875	409.1094665527344	1544.711669921875	567.5076904296875	1496.197021484375	353.13690185546875	1135.9039306640625	673.3645629882812	1072.853515625	464.24456787109375
track_0	7600	1167.8917236328125	560.0068969726562	1321.269287109375	504.36865234375	1503.7852783203125	423.3700866699219	1544.928466796875	561.2532958984375	1513.3052978515625	353.6383056640625	1135.8492431640625	673.3284301757812	1072.780029296875	464.0081787109375
track_0	7601	1167.855712890625	560.18408203125	1319.4906005859375	504.5085144042969	1511.939208984375	423.60113525390625	1544.4708251953125	567.8419799804688	1514.099365234375	353.0829162597656	1135.7744140625	680.3076171875	1072.452880859375	456.92913818359375
track_0	7602	1160.816162109375	560.5779418945312	1296.763427734375	511.5301208496094	1481.1146240234375	417.2540283203125	1458.323486328125	577.7125854492188	1479.8519287109375	383.85687255859375	1135.6842041015625	680.6018676757812	1065.8360595703125	449.6318054199219
track_0	7603	1160.8974609375	567.8338012695312	1297.27001953125	497.02825927734375	1457.9000244140625	400.1785888671875	1463.83251953125	599.8710327148438	1441.022216796875	360.69622802734375	1135.853271484375	680.3147583007812	1072.523193359375	457.63104248046875
track_0	7604	1160.2825927734375	567.59130859375	1296.9920654296875	496.8828125	1456.615478515625	400.1452941894531	1448.4454345703125	592.9996337890625	1479.956298828125	335.6678161621094	1128.885009765625	680.4087524414062	1071.568603515625	464.0918884277344
track_0	7605	1161.430419921875	569.1873168945312	1297.45361328125	503.6007385253906	1457.359619140625	392.9853820800781	1553.0281982421875	599.5829467773438	1487.166748046875	337.4941101074219	1135.849609375	688.8846435546875	1073.740234375	480.5923767089844
track_0	7606	1168.1744384765625	569.10693359375	1311.9464111328125	503.81689453125	1463.8824462890625	400.8384094238281	1568.8419189453125	601.1892700195312	1498.04736328125	336.0357666015625	1135.682861328125	688.1437377929688	1087.829833984375	464.94476318359375
track_0	7607	1167.676513671875	569.0170288085938	1312.021484375	497.1674499511719	1463.9736328125	399.5829162597656	1561.71435546875	593.9338989257812	1503.86865234375	327.96514892578125	1129.14306640625	688.2528686523438	1079.40380859375	487.5611877441406
track_0	7608	1161.799072265625	569.3848266601562	1305.8193359375	503.7685241699219	1464.020263671875	400.0256042480469	1567.8309326171875	599.9954833984375	1504.824951171875	328.740478515625	1128.998046875	688.730224609375	1074.015625	480.4638366699219
track_0	7609	1167.825439453125	569.0441284179688	1311.8177490234375	504.0063171386719	1464.3857421875	400.4196472167969	1567.96923828125	593.7604370117188	1505.6622314453125	336.39715576171875	1128.7491455078125	688.4591064453125	1080.2078857421875	472.2113952636719
track_0	7610	1161.878662109375	568.72802734375	1311.5936279296875	503.643798828125	1464.12890625	400.98553466796875	1560.8577880859375	592.7448120117188	1506.566162109375	337.0266418457031	1128.8770751953125	687.758544921875	1080.2381591796875	457.6173095703125
track_0	7611	1161.8768310546875	568.4068603515625	1312.1619873046875	503.9233703613281	1464.1038818359375	409.3453369140625	1561.0545654296875	592.6959838867188	1520.16015625	352.60540771484375	1128.7896728515625	687.6705322265625	1080.3885498046875	457.6929931640625
track_0	7612	1167.716064453125	567.9075317382812	1312.587890625	504.1713562011719	1464.687744140625	417.0634765625	1560.961181640625	592.2841796875	1527.96484375	361.3719787597656	1128.7149658203125	687.555908203125	1080.6719970703125	457.8240051269531
track_0	7613	1168.1622314453125	568.7529296875	1312.540283203125	504.1145324707031	1449.264404296875	416.4002990722656	1561.7587890625	593.022216796875	1480.433837890625	360.72149658203125	1129.0361328125	687.5633544921875	1080.3370361328125	472.28436279296875
track_0	7614	1161.3421630859375	568.7320556640625	1304.1417236328125	503.94818115234375	1447.784423828125	409.16943359375	1561.098388671875	593.4169921875	1472.5823974609375	346.0771179199219	1121.5704345703125	680.6690673828125	1074.0653076171875	465.267578125
track_0	7615	1167.691162109375	575.9931030273438	1303.5411376953125	496.336669921875	1449.6207275390625	392.33673095703125	1560.8865966796875	600.842529296875	1424.3515625	303.9698791503906	1129.0067138671875	680.7818603515625	1080.219482421875	487.96954345703125
track_0	7616	1161.431640625	575.906005859375	1303.7568359375	497.365234375	1417.1392822265625	415.14080810546875	1553.0946044921875	593.3594970703125			1128.5096435546875	687.8685913085938	1080.144775390625	487.75860595703125
track_0	7617	1161.67919921875	568.4898071289062	1313.1995849609375	496.7529296875	1456.5098876953125	416.468505859375	1569.438232421875	600.3841552734375	1521.69140625	327.46978759765625	1121.4423828125	680.1657104492188	1087.80078125	464.5777893066406
track_0	7618	1161.4158935546875	568.8729248046875	1311.9677734375	497.2250671386719	1455.8389892578125	416.9791564941406	1568.79296875	600.4385375976562	1521.0489501953125	328.5627746582031	1121.14697265625	680.8242797851562	1088.0008544921875	473.1271057128906
track_0	7619	1161.337890625	575.8187866210938	1305.69287109375	497.3598327636719	1455.99365234375	415.934326171875	1568.31201171875	593.3406982421875	1520.02685546875	319.9273986816406	1128.13232421875	687.9493408203125	1080.9375	472.96722412109375
track_0	7620	1161.71337890625	569.1393432617188	1305.4559326171875	503.46673583984375	1456.2777099609375	415.93798828125	1569.1890869140625	593.82861328125	1513.794921875	319.8050537109375	1121.4415283203125	680.4111328125	1087.192138671875	471.6244812011719
track_0	7621	1167.740966796875	568.9668579101562	1304.888427734375	503.3910217285156	1456.0665283203125	409.7964782714844	1568.6990966796875	593.4135131835938	1512.7666015625	313.6519470214844	1128.3807373046875	687.68798828125	1087.063720703125	472.0595397949219
track_0	7622	1167.647705078125	575.6600341796875	1304.8046875	503.4207763671875	1449.2471923828125	409.4706726074219	1568.44189453125	593.06005859375	1512.0045166015625	313.5938415527344	1121.44140625	680.89697265625	1087.068603515625	472.4087219238281
track_0	7623	1168.0419921875	569.1014404296875	1304.94580078125	503.56158447265625	1455.9239501953125	415.48309326171875	1568.5440673828125	593.126953125	1512.783935546875	320.49615478515625	1128.2772216796875	687.6988525390625	1087.0252685546875	472.3123474121094
track_0	7624	1167.9925537109375	569.1287841796875	1304.765380859375	503.44451904296875	1449.0240478515625	415.5409851074219	1568.3802490234375	593.09375	1512.5845947265625	320.9772644042969	1128.3197021484375	687.6931762695312	1087.1097412109375	472.4200744628906
track_0	7625	1168.294677734375	569.1835327148438	1305.4188232421875	497.4554748535156	1448.9639892578125	415.27313232421875	1568.40234375	592.8711547851562	1512.0133056640625	321.2868347167969	1128.411865234375	687.6761474609375	1087.0262451171875	472.4280700683594
track_0	7626	1168.3231201171875	569.0794677734375	1305.476318359375	503.46295166015625	1448.8026123046875	416.321533203125	1568.213134765625	593.0451049804688	1512.739013671875	329.0382385253906	1121.5435791015625	680.64404296875	1080.8037109375	472.3763427734375
track_0	7627	1168.3316650390625	568.9343872070312	1305.7860107421875	503.6496276855469	1448.9091796875	416.67547607421875	1567.929931640625	592.9312133789062	1519.7119140625	336.0560607910156	1121.64501953125	680.436279296875	1080.634033203125	472.2425842285156
track_0	7628	1168.36474609375	568.60400390625	1311.5169677734375	503.8878479003906	1449.34619140625	417.53350830078125	1567.6353759765625	593.0442504882812	1520.426025390625	344.6158752441406	1128.228759765625	680.1171264648438	1080.6524658203125	464.7648010253906
track_0	7629	1168.11328125	567.9395141601562	1311.753173828125	504.4368591308594	1455.93212890625	425.2968444824219	1561.05908203125	593.015869140625	1527.962646484375	360.1200866699219	1128.18310546875	679.8705444335938	1080.57373046875	457.474365234375
track_0	7630	1168.2467041015625	560.654541015625	1313.20458984375	504.82476806640625	1456.1339111328125	433.622802734375	1560.62548828125	592.476806640625	1536.3656005859375	368.9720458984375	1127.6995849609375	672.8106689453125	1073.6141357421875	456.8130798339844
track_0	7631	1167.7890625	560.1267700195312	1319.966796875	504.9775695800781	1456.7867431640625	440.16131591796875	1560.1064453125	591.72802734375	1543.803466796875	377.3301696777344	1127.60400390625	672.6370849609375	1073.4288330078125	456.3879699707031
track_0	7632	1168.2071533203125	559.9596557617188	1320.2127685546875	504.8591613769531	1463.7418212890625	433.3139343261719	1559.9805908203125	592.0877685546875	1544.0196533203125	376.9948425292969	1127.8076171875	672.0971069335938	1073.357421875	456.1642761230469
track_0	7633	1167.7659912109375	560.4261474609375	1312.2252197265625	505.30450439453125	1463.9517822265625	416.241455078125	1560.166748046875	593.4783935546875	1464.52685546875	367.7168273925781	1127.8067626953125	672.1571044921875	1080.9671630859375	449.91937255859375
track_0	7634	1167.8201904296875	567.8804321289062	1311.2823486328125	496.7010192871094	1456.25390625	400.2381286621094	1553.4132080078125	593.8713989257812	1385.3194580078125	224.88482666015625	1128.19482421875	671.748291015625	1073.6297607421875	480.36248779296875
track_0	7635	1161.7186279296875	567.5982055664062	1311.3065185546875	504.94732666015625	1456.9537353515625	400.1343078613281	1553.5592041015625	608.8140258789062	1440.4473876953125	353.0749206542969	1127.585205078125	672.332275390625	1080.3565673828125	456.61737060546875
track_0	7636	1167.7801513671875	568.27099609375	1305.00244140625	504.9832763671875	1456.221435546875	423.406005859375	1560.3472900390625	616.7811279296875	1513.126953125	328.2781982421875	1127.6053466796875	673.0863647460938	1080.6495361328125	457.1855773925781
track_0	7637	1168.1883544921875	568.8703002929688	1305.6353759765625	505.3506164550781	1449.19287109375	424.0762634277344	1561.479248046875	609.627197265625	1504.5582275390625	321.625244140625	1121.32470703125	679.2981567382812	1080.8067626953125	458.17132568359375
track_0	7638	1168.345947265625	575.5451049804688	1311.889892578125	504.1304931640625	1456.732421875	417.3094177246094	1560.9383544921875	608.4918823242188	1505.3394775390625	320.06329345703125	1127.7047119140625	673.3180541992188	1079.8065185546875	487.34063720703125
track_0	7639	1168.56201171875	569.154052734375	1313.2008056640625	504.0546569824219	1456.7611083984375	424.24090576171875	1561.2545166015625	609.2330932617188	1519.47412109375	328.6622619628906	1121.214111328125	679.7650146484375	1080.2066650390625	472.2068176269531
track_0	7640	1168.5406494140625	569.1900024414062	1312.2376708984375	503.7225646972656	1456.489990234375	424.0302429199219	1559.5042724609375	608.6270751953125	1512.052978515625	321.0736999511719	1121.2723388671875	679.4420776367188	1080.2647705078125	472.82562255859375
track_0	7641	1168.7271728515625	575.463623046875	1319.0892333984375	496.96759033203125	1456.8211669921875	417.0264892578125	1567.5135498046875	607.9647216796875	1512.8927001953125	320.9376220703125	1127.7169189453125	673.3820190429688	1079.788330078125	487.5772399902344
track_0	7642	1168.988037109375	575.7557983398438	1320.8848876953125	497.23040771484375	1457.577880859375	417.2641296386719	1568.0633544921875	608.0652465820312	1519.469970703125	327.1064453125	1127.9991455078125	679.9114379882812	1080.7408447265625	473.1341552734375
track_0	7643	1168.835693359375	575.3394165039062	1321.67919921875	496.7412414550781	1457.437255859375	417.09552001953125	1567.7359619140625	601.9207153320312	1514.130615234375	327.1606750488281	1127.7734375	679.6366577148438	1080.1368408203125	487.3262939453125
track_0	7644	1168.8377685546875	575.4478759765625	1320.8321533203125	496.3951110839844	1457.1715087890625	416.88067626953125	1561.0809326171875	600.4818725585938	1512.652587890625	320.01898193359375	1127.8748779296875	679.7246704101562	1079.8497314453125	487.25384521484375
track_0	7645	1169.11279296875	575.4304809570312	1321.5343017578125	497.1150817871094	1457.5911865234375	417.35467529296875	1561.321533203125	600.6700439453125	1520.0338134765625	321.282958984375	1121.230224609375	679.6859130859375	1080.68896484375	472.92095947265625
track_0	7646	1169.0703125	575.3636474609375	1321.4110107421875	497.4881591796875	1457.6497802734375	417.2359313964844	1561.1199951171875	600.2832641601562	1520.0732421875	327.5402526855469	1121.188232421875	679.8295288085938	1080.523193359375	472.6261901855469
track_0	7647	1175.4315185546875	568.8053588867188	1321.3421630859375	497.1925048828125	1457.456298828125	417.37652587890625	1560.6600341796875	593.602294921875	1519.8533935546875	327.74273681640625	1121.1949462890625	680.0535888671875	1080.7789306640625	472.83172607421875
track_0	7648	1168.9742431640625	575.396484375	1321.234375	497.399658203125	1457.4471435546875	417.76483154296875	1560.6231689453125	593.6919555664062	1512.8106689453125	326.8651123046875	1121.200439453125	679.95263671875	1080.479248046875	472.6205749511719
track_0	7649	1168.7001953125	575.5587158203125	1319.5491943359375	497.2736511230469	1449.4576416015625	416.1544494628906	1561.164794921875	591.9187622070312	1466.429931640625	328.6900634765625	1121.176513671875	680.6173095703125	1080.1412353515625	472.64862060546875
track_0	7650	1169.1156005859375	575.830078125	1319.969482421875	488.8613586425781	1464.34375	400.3479919433594	1473.1824951171875	583.580078125	1465.434326171875	288.55633544921875	1127.9464111328125	680.6286010742188	1073.404052734375	480.6352233886719
track_0	7651	1169.150634765625	575.636474609375	1319.8660888671875	496.0843505859375	1465.3192138671875	408.5556945800781	1560.267578125	585.1592407226562	1463.71875	319.64227294921875	1127.8421630859375	680.6923217773438	1073.58544921875	480.4531555175781
track_0	7652	1175.72314453125	568.872802734375	1327.798828125	496.7343444824219	1473.11083984375	416.1828308105469	1561.555908203125	585.5940551757812	1488.016357421875	321.5149841308594	1127.89111328125	680.2801513671875	1073.5916748046875	480.320556640625
track_0	7653	1167.8695068359375	568.2523803710938	1327.366455078125	497.3580322265625	1479.628662109375	417.4261779785156	1553.6934814453125	584.7848510742188	1489.3009033203125	335.9318542480469	1120.8101806640625	680.7026977539062	1072.5579833984375	479.9649658203125
track_0	7654	1168.1767578125	561.1412963867188	1327.774658203125	503.6574401855469	1487.6749267578125	425.26007080078125	1553.617431640625	585.0697021484375	1495.324462890625	352.3602600097656	1120.8414306640625	680.222900390625	1072.6527099609375	464.6046447753906
track_0	7655	1168.5777587890625	561.037109375	1328.30712890625	504.12872314453125	1495.863037109375	432.68353271484375	1559.4903564453125	585.0269775390625	1503.534423828125	361.06951904296875	1121.0999755859375	679.8610229492188	1072.5753173828125	457.43145751953125
track_0	7656	1161.6422119140625	560.6568603515625	1321.0517578125	504.08331298828125	1496.8480224609375	439.86212158203125	1552.049072265625	583.6206665039062	1505.1593017578125	368.9790344238281	1120.8292236328125	680.0154418945312	1072.081298828125	456.61529541015625
track_0	7657	1167.8084716796875	560.7593383789062	1327.679931640625	504.10772705078125	1503.69873046875	440.56610107421875	1552.2393798828125	583.4976806640625	1512.919189453125	368.61383056640625	1121.0008544921875	679.8517456054688	1072.2421875	456.6828308105469
track_0	7658	1168.3426513671875	560.4095458984375	1328.6737060546875	505.1161804199219	1496.7015380859375	432.4934387207031	1553.8514404296875	584.506103515625	1504.8092041015625	368.5994873046875	1127.7899169921875	672.9640502929688	1072.51123046875	456.2353820800781
track_0	7659	1161.0892333984375	567.7291870117188	1305.6484375	512.470458984375	1488.4014892578125	432.2625732421875	1544.2916259765625	585.0844116210938	1352.0233154296875	297.1914978027344	1127.604736328125	672.4310302734375	1071.984375	456.1595764160156
track_0	7660	1167.83154296875	568.7979125976562	1305.047119140625	504.825927734375	1464.9815673828125	408.69403076171875	1537.2200927734375	584.0169677734375	1329.221923828125	215.4412384033203	1128.39794921875	671.796630859375	1071.435302734375	464.9637145996094
track_0	7661	1161.8551025390625	567.9138793945312	1311.4495849609375	512.9070434570312	1464.0311279296875	417.1189880371094	1537.0343017578125	592.430908203125	1455.5740966796875	383.9681396484375	1127.7196044921875	673.1671752929688	1064.75439453125	449.14532470703125
track_0	7662	1168.4249267578125	568.800048828125	1305.5374755859375	512.3120727539062	1448.2802734375	432.36419677734375	1545.578857421875	615.9161987304688	1472.320068359375	361.4671325683594	1128.0423583984375	672.641845703125	1065.0880126953125	449.402587890625
track_0	7663	1161.8128662109375	568.6354370117188	1304.7908935546875	512.3417358398438	1456.4708251953125	439.4770812988281	1559.7742919921875	608.6539916992188	1512.4356689453125	351.8452453613281	1127.69921875	680.0846557617188	1065.2880859375	449.8520202636719
track_0	7664	1167.9400634765625	568.8856201171875	1311.361572265625	511.8476257324219	1456.1470947265625	432.8706359863281	1559.885498046875	608.2920532226562	1503.2142333984375	343.4887390136719	1127.640380859375	680.1884765625	1065.2777099609375	450.13250732421875
track_0	7665	1168.108154296875	575.34130859375	1312.3563232421875	505.599853515625	1456.1514892578125	431.4554748535156	1560.0648193359375	607.9209594726562	1488.9085693359375	336.4369201660156	1127.6300048828125	680.1298828125	1065.3172607421875	456.25518798828125
track_0	7666	1168.3421630859375	575.59521484375	1312.3184814453125	505.5692443847656	1463.698974609375	417.4774475097656	1560.2548828125	607.6046752929688	1488.724365234375	328.412841796875	1121.12744140625	679.8239135742188	1065.176513671875	456.23260498046875
track_0	7667	1168.6754150390625	569.0606079101562	1311.8885498046875	505.27899169921875	1463.41650390625	417.78387451171875	1552.626220703125	601.4087524414062	1480.401611328125	328.584716796875	1127.7176513671875	673.112060546875	1065.1590576171875	456.1825866699219
track_0	7668	1168.5255126953125	568.7389526367188	1312.1146240234375	511.3158264160156	1463.759765625	424.9435729980469	1552.843994140625	601.1668701171875	1480.299072265625	337.4073486328125	1127.5596923828125	673.10009765625	1065.22119140625	456.1820983886719
track_0	7669	1168.726318359375	568.7388916015625	1319.0433349609375	505.6327819824219	1464.6251220703125	424.8324890136719	1552.389404296875	601.1889038085938	1480.7823486328125	351.7664489746094	1127.610107421875	673.2357788085938	1065.23583984375	456.2228698730469
track_0	7670	1168.698486328125	568.5291748046875	1319.37109375	505.3728332519531	1471.92333984375	424.11773681640625	1551.8692626953125	600.0316162109375	1488.4215087890625	351.6468200683594	1127.6712646484375	673.282470703125	1065.1859130859375	456.1307067871094
track_0	7671	1168.91796875	568.4407958984375	1320.212646484375	505.3178405761719	1471.848876953125	424.5075378417969	1552.13232421875	599.927734375	1488.236083984375	359.67822265625	1127.7142333984375	679.7623291015625	1065.2236328125	455.9644470214844
track_0	7672	1168.6104736328125	568.1342163085938	1319.9906005859375	511.3094482421875	1472.3062744140625	424.83502197265625	1552.1376953125	593.7362670898438	1495.2396240234375	360.0237731933594	1127.6033935546875	679.8809814453125	1065.193359375	455.8973083496094
track_0	7673	1168.5897216796875	568.0043334960938	1320.4178466796875	505.44384765625	1472.2904052734375	425.3034973144531	1470.7513427734375	593.7426147460938	1501.878173828125	361.1192626953125	1127.5970458984375	679.9158325195312	1065.3121337890625	456.0093994140625
track_0	7674	1168.3392333984375	567.73095703125	1320.5784912109375	511.3774108886719	1472.2344970703125	431.9300231933594	1552.118896484375	593.3430786132812	1503.1103515625	369.49945068359375	1127.5252685546875	679.822509765625	1065.2547607421875	455.8774719238281
track_0	7675	1168.105712890625	561.1821899414062	1321.0478515625	511.8709716796875	1472.836181640625	439.4516906738281	1552.0001220703125	593.0576782226562	1503.482666015625	377.6058349609375	1120.8447265625	679.7201538085938	1065.12548828125	449.72705078125
track_0	7676	1168.3704833984375	561.041259765625	1328.076171875	511.6332702636719	1488.15625	441.1311950683594	1552.098388671875	593.4461669921875	1511.7669677734375	384.0957946777344	1120.7852783203125	679.7164916992188	1065.378173828125	456.09893798828125
track_0	7677	1168.1768798828125	561.0716552734375	1328.65087890625	511.79302978515625	1496.0294189453125	448.0257873535156	1450.25439453125	600.5449829101562	1519.750244140625	384.1654052734375	1120.7230224609375	680.0658569335938	1071.8734130859375	456.4512939453125
track_0	7678	1161.851318359375	567.6326293945312	1328.0235595703125	511.8234558105469	1495.7821044921875	448.74554443359375	1450.1180419921875	600.02490234375	1528.1661376953125	384.886962890625	1120.7664794921875	680.1541748046875	1072.1365966796875	456.63739013671875
track_0	7679	1167.8880615234375	567.6215209960938	1328.7706298828125	511.8055114746094	1496.420654296875	449.4194030761719	1551.6953125	592.994873046875	1537.0380859375	390.8619079589844	1120.7066650390625	680.723388671875	1072.1748046875	456.68731689453125
track_0	7680	1161.9559326171875	567.8236694335938	1320.03564453125	512.9036865234375	1496.665283203125	441.13885498046875	1552.3973388671875	592.4315185546875	1504.8004150390625	414.7222900390625	1120.5096435546875	680.7892456054688	1072.5989990234375	457.1162414550781
track_0	7681	1161.5780029296875	575.891845703125	1312.7923583984375	504.7315673828125	1488.3560791015625	431.5358581542969	1552.1790771484375	593.0054321289062	1368.41357421875	264.2154235839844	1127.59716796875	680.6138916015625	1071.9388427734375	464.8051452636719
track_0	7682	1167.874267578125	575.8749389648438	1312.8212890625	504.5777282714844	1480.01904296875	423.6596374511719	1545.228271484375	601.0934448242188	1352.4217529296875	208.40286254882812	1127.93603515625	679.8672485351562	1072.2969970703125	465.9665222167969
track_0	7683	1167.7554931640625	575.9071655273438	1312.12548828125	511.6714172363281	1480.1253662109375	424.68511962890625	1552.108642578125	615.830322265625	1352.4405517578125	208.29043579101562	1127.568359375	679.6102905273438	1072.78125	479.4430847167969
track_0	7684	1161.4556884765625	568.3802490234375	1311.0611572265625	519.85986328125	1472.59130859375	432.06878662109375	1545.40087890625	616.405029296875	1456.3740234375	408.33673095703125	1120.2724609375	680.0276489257812	1065.1929931640625	449.6051025390625
track_0	7685	1167.9794921875	568.8211669921875	1310.9014892578125	513.0657958984375	1463.570556640625	432.544677734375	1552.3150634765625	623.9209594726562	1479.7249755859375	375.5155029296875	1120.8028564453125	679.5262451171875	1064.8377685546875	449.3734436035156
track_0	7686	1167.7923583984375	569.0971069335938	1305.490234375	519.4364624023438	1456.3045654296875	448.21820068359375	1559.83349609375	623.7431640625	1513.1395263671875	368.1376037597656	1120.4779052734375	680.2154541015625	1065.11181640625	449.5764465332031
track_0	7687	1161.4757080078125	569.2229614257812	1305.135498046875	513.0216674804688	1456.62646484375	439.4459228515625	1560.082275390625	608.7049560546875	1495.9881591796875	352.544921875	1120.4835205078125	680.3280639648438	1064.5789794921875	449.5050354003906
track_0	7688	1161.5675048828125	569.2097778320312	1304.859130859375	519.3629150390625	1463.9202880859375	432.87481689453125	1560.509033203125	608.6011352539062	1497.0411376953125	352.3049011230469	1120.4625244140625	680.2887573242188	1064.51220703125	449.295654296875
track_0	7689	1161.6492919921875	569.3053588867188	1305.228759765625	513.5133056640625	1464.3248291015625	432.6968994140625	1560.5255126953125	608.209716796875	1503.3905029296875	352.21954345703125	1120.4508056640625	680.4502563476562	1064.630126953125	449.4399108886719
track_0	7690	1167.8594970703125	568.733154296875	1312.2142333984375	512.5429077148438	1464.7618408203125	432.43963623046875	1560.675048828125	601.7288208007812	1503.09228515625	353.1689453125	1120.5921630859375	679.6029663085938	1064.6497802734375	449.0812683105469
track_0	7691	1167.87890625	568.6974487304688	1312.0078125	512.7871704101562	1471.6842041015625	432.4792785644531	1560.6029052734375	607.9102172851562	1502.431640625	360.8758850097656	1120.5009765625	679.600830078125	1064.5299072265625	448.7877197265625
track_0	7692	1167.8505859375	568.5277099609375	1312.4423828125	512.7232666015625	1472.128173828125	432.8821716308594	1560.8541259765625	601.5927124023438	1503.8546142578125	361.26092529296875	1120.448974609375	679.7689208984375	1064.6231689453125	448.7777404785156
track_0	7693	1167.8411865234375	568.302734375	1312.8338623046875	512.6931762695312	1472.2589111328125	439.4238586425781	1560.8546142578125	601.1926879882812	1504.5736083984375	367.65765380859375	1120.5257568359375	679.9677734375	1064.491943359375	448.8938293457031
track_0	7694	1161.7806396484375	568.2249145507812	1313.4759521484375	512.767578125	1479.2774658203125	439.9529724121094	1560.785888671875	600.8341674804688	1511.0902099609375	376.5130615234375	1120.3863525390625	679.8374633789062	1064.705810546875	449.0238037109375
track_0	7695	1161.7081298828125	568.107177734375	1319.2445068359375	512.8292846679688	1479.1024169921875	440.61651611328125	1560.77978515625	600.7918090820312	1513.0762939453125	377.59906005859375	1120.4698486328125	679.9778442382812	1064.862548828125	449.2798156738281
track_0	7696	1161.484619140625	567.7952270507812	1320.05859375	512.9107666015625	1472.1026611328125	447.79241943359375	1560.6717529296875	600.7572631835938	1519.9296875	384.9781188964844	1120.394287109375	679.9096069335938	1064.6195068359375	449.0054626464844
track_0	7697	1161.62158203125	567.6040649414062	1320.8194580078125	513.0501708984375	1480.3385009765625	447.4397277832031	1560.772216796875	600.7896118164062	1505.1123046875	406.3432312011719	1120.3763427734375	679.8751220703125	1064.5224609375	449.03424072265625
track_0	7698	1161.699951171875	561.1220703125	1321.542236328125	513.1983032226562	1488.5679931640625	441.458740234375	1560.4788818359375	600.8397216796875	1527.5609130859375	393.96905517578125	1120.4241943359375	679.9224243164062	1064.65283203125	449.1916198730469
track_0	7699	1161.6163330078125	561.2611694335938	1327.7545166015625	513.1151123046875	1495.654052734375	448.1224670410156	1559.7647705078125	600.6345825195312	1528.1990966796875	399.9373474121094	1120.1917724609375	680.4338989257812	1064.8743896484375	449.5697326660156
track_0	7700	1161.7808837890625	561.228759765625	1328.1810302734375	519.198974609375	1496.67578125	455.39508056640625	1560.0816650390625	600.9098510742188	1544.35205078125	400.6444396972656	1120.21728515625	680.4781494140625	1064.9459228515625	449.69287109375
track_0	7701	1167.79833984375	561.1362915039062	1328.704345703125	513.3935546875	1496.6754150390625	455.91510009765625	1553.852294921875	600.6697998046875	1545.013427734375	400.9878234863281	1120.28466796875	680.3575439453125	1064.6246337890625	449.62420654296875
track_0	7702	1167.9638671875	561.1904296875	1329.3837890625	513.0895385742188	1503.781494140625	456.2358703613281	1553.412841796875	593.5095825195312	1552.0743408203125	401.09576416015625	1120.3438720703125	680.3696899414062	1064.7445068359375	449.9189147949219
track_0	7703	1168.322265625	567.8688354492188	1335.7498779296875	511.7911682128906	1504.2569580078125	448.6571960449219	1559.9901123046875	593.0697631835938	1537.7889404296875	392.7890319824219	1120.5902099609375	680.7626953125	1064.8896484375	456.3255310058594
track_0	7704	1161.314453125	567.8601684570312	1320.5357666015625	512.9124755859375	1496.609130859375	448.8924255371094	1559.7015380859375	584.1114501953125			1120.02490234375	681.2079467773438	1064.8609619140625	456.1260681152344
track_0	7705	1161.5986328125	576.1826782226562	1319.262451171875	497.576904296875	1496.2894287109375	432.9743347167969	1553.4342041015625	577.0222778320312	1393.54541015625	247.83453369140625	1127.902587890625	680.0538940429688	1065.2069091796875	465.5419921875
track_0	7706	1161.3695068359375	576.4796752929688	1311.537353515625	503.9652099609375	1503.9598388671875	440.25244140625	1552.8397216796875	592.5045776367188	1424.35400390625	241.29421997070312	1128.1187744140625	680.2488403320312	1065.00244140625	464.3719787597656
track_0	7707	1168.105712890625	576.6201782226562	1319.7203369140625	511.4450988769531	1505.0335693359375	441.4637451171875	1561.7059326171875	601.1407470703125	1424.16796875	255.94317626953125	1128.48291015625	679.3228149414062	1072.026611328125	464.2882080078125
track_0	7708	1168.659423828125	568.7791137695312	1319.7086181640625	521.140625	1505.1209716796875	457.8808898925781	1568.2960205078125	616.1294555664062	1520.775634765625	447.9944763183594	1128.39697265625	679.4100341796875	1072.8917236328125	456.557373046875
track_0	7709	1169.2669677734375	568.847900390625	1321.14599609375	520.3587646484375	1504.6181640625	448.24053955078125	1568.24072265625	616.929931640625	1528.8797607421875	368.3327941894531	1128.513916015625	672.5006103515625	1072.661865234375	456.4991149902344
track_0	7710	1176.0390625	568.7706298828125	1328.7606201171875	520.2757568359375	1512.622314453125	449.19781494140625	1576.239501953125	617.23974609375	1545.44921875	376.3291931152344	1128.5018310546875	672.5794067382812	1073.133544921875	456.6312255859375
track_0	7711	1176.0614013671875	575.4647827148438	1329.1114501953125	513.432373046875	1504.81884765625	441.251708984375	1577.64599609375	609.207763671875	1537.1458740234375	369.1078796386719	1128.736328125	679.6823120117188	1073.2403564453125	457.16400146484375
track_0	7712	1176.322021484375	575.39013671875	1329.456298828125	513.07666015625	1504.364501953125	447.5718078613281	1577.4071044921875	609.0701904296875	1530.21142578125	375.69537353515625	1128.9742431640625	679.3839111328125	1073.0816650390625	456.56488037109375
track_0	7713	1176.839111328125	575.318359375	1336.2952880859375	512.8306884765625	1504.5294189453125	447.5793151855469	1583.655517578125	609.5772094726562	1536.80908203125	369.70458984375	1129.0029296875	672.7349243164062	1080.1221923828125	456.9173889160156
track_0	7714	1176.85986328125	575.4959106445312	1337.0972900390625	513.0285034179688	1512.6578369140625	448.1593017578125	1583.9520263671875	609.986572265625	1544.621826171875	369.4440002441406	1129.05126953125	679.4608764648438	1080.37451171875	457.06201171875
track_0	7715	1177.467041015625	575.5831298828125	1343.75732421875	512.5095825195312	1536.2911376953125	449.7165832519531	1583.7808837890625	616.3362426757812	1545.14697265625	376.99700927734375	1129.2083740234375	679.3069458007812	1081.0333251953125	457.8670654296875
track_0	7716	1184.29345703125	568.9332275390625	1344.7774658203125	512.6064453125	1544.4927978515625	457.6592102050781	1583.99658203125	616.7164306640625	1553.2969970703125	384.68927001953125	1135.7088623046875	672.6725463867188	1081.0723876953125	457.83355712890625
track_0	7717	1184.0833740234375	568.7617797851562	1344.0140380859375	513.3925170898438	1536.2010498046875	463.55657958984375	1583.7681884765625	616.9547119140625	1561.160400390625	392.9190979003906	1135.57568359375	672.739990234375	1081.0430908203125	457.60211181640625
track_0	7718	1183.7498779296875	568.8309936523438	1337.1546630859375	513.2191772460938	1537.248779296875	462.9887390136719	1583.7325439453125	616.9288330078125	1561.8773193359375	399.93145751953125	1129.0205078125	679.6558227539062	1087.842529296875	457.6342468261719
track_0	7719	1183.778564453125	568.802978515625	1337.3995361328125	512.8825073242188	1544.5274658203125	463.0792541503906	1583.8966064453125	610.1594848632812	1568.2294921875	392.72027587890625	1129.0328369140625	679.5906982421875	1087.675048828125	457.80078125
track_0	7720	1177.1077880859375	568.76416015625	1337.1925048828125	513.1163330078125	1537.4908447265625	457.04364013671875	1584.0399169921875	609.0578002929688	1543.6195068359375	392.1114196777344	1128.9766845703125	679.8178100585938	1087.911865234375	457.62042236328125
track_0	7721	1177.3983154296875	576.4176635742188	1328.2623291015625	513.03076171875	1504.9459228515625	463.115966796875	1583.84521484375	625.6015625	1465.0086669921875	305.1099548339844	1135.9249267578125	680.0653686523438	1089.110595703125	488.1796569824219
track_0	7722	1185.085693359375	575.8684692382812	1337.4266357421875	519.68212890625	1552.55712890625	471.625	1585.3739013671875	632.719970703125	1448.02197265625	281.0745544433594	1136.4827880859375	679.8844604492188	1095.9547119140625	488.356689453125
track_0	7723	1184.4608154296875	568.28955078125	1328.14013671875	527.8033447265625	1521.247314453125	479.13262939453125	1585.0040283203125	632.7633056640625	1465.4066162109375	368.9615173339844	1136.2099609375	680.1805419921875	1096.3822021484375	465.0940246582031
track_0	7724	1184.6802978515625	567.9210815429688	1329.6151123046875	527.7003784179688	1521.1895751953125	473.18365478515625	1585.522216796875	633.6055908203125	1567.719482421875	391.60577392578125	1136.423095703125	679.77294921875	1096.3184814453125	464.8326721191406
track_0	7725	1184.8133544921875	568.20654296875	1329.52783203125	527.8751831054688	1544.2340087890625	471.9647521972656	1593.1873779296875	632.7434692382812	1568.9853515625	391.67071533203125	1136.559814453125	680.46240234375	1096.2005615234375	465.0226135253906
track_0	7726	1184.7991943359375	568.4435424804688	1336.24853515625	521.15625	1544.150390625	464.34619140625	1600.1107177734375	631.8421630859375	1569.2969970703125	384.9277038574219	1136.4141845703125	681.0914306640625	1096.227294921875	464.6979064941406
track_0	7727	1184.9925537109375	568.6246948242188	1336.212890625	520.9703369140625	1543.9036865234375	456.9427490234375	1593.314453125	624.6442260742188	1568.6956787109375	384.29608154296875	1136.4610595703125	681.05322265625	1096.1898193359375	464.666259765625
track_0	7728	1184.850830078125	568.67138671875	1335.663330078125	520.8546142578125	1543.7611083984375	456.9280700683594	1593.4677734375	618.0584106445312	1567.88232421875	384.4034118652344	1136.483154296875	680.9592895507812	1096.2264404296875	464.9620361328125
track_0	7729	1184.9453125	568.3512573242188	1336.3653564453125	520.5595703125	1536.8426513671875	463.276611328125	1593.3739013671875	623.9170532226562	1568.395751953125	385.5152893066406	1136.60400390625	680.4056396484375	1096.4364013671875	465.2224426269531
track_0	7730	1185.0853271484375	568.4014282226562	1337.5499267578125	520.2088012695312	1543.598388671875	457.24566650390625	1593.393798828125	618.0486450195312	1568.482177734375	391.67767333984375	1136.6080322265625	680.4630737304688	1096.435546875	465.2902526855469
track_0	7731	1185.26904296875	568.4541015625	1337.759521484375	520.3279418945312	1536.5584716796875	463.3531799316406	1593.399658203125	617.9675903320312	1568.6748046875	392.3531799316406	1136.6171875	680.7147827148438	1096.2587890625	472.3490905761719
track_0	7732	1185.1619873046875	568.3218383789062	1337.48974609375	520.4517211914062	1536.6265869140625	463.9189453125	1593.3765869140625	617.9149169921875	1568.1263427734375	393.1579895019531	1136.5472412109375	680.4785766601562	1096.434326171875	465.16766357421875
track_0	7733	1185.3204345703125	568.2415771484375	1343.902099609375	520.2274780273438	1536.837646484375	465.4521789550781	1593.189697265625	623.9588012695312	1568.0733642578125	400.16583251953125	1136.5660400390625	680.4542236328125	1096.451904296875	465.04046630859375
track_0	7734	1185.343505859375	568.2169799804688	1344.28466796875	520.3121948242188	1536.432373046875	471.8146667480469	1593.1619873046875	624.033935546875	1569.1378173828125	401.1029968261719	1136.656005859375	680.1237182617188	1096.146728515625	472.1865234375
track_0	7735	1191.762451171875	567.6517333984375	1345.4853515625	520.4114990234375	1536.77490234375	472.7576599121094	1593.3328857421875	624.2061767578125	1569.134521484375	407.82537841796875	1136.54296875	680.2188720703125	1096.68115234375	472.2821960449219
track_0	7736	1192.0736083984375	567.4819946289062	1352.290771484375	520.592529296875	1544.36181640625	472.82763671875	1593.6881103515625	618.1009521484375	1576.44482421875	408.863525390625	1136.64111328125	679.9425048828125	1096.943603515625	472.7005920410156
track_0	7737	1192.0438232421875	567.5650634765625	1352.0399169921875	520.91455078125	1544.8858642578125	473.1263427734375	1599.700439453125	618.0014038085938	1576.4476318359375	415.69921875	1136.604736328125	679.9690551757812	1103.0921630859375	472.32147216796875
track_0	7738	1192.10986328125	567.4937744140625	1351.8587646484375	521.053955078125	1544.8292236328125	473.25653076171875	1593.70654296875	617.6840209960938	1576.82568359375	416.0633544921875	1136.62841796875	679.775390625	1103.240478515625	465.136474609375
track_0	7739	1192.119140625	567.5598754882812	1351.819091796875	520.9581298828125	1545.086669921875	473.66790771484375	1593.6085205078125	617.2061767578125	1583.7435302734375	416.552001953125	1136.68994140625	679.7092895507812	1096.9688720703125	472.6940612792969
track_0	7740	1192.0537109375	567.4811401367188	1345.347412109375	521.1360473632812	1545.04638671875	480.0203857421875	1593.7491455078125	616.9403076171875	1583.8399658203125	417.2100830078125	1136.6541748046875	679.7131958007812	1103.509765625	465.2640686035156
track_0	7741	1191.8560791015625	567.5626220703125	1344.661376953125	521.3182373046875	1552.302734375	480.1148681640625	1592.8438720703125	616.6165161132812	1583.908447265625	423.59735107421875	1136.5638427734375	680.1802978515625	1103.2099609375	465.177734375
track_0	7742	1192.008544921875	567.5972290039062	1344.7745361328125	527.3298950195312	1552.383056640625	481.0826416015625	1592.4188232421875	616.1973876953125	1584.138427734375	424.4656066894531	1136.671875	679.9263916015625	1096.8184814453125	472.54437255859375
track_0	7743	1191.96728515625	567.6182250976562	1344.360107421875	527.7179565429688	1552.467041015625	481.8077392578125	1592.468017578125	609.723876953125	1584.23828125	431.92840576171875	1136.6678466796875	679.9483642578125	1096.561279296875	472.4039306640625
track_0	7744	1191.994384765625	567.6767578125	1343.81201171875	527.7344360351562	1551.9727783203125	487.3405456542969	1592.56494140625	609.6431884765625	1584.3116455078125	432.7579345703125	1136.6474609375	680.0737915039062	1096.5618896484375	472.6759948730469
track_0	7745	1191.9847412109375	567.669677734375	1343.6688232421875	527.521728515625	1551.847900390625	487.46466064453125	1592.619140625	608.9839477539062	1583.7762451171875	432.9586181640625	1136.569580078125	680.123291015625	1096.6484375	472.70452880859375
track_0	7746	1192.0615234375	567.557861328125	1343.9927978515625	527.2778930664062	1552.5721435546875	487.8097839355469	1592.6121826171875	608.6663208007812	1584.5950927734375	440.1192321777344	1136.723876953125	679.9852294921875	1096.367431640625	472.19293212890625
track_0	7747	1192.078857421875	567.8530883789062	1344.32763671875	520.9071044921875	1552.37060546875	487.7647705078125	1584.82763671875	608.77783203125	1583.9556884765625	431.7567138671875	1136.755615234375	679.95068359375	1096.204833984375	472.2427673339844
track_0	7748	1191.9259033203125	567.9371337890625	1337.6275634765625	521.239501953125	1560.6845703125	481.63909912109375	1591.2139892578125	601.1822509765625	1584.390380859375	424.4737854003906	1136.669677734375	680.212646484375	1096.1309814453125	472.14105224609375
track_0	7749	1191.8814697265625	568.3194580078125	1337.4619140625	521.0438842773438	1560.78125	479.30072021484375	1599.946044921875	592.4738159179688	1576.570068359375	415.7498779296875	1136.737548828125	680.509521484375	1096.0352783203125	472.01458740234375
track_0	7750	1191.82763671875	568.6317138671875	1337.0380859375	520.8065795898438	1568.36865234375	472.70806884765625	1601.22216796875	585.5639038085938	1577.892578125	400.781494140625	1136.7926025390625	680.8453979492188	1096.4644775390625	472.77581787109375
track_0	7751	1191.8414306640625	568.6519775390625	1337.1336669921875	520.8946533203125	1568.6630859375	473.0877990722656	1600.971435546875	585.6627807617188	1577.8984375	400.615966796875	1136.830078125	680.670166015625	1096.537841796875	472.98394775390625
track_0	7752	1191.7802734375	568.6555786132812	1337.05517578125	520.8685302734375	1568.544189453125	473.1743469238281	1601.1314697265625	585.5288696289062	1577.7802734375	400.287353515625	1136.7620849609375	680.7429809570312	1096.314208984375	472.7617492675781
track_0	7753	1191.9996337890625	568.88818359375	1337.209716796875	520.8677978515625	1568.6766357421875	473.41876220703125	1607.7393798828125	584.8576049804688	1576.4581298828125	399.75775146484375	1136.7867431640625	681.126220703125	1096.49658203125	472.89788818359375
track_0	7754	1192.4432373046875	568.7103271484375	1352.022216796875	520.6024169921875	1568.3399658203125	473.15167236328125	1600.0084228515625	592.9053344726562	1569.520263671875	385.2181396484375	1136.832763671875	680.8955078125	1096.80859375	473.6907653808594
track_0	7755	1192.5277099609375	568.8502197265625	1345.393310546875	520.5750732421875	1560.923095703125	472.9725341796875	1599.8375244140625	593.6117553710938	1568.56201171875	384.505615234375	1136.91796875	680.5972290039062	1102.84375	473.3401184082031
track_0	7756	1192.19287109375	568.7858276367188	1345.188232421875	520.613037109375	1561.0460205078125	478.6258239746094	1593.2332763671875	600.0676879882812	1567.959228515625	377.49200439453125	1136.8739013671875	680.6558227539062	1096.801025390625	473.3131103515625
track_0	7757	1192.2779541015625	568.7355346679688	1345.1707763671875	520.6638793945312	1560.8831787109375	478.6183166503906	1593.2747802734375	593.741455078125	1567.931884765625	377.4955139160156	1136.8026123046875	680.6365966796875	1102.8768310546875	472.8155212402344
track_0	7758	1191.583740234375	568.6871337890625	1344.890625	520.3546142578125	1560.20849609375	472.9994812011719	1592.9649658203125	593.610595703125	1561.2750244140625	383.5610046386719	1136.6591796875	680.8915405273438	1096.191650390625	472.6854248046875
track_0	7759	1191.656982421875	568.8250732421875	1344.940185546875	519.9879760742188	1560.310546875	473.0156555175781	1593.1424560546875	593.1354370117188	1560.777587890625	377.0083923339844	1136.654052734375	681.052978515625	1096.344482421875	473.1064758300781
track_0	7760	1191.783935546875	568.7513427734375	1345.1597900390625	519.6195068359375	1560.4443359375	478.5058288574219	1600.19921875	592.7534790039062	1560.3648681640625	376.6473388671875	1136.766357421875	680.7727661132812	1096.49609375	473.2835998535156
track_0	7761	1191.774169921875	568.8797607421875	1344.9453125	519.7742919921875	1559.948974609375	479.1149597167969	1592.109375	592.1117553710938	1560.4439697265625	377.18310546875	1136.70654296875	681.0667724609375	1096.482666015625	473.19140625
track_0	7762	1191.8675537109375	568.87548828125	1352.4517822265625	513.0711059570312	1560.243408203125	480.07781982421875	1593.358642578125	585.0992431640625	1559.4822998046875	376.1634521484375	1136.8074951171875	680.8170166015625	1096.61474609375	473.61273193359375
track_0	7763	1192.227783203125	568.8910522460938	1352.23095703125	513.4111938476562	1560.4044189453125	480.57403564453125	1593.2318115234375	591.9642333984375	1560.0675048828125	369.40228271484375	1136.8238525390625	680.62353515625	1096.6295166015625	473.3279724121094
track_0	7764	1191.9573974609375	568.99072265625	1345.2913818359375	513.4267578125	1560.098388671875	481.0805358886719	1593.01708984375	591.7523193359375	1559.586181640625	375.89447021484375	1136.8109130859375	680.8618774414062	1096.3753662109375	473.20977783203125
track_0	7765	1185.0435791015625	575.3821411132812	1344.4248046875	519.683349609375	1560.3109130859375	487.25555419921875	1600.831787109375	584.1240844726562	1559.8109130859375	376.8196105957031	1136.7586669921875	680.7677612304688	1095.8740234375	472.26007080078125
track_0	7766	1184.925048828125	575.3519287109375	1343.9827880859375	513.4766845703125	1560.56884765625	487.85333251953125	1601.36767578125	577.001708984375	1559.7674560546875	377.3967590332031	1136.8433837890625	680.7088012695312	1095.86669921875	472.1912841796875
track_0	7767	1184.8450927734375	575.4346923828125	1344.2218017578125	513.326171875	1559.47412109375	480.7197570800781	1591.783447265625	497.2870788574219	1559.8428955078125	391.7480163574219	1136.7879638671875	681.05712890625	1095.8538818359375	472.115478515625
track_0	7768	1184.512451171875	569.0255737304688	1337.387451171875	521.0928344726562	1552.6746826171875	480.74700927734375	1593.2899169921875	495.5059509277344	1576.4981689453125	425.13616943359375	1136.610595703125	687.8357543945312	1096.832763671875	464.9544677734375
track_0	7769	1184.5863037109375	568.4669799804688	1336.0155029296875	528.9570922851562	1561.1240234375	488.6813049316406	1586.236328125	550.8826293945312	1576.1658935546875	440.4026794433594	1136.5015869140625	687.7453002929688	1096.9498291015625	464.98846435546875
track_0	7770	1184.3828125	568.4948120117188	1335.3775634765625	528.9594116210938	1505.1837158203125	472.5313720703125	1505.9627685546875	529.2481689453125	1553.122802734375	440.07452392578125	1136.475830078125	688.333740234375	1096.1614990234375	464.1485900878906
track_0	7771	1184.7745361328125	567.8612670898438	1335.34619140625	529.5814819335938	1520.3619384765625	512.7984619140625	1592.18603515625	552.9299926757812	1584.743896484375	472.4118347167969	1136.552978515625	679.8873291015625	1103.2762451171875	463.9937744140625
track_0	7772	1184.6409912109375	568.1925659179688	1335.7392578125	529.4707641601562	1568.19140625	504.6971740722656	1585.7034912109375	551.8623657226562	1577.3038330078125	471.8902282714844	1136.536865234375	680.03369140625	1096.3472900390625	464.0447082519531
track_0	7773	1184.8411865234375	568.1795043945312	1329.4171142578125	529.5230712890625	1567.97802734375	504.6807861328125	1592.2344970703125	545.3679809570312	1577.7017822265625	463.8097229003906	1136.586181640625	687.599609375	1096.5438232421875	464.16998291015625
track_0	7774	1184.6759033203125	568.4126586914062	1335.26953125	529.4798583984375	1567.9517822265625	489.1912841796875	1585.357666015625	552.2509765625	1575.62841796875	455.6229553222656	1136.414794921875	680.943115234375	1096.637939453125	464.5394592285156
track_0	7775	1184.8428955078125	568.3191528320312	1335.384765625	529.5650634765625	1506.493896484375	471.745849609375	1593.194091796875	553.8591918945312	1576.7803955078125	448.96954345703125	1136.4127197265625	681.1129150390625	1096.6651611328125	464.69879150390625
track_0	7776	1184.71044921875	568.45947265625	1329.519287109375	535.7203979492188	1559.809326171875	488.38690185546875	1601.064208984375	559.9911499023438	1576.9666748046875	448.0110778808594	1136.3675537109375	681.1939086914062	1096.5008544921875	464.5347595214844
track_0	7777	1184.728759765625	568.574951171875	1329.5537109375	535.6032104492188	1568.67041015625	480.4320068359375	1600.9075927734375	561.69482421875	1577.1768798828125	441.5557556152344	1136.473388671875	687.6931762695312	1096.56201171875	464.6750183105469
track_0	7778	1184.7171630859375	568.5753173828125	1335.2852783203125	535.76220703125	1568.951416015625	480.2771911621094	1601.026123046875	561.9850463867188	1583.634521484375	440.2400817871094	1136.51123046875	687.619140625	1096.4552001953125	464.5935363769531
track_0	7779	1184.659423828125	568.3974609375	1329.5098876953125	535.9398803710938	1569.66064453125	480.4804382324219	1600.537841796875	567.916259765625	1583.71240234375	440.5503234863281	1136.454833984375	687.7684936523438	1096.5782470703125	458.2971496582031
track_0	7780	1184.83544921875	568.300537109375	1329.57080078125	535.8430786132812	1576.6864013671875	480.77001953125	1600.4326171875	561.0095825195312	1583.6072998046875	441.0159606933594	1136.342041015625	687.4744262695312	1096.7427978515625	464.58929443359375
track_0	7781	1184.9443359375	568.4092407226562	1335.3707275390625	535.5271606445312	1576.7977294921875	480.5680236816406	1600.6414794921875	560.4889526367188	1577.47607421875	440.4453430175781	1136.35693359375	681.0469970703125	1103.0074462890625	464.68365478515625
track_0	7782	1184.8966064453125	568.3392333984375	1335.4578857421875	535.5208740234375	1570.1292724609375	480.8311462402344	1600.4176025390625	560.6012573242188	1583.5889892578125	440.7663269042969	1136.3070068359375	681.0587768554688	1096.739990234375	464.6840515136719
track_0	7783	1184.9102783203125	568.3878784179688	1335.2672119140625	535.5352783203125	1569.8995361328125	480.98974609375	1600.2164306640625	560.939453125	1583.619140625	440.6882019042969	1136.386962890625	687.5562744140625	1096.73388671875	465.2564697265625
track_0	7784	1184.8826904296875	568.39208984375	1335.2451171875	535.5509643554688	1576.7056884765625	481.1585998535156	1600.0760498046875	561.15673828125	1583.73681640625	440.918701171875	1136.3411865234375	681.0919799804688	1096.68359375	465.15985107421875
track_0	7785	1184.818359375	568.343505859375	1335.31640625	535.4229125976562	1576.8052978515625	481.1191711425781	1600.070068359375	561.298095703125	1583.88525390625	441.2746276855469	1136.44287109375	687.708984375	1096.697998046875	465.14508056640625
track_0	7786	1184.7908935546875	568.4513549804688	1329.633056640625	535.4769897460938	1576.678955078125	481.23052978515625	1600.1153564453125	561.5352783203125	1583.9541015625	441.3179016113281	1136.37744140625	687.7899780273438	1096.628173828125	465.1018981933594
track_0	7787	1184.83349609375	568.3894653320312	1329.6920166015625	529.5344848632812	1576.560546875	481.1756286621094	1600.2298583984375	561.7669067382812	1584.1224365234375	447.4389343261719	1136.3663330078125	687.7357788085938	1103.0423583984375	464.8834533691406
track_0	7788	1184.90185546875	568.2964477539062	1335.27587890625	535.4320068359375	1576.339111328125	481.3898010253906	1600.3011474609375	561.65576171875	1584.2188720703125	447.3890075683594	1136.383056640625	687.6942749023438	1096.8404541015625	465.0399475097656
track_0	7789	1184.7996826171875	568.2991943359375	1329.666259765625	529.5819091796875	1569.490234375	487.6061706542969	1600.04541015625	567.6599731445312	1584.16064453125	447.2639465332031	1136.4195556640625	687.8422241210938	1103.22802734375	464.8164367675781
track_0	7790	1184.875732421875	568.3900146484375	1335.3494873046875	529.5262451171875	1569.3006591796875	487.6393737792969	1600.0838623046875	567.7139892578125	1584.1905517578125	447.5304870605469	1136.3299560546875	687.7783203125	1103.107421875	464.78790283203125
track_0	7791	1184.951904296875	568.3375854492188	1335.587158203125	529.357177734375	1569.869384765625	487.7315368652344	1599.92236328125	567.9808959960938	1584.4736328125	447.8681945800781	1136.37451171875	687.6735229492188	1103.34765625	465.0143737792969
track_0	7792	1185.0487060546875	568.3052978515625	1335.58642578125	529.2356567382812	1570.03564453125	487.8750305175781	1600.3245849609375	568.0009765625	1584.395751953125	447.61126708984375	1136.39892578125	681.1935424804688	1103.415283203125	464.9886169433594
track_0	7793	1184.927978515625	568.3230590820312	1335.6441650390625	529.1934814453125	1569.98681640625	487.9819641113281	1600.281494140625	568.1539916992188	1584.442138671875	447.6875305175781	1136.4720458984375	687.5382690429688	1103.5068359375	465.0958557128906
track_0	7794	1184.8822021484375	568.32666015625	1335.5294189453125	529.1475219726562	1569.8875732421875	488.0082092285156	1600.354736328125	567.9034423828125	1584.4248046875	447.71185302734375	1136.35546875	681.198974609375	1103.390380859375	464.8377685546875
track_0	7795	1184.812255859375	568.192626953125	1335.659423828125	529.0525512695312	1569.490966796875	488.41522216796875	1601.18603515625	567.984375	1584.7083740234375	447.4923400878906	1136.502197265625	687.5477294921875	1103.0517578125	464.8833312988281
track_0	7796	1184.9083251953125	568.0514526367188	1335.94677734375	529.025634765625	1576.123779296875	488.8006896972656	1607.8046875	568.05078125	1584.7906494140625	447.2956237792969	1136.49609375	681.1124267578125	1103.02978515625	464.7658996582031
track_0	7797	1184.8909912109375	568.167236328125	1335.8973388671875	528.864990234375	1575.93994140625	489.1808776855469	1601.24267578125	568.2391357421875	1584.7274169921875	441.0137939453125	1136.56982421875	687.5538940429688	1103.20263671875	464.9512634277344
track_0	7798	1184.823974609375	568.0624389648438	1335.9195556640625	529.2415771484375	1576.412109375	495.68511962890625	1601.01708984375	561.0126953125	1585.25732421875	447.4064025878906	1136.451171875	681.081787109375	1096.67724609375	464.9429931640625
track_0	7799	1184.89306640625	567.8798828125	1336.4776611328125	528.9700317382812	1576.603271484375	496.0384826660156	1600.4114990234375	561.38037109375	1585.451416015625	447.4179382324219	1136.4830322265625	680.77880859375	1096.875	464.8460998535156
track_0	7800	1184.881591796875	567.8677978515625	1336.4896240234375	528.9707641601562	1576.1629638671875	496.5735168457031	1600.5040283203125	560.5494384765625	1585.537353515625	447.6786193847656	1136.4962158203125	680.8702392578125	1096.8399658203125	464.6622009277344
track_0	7801	1185.09521484375	567.9187622070312	1337.2093505859375	528.5651245117188	1576.1029052734375	496.820068359375	1600.3245849609375	560.3538208007812	1585.5599365234375	447.84515380859375	1136.652099609375	680.870361328125	1096.8804931640625	464.6275939941406
track_0	7802	1184.9671630859375	567.9733276367188	1343.453369140625	528.1122436523438	1576.048583984375	496.45208740234375	1601.1246337890625	560.1883544921875	1585.285888671875	447.8322448730469	1136.7135009765625	680.7191772460938	1096.897216796875	465.0841064453125
track_0	7803	1185.0556640625	567.9879150390625	1343.9576416015625	528.0052490234375	1575.5548095703125	495.93267822265625	1601.3583984375	553.3800048828125	1584.3597412109375	448.20892333984375	1136.703857421875	681.0420532226562	1096.730712890625	464.8630676269531
track_0	7804	1184.6998291015625	568.0428466796875	1337.0931396484375	528.258544921875	1568.536865234375	490.2903747558594	1601.480712890625	560.2202758789062	1583.9000244140625	440.1015930175781	1136.5316162109375	681.011474609375	1096.7718505859375	458.2427062988281
track_0	7805	1184.53466796875	567.9188842773438	1336.0599365234375	528.32666015625	1561.253173828125	496.108154296875	1608.0003662109375	560.8158569335938	1583.951171875	424.4281005859375	1136.562744140625	680.910888671875	1096.313720703125	464.095703125
track_0	7806	1184.962158203125	568.0963134765625	1343.4617919921875	528.9639892578125	1551.986083984375	512.7171020507812	1600.875	560.1704711914062	1513.2174072265625	439.5269470214844	1136.454833984375	680.6209106445312	1088.514404296875	464.127197265625
track_0	7807	1184.8612060546875	568.1095581054688	1336.2784423828125	528.5723876953125	1512.945556640625	520.3986206054688	1552.3126220703125	544.7867431640625	1512.8271484375	438.6907653808594	1136.67431640625	680.5388793945312	1088.4195556640625	464.292236328125
track_0	7808	1184.5252685546875	568.0559692382812	1335.7039794921875	528.8759155273438	1520.71826171875	528.423095703125	1544.7056884765625	640.412353515625	1576.0758056640625	408.8325500488281	1136.5634765625	680.2888793945312	1087.711669921875	464.1124267578125
track_0	7809	1184.3935546875	568.1346435546875	1335.8558349609375	528.58642578125	1521.323486328125	528.82177734375	1566.0650634765625	680.6467895507812	1576.001220703125	408.3534851074219	1136.644287109375	680.312744140625	1080.7305908203125	464.1319274902344
track_0	7810	1184.345458984375	568.3491821289062	1335.2457275390625	528.0016479492188	1513.70849609375	527.1781616210938	1426.0084228515625	632.2571411132812	1511.976318359375	432.519775390625	1136.622314453125	680.7042846679688	1080.235595703125	464.03643798828125
track_0	7811	1183.9031982421875	568.4130249023438	1329.4306640625	528.2968139648438	1513.313720703125	527.2505493164062	1423.816162109375	632.4443969726562	1511.985595703125	432.7362060546875	1136.5404052734375	680.5258178710938	1073.578369140625	464.1410827636719
