## Supplementary material for "Postural analysis reveals persistent vigilance in paper wasps after conspecific challenge": DSC_8601_1.avi.predictions.cleaned.analysis.h5_tracks (part 3 of 3)

track	frame_idx	head.x	head.y	ta_bridge.x	ta_bridge.y	abd_tip.x	abd_tip.y	l_wing_tip.x	l_wing_tip.y	r_wing_tip.x	r_wing_tip.y	l_ant_tip.x	l_ant_tip.y	r_ant_tip.x	r_ant_tip.y
track_0	7812	1184.67529296875	568.5181274414062	1336.5667724609375	527.655029296875	1521.19482421875	526.5782470703125	1559.9466552734375	545.6444702148438	1511.988037109375	437.51416015625	1136.7567138671875	680.9558715820312	1080.3724365234375	464.47845458984375
track_0	7813	1183.9296875	568.3170166015625	1329.10400390625	529.1175537109375	1537.73095703125	528.2877807617188	1560.3228759765625	665.0902709960938	1569.2685546875	401.39630126953125	1136.6009521484375	687.6038818359375	1073.6312255859375	464.0028381347656
track_0	7814	1184.33984375	568.5384521484375	1336.24072265625	528.5045166015625	1552.9295654296875	520.2452392578125	1544.9415283203125	656.6478271484375	1576.1632080078125	407.2227783203125	1136.8262939453125	681.1968383789062	1080.1656494140625	464.0738220214844
track_0	7815	1183.9779052734375	568.6038818359375	1329.43994140625	528.1135864257812	1553.0980224609375	504.49163818359375	1552.8055419921875	521.9310913085938	1561.162109375	393.4367370605469	1136.8255615234375	687.6507568359375	1073.4581298828125	463.9781494140625
track_0	7816	1184.3048095703125	569.0405883789062	1329.6536865234375	520.4998779296875	1505.145751953125	495.1892395019531	1543.0054931640625	519.2683715820312	1496.02392578125	418.30145263671875	1137.0008544921875	687.7256469726562	1073.6142578125	464.3548889160156
track_0	7817	1184.198974609375	568.7396850585938	1329.682861328125	527.2962036132812	1513.3870849609375	509.91400146484375	1559.6402587890625	687.3118286132812	1489.9306640625	423.2387390136719	1137.07763671875	681.3401489257812	1079.9454345703125	464.2520751953125
track_0	7818	1184.1898193359375	568.4547729492188	1335.33203125	528.4093627929688	1528.4781494140625	521.3502807617188	1559.6959228515625	673.6639404296875	1488.1439208984375	424.53021240234375	1137.134521484375	681.1760864257812	1073.396240234375	464.1707763671875
track_0	7819	1184.081298828125	568.283935546875	1336.4556884765625	527.8845825195312	1537.072998046875	528.56787109375	1528.277587890625	657.7489013671875	1567.986572265625	385.13653564453125	1137.0775146484375	681.1078491210938	1073.1988525390625	464.01092529296875
track_0	7820	1177.595703125	568.6303100585938	1335.41845703125	521.4437866210938	1537.2255859375	527.3916015625	1512.5675048828125	656.8106689453125	1568.5162353515625	384.9019775390625	1136.7703857421875	687.8446655273438	1072.9876708984375	457.4501953125
track_0	7821	1184.0494384765625	569.086669921875	1336.5999755859375	520.7364501953125	1537.3907470703125	512.9813232421875	1559.927978515625	530.0262451171875	1569.0516357421875	391.1262512207031	1137.2423095703125	688.1234741210938	1073.3148193359375	464.3436279296875
track_0	7822	1177.52734375	575.3516845703125	1336.7713623046875	527.4692993164062	1552.9486083984375	513.81201171875	1591.804931640625	632.1204833984375	1569.387451171875	392.1260986328125	1137.0819091796875	688.3955688476562	1073.3338623046875	464.3562316894531
track_0	7823	1177.3514404296875	575.3392944335938	1335.7762451171875	527.8245849609375	1553.0589599609375	513.7516479492188	1600.390869140625	633.0595092773438	1569.0948486328125	391.9476013183594	1137.143798828125	688.3499145507812	1073.42529296875	464.4588928222656
track_0	7824	1177.647705078125	569.268798828125	1336.090087890625	527.9755859375	1489.657470703125	472.0993347167969	1607.6046142578125	609.0078735351562	1568.008056640625	383.8595275878906	1137.291259765625	688.3890380859375	1073.17236328125	464.3407897949219
track_0	7825	1177.355712890625	575.407958984375	1329.3948974609375	527.927734375	1489.3995361328125	472.227294921875	1608.1639404296875	601.35546875	1568.009033203125	376.83087158203125	1143.6834716796875	688.8612060546875	1072.9075927734375	464.54498291015625
track_0	7826	1177.36083984375	575.2962646484375	1328.842529296875	528.0450439453125	1488.1405029296875	472.03533935546875	1601.6094970703125	608.233642578125	1567.86669921875	375.875	1143.80224609375	688.51171875	1072.989990234375	464.6891784667969
track_0	7827	1177.5479736328125	569.15576171875	1328.76025390625	527.9682006835938	1488.2249755859375	456.7072448730469	1608.2783203125	600.4986572265625	1568.1473388671875	369.2864074707031	1143.8961181640625	688.4107055664062	1072.6654052734375	464.2599792480469
track_0	7828	1177.7486572265625	569.02880859375	1328.43701171875	527.6093139648438	1497.4461669921875	518.2229614257812	1609.421875	592.9043579101562	1567.9991455078125	368.8458557128906	1144.368408203125	688.33984375	1072.4786376953125	464.0611267089844
track_0	7829	1177.437744140625	568.9506225585938	1328.9112548828125	528.2265625	1504.90380859375	528.302734375	1608.911376953125	585.44287109375	1568.1756591796875	369.2033996582031	1143.9534912109375	688.3972778320312	1072.5404052734375	464.28826904296875
track_0	7830	1184.191162109375	569.09375	1337.3294677734375	521.114990234375	1498.313232421875	518.7744140625	1617.192626953125	576.4722900390625	1568.33935546875	375.96923828125	1144.27587890625	688.3982543945312	1072.998779296875	464.6949157714844
track_0	7831	1177.682861328125	575.3955688476562	1337.2388916015625	521.2979125976562	1498.205810546875	519.34912109375	1615.749267578125	568.4397583007812	1568.2972412109375	376.9065856933594	1144.01416015625	688.5136108398438	1073.0091552734375	464.6353759765625
track_0	7832	1177.6978759765625	575.4742431640625	1343.665283203125	520.725341796875	1498.8358154296875	509.9219055175781	1616.64990234375	561.0736083984375	1568.626220703125	383.4269104003906	1143.779052734375	688.7037353515625	1073.19287109375	464.9170837402344
track_0	7833	1184.26171875	569.2913818359375	1343.5599365234375	520.6647338867188	1489.775634765625	480.2872314453125	1609.0706787109375	553.0073852539062	1568.7750244140625	383.5820007324219	1143.6378173828125	688.7275390625	1073.1883544921875	464.8624572753906
track_0	7834	1184.0091552734375	575.4871826171875	1343.6190185546875	520.433349609375	1536.526611328125	512.858642578125	1607.7696533203125	537.66455078125	1568.83837890625	383.5001525878906	1143.6671142578125	689.0857543945312	1073.4251708984375	465.0767517089844
track_0	7835	1183.9537353515625	575.5379028320312	1343.24755859375	520.0436401367188	1536.6722412109375	503.7015686035156	1601.0711669921875	535.831787109375	1568.8046875	383.48681640625	1137.20751953125	688.79443359375	1073.19384765625	464.83984375
track_0	7836	1184.0992431640625	575.6670532226562	1343.666015625	520.1415405273438	1551.3369140625	504.384033203125	1600.695556640625	535.93505859375	1568.9676513671875	383.7578125	1143.6029052734375	688.8026123046875	1073.4981689453125	465.2949523925781
track_0	7837	1177.76171875	575.6067504882812	1337.0537109375	520.966064453125	1551.5018310546875	511.4749755859375	1600.5855712890625	543.8895263671875	1569.318115234375	383.8210754394531	1143.6484375	688.6640625	1073.156494140625	464.8797302246094
track_0	7838	1183.9910888671875	576.1019897460938	1337.0277099609375	519.5186157226562	1553.036865234375	488.9837341308594	1567.3834228515625	512.6583251953125	1568.5814208984375	383.3478698730469	1144.0162353515625	689.12353515625	1079.53759765625	472.1383972167969
track_0	7839	1184.336669921875	568.8296508789062	1344.57080078125	521.3203735351562	1560.1370849609375	488.2298278808594	1608.0738525390625	672.9602661132812	1568.66552734375	376.8766174316406	1144.055908203125	687.751953125	1073.4051513671875	465.153076171875
track_0	7840	1184.5628662109375	568.7423095703125	1344.8546142578125	521.2471313476562	1560.6700439453125	488.8987731933594	1600.58349609375	641.2496948242188	1568.5926513671875	377.12042236328125	1144.695556640625	681.115966796875	1073.28662109375	464.9158935546875
track_0	7841	1184.6015625	568.839599609375	1343.1463623046875	521.5361938476562	1560.1561279296875	497.16937255859375	1591.8551025390625	624.5591430664062	1568.4580078125	376.7514953613281	1144.6746826171875	681.2952270507812	1073.3082275390625	464.9537353515625
track_0	7842	1177.9598388671875	568.6176147460938	1335.396728515625	527.712646484375	1505.7183837890625	495.93017578125	1609.4703369140625	592.9442749023438	1568.949951171875	383.30511474609375	1144.5836181640625	681.21337890625	1072.689453125	464.15478515625
track_0	7843	1184.15234375	568.435791015625	1336.1688232421875	527.8846435546875	1506.6614990234375	503.0346984863281	1609.441650390625	593.2709350585938	1569.03515625	383.40130615234375	1144.4112548828125	687.6888427734375	1072.8077392578125	464.1842956542969
track_0	7844	1184.268798828125	568.86376953125	1336.5008544921875	527.6699829101562	1545.390380859375	536.5294189453125	1601.17919921875	592.9591674804688	1569.11767578125	383.67388916015625	1144.5513916015625	687.9622802734375	1072.957763671875	464.50970458984375
track_0	7845	1184.65234375	569.2103881835938	1343.5426025390625	527.6053466796875	1551.6026611328125	544.1423950195312	1607.9322509765625	585.0001831054688	1569.1854248046875	384.0750427246094	1144.56005859375	688.021728515625	1073.42919921875	464.95709228515625
track_0	7846	1184.3858642578125	575.3161010742188	1343.7650146484375	527.374755859375	1552.0601806640625	543.59814453125	1608.6968994140625	584.18896484375	1569.1466064453125	384.1855163574219	1144.4505615234375	688.120849609375	1073.48291015625	465.07696533203125
track_0	7847	1184.3035888671875	575.2532348632812	1344.0662841796875	521.489013671875	1551.85546875	536.5518798828125	1615.7794189453125	577.0015869140625	1569.14794921875	384.15093994140625	1144.38916015625	688.3506469726562	1073.5845947265625	465.2045593261719
track_0	7848	1184.609130859375	569.2171630859375	1344.115234375	521.5311889648438	1552.5384521484375	536.185791015625	1615.473876953125	576.4843139648438	1575.60302734375	384.431640625	1144.4036865234375	688.1788940429688	1073.552734375	465.12994384765625
track_0	7849	1184.5430908203125	569.0283203125	1344.34423828125	527.2186889648438	1552.5965576171875	536.1436157226562	1616.2591552734375	576.5944213867188	1575.7120361328125	384.8030090332031	1144.330322265625	688.0734252929688	1073.57763671875	465.0795593261719
track_0	7850	1184.654296875	568.8876342773438	1344.94384765625	527.4686889648438	1553.288818359375	536.0571899414062	1616.34912109375	575.6112060546875	1575.56298828125	384.93524169921875	1144.3087158203125	687.88427734375	1073.4478759765625	464.92840576171875
track_0	7851	1184.3204345703125	569.00927734375	1344.931884765625	527.13134765625	1552.95068359375	534.486572265625	1616.0509033203125	567.8049926757812	1575.6231689453125	384.9602355957031	1144.1080322265625	688.129638671875	1073.2462158203125	464.8497314453125
track_0	7852	1184.3021240234375	568.8117065429688	1344.87841796875	527.1965942382812	1552.5008544921875	520.1347045898438	1608.892578125	552.7357177734375	1575.6959228515625	384.8887634277344	1144.0264892578125	687.9480590820312	1073.14892578125	464.5415954589844
track_0	7853	1184.1866455078125	568.8692626953125	1337.756591796875	527.3361206054688	1552.5621337890625	519.0996704101562	1607.943115234375	551.77099609375	1575.7122802734375	384.9431457519531	1143.98828125	688.1482543945312	1073.023681640625	464.5592346191406
track_0	7854	1184.20458984375	569.0382080078125	1337.7635498046875	521.1712646484375	1552.91455078125	511.4285888671875	1600.958251953125	544.8547973632812	1569.2674560546875	384.70745849609375	1143.9886474609375	688.0447387695312	1073.236328125	464.8792724609375
track_0	7855	1184.1488037109375	575.3358764648438	1337.5926513671875	521.0228271484375	1552.701416015625	503.872314453125	1601.255859375	537.6159057617188	1568.6466064453125	384.60296630859375	1143.7076416015625	688.2232055664062	1073.2314453125	464.9930419921875
track_0	7856	1183.96875	575.5344848632812	1337.1199951171875	521.001708984375	1552.837158203125	496.11846923828125	1600.87841796875	536.7996826171875	1569.116943359375	384.3917236328125	1143.6591796875	688.3020629882812	1073.062255859375	464.7696228027344
track_0	7857	1177.6934814453125	575.4676513671875	1336.7689208984375	521.4124755859375	1559.427001953125	487.708984375	1608.4122314453125	545.7880249023438	1569.3564453125	384.1095275878906	1137.2523193359375	688.1470336914062	1073.2247314453125	464.6759338378906
track_0	7858	1177.8160400390625	575.8430786132812	1336.00830078125	521.3098754882812	1552.91015625	479.75738525390625	1608.697998046875	560.7601318359375	1569.3077392578125	383.6180725097656	1143.6239013671875	688.3718872070312	1073.2010498046875	464.7332763671875
track_0	7859	1177.475830078125	575.6275634765625	1335.8228759765625	527.4813842773438	1560.4761962890625	479.69403076171875	1615.8236083984375	584.27001953125	1568.7242431640625	369.2105712890625	1137.2459716796875	688.5433959960938	1073.309326171875	464.7488708496094
track_0	7860	1177.4390869140625	575.47216796875	1336.6148681640625	527.4640502929688	1560.9844970703125	479.0127258300781	1608.98974609375	585.0785522460938	1568.6129150390625	369.0866394042969	1137.17236328125	688.670654296875	1073.3759765625	464.63311767578125
track_0	7861	1177.531982421875	575.4229736328125	1336.603515625	527.4259033203125	1560.8677978515625	473.1929931640625	1609.352294921875	584.168212890625	1568.670654296875	368.79144287109375	1137.0712890625	688.7943115234375	1073.430419921875	464.6886291503906
track_0	7862	1177.62060546875	575.5790405273438	1337.24755859375	521.3942260742188	1560.9346923828125	472.8808898925781	1615.7301025390625	583.7501220703125	1568.9151611328125	368.10150146484375	1143.6070556640625	688.7638549804688	1073.660888671875	464.958984375
track_0	7863	1177.563720703125	575.4071655273438	1337.1126708984375	521.3601684570312	1560.9852294921875	478.56072998046875	1609.1427001953125	583.7850952148438	1568.0311279296875	368.40740966796875	1137.1385498046875	688.7936401367188	1073.3260498046875	464.4110107421875
track_0	7864	1177.5902099609375	575.5521240234375	1337.3203125	521.0791015625	1560.660400390625	478.8359069824219	1609.1221923828125	576.9547119140625	1567.85107421875	368.13092041015625	1143.6729736328125	688.5385131835938	1073.4649658203125	464.5545349121094
track_0	7865	1177.7059326171875	575.7084350585938	1336.94921875	520.5619506835938	1560.4229736328125	479.5638427734375	1608.0233154296875	568.9900512695312	1567.6898193359375	368.5901184082031	1143.783447265625	688.5967407226562	1073.5030517578125	464.70269775390625
track_0	7866	1177.589599609375	575.497802734375	1336.8897705078125	520.484375	1560.25537109375	479.4972839355469	1601.1578369140625	560.0233154296875	1567.9031982421875	377.37646484375	1143.7470703125	688.2305297851562	1073.407958984375	464.4970397949219
track_0	7867	1184.3583984375	568.797119140625	1344.057373046875	520.026123046875	1552.8145751953125	480.4972229003906	1600.33154296875	543.5916748046875	1569.26806640625	393.31024169921875	1144.221435546875	681.396484375	1073.546142578125	464.3144226074219
track_0	7868	1177.4476318359375	575.6175537109375	1336.9022216796875	520.8251953125	1552.451171875	488.7445373535156	1592.5784912109375	520.5136108398438	1576.8797607421875	424.82867431640625	1137.086669921875	688.5700073242188	1073.359619140625	463.9353942871094
track_0	7869	1183.963623046875	575.3795776367188	1337.201171875	520.8826293945312	1552.9779052734375	481.1647644042969	1600.09814453125	511.8251037597656	1583.9376220703125	424.8804931640625	1143.9447021484375	688.5481567382812	1073.29931640625	463.8754577636719
track_0	7870	1184.1236572265625	575.671630859375	1329.2978515625	520.5497436523438	1504.799560546875	479.70458984375	1576.5726318359375	489.06109619140625	1567.886962890625	440.6969299316406	1144.447265625	688.5453491210938	1073.5458984375	464.0314025878906
track_0	7871	1184.880126953125	569.1317749023438	1336.7628173828125	520.3673095703125	1544.402099609375	479.3830261230469	1584.5020751953125	503.2042236328125	1576.5660400390625	433.574462890625	1145.27783203125	680.9489135742188	1073.2652587890625	463.69189453125
track_0	7872	1191.918701171875	568.839599609375	1344.8167724609375	519.3507690429688	1552.1732177734375	472.38671875	1576.389404296875	496.587158203125	1561.2640380859375	384.275634765625	1145.109619140625	680.9343872070312	1073.785888671875	464.11224365234375
track_0	7873	1192.3583984375	568.5526123046875	1344.3082275390625	519.9841918945312	1545.1942138671875	455.6687316894531	1561.09423828125	472.2298583984375	1560.27978515625	385.5628662109375	1152.0330810546875	680.8718872070312	1087.6058349609375	464.6931457519531
track_0	7874	1184.2159423828125	575.4601440429688	1335.236572265625	519.5852661132812	1552.1763916015625	464.26885986328125	1584.8709716796875	497.00634765625	1560.6392822265625	408.0926208496094	1144.355712890625	688.7626953125	1080.45361328125	464.99224853515625
track_0	7875	1184.5247802734375	575.4387817382812	1329.4505615234375	513.4970703125	1520.4776611328125	465.7724304199219	1576.6373291015625	480.1492004394531	1583.770751953125	417.3476257324219	1144.10302734375	688.1234130859375	1079.94677734375	464.6053466796875
track_0	7876	1177.685791015625	569.05322265625	1327.9462890625	520.26171875	1504.8790283203125	488.29278564453125	1593.1820068359375	504.4213562011719	1576.8995361328125	456.96966552734375	1137.34033203125	687.8162231445312	1073.40771484375	464.2471008300781
track_0	7877	1184.374755859375	568.8126220703125	1328.5706787109375	520.2891235351562	1511.7886962890625	503.0821533203125	1600.3873291015625	513.9583129882812	1577.4942626953125	480.8237609863281	1144.13623046875	688.041748046875	1073.516845703125	464.5874328613281
track_0	7878	1177.5885009765625	569.2930908203125	1328.1488037109375	520.3031005859375	1527.2783203125	503.744873046875	1600.8572998046875	512.2098388671875	1585.2669677734375	472.8023681640625	1144.05712890625	688.6712646484375	1073.2880859375	464.5328674316406
track_0	7879	1177.6383056640625	569.4007568359375	1327.3438720703125	520.4009399414062	1519.9844970703125	503.1132507324219	1600.68505859375	512.4149169921875	1592.1837158203125	465.4498596191406	1144.273193359375	688.7327880859375	1073.1737060546875	464.38885498046875
track_0	7880	1177.8199462890625	569.23291015625	1327.1368408203125	520.5198364257812	1512.13720703125	502.979248046875	1600.3270263671875	513.1819458007812	1592.240478515625	464.9205017089844	1144.4207763671875	688.3082275390625	1072.9080810546875	464.0166015625
track_0	7881	1177.577392578125	569.2846069335938	1321.2974853515625	520.7153930664062	1504.3106689453125	503.6705627441406	1599.682861328125	528.1071166992188	1591.588623046875	472.2642517089844	1144.4532470703125	688.5210571289062	1072.99462890625	464.1852111816406
track_0	7882	1177.5355224609375	569.2332153320312	1320.8236083984375	527.1908569335938	1504.3660888671875	504.7863464355469	1601.1925048828125	537.1564331054688	1591.6669921875	472.2918701171875	1144.5794677734375	688.4319458007812	1072.86328125	464.07611083984375
track_0	7883	1177.48291015625	568.8701782226562	1320.9046630859375	527.9284057617188	1512.2540283203125	512.1846923828125	1601.118896484375	543.7896118164062	1585.1260986328125	471.7405700683594	1144.5888671875	688.1719970703125	1072.8201904296875	463.8493957519531
track_0	7884	1177.5196533203125	568.7766723632812	1321.3837890625	528.0845947265625	1519.6168212890625	518.2139282226562	1607.7666015625	545.1618041992188	1591.4454345703125	465.3501281738281	1144.5570068359375	688.1201782226562	1072.968505859375	464.0575866699219
track_0	7885	1177.79296875	568.95849609375	1321.0714111328125	527.81982421875	1488.979736328125	504.4964294433594	1585.1939697265625	536.0098266601562	1584.35986328125	464.8581237792969	1144.604736328125	688.091552734375	1072.8231201171875	463.72039794921875
track_0	7886	1177.4769287109375	575.3274536132812	1320.08203125	527.4990844726562	1480.597900390625	473.86370849609375	1592.9268798828125	506.14959716796875	1569.89697265625	441.0907287597656	1144.6424560546875	688.0945434570312	1072.5814208984375	463.9395446777344
track_0	7887	1177.762939453125	569.3009643554688	1320.47998046875	527.210693359375	1488.1490478515625	479.8317565917969	1599.39990234375	510.416748046875	1575.823486328125	432.2728271484375	1144.5228271484375	688.0531616210938	1072.786376953125	457.5296325683594
track_0	7888	1177.682373046875	569.171142578125	1320.8665771484375	527.3051147460938	1504.1654052734375	479.72393798828125	1599.69970703125	504.7143859863281	1576.3916015625	432.9696350097656	1144.1082763671875	688.1275634765625	1072.76171875	457.1634216308594
track_0	7889	1184.0047607421875	569.0155029296875	1321.08837890625	521.0848999023438	1504.4761962890625	480.1492919921875	1592.324462890625	504.0390625	1577.1102294921875	433.7386474609375	1144.2198486328125	688.186279296875	1073.0126953125	457.5534973144531
track_0	7890	1183.9134521484375	568.6507568359375	1327.6591796875	527.5386962890625	1504.5654296875	481.6518859863281	1591.7529296875	504.99560546875	1577.8580322265625	441.5181884765625	1144.1058349609375	687.8922119140625	1072.9871826171875	457.3023376464844
track_0	7891	1184.008056640625	568.7664794921875	1327.857421875	521.0663452148438	1496.4794921875	480.2659912109375	1592.056640625	496.8397216796875	1569.597900390625	440.3987731933594	1144.0770263671875	681.54541015625	1072.991943359375	457.4764404296875
track_0	7892	1184.15234375	568.80908203125	1328.126220703125	520.374267578125	1512.817138671875	472.5442199707031	1592.3385009765625	494.96893310546875	1577.7076416015625	425.0382080078125	1143.922607421875	687.8483276367188	1073.0303955078125	457.44580078125
track_0	7893	1183.9112548828125	568.9520263671875	1328.2117919921875	520.3856201171875	1512.8807373046875	473.07464599609375	1583.859619140625	496.77777099609375	1577.56689453125	417.5769348144531	1143.8487548828125	688.055419921875	1073.0054931640625	457.4874572753906
track_0	7894	1177.8251953125	568.8829345703125	1328.3905029296875	520.7671508789062	1512.6883544921875	472.7838439941406	1592.9271240234375	504.6901550292969	1584.1888427734375	425.4709167480469	1143.9525146484375	681.55517578125	1073.0048828125	457.25299072265625
track_0	7895	1183.9501953125	568.3950805664062	1327.9788818359375	521.0048828125	1519.9420166015625	480.4169616699219	1592.50390625	506.16351318359375	1577.7943115234375	432.5625	1143.8961181640625	681.1295166015625	1072.8585205078125	457.0463562011719
track_0	7896	1184.1585693359375	568.3545532226562	1328.457275390625	520.783447265625	1512.81591796875	480.9585876464844	1591.7703857421875	504.488037109375	1568.510009765625	448.8156433105469	1143.85400390625	681.1461791992188	1073.112060546875	457.2689514160156
track_0	7897	1184.2498779296875	568.2813110351562	1328.7391357421875	520.5533447265625	1519.771484375	487.41046142578125	1592.8984375	503.5281677246094	1560.98388671875	455.7872619628906	1143.6357421875	681.2981567382812	1073.2095947265625	457.1929626464844
track_0	7898	1184.1552734375	568.568603515625	1327.20556640625	520.8816528320312	1488.4525146484375	480.68988037109375	1591.3570556640625	496.0138854980469	1545.2047119140625	440.6822509765625	1143.5849609375	681.4462280273438	1072.925537109375	456.8807067871094
track_0	7899	1177.604736328125	568.853759765625	1321.62939453125	520.8777465820312	1488.790771484375	479.4260559082031	1593.586669921875	488.5198974609375	1576.9246826171875	424.7967529296875	1136.9307861328125	687.6954345703125	1072.8118896484375	457.0028381347656
track_0	7900	1184.5479736328125	568.56201171875	1328.080810546875	520.4121704101562	1504.2413330078125	479.78582763671875	1584.4664306640625	495.61627197265625	1553.1812744140625	448.68914794921875	1136.8157958984375	687.5986938476562	1073.1767578125	456.5667724609375
track_0	7901	1184.3304443359375	568.4046630859375	1328.693603515625	520.6949462890625	1504.395263671875	481.4461669921875	1584.3453369140625	495.5160827636719	1561.18310546875	455.5952453613281	1136.854736328125	687.5935668945312	1079.671875	456.7090148925781
track_0	7902	1184.087890625	568.2401123046875	1328.50390625	521.1859741210938	1504.6685791015625	488.5417785644531	1585.3282470703125	497.22723388671875	1568.7254638671875	463.06866455078125	1136.6741943359375	681.0111694335938	1072.9664306640625	456.1354675292969
track_0	7903	1184.4320068359375	568.1870727539062	1329.08349609375	521.0491333007812	1512.15283203125	488.3782043457031	1593.035400390625	504.5180358886719	1576.09375	456.7557373046875	1136.6466064453125	680.774169921875	1079.7825927734375	456.25537109375
track_0	7904	1184.660888671875	568.2403564453125	1328.8800048828125	520.896484375	1519.8572998046875	481.4276428222656	1599.4368896484375	505.8873291015625	1575.5179443359375	448.90374755859375	1136.7227783203125	680.611083984375	1079.9129638671875	456.2349853515625
track_0	7905	1184.5555419921875	568.3172607421875	1328.0889892578125	521.0989379882812	1504.453369140625	480.5679016113281	1585.1585693359375	519.8495483398438	1577.4210205078125	424.9615783691406	1136.599609375	680.864501953125	1079.8289794921875	449.95159912109375
track_0	7906	1185.0283203125	568.2742309570312	1328.75	520.4620971679688	1511.9300537109375	479.9786071777344	1585.4730224609375	519.9160766601562	1576.432373046875	424.280517578125	1136.82861328125	680.6883544921875	1080.2154541015625	456.4028625488281
track_0	7907	1184.79736328125	568.0867309570312	1328.240966796875	520.8206176757812	1513.0885009765625	479.9346008300781	1592.6180419921875	505.9067077636719	1560.2606201171875	440.7994079589844	1136.8182373046875	680.5247192382812	1080.35791015625	456.4920654296875
track_0	7908	1184.5582275390625	567.9310913085938	1328.7701416015625	527.3602905273438	1520.937255859375	481.28826904296875	1593.1781005859375	504.4379577636719	1560.46337890625	449.2567138671875	1136.6865234375	680.3792724609375	1080.2900390625	456.2718200683594
track_0	7909	1184.704345703125	567.9530639648438	1328.7509765625	527.3646240234375	1519.9244384765625	489.1882019042969	1599.6746826171875	505.8278503417969	1576.376953125	471.4964294433594	1136.630859375	680.5602416992188	1080.514892578125	456.3560485839844
track_0	7910	1184.4468994140625	567.9578857421875	1328.45068359375	527.432861328125	1520.229248046875	495.9996337890625	1599.5404052734375	513.03271484375	1568.1470947265625	463.8819580078125	1136.63232421875	680.4443359375	1080.4932861328125	456.32781982421875
track_0	7911	1184.41650390625	568.1573486328125	1328.361572265625	527.3378295898438	1519.770751953125	495.7888488769531	1593.059326171875	506.0707092285156	1568.3839111328125	463.9867248535156	1136.7489013671875	680.4635620117188	1080.5277099609375	456.4494934082031
track_0	7912	1184.5203857421875	568.0844116210938	1328.6434326171875	521.2153930664062	1511.75439453125	489.6561584472656	1592.9466552734375	504.3342590332031	1576.419189453125	463.4560852050781	1136.7618408203125	680.4262084960938	1080.673095703125	456.7422790527344
track_0	7913	1184.4732666015625	568.1425170898438	1329.1380615234375	521.0590209960938	1520.3758544921875	495.3452453613281	1591.737548828125	503.7928771972656	1577.0560302734375	456.7686767578125	1136.6788330078125	680.625	1080.6021728515625	456.8824462890625
track_0	7914	1184.4207763671875	567.9798583984375	1328.9833984375	527.2741088867188	1519.8548583984375	495.7130432128906	1591.6539306640625	497.8316650390625	1576.51318359375	457.4809265136719	1136.7608642578125	680.3175659179688	1080.9033203125	457.1280822753906
track_0	7915	1184.60107421875	568.1533813476562	1335.51318359375	521.0916748046875	1496.862548828125	495.2620849609375	1592.749267578125	503.73406982421875	1560.7003173828125	464.371826171875	1136.7152099609375	680.5220336914062	1080.46923828125	456.4849548339844
track_0	7916	1184.895263671875	568.3807373046875	1335.4930419921875	520.8715209960938	1488.9832763671875	495.1282958984375	1585.043212890625	496.18829345703125	1545.3052978515625	463.0237731933594	1136.792236328125	680.5935668945312	1080.6990966796875	456.8640441894531
track_0	7917	1185.0052490234375	568.453857421875	1336.1243896484375	520.504150390625	1489.4107666015625	489.1011962890625	1583.5867919921875	482.3751525878906	1552.273681640625	455.9107666015625	1136.86376953125	680.58935546875	1080.702392578125	457.08770751953125
track_0	7918	1184.9307861328125	568.2932739257812	1336.0394287109375	520.5563354492188	1489.4071044921875	488.95733642578125	1576.1697998046875	489.08477783203125	1553.2984619140625	456.10430908203125	1136.92138671875	680.34033203125	1080.7271728515625	456.9945983886719
track_0	7919	1184.752685546875	568.5105590820312	1336.0513916015625	520.6995849609375	1489.009033203125	494.1916809082031	1583.48828125	488.2939453125	1561.8759765625	455.45794677734375	1136.7706298828125	680.2781982421875	1080.3487548828125	456.7752990722656
track_0	7920	1184.0927734375	568.753173828125	1328.8233642578125	520.5372314453125	1504.1558837890625	488.1180419921875	1584.64892578125	488.6216125488281	1576.3753662109375	455.5011901855469	1136.66064453125	680.5822143554688	1080.0948486328125	456.6438293457031
track_0	7921	1184.9132080078125	568.4378051757812	1336.0230712890625	520.5057983398438	1489.0042724609375	494.3113708496094	1591.8272705078125	488.3816223144531	1576.195068359375	455.6763916015625	1136.9351806640625	680.2852783203125	1080.3289794921875	457.0200500488281
track_0	7922	1184.55859375	568.6813354492188	1335.951904296875	520.6697387695312	1489.3111572265625	494.5368347167969	1584.8824462890625	487.5989685058594	1568.6768798828125	456.0171813964844	1136.797607421875	680.26513671875	1080.287353515625	457.1017761230469
track_0	7923	1184.4149169921875	568.66015625	1335.90380859375	520.7606201171875	1488.5084228515625	494.70758056640625	1584.494140625	487.6266784667969	1568.069091796875	455.9293212890625	1136.727783203125	680.7168579101562	1080.4844970703125	457.18316650390625
track_0	7924	1184.21435546875	568.8335571289062	1336.0643310546875	520.7123413085938	1487.8763427734375	494.9132080078125	1585.25390625	488.0775451660156	1569.21240234375	455.9010925292969	1136.6085205078125	680.8856201171875	1080.4095458984375	457.2785949707031
track_0	7925	1184.10400390625	568.9515991210938	1335.79833984375	520.6246948242188	1488.0355224609375	495.13482666015625	1591.5953369140625	488.4056396484375	1569.9398193359375	455.6163330078125	1136.5904541015625	681.1477661132812	1080.276123046875	457.2619934082031
track_0	7926	1184.0802001953125	568.8345336914062	1335.9271240234375	520.5977783203125	1488.23779296875	495.3956298828125	1592.5555419921875	496.2262268066406	1576.055419921875	455.9164123535156	1136.6544189453125	681.1847534179688	1080.46484375	457.4671325683594
track_0	7927	1184.3402099609375	569.027587890625	1336.224365234375	520.3508911132812	1488.1029052734375	494.9731140136719	1583.9210205078125	479.8291015625	1575.891357421875	448.55084228515625	1136.7772216796875	687.6339111328125	1080.6263427734375	458.02508544921875
track_0	7928	1184.585693359375	569.1728515625	1336.3712158203125	520.1140747070312	1481.490478515625	489.04327392578125	1576.9420166015625	473.7724304199219	1568.3819580078125	448.7596130371094	1136.7891845703125	681.205078125	1080.658935546875	457.99310302734375
track_0	7929	1183.92529296875	568.946533203125	1336.4005126953125	520.2210083007812	1481.4759521484375	488.8140563964844	1577.566650390625	481.5118408203125	1569.3262939453125	455.1226501464844	1136.7032470703125	687.798095703125	1080.15966796875	457.5462951660156
track_0	7930	1184.71484375	569.0362548828125	1337.1236572265625	520.1521606445312	1481.6761474609375	488.8517150878906	1585.796630859375	495.4595947265625	1561.56005859375	457.5157165527344	1136.8260498046875	681.0380249023438	1080.724609375	457.9294738769531
track_0	7931	1177.58544921875	569.272216796875	1336.4295654296875	520.1207275390625	1481.4422607421875	488.3555908203125	1585.4737548828125	495.7435302734375	1561.2386474609375	462.9415588378906	1136.6077880859375	687.719482421875	1080.2484130859375	457.73602294921875
track_0	7932	1183.902587890625	569.0220947265625	1336.2872314453125	520.5836181640625	1481.70263671875	488.6902160644531	1593.1375732421875	504.044189453125	1567.952392578125	463.459716796875	1136.6785888671875	687.6221923828125	1080.415283203125	457.8366394042969
track_0	7933	1184.4674072265625	569.1253662109375	1337.5447998046875	520.2152709960938	1481.551513671875	488.020751953125	1591.8651123046875	495.815673828125	1560.6275634765625	455.5533447265625	1136.6766357421875	681.0933227539062	1073.8756103515625	464.33673095703125
track_0	7934	1184.35009765625	569.1231689453125	1337.234619140625	520.2081909179688	1482.0560302734375	488.24200439453125	1583.736328125	480.872314453125	1575.298583984375	448.6726989746094	1136.5240478515625	681.0841064453125	1073.93408203125	464.3177490234375
track_0	7935	1184.4510498046875	569.0158081054688	1337.3680419921875	519.9783325195312	1481.943603515625	487.7497253417969	1583.28759765625	473.0072937011719	1569.682861328125	448.6783752441406	1136.6146240234375	681.0839233398438	1073.954833984375	464.3775939941406
track_0	7936	1184.5927734375	569.1339111328125	1344.0504150390625	519.4872436523438	1481.68994140625	487.1122741699219	1577.3232421875	464.36834716796875	1568.41357421875	441.87017822265625	1136.6536865234375	687.869140625	1073.8094482421875	464.2712097167969
track_0	7937	1184.307861328125	569.0692138671875	1343.9052734375	519.591796875	1481.791259765625	487.7230529785156	1583.3599853515625	481.5955810546875	1567.7889404296875	455.7696838378906	1136.54638671875	687.9805908203125	1080.190673828125	464.2784729003906
track_0	7938	1184.287109375	569.1403198242188	1343.7696533203125	519.570068359375	1482.064208984375	487.9375	1583.81787109375	487.5123291015625	1553.5848388671875	456.3642883300781	1136.5147705078125	687.9456787109375	1080.2679443359375	464.37945556640625
track_0	7939	1184.1385498046875	569.1439208984375	1337.537109375	519.7627563476562	1482.103515625	487.9674377441406	1584.6712646484375	488.0417785644531	1560.6170654296875	456.0442199707031	1136.54052734375	687.7398071289062	1073.943115234375	464.49346923828125
track_0	7940	1183.9576416015625	569.1160888671875	1337.3818359375	520.0204467773438	1482.0931396484375	488.39520263671875	1584.276123046875	481.3235778808594	1567.454345703125	454.9883117675781	1136.5518798828125	687.7161865234375	1073.804931640625	464.1920471191406
track_0	7941	1183.971923828125	569.1115112304688	1337.296875	519.9889526367188	1488.5604248046875	488.0624084472656	1576.6845703125	479.10491943359375	1568.5072021484375	449.0758972167969	1136.6318359375	687.7569580078125	1073.81884765625	464.1260681152344
track_0	7942	1183.94677734375	569.0745849609375	1343.6810302734375	519.8419189453125	1488.617919921875	487.75628662109375	1576.611572265625	480.6266174316406	1577.15966796875	455.0621643066406	1136.69189453125	687.7019653320312	1073.9453125	464.17193603515625
track_0	7943	1184.3331298828125	569.1578369140625	1343.69873046875	519.9036254882812	1482.0528564453125	487.8246154785156	1584.148193359375	474.77044677734375	1576.6859130859375	449.3340148925781	1136.7884521484375	687.6743774414062	1073.948974609375	464.36279296875
track_0	7944	1176.5382080078125	568.6145629882812	1328.8436279296875	520.638916015625	1480.7669677734375	495.5353698730469	1584.8167724609375	496.917236328125	1576.7900390625	463.6070251464844	1136.0118408203125	680.5850830078125	1073.1051025390625	456.5931091308594
track_0	7945	1184.309814453125	568.7838134765625	1343.6221923828125	519.6589965820312	1481.7156982421875	487.8523864746094	1606.5120849609375	503.88909912109375	1584.1842041015625	456.4084167480469	1136.9156494140625	680.7385864257812	1073.886474609375	464.1359558105469
track_0	7946	1177.1455078125	569.0762939453125	1337.0679931640625	519.8367919921875	1481.44287109375	488.3227844238281	1606.0400390625	505.0160217285156	1584.4315185546875	456.114013671875	1136.3172607421875	680.9314575195312	1073.6307373046875	464.08929443359375
track_0	7947	1177.177490234375	575.3973388671875	1337.5299072265625	519.9827880859375	1481.8956298828125	487.3315124511719	1607.13037109375	511.315185546875	1585.0233154296875	457.2464599609375	1136.5478515625	687.732177734375	1073.886474609375	464.21142578125
track_0	7948	1176.6634521484375	568.70361328125	1336.26513671875	519.947265625	1481.51513671875	487.31689453125	1606.989013671875	511.64483642578125	1585.6658935546875	464.4396667480469	1136.2767333984375	680.798828125	1080.04345703125	457.4707946777344
track_0	7949	1176.551513671875	568.6549072265625	1336.2681884765625	520.1084594726562	1481.6402587890625	488.43060302734375	1607.21533203125	511.8572998046875	1592.48876953125	471.0501403808594	1136.1826171875	680.9397583007812	1073.69482421875	463.9180908203125
track_0	7950	1176.986328125	568.8115844726562	1336.9447021484375	520.3919677734375	1488.648193359375	489.343017578125	1606.6649169921875	512.02685546875	1592.7423095703125	472.0011901855469	1136.3299560546875	680.9793090820312	1073.6878662109375	464.0254821777344
track_0	7951	1176.267578125	568.48046875	1336.372314453125	520.0917358398438	1481.6085205078125	482.1250915527344	1593.366943359375	504.610595703125	1591.8436279296875	471.665771484375	1136.3675537109375	681.0023803710938	1073.19384765625	463.6739807128906
track_0	7952	1176.803955078125	568.85986328125	1337.1033935546875	519.6531982421875	1481.8231201171875	481.1417541503906	1607.7110595703125	510.9286193847656	1591.932373046875	465.3966064453125	1136.6866455078125	680.8117065429688	1073.3629150390625	464.0648193359375
track_0	7953	1176.351806640625	568.7687377929688	1336.7088623046875	519.5872802734375	1519.6260986328125	487.8471984863281	1607.2880859375	511.5877685546875	1592.697998046875	471.0042724609375	1136.4107666015625	681.0023803710938	1073.5697021484375	464.3058776855469
track_0	7954	1176.1114501953125	568.7870483398438	1335.941162109375	519.797607421875	1481.656005859375	488.2798156738281			1592.0523681640625	471.4431457519531	1136.3389892578125	680.7490234375	1073.38232421875	464.1216125488281
track_0	7955	1176.2105712890625	568.8846435546875	1336.1309814453125	519.9773559570312	1481.850341796875	488.0472106933594	1606.8177490234375	513.514892578125	1592.599609375	471.2933349609375	1136.628173828125	687.9698486328125	1073.428466796875	464.2211608886719
track_0	7956	1175.7978515625	568.2893676757812	1329.416748046875	520.5103759765625	1474.241943359375	489.0760192871094	1592.6405029296875	497.1811828613281	1585.1529541015625	464.12921142578125	1136.2974853515625	680.991455078125	1072.9996337890625	457.1842346191406
track_0	7957	1175.9742431640625	568.6057739257812	1329.6827392578125	520.3690795898438	1473.125244140625	487.7870178222656	1592.3770751953125	489.8893127441406	1584.7430419921875	463.0876770019531	1136.4466552734375	687.6883544921875	1072.961181640625	457.411865234375
track_0	7958	1176.90869140625	568.8935546875	1337.578857421875	519.4358520507812	1480.8677978515625	481.2076721191406	1586.7998046875	488.1439208984375	1585.64111328125	463.0758361816406	1136.626708984375	680.8631591796875	1073.46875	464.51239013671875
track_0	7959	1176.4375	568.8095703125	1336.06201171875	519.369140625	1480.710205078125	481.8791809082031	1598.3487548828125	503.08489990234375	1585.122802734375	463.8367614746094	1136.5650634765625	681.0379028320312	1073.245849609375	464.2016296386719
track_0	7960	1176.19580078125	568.67724609375	1329.7520751953125	520.0873413085938	1481.112060546875	489.135498046875	1591.667236328125	489.5773010253906	1585.5771484375	464.62554931640625	1136.240966796875	687.6926879882812	1073.3177490234375	464.29449462890625
track_0	7961	1176.2347412109375	568.6454467773438	1335.8287353515625	519.7689208984375	1481.248291015625	487.5251770019531			1585.8658447265625	463.37530517578125	1136.512451171875	687.8576049804688	1072.895263671875	464.0950927734375
track_0	7962	1176.3707275390625	568.69921875	1335.928466796875	520.6421508789062	1481.2073974609375	489.7306823730469	1584.640625	498.59649658203125	1591.6468505859375	465.5101013183594	1136.2376708984375	687.7369995117188	1073.30712890625	464.2656555175781
track_0	7963	1169.42236328125	575.57177734375	1328.1607666015625	520.0121459960938	1465.8817138671875	481.3537902832031	1582.99560546875	488.7482604980469	1576.5926513671875	448.8616027832031	1136.351318359375	688.7757568359375	1072.5364990234375	464.18426513671875
track_0	7964	1176.330322265625	568.9246215820312	1335.75	520.5260620117188	1473.4844970703125	487.6077880859375	1600.443603515625	502.80340576171875	1584.737060546875	456.6610412597656	1136.50244140625	688.3118896484375	1073.220947265625	464.5539855957031
track_0	7965	1175.91796875	569.0278930664062	1329.241455078125	520.3678588867188	1480.39892578125	486.3904724121094			1584.4095458984375	456.2202453613281	1136.4034423828125	688.7555541992188	1072.81884765625	464.30474853515625
track_0	7966	1169.4102783203125	575.5885620117188	1328.904052734375	520.6023559570312	1473.553466796875	482.08843994140625			1584.1322021484375	456.0406799316406	1136.4293212890625	688.717041015625	1072.81591796875	464.2417297363281
track_0	7967	1169.421142578125	575.5286865234375	1329.73681640625	520.183837890625	1488.821044921875	487.5448303222656			1584.69580078125	456.3238525390625	1136.3826904296875	688.8880615234375	1072.945556640625	464.35626220703125
track_0	7968	1175.653076171875	568.848876953125	1328.8310546875	521.046630859375	1473.7430419921875	487.784423828125			1584.660888671875	463.6326599121094	1136.4278564453125	688.4249877929688	1072.8638916015625	464.03369140625
track_0	7969	1169.275390625	575.509521484375	1328.818603515625	520.327880859375	1472.9378662109375	486.6795654296875	1577.5645751953125	512.7779541015625	1576.7979736328125	448.0695495605469	1136.4532470703125	688.6734008789062	1072.908935546875	464.06884765625
track_0	7970	1175.8133544921875	568.6192626953125	1336.475830078125	519.9181518554688	1512.5291748046875	474.150390625	1575.67236328125	489.0810546875	1576.7938232421875	440.5280456542969	1136.47021484375	687.9692993164062	1072.8349609375	457.44512939453125
track_0	7971	1175.93994140625	568.2816772460938	1336.33935546875	520.857666015625	1519.792236328125	479.7129821777344	1568.5538330078125	489.3645935058594	1576.947509765625	440.7567443847656	1136.0726318359375	680.8788452148438	1072.542724609375	456.7259521484375
track_0	7972	1176.3060302734375	568.7039794921875	1336.2808837890625	520.3978271484375	1528.2763671875	473.08782958984375	1560.390625	503.4951171875	1577.32470703125	439.6021423339844	1136.3907470703125	687.7655029296875	1072.604248046875	457.1982727050781
track_0	7973	1176.2099609375	568.5568237304688	1336.0997314453125	520.1884155273438	1512.7252197265625	480.0266418457031	1577.089599609375	472.0090026855469	1576.236572265625	440.57763671875	1136.3511962890625	687.9151611328125	1072.777587890625	457.18658447265625
track_0	7974	1176.0677490234375	568.8118286132812	1329.3173828125	520.77880859375	1512.4678955078125	473.1748352050781	1575.5093994140625	456.6876220703125	1568.8031005859375	433.6220703125	1136.2840576171875	687.7525024414062	1072.4512939453125	456.64117431640625
track_0	7975	1169.4283447265625	569.0060424804688	1329.0831298828125	519.6197509765625	1520.7857666015625	472.1923522949219	1575.8021240234375	471.6925964355469	1569.07568359375	432.5018005371094	1136.1317138671875	680.525634765625	1072.5548095703125	457.1033020019531
track_0	7976	1176.3902587890625	568.498046875	1336.7789306640625	513.349609375	1512.923095703125	472.7207336425781	1577.4298095703125	472.1850891113281	1569.314697265625	432.6849670410156	1136.583740234375	680.0219116210938	1072.6248779296875	456.977294921875
track_0	7977	1176.114990234375	568.4708251953125	1336.014892578125	519.6113891601562	1520.914794921875	473.3937072753906	1582.390869140625	474.3855285644531	1576.3193359375	431.89727783203125	1136.6199951171875	680.0675659179688	1072.7271728515625	456.97308349609375
track_0	7978	1175.8624267578125	568.6935424804688	1327.590087890625	520.11279296875	1511.82177734375	481.0152282714844	1577.2235107421875	511.94354248046875	1576.109375	432.8850402832031	1136.582763671875	680.3181762695312	1072.15869140625	456.281005859375
track_0	7979	1169.25634765625	569.0551147460938	1319.7779541015625	520.85986328125	1481.033935546875	487.9214172363281	1576.682373046875	519.18896484375	1553.89208984375	448.45440673828125	1136.25830078125	680.5321655273438	1072.0169677734375	456.1092224121094
track_0	7980	1175.577880859375	575.5474853515625	1319.177978515625	521.0816650390625	1473.2308349609375	472.7027587890625	1577.5562744140625	512.2120971679688	1561.504638671875	424.2820129394531	1136.3240966796875	687.57470703125	1072.23876953125	456.6554870605469
track_0	7981	1175.7125244140625	576.1856079101562	1312.9058837890625	520.3818969726562	1487.5191650390625	449.15753173828125	1577.4766845703125	504.1947326660156	1545.6478271484375	400.8980712890625	1136.3048095703125	688.4822998046875	1072.2486572265625	457.1271057128906
track_0	7982	1176.007568359375	576.369873046875	1319.323486328125	520.3028564453125	1479.7415771484375	447.611083984375	1576.7230224609375	497.5697937011719	1545.7659912109375	385.7431640625	1136.3240966796875	688.15673828125	1072.348388671875	457.1954345703125
track_0	7983	1175.83984375	576.1385498046875	1313.3004150390625	520.4080200195312	1479.8101806640625	449.5086364746094	1576.5770263671875	497.4327087402344	1552.7376708984375	400.0400085449219	1136.100830078125	687.921875	1072.2310791015625	456.8512878417969
track_0	7984	1169.473876953125	576.3009643554688	1312.49951171875	520.5989379882812	1488.23681640625	454.94073486328125	1577.1881103515625	496.91595458984375	1544.178955078125	401.7171325683594	1136.1898193359375	687.9555053710938	1072.130859375	456.91845703125
track_0	7985	1176.052734375	575.73095703125	1313.1982421875	527.2578735351562	1504.3798828125	479.8141784667969	1584.0849609375	503.9416198730469	1568.650146484375	424.4192199707031	1136.265869140625	688.06982421875	1072.4091796875	456.9336853027344
track_0	7986	1169.1363525390625	575.7855834960938	1312.5738525390625	527.8428955078125	1488.895263671875	496.1448669433594	1583.8035888671875	520.3848876953125	1568.8189697265625	425.19659423828125	1136.0701904296875	688.5277709960938	1072.1669921875	456.8210144042969
track_0	7987	1169.1173095703125	575.757568359375	1312.3408203125	527.9036254882812	1488.14794921875	504.4273681640625	1584.6102294921875	529.675048828125	1568.4056396484375	432.982177734375	1136.1097412109375	688.7837524414062	1072.214111328125	456.7878112792969
track_0	7988	1169.37841796875	575.8096923828125	1312.4080810546875	527.737060546875	1488.703369140625	503.65985107421875	1584.0806884765625	535.7786254882812	1560.531494140625	448.19024658203125	1136.2034912109375	688.442138671875	1072.2672119140625	456.949462890625
track_0	7989	1169.228515625	575.5075073242188	1312.598388671875	527.76904296875	1496.275390625	504.6271667480469	1577.223876953125	536.3021240234375	1560.768798828125	456.1935729980469	1136.171142578125	688.1697387695312	1072.080078125	456.41156005859375
track_0	7990	1175.5322265625	575.4125366210938	1313.0626220703125	527.976806640625	1496.456787109375	511.22772216796875	1577.8111572265625	543.248291015625	1560.0545654296875	457.3947448730469	1136.3350830078125	688.2421264648438	1072.29833984375	456.8814392089844
track_0	7991	1169.394775390625	575.4681396484375	1313.0660400390625	527.9021606445312	1504.1229248046875	511.44390869140625	1583.635009765625	543.9479370117188	1544.092529296875	447.71661376953125	1136.401611328125	688.4119262695312	1071.936767578125	456.33984375
track_0	7992	1175.83447265625	569.2426147460938	1319.8619384765625	527.6378173828125	1512.5189208984375	504.9454040527344	1576.04345703125	536.4055786132812	1568.071044921875	417.7401428222656	1136.3399658203125	688.2391357421875	1072.4447021484375	456.8854064941406
track_0	7993	1169.367431640625	575.656982421875	1319.6187744140625	521.159912109375	1504.52490234375	496.69970703125	1583.53662109375	528.0037841796875	1552.8619384765625	416.7878723144531	1136.19970703125	688.7074584960938	1071.6324462890625	456.1990966796875
track_0	7994	1175.8818359375	575.6336059570312	1313.7530517578125	527.5549926757812	1488.9822998046875	495.7895812988281	1577.0865478515625	527.4641723632812	1560.5322265625	439.75518798828125	1136.4371337890625	688.4482421875	1072.157470703125	456.5921325683594
track_0	7995	1175.5546875	575.8626708984375	1312.431396484375	527.763671875	1496.984619140625	497.30206298828125	1576.7989501953125	528.5480346679688	1568.2938232421875	441.6899108886719	1136.4647216796875	688.728271484375	1072.2344970703125	457.0741271972656
track_0	7996	1169.3798828125	575.5252075195312	1313.6834716796875	528.1119995117188	1512.7144775390625	497.2281494140625	1584.330078125	521.5869750976562	1575.8328857421875	448.81396484375	1136.161376953125	688.2904052734375	1071.8447265625	456.3067626953125
track_0	7997	1175.677978515625	575.5662231445312	1319.548095703125	527.8787231445312	1504.3499755859375	488.6691589355469	1585.5418701171875	519.3952026367188	1576.3668212890625	448.8716125488281	1136.2874755859375	688.409423828125	1072.1668701171875	456.73193359375
track_0	7998	1175.79833984375	575.5953979492188	1320.03759765625	527.5044555664062	1496.634033203125	481.58404541015625	1584.906982421875	505.2392578125	1569.4705810546875	441.8679504394531	1136.268798828125	688.2965087890625	1072.0201416015625	456.5247802734375
track_0	7999	1175.650634765625	575.6862182617188	1319.777099609375	527.5921020507812	1496.404541015625	480.8057556152344	1584.8416748046875	504.56671142578125	1569.51416015625	441.37957763671875	1136.296875	688.432861328125	1072.0518798828125	456.62701416015625
track_0	8000	1176.059326171875	575.3711547851562	1321.026611328125	527.4892578125	1512.0350341796875	480.79705810546875	1591.2806396484375	512.514892578125	1570.0150146484375	441.3692626953125	1136.3868408203125	688.0844116210938	1072.2947998046875	456.8630065917969
track_0	8001	1175.9644775390625	575.5540161132812	1320.2977294921875	527.5540161132812	1520.75146484375	480.94000244140625	1584.2978515625	512.032470703125	1561.10302734375	433.02435302734375	1136.3677978515625	688.2603759765625	1072.2044677734375	456.7817077636719
track_0	8002	1176.2181396484375	575.7022705078125	1320.6031494140625	521.4019775390625	1512.9990234375	481.07135009765625	1584.98828125	505.6770324707031	1568.833251953125	425.98931884765625	1136.3470458984375	688.6017456054688	1072.03369140625	456.6995544433594
track_0	8003	1175.9486083984375	575.7262573242188	1312.79638671875	527.8043823242188	1512.00244140625	480.7756042480469	1584.199462890625	504.9707336425781	1561.2310791015625	440.2746276855469	1136.325927734375	688.6162109375	1071.909912109375	456.6984558105469
track_0	8004	1175.6241455078125	575.6148681640625	1312.5313720703125	528.1812744140625	1496.4781494140625	480.7431335449219	1583.8280029296875	503.79827880859375	1569.2620849609375	441.0054626464844	1136.2318115234375	688.6860961914062	1071.820068359375	456.6061096191406
track_0	8005	1175.6552734375	575.9161376953125	1312.311279296875	528.0913696289062	1488.6396484375	479.721923828125	1582.942626953125	496.42626953125	1567.9207763671875	433.0340881347656	1136.5169677734375	695.5939331054688	1072.30224609375	456.96197509765625
track_0	8006	1176.0272216796875	575.9517822265625	1313.6185302734375	527.4379272460938	1488.7406005859375	472.0394287109375	1583.82958984375	487.80999755859375	1561.9677734375	424.7769775390625	1136.5382080078125	688.7993774414062	1072.33447265625	456.97564697265625
track_0	8007	1175.728271484375	575.8875122070312	1313.6658935546875	527.3020629882812	1496.71240234375	471.8642578125	1576.9027099609375	487.28045654296875	1568.7718505859375	417.70611572265625	1136.5423583984375	689.0455322265625	1072.220947265625	456.80487060546875
track_0	8008	1175.8154296875	575.77294921875	1319.9251708984375	527.322265625	1504.4212646484375	473.1587829589844	1575.79638671875	497.7375183105469	1576.0589599609375	423.7548828125	1136.4102783203125	688.9509887695312	1072.364990234375	456.853759765625
track_0	8009	1175.96484375	575.638427734375	1320.790771484375	527.306884765625	1511.411376953125	472.110595703125	1576.2252197265625	512.4052734375	1569.4573974609375	417.3108825683594	1136.3245849609375	688.8138427734375	1072.22802734375	456.8011169433594
track_0	8010	1176.01806640625	575.38330078125	1321.2628173828125	527.6961669921875	1512.4739990234375	479.5487365722656	1591.8505859375	544.21044921875	1568.93994140625	417.8536682128906	1136.1917724609375	688.5707397460938	1072.2005615234375	456.5200500488281
track_0	8011	1176.0238037109375	575.483642578125	1321.2783203125	527.9063110351562	1512.701416015625	473.425537109375	1591.8819580078125	551.6112670898438	1569.9117431640625	417.4347839355469	1136.161376953125	688.5079956054688	1072.2877197265625	456.6587219238281
track_0	8012	1175.95703125	575.47021484375	1319.3719482421875	528.7697143554688	1504.7535400390625	480.783203125	1592.6575927734375	552.7175903320312	1576.2579345703125	417.0450744628906	1136.24072265625	688.55078125	1072.3587646484375	456.7255554199219
track_0	8013	1175.53515625	575.6156005859375	1312.6549072265625	528.347412109375	1503.7073974609375	480.4505615234375	1568.921142578125	536.084228515625	1569.02978515625	418.0592956542969	1136.064208984375	689.001953125	1072.1470947265625	456.33380126953125
track_0	8014	1176.0869140625	575.8894653320312	1313.12109375	527.9066772460938	1503.5350341796875	472.19293212890625	1583.9390869140625	513.2003784179688	1559.94482421875	424.94744873046875	1136.299072265625	688.986328125	1072.6455078125	456.83795166015625
track_0	8015	1176.2406005859375	575.685546875	1319.299072265625	527.8067016601562	1496.7392578125	471.7855529785156	1585.1734619140625	505.0679016113281	1560.6263427734375	417.2693786621094	1136.2108154296875	688.50048828125	1072.315673828125	456.4022521972656
track_0	8016	1176.3253173828125	575.8576049804688	1319.3060302734375	527.4122924804688	1503.630615234375	470.89300537109375	1592.4261474609375	496.3700866699219	1568.9813232421875	415.9232177734375	1136.1728515625	688.5996704101562	1072.5625	456.6442565917969
track_0	8017	1176.2567138671875	575.8187255859375	1313.7103271484375	527.57470703125	1503.7230224609375	473.072265625	1591.861083984375	497.1967468261719	1576.987548828125	417.256591796875	1136.2156982421875	688.6318359375	1072.4716796875	456.3382568359375
track_0	8018	1176.2801513671875	575.595703125	1320.0531005859375	527.327880859375	1504.506103515625	472.31072998046875	1584.181396484375	488.965576171875	1576.491943359375	423.87469482421875	1136.2789306640625	688.3941650390625	1072.36767578125	456.22137451171875
track_0	8019	1176.3507080078125	575.53076171875	1320.55859375	527.3564453125	1511.9173583984375	471.1968994140625	1584.181640625	495.85369873046875	1576.1304931640625	417.1293029785156	1136.30517578125	688.2948608398438	1072.303955078125	456.0929870605469
track_0	8020	1176.7821044921875	575.6218872070312	1321.5997314453125	521.0873413085938	1511.5628662109375	465.08416748046875	1584.7945556640625	505.3759460449219	1561.728271484375	416.9742431640625	1136.2713623046875	687.8363037109375	1072.1734619140625	456.0716857910156
track_0	8021	1176.898193359375	575.5016479492188	1329.0650634765625	520.5114135742188	1511.8414306640625	464.5570373535156	1576.8372802734375	519.6502075195312	1561.7537841796875	415.9643859863281	1136.34326171875	687.760009765625	1072.354736328125	456.062744140625
track_0	8022	1177.0137939453125	569.278564453125	1327.9749755859375	527.5310668945312	1512.67724609375	465.42047119140625	1568.88818359375	543.33154296875	1561.98681640625	409.81976318359375	1136.154296875	681.117431640625	1072.2750244140625	449.7186279296875
track_0	8023	1176.7255859375	575.320068359375	1321.489990234375	527.7138671875	1512.733154296875	471.9906005859375	1584.864501953125	552.0814819335938	1569.333251953125	416.2358703613281	1136.242919921875	687.7457885742188	1072.3966064453125	449.98724365234375
track_0	8024	1176.7479248046875	575.2466430664062	1320.8519287109375	527.9651489257812	1512.0308837890625	479.8081359863281	1584.1982421875	544.9186401367188	1569.8975830078125	416.6298522949219	1136.156494140625	687.729736328125	1072.4224853515625	450.0762023925781
track_0	8025	1176.3714599609375	575.29931640625	1320.072265625	527.9917602539062	1504.1671142578125	479.9405822753906	1568.53662109375	528.0947265625	1569.3123779296875	409.700927734375	1136.123046875	687.8997192382812	1072.412109375	456.03759765625
track_0	8026	1176.6346435546875	575.3705444335938	1321.5130615234375	527.3525390625	1504.5653076171875	472.5617370605469	1591.8883056640625	513.263916015625	1569.7020263671875	416.37628173828125	1136.1077880859375	680.9049682617188	1072.8997802734375	456.3887939453125
track_0	8027	1176.7919921875	575.5414428710938	1327.7381591796875	521.0772705078125	1504.2967529296875	471.7033996582031	1585.25	513.3238525390625	1568.2835693359375	415.9513244628906	1136.16552734375	680.9526977539062	1072.6363525390625	456.2698974609375
track_0	8028	1176.6444091796875	575.7335205078125	1320.0692138671875	527.4142456054688	1504.1470947265625	473.5252380371094	1553.49658203125	520.2757568359375	1553.266357421875	423.2524719238281	1136.26806640625	687.8800659179688	1072.991455078125	456.34893798828125
track_0	8029	1176.4937744140625	575.3330078125	1321.17041015625	527.4785766601562	1511.836669921875	474.00579833984375	1583.410400390625	433.4041442871094	1568.03857421875	424.2969665527344	1136.18798828125	681.0806274414062	1072.793212890625	449.9175109863281
track_0	8030	1177.0303955078125	569.271484375	1328.81689453125	521.1166381835938	1520.2052001953125	480.40374755859375	1546.2659912109375	481.6702575683594	1560.7030029296875	433.26995849609375	1136.2784423828125	680.7354125976562	1072.6212158203125	449.8157653808594
track_0	8031	1177.04541015625	575.3023071289062	1328.6651611328125	527.260009765625	1519.77978515625	488.496826171875	1583.4495849609375	432.29229736328125	1560.3048095703125	424.4400634765625	1136.3216552734375	680.9239501953125	1072.8447265625	456.27935791015625
track_0	8032	1177.4111328125	569.117919921875	1337.0111083984375	521.3779907226562	1528.5975341796875	479.74774169921875	1608.2122802734375	576.4411010742188	1568.8629150390625	424.6208190917969	1136.204345703125	680.8626708984375	1073.02099609375	456.4715881347656
track_0	8033	1177.451416015625	569.2446899414062	1336.638671875	520.5890502929688	1512.534423828125	465.7242126464844	1584.9141845703125	424.4830322265625	1567.7110595703125	415.6622619628906	1136.1575927734375	681.0946044921875	1073.021240234375	456.51007080078125
track_0	8034	1177.4132080078125	568.8768920898438	1336.0469970703125	527.6648559570312	1528.070556640625	471.71563720703125	1576.63623046875	639.9178466796875	1568.7515869140625	416.2372741699219	1136.0931396484375	680.493896484375	1072.87744140625	456.16558837890625
track_0	8035	1177.3787841796875	569.0685424804688	1335.406494140625	527.8607788085938	1536.2987060546875	471.36199951171875	1560.8482666015625	463.3932800292969	1568.9339599609375	416.454345703125	1136.1668701171875	680.9723510742188	1073.097412109375	456.319580078125
track_0	8036	1177.3966064453125	569.1021118164062	1335.3682861328125	527.8881225585938	1536.565185546875	472.2165222167969	1567.7401123046875	472.3192138671875	1569.4105224609375	416.59942626953125	1136.092529296875	680.7819213867188	1079.5634765625	450.071044921875
track_0	8037	1177.2215576171875	575.3943481445312	1335.6219482421875	528.328857421875	1552.873779296875	478.95941162109375	1560.718505859375	640.5247802734375	1569.33740234375	408.6872863769531	1136.21728515625	681.021728515625	1080.071044921875	457.1499938964844
track_0	8038	1177.4915771484375	575.9070434570312	1343.1893310546875	521.3154296875	1544.404541015625	473.17840576171875	1552.8360595703125	640.2360229492188	1553.2275390625	361.5824279785156	1136.5516357421875	681.0364990234375	1080.5931396484375	458.0907287597656
track_0	8039	1177.0029296875	575.8838500976562	1336.9864501953125	520.60107421875	1528.3055419921875	480.1507873535156	1575.644775390625	481.3805236816406	1545.3797607421875	368.5379333496094	1136.435302734375	687.8463134765625	1080.306640625	457.6569519042969
track_0	8040	1176.9124755859375	575.8861694335938	1336.294677734375	527.4818725585938	1551.8212890625	480.9334411621094	1575.503662109375	496.2236633300781	1560.9661865234375	376.4092712402344	1136.335693359375	687.7787475585938	1080.2921142578125	457.4377136230469
track_0	8041	1176.6143798828125	575.8941650390625	1335.6614990234375	528.9982299804688	1553.1143798828125	496.61981201171875	1592.2979736328125	577.2284545898438	1560.76318359375	376.6517028808594	1136.2960205078125	688.0390625	1080.396484375	457.6778259277344
track_0	8042	1176.1629638671875	575.3421630859375	1329.333740234375	529.0029296875	1561.32080078125	535.8934936523438	1593.29150390625	584.2748413085938	1560.6163330078125	376.30120849609375	1136.3427734375	680.8311767578125	1080.675537109375	457.39306640625
track_0	8043	1176.721923828125	568.8139038085938	1329.5323486328125	529.5516357421875	1567.935791015625	528.8788452148438	1592.875244140625	576.7837524414062	1560.1962890625	375.453857421875	1136.7325439453125	672.4630126953125	1080.2552490234375	456.65667724609375
track_0	8044	1177.0399169921875	575.8772583007812	1335.7891845703125	528.279052734375	1560.823974609375	497.08502197265625	1593.0758056640625	562.0105590820312	1544.703857421875	369.0497741699219	1136.408935546875	688.3865966796875	1080.3958740234375	457.7668151855469
track_0	8045	1176.6781005859375	576.1444702148438	1329.7010498046875	521.4918823242188	1545.05517578125	487.2925720214844	1569.8477783203125	487.4917297363281	1482.42431640625	385.2742004394531	1136.27197265625	687.987548828125	1080.1004638671875	457.89544677734375
track_0	8046	1177.2939453125	576.243408203125	1344.4466552734375	520.7201538085938	1551.9263916015625	481.505126953125	1569.9405517578125	487.96136474609375	1544.436279296875	361.0451354980469	1136.3741455078125	688.0133666992188	1080.4251708984375	464.5644836425781
track_0	8047	1177.3873291015625	576.4469604492188	1345.06640625	520.6723022460938	1544.535400390625	480.0611877441406	1584.1541748046875	575.2071533203125	1552.966064453125	361.4038391113281	1136.548095703125	687.9047241210938	1080.6385498046875	464.9037780761719
track_0	8048	1176.86669921875	576.3268432617188	1336.3621826171875	527.2708129882812	1552.404296875	479.44921875	1593.0078125	569.0475463867188	1552.3004150390625	360.59002685546875	1136.3433837890625	688.3360595703125	1080.42138671875	464.7838439941406
track_0	8049	1176.921142578125	576.4655151367188	1336.7132568359375	520.509521484375	1543.888427734375	472.8745422363281	1511.69921875	584.878662109375	1544.3173828125	351.7049560546875	1136.5401611328125	688.4781494140625	1080.651611328125	465.1820068359375
track_0	8050	1176.94091796875	576.5095825195312	1335.9796142578125	520.142822265625	1544.625	472.6033630371094	1585.1693115234375	601.7129516601562	1552.075927734375	361.3858947753906	1136.3482666015625	695.6655883789062	1080.435546875	464.90106201171875
track_0	8051	1177.0921630859375	576.6688842773438	1329.63818359375	520.5218505859375	1552.0013427734375	471.9968566894531	1593.0928955078125	600.55224609375	1559.88037109375	361.6949462890625	1136.489990234375	696.0771484375	1080.6495361328125	465.1846618652344
track_0	8052	1177.1256103515625	576.5707397460938	1335.59375	520.6282348632812	1545.300048828125	471.7913513183594	1593.3211669921875	593.3947143554688	1559.839111328125	367.9973449707031	1136.4873046875	695.6141357421875	1080.622314453125	465.1165771484375
track_0	8053	1177.284912109375	576.4967651367188	1336.3704833984375	520.3629150390625	1551.9378662109375	472.0602111816406	1600.6107177734375	585.5111694335938	1559.9765625	375.7997131347656	1136.39501953125	689.0700073242188	1080.448974609375	464.68133544921875
track_0	8054	1177.493408203125	576.4471435546875	1336.67578125	520.0831298828125	1544.4969482421875	472.3407287597656	1600.433837890625	576.9653930664062	1560.0830078125	384.9588623046875	1136.529296875	688.5867919921875	1080.361083984375	464.2697448730469
track_0	8055	1177.657958984375	575.3453369140625	1336.513671875	527.5083618164062	1552.43408203125	479.5235900878906	1592.5787353515625	575.4069213867188	1560.74169921875	393.1632995605469	1136.4857177734375	688.1493530273438	1080.1754150390625	456.98394775390625
track_0	8056	1177.500732421875	575.58349609375	1335.9986572265625	521.15380859375	1552.5745849609375	480.0723571777344	1585.41015625	567.9423828125	1560.50830078125	400.8722229003906	1136.4161376953125	687.8975219726562	1080.0936279296875	457.25335693359375
track_0	8057	1177.578125	575.359619140625	1335.5233154296875	521.298828125	1553.3016357421875	479.01043701171875	1584.4454345703125	560.4237670898438	1568.3992919921875	409.19366455078125	1136.51904296875	688.0962524414062	1080.2437744140625	456.8245544433594
track_0	8058	1177.5225830078125	575.58056640625	1329.3197021484375	521.4961547851562	1545.5792236328125	472.814208984375	1584.396240234375	559.93212890625	1568.4488525390625	409.052978515625	1136.805419921875	688.6842041015625	1079.975341796875	456.81488037109375
track_0	8059	1177.474365234375	576.053466796875	1335.8280029296875	520.9525146484375	1545.2872314453125	479.258544921875	1568.354248046875	489.52691650390625	1569.4793701171875	416.948486328125	1136.7615966796875	688.5633544921875	1080.3800048828125	457.3079528808594
track_0	8060	1184.0615234375	575.82421875	1343.8153076171875	519.7673950195312	1544.0921630859375	473.36138916015625	1560.146484375	488.2193298339844	1569.11669921875	416.5396728515625	1137.0411376953125	688.6016235351562	1080.46533203125	457.6953125
track_0	8061	1184.0947265625	575.4572143554688	1343.16748046875	521.1676635742188	1544.6593017578125	479.3627624511719	1552.5361328125	496.7320251464844	1568.88037109375	423.2765197753906	1137.065185546875	688.0675659179688	1080.82421875	457.4823913574219
track_0	8062	1177.510986328125	575.3631591796875	1328.3885498046875	528.6897583007812	1552.076171875	480.98828125	1552.1519775390625	526.8341674804688	1568.91943359375	424.1566162109375	1144.0550537109375	681.4033813476562	1080.6396484375	456.6000061035156
track_0	8063	1184.5076904296875	575.363525390625	1336.9549560546875	528.1358032226562	1552.6968994140625	496.24615478515625	1560.9913330078125	506.158935546875	1576.40625	417.1296081542969	1144.2982177734375	687.8926391601562	1087.6795654296875	457.4423828125
track_0	8064	1184.78173828125	575.3343505859375	1336.744873046875	528.5160522460938	1553.227294921875	495.77392578125	1566.46728515625	505.75042724609375	1575.850341796875	400.63018798828125	1144.9959716796875	680.976318359375	1087.73779296875	457.7422180175781
track_0	8065	1185.44482421875	576.10791015625	1337.1964111328125	527.343994140625	1543.887939453125	473.1465759277344	1576.6634521484375	488.807861328125	1567.583740234375	400.5304260253906	1145.184326171875	687.73583984375	1088.021484375	464.87786865234375
track_0	8066	1177.08251953125	576.20166015625	1329.218994140625	528.1271362304688	1551.9747314453125	479.94281005859375	1584.696044921875	512.4003295898438	1576.3057861328125	417.1765441894531	1144.1080322265625	688.6542358398438	1073.227294921875	463.8158874511719
track_0	8067	1177.3427734375	576.1249389648438	1321.365234375	527.9291381835938	1496.5787353515625	466.3849792480469	1554.4273681640625	472.72705078125	1576.345458984375	425.40899658203125	1144.40625	688.3766479492188	1073.1268310546875	463.7499694824219
track_0	8068	1176.9815673828125	575.7854614257812	1320.5455322265625	527.9965209960938	1481.3328857421875	488.3103942871094	1585.1719970703125	496.11309814453125	1505.322021484375	465.8923034667969	1144.1177978515625	688.2850952148438	1072.941650390625	463.74041748046875
track_0	8069	1176.74755859375	575.6000366210938	1319.9071044921875	528.29833984375	1488.5706787109375	497.44476318359375	1592.46533203125	504.0770263671875	1577.6302490234375	472.44989013671875	1143.9468994140625	688.654052734375	1073.3353271484375	464.05108642578125
track_0	8070	1177.0208740234375	575.7410888671875	1320.6688232421875	528.4288940429688	1480.97021484375	504.24365234375	1599.5826416015625	503.8609313964844	1592.7271728515625	465.2402648925781	1144.2724609375	688.6776123046875	1073.3468017578125	464.3474426269531
track_0	8071	1176.6839599609375	575.6292724609375	1320.77734375	527.753173828125	1480.51025390625	503.0167541503906	1593.5352783203125	498.15411376953125	1592.3143310546875	465.459716796875	1143.6041259765625	688.9049072265625	1073.0721435546875	464.1664733886719
track_0	8072	1176.8486328125	575.897216796875	1321.0660400390625	528.0628051757812	1480.972412109375	497.0693664550781	1599.5413818359375	497.7561950683594	1593.2967529296875	470.72174072265625	1144.089111328125	688.9913940429688	1073.3013916015625	464.4165344238281
track_0	8073	1176.7626953125	576.0045166015625	1321.449951171875	527.7207641601562	1488.4908447265625	496.48187255859375	1599.5408935546875	497.8817138671875	1592.66455078125	464.6611328125	1143.9884033203125	689.5248413085938	1073.378662109375	464.7077941894531
track_0	8074	1176.3204345703125	576.226318359375	1320.3465576171875	527.7771606445312	1511.8348388671875	503.0229187011719	1599.114501953125	511.97174072265625	1592.196044921875	472.136962890625	1137.7655029296875	696.2679443359375	1073.21240234375	464.8387145996094
track_0	8075	1176.6417236328125	576.03857421875	1319.7236328125	527.9248657226562	1504.19580078125	504.3891906738281	1592.25732421875	527.9219970703125	1585.6185302734375	473.5506286621094	1144.0513916015625	689.7386474609375	1073.098388671875	464.7181091308594
track_0	8076	1176.2425537109375	575.4825439453125	1319.9669189453125	529.0188598632812	1511.486572265625	519.1757202148438	1585.1202392578125	536.3850708007812	1585.2406005859375	480.9739685058594	1143.9798583984375	688.921142578125	1072.7918701171875	464.3344421386719
track_0	8077	1176.462646484375	575.4652709960938	1320.0364990234375	529.1343994140625	1511.4376220703125	519.9346923828125	1599.4625244140625	544.4397583007812	1592.1763916015625	480.2012023925781	1144.1849365234375	689.0529174804688	1072.8743896484375	464.445068359375
track_0	8078	1176.3206787109375	575.5875244140625	1320.374267578125	528.887939453125	1496.51123046875	513.657958984375	1600.5220947265625	544.8989868164062	1592.146484375	480.0738525390625	1144.0357666015625	689.310791015625	1072.9307861328125	464.3859558105469
track_0	8079	1176.44287109375	575.466796875	1321.2017822265625	528.613525390625	1481.4954833984375	512.1819458007812	1593.51025390625	537.1097412109375	1585.8831787109375	471.7973937988281	1144.006591796875	689.09375	1072.76806640625	464.2624816894531
track_0	8080	1176.9080810546875	575.8375854492188	1327.3277587890625	527.9093017578125	1496.8468017578125	495.3392333984375	1599.4027099609375	514.5718994140625	1577.775146484375	456.1241760253906	1144.3560791015625	689.1897583007812	1072.69482421875	464.5057373046875
track_0	8081	1177.069580078125	575.576904296875	1327.7830810546875	527.6466064453125	1496.0557861328125	489.071044921875	1598.931396484375	514.1497802734375	1583.93115234375	456.03759765625	1144.1864013671875	688.9417114257812	1072.535400390625	464.23284912109375
track_0	8082	1176.920654296875	575.4898681640625	1327.662109375	527.7378540039062	1496.6380615234375	495.00982666015625	1593.0306396484375	513.5829467773438	1584.67138671875	456.8726806640625	1144.2884521484375	688.8822021484375	1072.4161376953125	463.984375
track_0	8083	1176.8428955078125	569.3976440429688	1327.7843017578125	528.0284423828125	1536.6387939453125	503.5559387207031	1593.476806640625	535.74267578125	1584.020263671875	463.4918212890625	1144.0054931640625	688.556640625	1072.364013671875	463.74261474609375
track_0	8084	1177.1173095703125	569.2784423828125	1328.53564453125	528.1575927734375	1544.44775390625	504.3697814941406	1593.2396240234375	536.6246337890625	1584.65185546875	456.77532958984375	1144.2332763671875	688.5697021484375	1072.46484375	463.8731689453125
track_0	8085	1176.904052734375	569.3809814453125	1328.559814453125	527.9423217773438	1544.4566650390625	497.2027282714844	1600.18798828125	521.8748779296875	1584.885498046875	455.8873291015625	1144.0128173828125	688.4140014648438	1072.4163818359375	463.9551086425781
track_0	8086	1177.12744140625	575.399169921875	1329.5841064453125	527.6412963867188	1536.508544921875	495.1935119628906	1601.08251953125	513.9063720703125	1584.9739990234375	448.84185791015625	1144.2420654296875	688.2625732421875	1072.7308349609375	464.21966552734375
track_0	8087	1177.142578125	575.4818115234375	1335.7347412109375	527.3270263671875	1543.92333984375	496.09869384765625	1599.528076171875	521.2518920898438	1584.6068115234375	448.5726013183594	1144.3370361328125	688.09375	1072.7684326171875	464.26690673828125
track_0	8088	1177.168212890625	569.3948364257812	1335.86328125	527.55224609375	1552.148193359375	503.57733154296875	1599.6226806640625	529.28271484375	1577.490478515625	456.3915100097656	1144.1646728515625	688.1619873046875	1072.647216796875	464.2574157714844
track_0	8089	1176.74560546875	575.5360107421875	1329.17236328125	527.4768676757812	1545.3724365234375	496.83648681640625	1591.96826171875	527.6937866210938	1577.6195068359375	448.1006774902344	1144.2509765625	688.346923828125	1072.575927734375	464.0683898925781
track_0	8090	1176.96435546875	575.7446899414062	1329.1905517578125	527.6185913085938	1467.010009765625	479.90643310546875	1592.3126220703125	520.725341796875	1576.44287109375	441.3282470703125	1144.417724609375	688.2040405273438	1072.7664794921875	464.3208312988281
track_0	8091	1177.1246337890625	575.9043579101562	1335.4517822265625	520.79345703125	1544.5582275390625	488.7614440917969	1591.3363037109375	513.6863403320312	1576.6993408203125	440.6169128417969	1144.3712158203125	688.3204345703125	1072.9647216796875	464.6712341308594
track_0	8092	1177.196044921875	575.7508544921875	1336.002685546875	520.6422729492188	1544.992431640625	487.17987060546875	1584.4345703125	504.77593994140625	1575.7376708984375	433.2972106933594	1144.3323974609375	687.8795776367188	1072.7066650390625	464.5758056640625
track_0	8093	1177.765625	575.7957153320312	1337.29296875	520.0751342773438	1552.551025390625	487.85345458984375	1585.328857421875	511.8546142578125	1576.4161376953125	433.0326232910156	1144.7430419921875	687.7401123046875	1073.1575927734375	464.9750671386719
track_0	8094	1177.094482421875	575.6409912109375	1335.8265380859375	520.8555908203125	1544.7113037109375	488.5527038574219	1585.1416015625	511.95599365234375	1576.3507080078125	440.89251708984375	1144.36865234375	687.8744506835938	1072.8004150390625	464.72430419921875
track_0	8095	1177.057861328125	569.3966674804688	1335.3802490234375	521.1360473632812	1544.7952880859375	488.16204833984375	1584.33642578125	503.965087890625	1583.655517578125	440.1158142089844	1144.4473876953125	688.280517578125	1072.834228515625	464.63592529296875
track_0	8096	1176.8719482421875	575.5039672851562	1335.37255859375	521.158203125	1544.7271728515625	488.22760009765625	1583.94677734375	497.5431213378906	1584.4117431640625	440.1534423828125	1144.51220703125	688.1167602539062	1072.84130859375	464.5275573730469
track_0	8097	1176.6734619140625	575.399169921875	1329.0289306640625	527.177978515625	1551.9385986328125	488.7566223144531	1585.223876953125	506.16046142578125	1584.1064453125	440.6805114746094	1144.1240234375	688.5199584960938	1072.6031494140625	464.59197998046875
track_0	8098	1177.0196533203125	569.1781005859375	1329.5440673828125	521.1067504882812	1552.30126953125	495.9068908691406	1593.778076171875	520.6290283203125	1584.19921875	449.35162353515625	1144.3095703125	687.975341796875	1072.4039306640625	464.2475280761719
track_0	8099	1176.9739990234375	569.2616577148438	1329.2823486328125	527.1052856445312	1520.235107421875	489.623291015625	1592.9329833984375	520.142333984375	1584.2994384765625	456.9626770019531	1144.1783447265625	688.0432739257812	1072.2275390625	464.16278076171875
track_0	8100	1177.014892578125	569.1912841796875	1329.3348388671875	527.2678833007812	1473.35791015625	488.5450134277344	1592.548828125	513.6448974609375	1576.949951171875	457.48724365234375	1144.0645751953125	687.9310913085938	1072.36474609375	464.1838684082031
track_0	8101	1177.1527099609375	575.4668579101562	1336.473388671875	520.7965698242188	1473.0264892578125	488.4809265136719	1592.3599853515625	512.3721923828125	1569.4586181640625	455.2047119140625	1144.2701416015625	687.9158935546875	1072.7093505859375	464.51239013671875
track_0	8102	1176.9117431640625	575.4902954101562	1336.2596435546875	520.72314453125	1473.5128173828125	488.5150146484375	1576.2860107421875	479.318359375	1567.9249267578125	448.9833068847656	1143.9466552734375	688.3349609375	1072.5462646484375	464.4029541015625
track_0	8103	1176.9783935546875	575.5765380859375	1336.15673828125	520.80615234375	1480.3353271484375	488.7411193847656	1569.9068603515625	472.6160583496094	1568.459228515625	448.09100341796875	1143.9322509765625	688.3335571289062	1072.817138671875	464.7903747558594
track_0	8104	1177.0367431640625	575.4828491210938	1336.7066650390625	520.8335571289062	1488.92626953125	487.5172119140625	1569.6424560546875	474.1462097167969	1567.8736572265625	447.9233703613281	1143.9722900390625	688.18798828125	1072.882080078125	464.5410461425781
track_0	8105	1176.94140625	575.645751953125	1336.4798583984375	520.1619262695312	1488.6195068359375	487.2128601074219	1568.89501953125	474.1390075683594	1561.770263671875	447.8547058105469	1144.04736328125	688.3215942382812	1073.071044921875	464.76171875
track_0	8106	1176.9866943359375	575.8082275390625	1336.728515625	520.1602783203125	1489.357421875	493.9493408203125	1576.44921875	496.55816650390625	1576.583740234375	447.8255615234375	1143.942626953125	688.3941040039062	1073.14990234375	464.9748840332031
track_0	8107	1176.8890380859375	575.898193359375	1335.740234375	520.1205444335938	1481.2498779296875	495.6694641113281	1569.3775634765625	488.8784484863281	1568.5753173828125	449.70440673828125	1143.937744140625	688.5193481445312	1073.216552734375	465.3080139160156
track_0	8108	1176.893310546875	575.7330322265625	1335.5579833984375	520.7434692382812	1480.64599609375	496.6640625	1576.754638671875	496.9268798828125	1576.24365234375	456.0085754394531	1137.45263671875	688.3877563476562	1073.2286376953125	465.1815490722656
track_0	8109	1177.1009521484375	575.8805541992188	1335.3316650390625	520.1868896484375	1481.4935302734375	496.1598205566406	1577.3880615234375	473.4527282714844	1569.29931640625	447.90283203125	1143.875732421875	688.5664672851562	1073.30029296875	465.4490051269531
track_0	8110	1177.091552734375	575.7950439453125	1335.35595703125	519.9735717773438	1480.8135986328125	495.5738525390625	1576.3687744140625	471.1558532714844	1568.8743896484375	446.84716796875	1137.20556640625	688.5452270507812	1079.8160400390625	472.2262878417969
track_0	8111	1177.120361328125	575.8442993164062	1329.541015625	520.3169555664062	1480.7674560546875	495.5445556640625	1576.2548828125	472.4228515625	1576.01025390625	447.9140625	1143.7413330078125	688.4639892578125	1079.7958984375	472.1833190917969
track_0	8112	1177.0545654296875	575.8975830078125	1329.5347900390625	519.9230346679688	1480.713134765625	494.209228515625	1576.0137939453125	448.1561584472656	1568.8035888671875	433.0831604003906	1137.3543701171875	688.51416015625	1073.4974365234375	465.2828369140625
track_0	8113	1176.647705078125	575.8846435546875	1335.709228515625	519.37744140625	1474.2359619140625	494.6964416503906	1575.4205322265625	463.6373291015625	1569.2000732421875	439.9042663574219	1137.0169677734375	688.8118286132812	1073.3328857421875	464.82452392578125
track_0	8114	1177.057373046875	575.9081420898438	1335.8031005859375	519.2874145507812	1474.46630859375	495.2731628417969	1576.2838134765625	464.1592712402344	1570.1339111328125	440.4718322753906	1137.2916259765625	688.7391357421875	1073.555419921875	464.982666015625
track_0	8115	1177.053466796875	575.99658203125	1335.663330078125	519.2595825195312	1474.40576171875	495.33221435546875	1577.373046875	457.2775573730469	1569.576171875	440.5372009277344	1137.178466796875	689.025634765625	1073.5574951171875	465.0492858886719
track_0	8116	1177.033447265625	576.0355224609375	1335.733642578125	519.4404296875	1480.610595703125	494.9710693359375	1576.1986083984375	464.2470703125	1569.779052734375	441.1029968261719	1137.073486328125	688.9583129882812	1073.5865478515625	465.00067138671875
track_0	8117	1177.061279296875	575.9412841796875	1335.76611328125	519.5390014648438	1504.36083984375	480.6311950683594	1576.7752685546875	464.3973693847656	1577.30224609375	434.17926025390625	1137.1805419921875	688.7526245117188	1073.5404052734375	464.9811096191406
track_0	8118	1177.1689453125	575.812744140625	1336.3043212890625	519.86279296875	1488.8033447265625	495.28643798828125	1576.066162109375	465.04400634765625	1577.3843994140625	440.57257080078125	1137.22265625	688.915771484375	1073.662841796875	465.32635498046875
track_0	8119	1177.1395263671875	575.6407470703125	1335.7684326171875	520.1969604492188	1489.4027099609375	495.97882080078125	1569.434326171875	481.67510986328125	1584.3056640625	440.8250427246094	1137.3157958984375	688.376953125	1073.3919677734375	464.6637878417969
track_0	8120	1176.4866943359375	575.4276123046875	1328.353515625	520.3118286132812	1504.47314453125	481.0248107910156	1577.046630859375	480.5028991699219	1576.297607421875	447.8310546875	1137.04541015625	688.2734985351562	1072.762451171875	457.6540222167969
track_0	8121	1176.4921875	575.5352783203125	1327.9381103515625	520.5769653320312	1504.5340576171875	488.0142822265625	1584.782470703125	489.14044189453125	1583.5428466796875	448.0986022949219	1137.046142578125	688.150146484375	1072.7322998046875	457.4148254394531
track_0	8122	1176.8675537109375	575.487548828125	1329.2982177734375	520.5342407226562	1480.8760986328125	494.6704406738281			1584.5494384765625	447.1995849609375	1137.130126953125	688.2140502929688	1072.918701171875	457.54779052734375
track_0	8123	1176.4466552734375	575.7140502929688	1328.5146484375	520.5747680664062	1480.863037109375	494.8965759277344	1600.33251953125	505.5439453125	1577.8770751953125	440.9514465332031	1137.0230712890625	688.3819580078125	1072.960693359375	463.8529357910156
track_0	8124	1176.46240234375	575.7229614257812	1328.5706787109375	520.7362060546875	1481.0118408203125	495.9794616699219	1592.497314453125	520.8123168945312	1583.6334228515625	447.9428405761719	1136.8966064453125	688.6556396484375	1073.27197265625	464.28369140625
track_0	8125	1176.8704833984375	575.477783203125	1335.6663818359375	520.8546142578125	1504.6005859375	495.65472412109375	1592.5631103515625	527.7914428710938	1584.932373046875	448.1585998535156	1136.897216796875	688.5245971679688	1073.34814453125	464.3789367675781
track_0	8126	1177.1563720703125	569.2886962890625	1335.7601318359375	520.6910400390625	1474.447509765625	495.8698425292969	1592.393798828125	528.2625732421875	1583.760009765625	448.1585693359375	1136.924072265625	688.28955078125	1073.1014404296875	464.0181579589844
track_0	8127	1177.15576171875	575.4262084960938	1336.9866943359375	520.0762329101562	1474.0335693359375	494.0945739746094	1591.4852294921875	513.9334106445312	1583.653564453125	439.72149658203125	1137.037109375	688.0614013671875	1073.0545654296875	463.9167175292969
track_0	8128	1177.2708740234375	569.3055419921875	1336.02392578125	520.6286010742188	1474.0125732421875	494.5560302734375	1592.076416015625	520.2958374023438	1583.7247314453125	440.31243896484375	1136.974853515625	688.033935546875	1073.0819091796875	463.8915710449219
track_0	8129	1176.9473876953125	575.4674682617188	1329.481689453125	520.9143676757812	1474.62841796875	494.3234558105469	1584.6390380859375	520.8206176757812	1584.257080078125	440.96533203125	1136.9512939453125	688.1962890625	1073.39501953125	464.2615051269531
track_0	8130	1177.1759033203125	569.2723388671875	1329.5584716796875	520.9380493164062	1488.50146484375	488.96661376953125	1584.0765380859375	521.0067138671875	1584.0264892578125	440.9726257324219	1136.970947265625	688.3117065429688	1073.4056396484375	464.2221984863281
track_0	8131	1177.2000732421875	569.2761840820312	1329.6551513671875	520.9754638671875	1504.6322021484375	495.042724609375	1584.0001220703125	521.1710205078125	1584.27197265625	448.4561767578125	1136.9969482421875	688.172119140625	1073.4686279296875	464.29937744140625
track_0	8132	1177.322509765625	569.1673583984375	1335.4879150390625	520.9686889648438	1488.75927734375	488.6038513183594	1575.59716796875	497.9134216308594	1577.5372314453125	448.04736328125	1137.0379638671875	688.138427734375	1073.5137939453125	464.07391357421875
track_0	8133	1177.5123291015625	569.1641235351562	1336.3109130859375	520.2822875976562	1473.4434814453125	487.4587707519531	1584.51611328125	521.2559814453125	1577.150146484375	432.4796447753906	1137.011474609375	687.7620239257812	1073.1409912109375	464.0146179199219
track_0	8134	1184.2325439453125	568.7793579101562	1343.57763671875	519.7756958007812	1504.7618408203125	467.1228942871094	1585.4893798828125	520.5003051757812	1576.5980224609375	433.1062316894531	1143.609130859375	681.0165405273438	1073.2440185546875	463.9715881347656
track_0	8135	1183.93701171875	568.69384765625	1336.0030517578125	520.2197875976562	1520.7718505859375	487.6741638183594	1584.9725341796875	519.9349365234375	1576.9493408203125	433.1940612792969	1137.122802734375	681.0647583007812	1073.1053466796875	457.2256164550781
track_0	8136	1177.65380859375	568.7704467773438	1329.0712890625	520.76904296875	1520.3804931640625	488.4297790527344	1585.3287353515625	520.1508178710938	1577.2176513671875	433.44970703125	1137.1043701171875	681.1766967773438	1072.9481201171875	456.84735107421875
track_0	8137	1177.401123046875	569.0427856445312	1320.46533203125	527.235595703125	1496.434814453125	488.5989074707031	1591.9071044921875	512.516357421875	1576.9462890625	433.431884765625	1137.034423828125	687.8707885742188	1072.8953857421875	457.0019226074219
track_0	8138	1177.44384765625	569.0678100585938	1320.2822265625	527.4730834960938	1497.00830078125	488.6968688964844	1592.899658203125	505.5948181152344	1576.8809814453125	448.4640197753906	1137.1060791015625	687.8848266601562	1072.8333740234375	456.9230041503906
track_0	8139	1177.247314453125	569.2518920898438	1319.678466796875	521.1777954101562	1488.6724853515625	488.28839111328125	1584.470947265625	505.9028015136719	1570.1448974609375	456.1701354980469	1136.9696044921875	687.712890625	1072.728515625	456.5870666503906
track_0	8140	1177.1751708984375	569.196533203125	1319.8946533203125	527.378173828125	1496.5562744140625	495.1695251464844	1585.2020263671875	519.82568359375	1583.9661865234375	465.3536376953125	1137.054931640625	688.3348999023438	1072.8214111328125	456.64764404296875
track_0	8141	1176.9609375	569.1019287109375	1319.7462158203125	527.2179565429688	1511.88525390625	496.6088562011719	1584.939453125	527.779541015625	1584.4478759765625	472.8459777832031	1137.0089111328125	688.3802490234375	1073.066650390625	456.9164733886719
track_0	8142	1177.1478271484375	568.9852905273438	1320.580078125	527.2105102539062	1520.64892578125	502.9258117675781	1591.927001953125	528.5206298828125	1584.9241943359375	472.3936462402344	1137.083984375	688.2568359375	1072.7880859375	456.64898681640625
track_0	8143	1177.09033203125	568.8961791992188	1320.7562255859375	527.5224609375	1528.3115234375	503.69744873046875	1592.3956298828125	529.4526977539062	1584.7340087890625	471.88153076171875	1137.0965576171875	688.2818603515625	1072.963134765625	456.9668884277344
track_0	8144	1177.046630859375	569.0737915039062	1320.6051025390625	527.3521728515625	1528.1146240234375	503.3478088378906	1592.708984375	528.8191528320312	1576.37939453125	464.9879455566406	1137.0877685546875	688.2498168945312	1073.0472412109375	457.25897216796875
track_0	8145	1177.09033203125	569.03515625	1320.8709716796875	527.4649658203125	1528.480712890625	503.04559326171875	1593.10009765625	528.4161376953125	1576.824951171875	456.8498840332031	1137.214599609375	688.1610107421875	1072.94873046875	457.11663818359375
track_0	8146	1177.0650634765625	569.0609130859375	1320.8797607421875	527.4894409179688	1528.3070068359375	503.78216552734375	1592.134521484375	536.01171875	1569.5848388671875	457.4454345703125	1137.0699462890625	688.198974609375	1072.6619873046875	456.90673828125
track_0	8147	1177.0557861328125	568.9812622070312	1321.18115234375	527.49462890625	1520.7713623046875	504.8845520019531	1591.76416015625	543.8562622070312	1568.2991943359375	463.8678283691406	1137.0419921875	688.1889038085938	1072.8087158203125	457.1166687011719
track_0	8148	1177.232666015625	568.9473266601562	1328.0618896484375	521.1223754882812	1520.29052734375	504.1373291015625	1592.923828125	544.112548828125	1568.279296875	449.2391662597656	1137.1746826171875	688.1563110351562	1072.8328857421875	457.2265930175781
track_0	8149	1177.234619140625	569.0708618164062	1327.889404296875	521.0013427734375	1520.5274658203125	503.2018737792969	1593.1119384765625	543.1029052734375	1568.7354736328125	448.1878967285156	1137.1846923828125	688.192138671875	1072.65185546875	456.9164733886719
track_0	8150	1177.268310546875	569.119140625	1328.1126708984375	520.7354736328125	1520.4384765625	496.8131103515625	1585.81298828125	528.50390625	1569.1312255859375	448.0808410644531	1137.2261962890625	688.1277465820312	1072.5357666015625	456.5399169921875
track_0	8151	1177.236083984375	569.2567749023438	1327.6097412109375	520.5359497070312	1520.5548095703125	495.7281188964844	1585.3289794921875	520.6952514648438	1569.2347412109375	447.7756042480469	1137.206298828125	688.4274291992188	1072.5462646484375	456.8750915527344
track_0	8152	1177.3392333984375	569.0624389648438	1328.0001220703125	520.4114379882812	1528.43212890625	495.6195983886719	1584.4384765625	513.5899047851562	1576.044677734375	440.3218078613281	1137.3040771484375	688.0919799804688	1072.5863037109375	456.8088684082031
track_0	8153	1177.1842041015625	569.2106323242188	1327.59912109375	520.0986938476562	1528.523681640625	495.55364990234375	1583.934814453125	512.73876953125	1569.3111572265625	440.38824462890625	1137.3228759765625	688.2736206054688	1072.536865234375	456.9100036621094
track_0	8154	1177.1895751953125	575.5081176757812	1327.919677734375	519.707275390625	1544.776123046875	488.435546875	1584.16845703125	504.7810974121094	1569.2562255859375	440.3486022949219	1137.3150634765625	688.6217651367188	1072.640380859375	457.2203063964844
track_0	8155	1177.1697998046875	575.4686279296875	1329.036865234375	519.5737915039062	1552.1124267578125	494.5391845703125	1584.518798828125	505.36328125	1575.800537109375	440.55389404296875	1137.07177734375	688.37548828125	1073.0345458984375	463.8604431152344
track_0	8156	1177.64990234375	569.208251953125	1336.2445068359375	519.5810546875	1552.8409423828125	487.835205078125	1585.08349609375	504.8413391113281	1576.2120361328125	433.7229919433594	1137.3284912109375	687.919677734375	1073.1336669921875	463.87982177734375
track_0	8157	1177.4561767578125	575.3440551757812	1336.8941650390625	513.4485473632812	1552.5048828125	487.5869140625	1585.2310791015625	504.6023254394531	1576.3037109375	433.64154052734375	1137.3463134765625	680.68017578125	1073.7353515625	464.47625732421875
track_0	8158	1191.8785400390625	560.530029296875	1345.359375	512.7105712890625	1552.51611328125	496.88604736328125	1575.791015625	521.4794921875	1561.23583984375	447.4971008300781	1159.7115478515625	633.11962890625	1095.9097900390625	496.0334167480469
track_0	8159	1176.9813232421875	529.0971069335938	1344.363525390625	504.487548828125	1560.2293701171875	527.0725708007812	1576.1163330078125	575.8418579101562	1577.4052734375	464.3299865722656	1151.4517822265625	601.3733520507812	1120.1298828125	464.70721435546875
track_0	8160	1169.0792236328125	519.5630493164062	1337.4661865234375	504.26824951171875	1553.6055908203125	512.1470947265625	1560.44677734375	537.1541137695312	1584.2244873046875	415.6021423339844	1096.6163330078125	561.71044921875	1113.802734375	466.30316162109375
track_0	8161	1168.919921875	512.220703125	1343.6302490234375	511.7432556152344	1567.596923828125	527.99853515625	1545.2998046875	640.767578125	1511.4237060546875	439.2073974609375	1096.813232421875	561.4600219726562	1088.8541259765625	495.06646728515625
track_0	8162	1168.4276123046875	505.1476745605469	1336.1339111328125	505.1007080078125	1561.0401611328125	520.3953247070312	1544.1839599609375	672.8308715820312	1584.5482177734375	464.6837158203125	1088.8828125	553.2955932617188	1111.97998046875	456.3230285644531
track_0	8163	1168.4649658203125	505.198974609375	1336.277099609375	504.7706298828125	1561.3939208984375	520.0521850585938	1537.3643798828125	673.0245361328125	1585.2271728515625	464.6292724609375	1088.7266845703125	553.2511596679688	1111.935791015625	456.3442687988281
track_0	8164	1161.5146484375	504.708984375	1329.1285400390625	503.8730163574219	1567.7484130859375	520.843994140625	1545.2523193359375	648.17041015625	1584.7879638671875	464.22296142578125	1087.6947021484375	553.0185546875	1129.114990234375	383.82928466796875
track_0	8165	1161.558837890625	505.0941162109375	1329.028076171875	503.9740295410156	1561.1549072265625	519.1053466796875	1545.1473388671875	654.9526977539062	1585.011474609375	464.1771545410156	1088.0804443359375	552.9659423828125	1129.6680908203125	377.5234680175781
track_0	8166	1161.4530029296875	504.923828125	1328.831787109375	504.4873352050781	1560.906982421875	519.1981811523438	1456.3221435546875	632.965576171875	1584.8387451171875	464.1710510253906	1088.02392578125	552.75830078125	1135.8375244140625	376.1940002441406
track_0	8167	1161.5748291015625	504.7583312988281	1328.944580078125	504.5229187011719	1560.9637451171875	519.1685180664062	1449.802001953125	638.7877197265625	1584.939697265625	464.16693115234375	1087.9632568359375	552.5424194335938	1135.5782470703125	375.99700927734375
track_0	8168	1161.4693603515625	504.6426086425781	1328.8126220703125	504.4909973144531	1560.72607421875	519.0245971679688	1450.0128173828125	639.0865478515625	1584.849853515625	464.2609558105469	1087.909423828125	552.2974853515625	1135.5345458984375	376.0079040527344
track_0	8169	1161.366455078125	504.4490661621094	1328.47412109375	504.62713623046875	1561.287109375	519.6468505859375	1450.3365478515625	639.218994140625	1584.9146728515625	464.16497802734375	1087.8248291015625	552.2535400390625	1135.5208740234375	376.5135498046875
track_0	8170	1161.185302734375	504.3875427246094	1328.4415283203125	504.9013366699219	1561.3724365234375	519.9177856445312	1456.470947265625	638.746826171875	1584.9854736328125	464.5746765136719	1087.465087890625	552.0633544921875	1135.056640625	376.5815124511719
track_0	8171	1161.26318359375	504.4770812988281	1328.506103515625	504.9853820800781	1561.2408447265625	519.6604614257812	1456.75390625	638.9157104492188	1584.9171142578125	464.2976989746094	1087.5701904296875	552.03125	1135.4842529296875	376.00799560546875
track_0	8172	1161.2509765625	504.3849792480469	1328.5989990234375	505.03875732421875	1561.0859375	519.3707885742188	1456.994384765625	638.732177734375	1584.918701171875	464.0905456542969	1087.506591796875	551.9853515625	1135.0638427734375	376.4525451660156
track_0	8173	1161.3275146484375	504.4648132324219	1328.422607421875	504.91107177734375	1560.7664794921875	519.3163452148438	1457.40673828125	638.8770141601562	1584.835693359375	463.8596496582031	1088.0335693359375	552.3211669921875	1135.1695556640625	376.25140380859375
track_0	8174	1161.2762451171875	504.23931884765625	1328.335205078125	504.9842834472656	1560.759033203125	519.298828125	1457.544677734375	638.9248657226562	1584.797119140625	463.6578063964844	1087.8785400390625	552.280029296875	1134.920654296875	375.899658203125
track_0	8175	1161.2744140625	504.3011474609375	1328.250732421875	505.0362548828125	1560.619873046875	519.4746704101562	1544.02294921875	664.2622680664062	1584.8516845703125	457.1376953125	1087.9598388671875	552.3810424804688	1134.91015625	375.8028259277344
track_0	8176	1161.3134765625	504.1229553222656	1328.6888427734375	505.0089416503906	1560.56103515625	520.0782470703125	1456.96435546875	639.5582885742188	1584.897705078125	464.0487976074219	1088.074462890625	552.5031127929688	1129.1839599609375	369.65667724609375
track_0	8177	1161.3226318359375	503.9836730957031	1328.770263671875	505.0016784667969	1560.750244140625	520.7344360351562	1457.2476806640625	639.5971069335938	1585.0645751953125	464.3605041503906	1087.8421630859375	552.171142578125	1129.2139892578125	369.2362365722656
track_0	8178	1161.5235595703125	504.0923767089844	1328.822998046875	505.00555419921875	1560.728271484375	520.7826538085938	1544.4862060546875	664.8714599609375	1585.0313720703125	464.40057373046875	1087.948974609375	552.1549682617188	1129.28662109375	369.524169921875
track_0	8179	1161.529052734375	504.24969482421875	1328.7716064453125	505.10009765625	1560.4576416015625	520.831787109375	1456.91162109375	640.1342163085938	1585.0101318359375	464.29132080078125	1087.9349365234375	552.2766723632812	1129.4278564453125	369.956787109375
track_0	8180	1161.5006103515625	504.5114440917969	1328.317626953125	505.2243347167969	1553.6533203125	526.9357299804688	1462.5465087890625	640.2982177734375	1585.03125	471.1421203613281	1088.1739501953125	551.9037475585938	1129.992431640625	369.1512451171875
track_0	8181	1161.4566650390625	504.3459777832031	1328.50146484375	505.15570068359375	1553.3251953125	527.3822631835938	1543.882568359375	681.0516357421875	1585.212158203125	471.447998046875	1088.2147216796875	551.7628173828125	1129.704345703125	363.7501220703125
track_0	8182	1161.5301513671875	504.16326904296875	1328.5343017578125	505.34765625	1553.1861572265625	527.9321899414062	1543.9710693359375	680.9153442382812	1585.40576171875	471.5797119140625	1088.0103759765625	551.71240234375	1129.7301025390625	362.7874755859375
track_0	8183	1161.4990234375	504.1870422363281	1328.530517578125	505.36370849609375	1553.6617431640625	528.8020629882812	1544.049560546875	680.8353881835938	1585.5396728515625	471.87030029296875	1087.9969482421875	551.7794799804688	1129.7025146484375	362.9335021972656
track_0	8184	1161.5697021484375	504.31317138671875	1328.6541748046875	505.369140625	1560.500732421875	534.9158935546875	1544.06005859375	680.751953125	1585.7435302734375	471.9010925292969	1088.085693359375	551.7552490234375	1129.831787109375	362.63818359375
track_0	8185	1161.5345458984375	503.91546630859375	1328.96826171875	505.4917297363281	1553.56591796875	528.97802734375	1544.091064453125	680.3809204101562	1585.3773193359375	471.794921875	1080.805908203125	544.9017333984375	1130.0189208984375	362.1785583496094
track_0	8186	1161.5018310546875	503.8524475097656	1328.9244384765625	505.48529052734375	1553.4088134765625	528.9381713867188	1544.1663818359375	680.3522338867188	1585.2734375	471.8669738769531	1080.869873046875	544.9180908203125	1129.9124755859375	362.224853515625
track_0	8187	1161.46630859375	503.83929443359375	1328.9481201171875	505.4186706542969	1553.1986083984375	528.52490234375	1544.205322265625	680.5873413085938	1585.294921875	471.8395690917969	1080.8372802734375	544.9739990234375	1130.015380859375	361.8575134277344
track_0	8188	1161.4921875	503.9213562011719	1329.0162353515625	505.448974609375	1552.822021484375	528.1393432617188	1544.2049560546875	680.5399780273438	1585.1881103515625	471.95294189453125	1081.0516357421875	544.9978637695312	1129.8525390625	362.0013732910156
track_0	8189	1161.394775390625	503.79443359375	1328.85498046875	505.416259765625	1553.2178955078125	528.0140380859375	1544.2034912109375	680.36669921875	1585.245849609375	471.9384460449219	1081.0885009765625	544.9822387695312	1129.947265625	361.89886474609375
track_0	8190	1161.4263916015625	503.8487854003906	1328.891357421875	505.4661560058594	1560.2933349609375	528.4844970703125	1544.263916015625	680.445556640625	1585.3984375	471.7939453125	1080.9346923828125	545.0596923828125	1130.0609130859375	361.85662841796875
track_0	8191	1161.37451171875	504.01043701171875	1329.184814453125	505.48846435546875	1560.77587890625	528.574462890625	1544.0416259765625	680.4335327148438	1585.54248046875	471.8343200683594	1081.0860595703125	544.9000854492188	1130.2532958984375	362.3141784667969
track_0	8192	1161.3880615234375	503.86248779296875	1335.708740234375	511.880859375	1560.6951904296875	528.5645751953125	1543.8138427734375	680.6959838867188	1591.8272705078125	471.77435302734375	1080.9974365234375	544.7969360351562	1130.1475830078125	362.0975646972656
track_0	8193	1161.3114013671875	503.858154296875	1329.6480712890625	511.68115234375	1561.7767333984375	535.5386352539062	1543.7855224609375	680.7122192382812	1585.9366455078125	471.97418212890625	1080.791015625	544.7994384765625	1129.9285888671875	362.3744201660156
track_0	8194	1161.1734619140625	504.0302429199219	1329.4857177734375	511.88336181640625	1560.6475830078125	528.2843017578125	1543.677490234375	681.1150512695312	1585.6893310546875	472.18768310546875	1080.7462158203125	545.0784301757812	1129.6490478515625	362.22027587890625
track_0	8195	1161.206298828125	503.7427673339844	1336.034423828125	512.1441650390625	1552.5506591796875	526.3977661132812	1537.48388671875	687.9010009765625	1585.8599853515625	472.3541259765625	1080.7691650390625	544.878173828125	1129.6854248046875	361.7236022949219
track_0	8196	1161.183837890625	504.0538635253906	1336.0240478515625	512.2710571289062	1553.3956298828125	526.9981079101562	1537.378662109375	687.9843139648438	1591.834228515625	472.5489501953125	1080.750244140625	544.94580078125	1129.49462890625	362.2037658691406
track_0	8197	1161.3033447265625	503.82135009765625	1336.324462890625	512.1743774414062	1562.204345703125	535.2574462890625	1537.4241943359375	688.2115478515625	1592.040283203125	472.4119873046875	1080.7220458984375	544.9871215820312	1129.252197265625	362.0087890625
track_0	8198	1161.29736328125	503.8133850097656	1336.3631591796875	512.065185546875	1562.259033203125	536.1392211914062	1537.4888916015625	688.1278686523438	1591.964111328125	472.2204284667969	1080.5740966796875	545.0244140625	1129.4630126953125	361.6055908203125
track_0	8199	1161.3785400390625	503.8481750488281	1336.2642822265625	512.1358642578125	1568.60791015625	535.8032836914062	1537.520751953125	688.1422119140625	1592.56298828125	472.52899169921875	1080.448486328125	544.985595703125	1129.533935546875	361.361083984375
track_0	8200	1161.2884521484375	503.6248779296875	1336.135498046875	512.196044921875	1568.88134765625	536.3408203125	1537.4322509765625	687.9227294921875	1592.2535400390625	472.5256652832031	1080.25146484375	544.810791015625	1129.381103515625	360.3473815917969
track_0	8201	1161.2135009765625	497.57208251953125	1336.1163330078125	512.3096923828125	1561.6724853515625	535.6631469726562	1537.4185791015625	681.3506469726562	1592.034912109375	472.70916748046875	1080.4462890625	544.9219360351562	1129.3463134765625	360.0040283203125
track_0	8202	1161.2454833984375	503.6028747558594	1336.1876220703125	512.2947998046875	1561.47265625	535.6900634765625	1537.2996826171875	687.8667602539062	1592.2889404296875	472.87060546875	1080.4600830078125	545.033935546875	1129.2547607421875	360.0775451660156
track_0	8203	1161.1588134765625	503.69720458984375	1336.0291748046875	512.3551025390625	1568.95068359375	536.72216796875	1537.16796875	687.9392700195312	1592.273681640625	472.8974609375	1080.481201171875	545.108642578125	1129.1221923828125	360.3092346191406
track_0	8204	1161.0762939453125	503.625732421875	1335.6875	512.494384765625	1561.4776611328125	534.5634155273438	1537.1451416015625	687.9657592773438	1592.088623046875	472.83660888671875	1080.4400634765625	545.0625	1129.1212158203125	359.9568786621094
track_0	8205	1160.8797607421875	503.6591491699219	1329.2716064453125	512.2520751953125	1561.073486328125	534.4262084960938	1537.024658203125	687.9302978515625	1585.07861328125	472.2521667480469	1080.4388427734375	545.1203002929688	1129.071044921875	360.20599365234375
track_0	8206	1160.8206787109375	503.54913330078125	1329.1783447265625	512.157958984375	1560.2236328125	527.8321533203125	1537.0606689453125	687.8504638671875	1585.262451171875	472.2087707519531	1080.3616943359375	545.1386108398438	1129.079345703125	360.14581298828125
track_0	8207	1160.905517578125	503.5718994140625	1329.5789794921875	512.4700927734375	1529.01171875	519.4374389648438	1536.97314453125	681.2586059570312	1584.8814697265625	456.80218505859375	1080.399658203125	545.1680297851562	1129.0439453125	360.0086364746094
track_0	8208	1160.840576171875	503.68072509765625	1336.0743408203125	512.8508911132812	1551.806396484375	520.9231567382812	1536.7279052734375	688.09033203125	1584.8543701171875	449.0523376464844	1080.332275390625	545.1718139648438	1129.010009765625	359.96795654296875
track_0	8209	1160.911376953125	503.6332702636719	1335.804443359375	512.9793701171875	1544.9935302734375	526.7113037109375	1536.2291259765625	688.8106689453125	1584.7010498046875	456.8464050292969	1080.1859130859375	545.0941772460938	1129.103515625	359.62933349609375
track_0	8210	1160.8809814453125	503.6470947265625	1335.75146484375	512.9868774414062	1545.191650390625	527.9346313476562	1535.9505615234375	696.0064697265625	1584.9681396484375	465.07049560546875	1079.974609375	545.09228515625	1129.11376953125	359.5028991699219
track_0	8211	1161.0482177734375	503.5003662109375	1329.7415771484375	512.88916015625	1545.1572265625	528.60107421875	1535.5997314453125	696.7289428710938	1584.86279296875	472.3092956542969	1079.9102783203125	545.0059814453125	1129.163818359375	359.09588623046875
track_0	8212	1160.8306884765625	497.5377502441406	1329.42333984375	512.592529296875	1545.22802734375	529.1685791015625	1535.5552978515625	696.806640625	1584.78857421875	471.8412170410156	1079.7901611328125	545.0361328125	1129.0045166015625	353.7000427246094
track_0	8213	1160.81591796875	497.5860595703125	1329.314208984375	512.7963256835938	1553.5718994140625	543.0166015625	1535.538818359375	697.0703125	1584.8800048828125	479.6991882324219	1079.8323974609375	545.0283203125	1128.968994140625	359.102294921875
track_0	8214	1160.8240966796875	497.4212951660156	1335.77587890625	512.8892211914062	1552.21240234375	536.8504028320312	1529.31396484375	697.62841796875	1584.3319091796875	479.76324462890625	1079.966064453125	544.9677734375	1128.912109375	359.0447692871094
track_0	8215	1160.86669921875	497.6370849609375	1336.090087890625	512.9432983398438	1544.3489990234375	528.8331909179688	1440.99853515625	649.5142211914062	1578.04150390625	448.8702392578125	1073.0618896484375	544.5933837890625	1128.8656005859375	359.032958984375
track_0	8216	1160.834228515625	503.48016357421875	1336.5308837890625	512.8773193359375	1560.9716796875	552.0308227539062	1529.0458984375	704.1450805664062	1584.2359619140625	441.1603088378906	1072.9036865234375	544.7704467773438	1128.611572265625	359.1669921875
track_0	8217	1160.9180908203125	497.6181335449219	1336.5218505859375	512.7522583007812	1568.4932861328125	544.1553955078125	1439.972900390625	654.7062377929688	1584.114990234375	439.9246520996094	1072.728515625	544.8356323242188	1128.5146484375	359.2998352050781
track_0	8218	1160.860595703125	497.3954772949219	1336.8115234375	512.8302612304688	1569.5311279296875	536.95849609375	1528.97021484375	704.10107421875	1584.474853515625	439.5636901855469	1072.34765625	544.908203125	1128.490478515625	358.905517578125
track_0	8219	1160.853515625	497.50262451171875	1336.905029296875	512.9073486328125	1577.4212646484375	522.0363159179688	1529.1787109375	704.0308227539062	1584.2607421875	432.7303161621094	1072.6689453125	544.8460693359375	1128.3115234375	359.42041015625
track_0	8220	1160.8828125	497.4229431152344	1337.0748291015625	512.7610473632812	1575.9268798828125	528.861328125	1440.9573974609375	654.8907470703125	1584.1595458984375	431.4308776855469	1072.6549072265625	544.77490234375	1128.292724609375	359.0026550292969
track_0	8221	1160.7650146484375	497.5204772949219	1337.2105712890625	512.7365112304688	1567.7373046875	527.379638671875	1440.6400146484375	654.8475952148438	1584.3685302734375	424.77093505859375	1072.8240966796875	544.8390502929688	1128.1761474609375	358.94256591796875
track_0	8222	1160.623291015625	497.5216369628906	1336.9915771484375	512.53466796875	1567.69091796875	527.9697875976562	1440.9464111328125	655.1333618164062	1584.5335693359375	417.2361145019531	1072.73583984375	544.97802734375	1127.947998046875	353.4458312988281
track_0	8223	1160.6641845703125	497.41693115234375	1337.3587646484375	512.737548828125	1567.575927734375	528.439697265625	1440.62646484375	655.0120849609375	1584.4720458984375	415.8678894042969	1072.7393798828125	544.9463500976562	1127.9212646484375	353.3735656738281
track_0	8224	1160.6639404296875	497.3819885253906	1343.6832275390625	512.8231811523438	1560.3983154296875	527.28125	1529.25732421875	703.9971923828125	1584.5673828125	408.9289855957031	1072.518310546875	544.837646484375	1127.9326171875	353.1287536621094
track_0	8225	1160.859130859375	497.35955810546875	1344.1190185546875	512.7660522460938	1560.1231689453125	527.1771240234375	1529.433837890625	703.84033203125	1584.44189453125	408.051025390625	1072.696044921875	544.8179931640625	1128.0802001953125	353.16015625
track_0	8226	1160.7633056640625	497.4539489746094	1343.8675537109375	512.736572265625	1553.102294921875	521.6015014648438	1440.45703125	649.5504760742188	1584.3114013671875	407.4844970703125	1072.541015625	544.7987670898438	1127.877685546875	353.01116943359375
track_0	8227	1160.8973388671875	497.4913024902344	1343.860107421875	512.90087890625	1559.712890625	527.4881591796875	1440.7138671875	649.3790283203125	1584.1512451171875	401.0170593261719	1072.5560302734375	544.8482055664062	1127.6141357421875	352.9324035644531
track_0	8228	1160.851806640625	497.4109191894531	1344.134033203125	512.9959106445312	1560.119140625	528.42431640625	1529.5078125	697.7621459960938	1577.592529296875	400.6208801269531	1072.5526123046875	544.82958984375	1127.9805908203125	352.90557861328125
track_0	8229	1160.935791015625	497.2909851074219	1344.1785888671875	513.1124267578125	1560.23291015625	534.6853637695312	1529.6749267578125	697.8643798828125	1577.637939453125	400.77337646484375	1072.381591796875	544.8264770507812	1128.0064697265625	353.13568115234375
track_0	8230	1160.971435546875	497.1192626953125	1344.8984375	512.8143920898438	1552.6793212890625	529.2264404296875	1535.4803466796875	697.5919189453125	1577.7509765625	400.8969421386719	1072.335205078125	545.0012817382812	1127.8043212890625	353.1723937988281
track_0	8231	1160.9007568359375	497.02508544921875	1344.5255126953125	513.1382446289062	1559.8199462890625	535.7927856445312	1535.6055908203125	697.645263671875	1584.101318359375	401.12103271484375	1072.3839111328125	545.0038452148438	1122.0906982421875	352.78521728515625
track_0	8232	1160.8472900390625	497.06951904296875	1344.2684326171875	513.2543334960938	1559.5853271484375	536.6531982421875	1535.673828125	697.5752563476562	1577.7449951171875	400.9674987792969	1072.15087890625	545.04638671875	1122.184814453125	353.06951904296875
track_0	8233	1161.004638671875	497.3818664550781	1344.8160400390625	519.2463989257812	1553.02978515625	536.7442016601562	1529.6533203125	697.8870849609375	1584.1441650390625	401.27606201171875	1072.5155029296875	545.029296875	1122.16796875	352.6274108886719
track_0	8234	1160.983154296875	497.3565673828125	1344.890380859375	519.333251953125	1552.712158203125	537.3514404296875	1529.23681640625	704.0958862304688	1584.1644287109375	401.2307434082031	1072.312744140625	544.9613037109375	1122.109619140625	352.5055236816406
track_0	8235	1161.0439453125	497.4652099609375	1344.850341796875	513.1627807617188	1552.4700927734375	537.09619140625	1529.41015625	704.2245483398438	1584.1864013671875	401.1955261230469	1072.854248046875	544.9761962890625	1122.14111328125	352.7253723144531
track_0	8236	1160.9326171875	497.5246887207031	1344.88232421875	513.1542358398438	1552.5125732421875	536.270263671875	1529.5390625	704.2864379882812	1584.0826416015625	401.201171875	1072.3802490234375	544.8882446289062	1122.1370849609375	352.418701171875
track_0	8237	1160.96923828125	497.5329284667969	1344.91845703125	513.0199584960938	1552.5960693359375	535.9307861328125	1536.0111083984375	698.0112915039062	1584.1966552734375	401.2549133300781	1072.8443603515625	544.9603881835938	1122.1744384765625	352.605224609375
track_0	8238	1160.9888916015625	497.3023681640625	1345.0076904296875	513.1654052734375	1552.98486328125	536.3995971679688	1536.4324951171875	697.9993896484375	1584.2432861328125	407.2561340332031	1072.7030029296875	544.921875	1122.16943359375	352.59722900390625
track_0	8239	1161.0074462890625	497.3727722167969	1344.8197021484375	513.071533203125	1552.734619140625	536.5770874023438	1536.4417724609375	703.6678466796875	1584.292236328125	407.24127197265625	1072.94580078125	544.9796142578125	1122.1219482421875	352.785888671875
track_0	8240	1160.9532470703125	497.4595642089844	1344.70849609375	513.0734252929688	1552.6331787109375	536.7298583984375	1536.441650390625	703.6051635742188	1584.1822509765625	401.2159118652344	1073.0123291015625	545.0293579101562	1122.1343994140625	352.6059265136719
track_0	8241	1160.724609375	497.3699645996094	1344.412353515625	513.1673583984375	1552.6024169921875	537.190673828125	1536.5328369140625	703.74560546875	1584.1727294921875	401.22418212890625	1072.62548828125	544.9483642578125	1122.063720703125	352.3405456542969
track_0	8242	1160.6728515625	497.56402587890625	1344.2940673828125	512.848876953125	1552.4228515625	536.4535522460938	1536.2724609375	697.6846923828125	1584.1712646484375	401.2271423339844	1072.690185546875	545.02392578125	1122.05908203125	352.86248779296875
track_0	8243	1160.68896484375	497.634033203125	1344.25048828125	513.0382690429688	1552.943603515625	537.0526123046875	1536.1318359375	696.5775146484375	1584.1739501953125	407.2338562011719	1072.55810546875	545.1446533203125	1121.8988037109375	353.1370849609375
track_0	8244	1160.640869140625	497.631103515625	1343.9117431640625	513.1383666992188	1553.275390625	537.425537109375	1536.0281982421875	696.788818359375	1584.1488037109375	407.3076477050781	1072.3798828125	545.1348876953125	1121.755615234375	352.833251953125
track_0	8245	1160.771240234375	504.0398864746094	1344.286865234375	512.6238403320312	1553.5748291015625	537.1652221679688	1536.3055419921875	696.89208984375	1584.144775390625	407.2119140625	1080.162353515625	551.9375610351562	1121.7899169921875	359.0173034667969
track_0	8246	1160.7789306640625	504.1436462402344	1344.15576171875	512.5672607421875	1553.18994140625	529.5817260742188	1536.113037109375	696.4839477539062	1584.2733154296875	407.7370910644531	1080.522216796875	551.9806518554688	1121.5367431640625	353.5445556640625
track_0	8247	1160.7916259765625	504.1125793457031	1344.22216796875	512.6439208984375	1559.997802734375	536.8838500976562	1536.203369140625	696.668212890625	1584.4112548828125	407.9589538574219	1080.4014892578125	551.9146118164062	1121.6708984375	353.4726257324219
track_0	8248	1160.76806640625	504.1142883300781	1344.0494384765625	512.6690063476562	1560.3134765625	536.8199462890625	1536.33642578125	696.633544921875	1584.35400390625	408.4532165527344	1080.1065673828125	551.9736938476562	1121.4178466796875	353.4988098144531
track_0	8249	1160.7728271484375	504.0317687988281	1343.8502197265625	512.7347412109375	1561.1043701171875	536.6376342773438	1535.7498779296875	696.24609375	1584.5137939453125	409.16949462890625	1080.1207275390625	552.0313110351562	1121.392578125	353.5443115234375
track_0	8250	1160.5648193359375	504.3194580078125	1337.6614990234375	512.535400390625	1568.9122314453125	544.5850219726562	1535.7764892578125	696.1552734375	1584.6373291015625	415.4792785644531	1080.0303955078125	552.1868896484375	1121.6876220703125	358.9000244140625
track_0	8251	1160.477783203125	504.4410095214844	1337.4683837890625	512.4195556640625	1568.3687744140625	544.933349609375	1535.7127685546875	696.0165405273438	1584.489990234375	415.36883544921875	1080.4835205078125	552.2000732421875	1121.702392578125	359.4931640625
track_0	8252	1160.5186767578125	504.48046875	1337.2230224609375	512.54443359375	1561.7921142578125	544.34765625	1535.9017333984375	696.1531982421875	1584.5013427734375	415.30072021484375	1080.50830078125	552.216796875	1121.5745849609375	359.22491455078125
track_0	8253	1160.5440673828125	504.37060546875	1337.1046142578125	512.50732421875	1561.0953369140625	543.4910278320312	1535.76318359375	695.8980712890625	1584.5682373046875	415.2820129394531	1080.4764404296875	552.2072143554688	1121.5211181640625	359.11920166015625
track_0	8254	1160.54052734375	504.5638122558594	1337.2032470703125	512.5260009765625	1554.3360595703125	535.7897338867188	1536.1092529296875	689.479736328125	1584.55126953125	415.53424072265625	1080.72216796875	552.36669921875	1121.4425048828125	359.4107666015625
track_0	8255	1160.49462890625	504.37542724609375	1336.814453125	512.5068969726562	1553.8240966796875	529.471923828125	1537.0869140625	688.53125	1584.7098388671875	416.2231750488281	1080.7708740234375	552.3160400390625	1121.3072509765625	359.1431579589844
track_0	8256	1160.3885498046875	504.6537170410156	1336.4932861328125	512.524658203125	1553.987060546875	535.3704223632812	1536.9664306640625	688.568115234375	1584.732666015625	417.02020263671875	1080.7548828125	552.4189453125	1121.201904296875	359.10577392578125
track_0	8257	1160.3231201171875	504.7762756347656	1336.124267578125	512.4442138671875	1560.65869140625	535.7149047851562	1536.7568359375	688.4552612304688	1584.80419921875	417.47479248046875	1081.1669921875	552.4303588867188	1121.0369873046875	359.3646545410156
track_0	8258	1160.4482421875	504.8202209472656	1336.323486328125	512.4388427734375	1560.30859375	535.7988891601562	1537.015380859375	688.343017578125	1584.971435546875	423.40625	1081.2572021484375	552.5327758789062	1120.9560546875	359.4903564453125
track_0	8259	1160.576171875	504.88189697265625	1336.4095458984375	512.55517578125	1560.3406982421875	535.7626953125	1543.4393310546875	688.440185546875	1584.9005126953125	423.8293762207031	1087.455810546875	552.887939453125	1121.01318359375	360.0963134765625
track_0	8260	1160.457275390625	504.9962158203125	1336.33984375	512.794189453125	1553.369140625	534.971923828125	1537.6397705078125	688.241455078125	1585.1015625	424.5244140625	1081.260498046875	552.4222412109375	1121.1412353515625	359.65789794921875
track_0	8261	1160.4415283203125	505.0708923339844	1336.610107421875	512.796142578125	1553.375244140625	529.2540283203125	1543.7908935546875	688.1829223632812	1584.959228515625	424.6997985839844	1087.4017333984375	552.83447265625	1121.119384765625	359.83343505859375
track_0	8262	1160.479248046875	504.8248596191406	1336.7567138671875	512.586181640625	1552.723876953125	528.7901611328125	1543.8421630859375	687.7944946289062	1584.9678955078125	424.8526611328125	1081.0728759765625	552.602294921875	1121.1033935546875	359.6090393066406
track_0	8263	1160.4705810546875	504.88848876953125	1336.360107421875	512.6343994140625	1552.933837890625	529.1190795898438	1544.1439208984375	681.187744140625	1584.6171875	424.9576110839844	1081.215087890625	552.5808715820312	1121.09130859375	360.0137634277344
track_0	8264	1160.4295654296875	504.7383117675781	1336.20166015625	512.7198486328125	1552.5521240234375	528.0635375976562	1544.1011962890625	681.1224365234375	1584.8553466796875	425.1438293457031	1081.3372802734375	552.6394653320312	1120.971923828125	359.5518493652344
track_0	8265	1160.5037841796875	505.0577087402344	1336.3258056640625	512.5263671875	1552.236572265625	527.9376220703125	1544.1912841796875	681.1343383789062	1584.607177734375	424.108642578125	1081.4393310546875	552.6690673828125	1121.087158203125	359.6662292480469
track_0	8266	1160.537109375	504.9085693359375	1337.327392578125	512.5193481445312	1552.016357421875	527.6205444335938	1544.178955078125	681.2750244140625	1584.91650390625	417.3703308105469	1081.3699951171875	552.702392578125	1120.9971923828125	359.8079833984375
track_0	8267	1160.496337890625	504.8538818359375	1336.964599609375	512.5773315429688	1552.08056640625	520.6604614257812	1544.33740234375	681.3502197265625	1584.4954833984375	424.8043212890625	1081.411376953125	552.7132568359375	1121.052734375	359.4199523925781
track_0	8268	1160.3612060546875	504.99298095703125	1336.8155517578125	512.6613159179688	1559.9202880859375	519.594482421875	1544.177490234375	687.7078857421875	1584.663818359375	431.8510437011719	1081.3790283203125	552.692626953125	1121.064208984375	359.3546142578125
track_0	8269	1160.47802734375	505.01177978515625	1337.06982421875	512.6719970703125	1553.095458984375	520.1993408203125	1544.1724853515625	687.7047729492188	1584.6378173828125	432.01611328125	1081.4315185546875	552.777099609375	1121.01611328125	359.3036804199219
track_0	8270	1160.4688720703125	505.09747314453125	1336.927978515625	512.6578979492188	1552.8800048828125	519.8413696289062	1544.2518310546875	681.2758178710938	1584.8118896484375	432.17059326171875	1081.4208984375	552.720703125	1120.9102783203125	359.0904846191406
track_0	8271	1160.5023193359375	505.0226745605469	1337.3306884765625	512.6475219726562	1552.7474365234375	519.13134765625	1544.182373046875	681.1218872070312	1584.6697998046875	432.0071105957031	1087.454833984375	553.1025390625	1120.8780517578125	359.3088073730469
track_0	8272	1160.4442138671875	505.00592041015625	1337.041259765625	512.5518798828125	1552.3173828125	518.9213256835938	1544.2008056640625	681.0648193359375	1584.71826171875	431.9133605957031	1081.4110107421875	552.7595825195312	1120.83642578125	359.30035400390625
track_0	8273	1160.4388427734375	504.8065185546875	1337.2412109375	512.5825805664062	1552.2108154296875	519.044921875	1544.1695556640625	681.0471801757812	1584.7034912109375	432.0180969238281	1081.2039794921875	552.7266235351562	1120.7828369140625	359.2891845703125
track_0	8274	1160.4178466796875	504.91778564453125	1336.9912109375	512.5380249023438	1551.851318359375	519.1268310546875	1544.1082763671875	681.0387573242188	1584.529541015625	432.04925537109375	1081.2823486328125	552.8313598632812	1120.638916015625	359.14837646484375
track_0	8275	1160.463623046875	504.9528503417969	1336.7255859375	512.186279296875	1551.702880859375	519.0159301757812	1544.1302490234375	681.0299682617188	1584.4891357421875	432.039306640625	1087.4036865234375	553.1309814453125	1120.8426513671875	359.0185241699219
track_0	8276	1160.4571533203125	505.0439147949219	1336.74560546875	512.2587890625	1551.7239990234375	519.146240234375	1544.154296875	680.3574829101562	1584.526123046875	432.1515197753906	1087.6612548828125	553.140380859375	1120.8455810546875	359.1663513183594
track_0	8277	1160.307861328125	505.0469055175781	1336.488037109375	512.1715087890625	1551.539794921875	519.8461303710938	1544.1746826171875	680.2079467773438	1584.7318115234375	439.9288330078125	1087.5689697265625	553.2169799804688	1120.846923828125	359.4440612792969
track_0	8278	1160.3275146484375	505.0577087402344	1336.7108154296875	512.2271728515625	1551.8636474609375	519.6348266601562	1544.4649658203125	680.1732788085938	1584.6817626953125	439.8652648925781	1087.757568359375	553.0371704101562	1120.8438720703125	359.25634765625
track_0	8279	1160.3896484375	504.9192810058594	1336.705078125	512.38037109375	1551.6458740234375	519.609619140625	1544.3455810546875	680.2734375	1584.84423828125	439.66180419921875	1087.4302978515625	553.0114135742188	1120.8055419921875	358.92340087890625
track_0	8280	1160.31982421875	504.96002197265625	1336.5111083984375	512.3380737304688	1551.4273681640625	519.390380859375	1544.3984375	680.224853515625	1584.7354736328125	439.53167724609375	1087.6173095703125	553.0808715820312	1120.649658203125	353.52386474609375
track_0	8281	1160.3070068359375	505.0674743652344	1336.3802490234375	512.3113403320312	1551.3980712890625	519.2881469726562	1544.2855224609375	680.2589111328125	1584.6177978515625	439.5909729003906	1081.0096435546875	552.7164916992188	1120.7464599609375	358.8665466308594
track_0	8282	1160.3653564453125	504.93707275390625	1336.425048828125	512.3182373046875	1551.4979248046875	519.2819213867188	1544.4515380859375	680.4298095703125	1584.59521484375	439.6031188964844	1080.943603515625	552.7518920898438	1120.84521484375	359.1451721191406
track_0	8283	1160.2757568359375	504.7157897949219	1336.58544921875	512.3228759765625	1551.8135986328125	519.15771484375	1544.3173828125	680.240234375	1584.641357421875	439.6714172363281	1081.169677734375	552.78955078125	1120.6400146484375	359.0534362792969
track_0	8284	1160.21337890625	504.664794921875	1336.5635986328125	512.259765625	1552.04931640625	519.1844482421875	1544.357177734375	680.3302612304688	1584.5731201171875	439.5929260253906	1081.34033203125	552.8338012695312	1120.6773681640625	353.2455749511719
track_0	8285	1160.1727294921875	504.6012268066406	1336.5489501953125	512.1395874023438	1552.34375	518.906494140625	1544.358642578125	680.3317260742188	1584.6689453125	439.6219177246094	1081.2462158203125	552.7717895507812	1120.5633544921875	353.3675231933594
track_0	8286	1160.180419921875	504.67333984375	1336.55078125	512.1417846679688	1552.3585205078125	518.8820190429688	1544.349609375	680.3663940429688	1584.6800537109375	439.63348388671875	1081.3079833984375	552.8123168945312	1120.5806884765625	353.48236083984375
track_0	8287	1160.216064453125	504.7796936035156	1336.322265625	512.1990966796875	1552.27099609375	518.9152221679688	1544.408935546875	680.3928833007812	1584.64697265625	439.64874267578125	1087.47802734375	553.3120727539062	1120.617919921875	359.0320129394531
track_0	8288	1160.2744140625	504.7735595703125	1336.6123046875	512.1307373046875	1552.248046875	518.773681640625	1544.483642578125	680.3073120117188	1584.6522216796875	439.51715087890625	1087.44775390625	553.3778686523438	1120.552978515625	359.1637878417969
track_0	8289	1160.2774658203125	504.8363342285156	1336.4549560546875	512.14111328125	1552.1561279296875	513.3793334960938	1544.532958984375	680.298583984375	1584.5213623046875	439.4950256347656	1087.76708984375	559.9059448242188	1120.6851806640625	359.3372497558594
track_0	8290	1160.2777099609375	504.86260986328125	1336.4969482421875	512.0894165039062	1552.2266845703125	513.3553466796875	1544.6087646484375	680.4052124023438	1584.6419677734375	439.4360656738281	1087.797607421875	559.94921875	1120.725830078125	359.31976318359375
track_0	8291	1160.3487548828125	504.6411437988281	1335.8724365234375	512.2435302734375	1552.0146484375	518.8681030273438	1544.8878173828125	680.315185546875	1584.4066162109375	439.6993103027344	1081.023681640625	552.829833984375	1120.9429931640625	359.4687194824219
track_0	8292	1159.9932861328125	504.7746276855469	1328.9385986328125	511.9932556152344	1552.4205322265625	518.5402221679688	1545.02490234375	680.3167114257812	1577.927978515625	440.40240478515625	1080.537109375	552.6477661132812	1120.8460693359375	359.63934326171875
track_0	8293	1160.0966796875	504.7330017089844	1329.04833984375	511.87481689453125	1551.781494140625	519.3374633789062	1544.97802734375	680.3866577148438	1577.7130126953125	448.3877868652344	1080.4344482421875	552.677978515625	1120.9329833984375	359.6717224121094
track_0	8294	1160.3388671875	504.99090576171875	1336.30908203125	512.35400390625	1552.1016845703125	519.361572265625	1544.9371337890625	680.6685180664062	1577.4759521484375	440.1896667480469	1080.70068359375	553.0560913085938	1120.82275390625	359.5157470703125
track_0	8295	1160.2781982421875	504.9437561035156	1335.9996337890625	512.640380859375	1551.8394775390625	519.3096923828125	1544.9974365234375	680.74169921875	1584.4827880859375	439.85791015625	1080.810791015625	552.93896484375	1120.77197265625	359.411376953125
track_0	8296	1160.2899169921875	504.7799987792969	1336.34521484375	512.5365600585938	1552.2196044921875	520.3677978515625	1544.6246337890625	680.5536499023438	1584.291015625	440.2940979003906	1080.8133544921875	552.89501953125	1120.5955810546875	359.17425537109375
track_0	8297	1160.306884765625	504.9141845703125	1336.0457763671875	512.672607421875	1560.836181640625	535.8301391601562	1544.67333984375	680.4332275390625	1584.431884765625	439.8072814941406	1081.0394287109375	553.0291137695312	1120.6890869140625	359.3808288574219
track_0	8298	1160.3231201171875	505.05328369140625	1335.866943359375	512.5508422851562	1569.28662109375	521.3136596679688	1544.82373046875	680.4556274414062	1584.3060302734375	439.8988037109375	1081.0455322265625	552.9854125976562	1120.85009765625	359.5624084472656
track_0	8299	1160.3643798828125	504.9271240234375	1336.0740966796875	512.6466674804688	1577.341796875	520.6060180664062	1544.8214111328125	680.3507690429688	1584.05322265625	440.06695556640625	1080.7879638671875	552.8613891601562	1120.6954345703125	359.2057189941406
track_0	8300	1160.347412109375	504.93084716796875	1335.9493408203125	512.5764770507812	1577.1121826171875	520.0236206054688	1544.5523681640625	680.19189453125	1584.110595703125	439.93359375	1080.9404296875	552.9005737304688	1120.7855224609375	359.4100646972656
track_0	8301	1160.2166748046875	504.9701843261719	1335.94189453125	512.8072509765625	1575.891357421875	520.6323852539062	1544.703857421875	680.398681640625	1583.9984130859375	440.4016418457031	1080.89306640625	552.7747802734375	1120.8404541015625	359.1814880371094
track_0	8302	1160.223388671875	504.78802490234375	1335.6446533203125	512.8626708984375	1575.5640869140625	520.3281860351562	1544.6864013671875	680.2573852539062	1584.2578125	441.1122131347656	1080.7625732421875	552.8125	1120.82958984375	359.41998291015625
track_0	8303	1160.072265625	504.8381042480469	1329.1041259765625	512.53076171875	1568.3797607421875	520.2811889648438	1544.5107421875	680.0062866210938	1584.3626708984375	447.99658203125	1080.7314453125	552.78759765625	1120.70654296875	359.6214294433594
track_0	8304	1160.1038818359375	504.7430114746094	1329.232177734375	512.3280029296875	1568.6590576171875	520.4075927734375	1544.5003662109375	679.6432495117188	1584.4398193359375	448.4869689941406	1080.70166015625	552.8798217773438	1120.786376953125	359.57232666015625
track_0	8305	1160.077880859375	504.7366943359375	1329.2935791015625	512.37353515625	1568.2581787109375	520.3429565429688	1544.42431640625	673.189697265625	1584.3671875	448.51947021484375	1080.5096435546875	552.7030639648438	1120.7659912109375	359.7503967285156
track_0	8306	1160.072998046875	504.7512512207031	1329.3193359375	512.4544067382812	1561.2030029296875	520.3186645507812	1544.16455078125	673.0865478515625	1584.1319580078125	448.64105224609375	1080.4163818359375	552.5599975585938	1120.86376953125	359.1689147949219
track_0	8307	1160.233642578125	505.035888671875	1329.2579345703125	512.2789916992188	1560.8466796875	514.463623046875	1544.1278076171875	673.002685546875	1583.9964599609375	455.4202880859375	1080.67626953125	552.728759765625	1120.87939453125	359.3508605957031
track_0	8308	1160.3477783203125	511.2595520019531	1329.1651611328125	512.1011962890625	1560.6461181640625	514.3267211914062	1544.103271484375	671.828857421875	1584.4521484375	455.94842529296875	1080.90087890625	552.920166015625	1120.9664306640625	359.84039306640625
track_0	8309	1160.3984375	511.2967834472656	1328.97021484375	512.1893310546875	1560.689208984375	520.3154907226562	1544.1593017578125	664.8062133789062	1584.6322021484375	456.55450439453125	1081.1605224609375	553.0516967773438	1120.8887939453125	359.9068603515625
track_0	8310	1160.4161376953125	505.29876708984375	1328.710693359375	512.201416015625	1568.2481689453125	528.2835083007812	1544.1788330078125	664.6044921875	1584.4951171875	456.75494384765625	1081.27978515625	553.0435791015625	1121.2080078125	359.8581848144531
track_0	8311	1160.3304443359375	505.11572265625	1328.74658203125	512.0961303710938	1561.286865234375	534.4065551757812	1544.1737060546875	664.4874267578125	1584.6243896484375	457.1280212402344	1081.2403564453125	552.9661865234375	1121.0987548828125	359.62982177734375
track_0	8312	1160.5059814453125	511.2984619140625	1328.51171875	511.9533996582031	1561.104248046875	534.4415893554688	1544.2684326171875	663.8713989257812	1584.7186279296875	457.2143859863281	1087.79638671875	559.7901000976562	1121.062255859375	359.6661682128906
track_0	8313	1160.3560791015625	505.2268371582031	1328.5054931640625	511.8508605957031	1553.62744140625	528.9395751953125	1544.8675537109375	663.6695556640625	1585.0091552734375	464.6382141113281	1087.8990478515625	559.7611694335938	1121.2010498046875	359.738525390625
track_0	8314	1160.4466552734375	511.26507568359375	1328.374755859375	511.91656494140625	1553.18359375	528.791015625	1544.9913330078125	657.22216796875	1584.8134765625	465.06280517578125	1087.91162109375	559.7867431640625	1121.2030029296875	359.8498840332031
track_0	8315	1160.5169677734375	511.6742248535156	1328.05908203125	511.84820556640625	1553.1883544921875	528.6824340820312	1544.7218017578125	657.0126342773438	1585.177490234375	472.35748291015625	1088.12255859375	559.9202270507812	1121.2349853515625	360.2473449707031
track_0	8316	1160.5166015625	511.6823425292969	1327.9752197265625	511.74127197265625	1553.8150634765625	529.0360107421875	1545.00341796875	657.0443115234375	1585.278564453125	472.7575378417969	1088.108154296875	559.6367797851562	1121.008544921875	360.7054138183594
track_0	8317	1160.474365234375	511.6445007324219	1327.932373046875	511.6772766113281	1560.412353515625	534.811767578125	1544.895751953125	656.8771362304688	1591.3228759765625	480.451416015625	1087.7012939453125	553.4143676757812	1120.9627685546875	360.20709228515625
track_0	8318	1160.4766845703125	511.86627197265625	1327.5576171875	511.8339538574219	1554.048828125	534.909423828125	1544.81787109375	656.761962890625	1585.6766357421875	487.6504821777344	1088.1527099609375	559.7598876953125	1120.928955078125	360.81329345703125
track_0	8319	1160.55908203125	511.95184326171875	1321.6600341796875	511.66302490234375	1554.0838623046875	535.8348999023438	1545.0302734375	656.5775756835938	1585.673095703125	487.880615234375	1088.27392578125	559.66796875	1120.9091796875	360.8448181152344
track_0	8320	1160.3978271484375	511.53192138671875	1321.6414794921875	511.7204895019531	1553.8302001953125	535.7050170898438	1545.0416259765625	656.4871826171875	1585.70654296875	487.90673828125	1087.9857177734375	559.5869140625	1120.941162109375	360.38916015625
track_0	8321	1160.3480224609375	511.8318176269531	1321.60986328125	511.49468994140625	1553.6103515625	535.8511352539062	1551.8272705078125	656.2327270507812	1586.1051025390625	487.77593994140625	1087.6737060546875	553.4595336914062	1120.88623046875	360.3730773925781
track_0	8322	1160.4808349609375	511.6770935058594	1321.6241455078125	511.35797119140625	1552.7222900390625	534.9317626953125	1552.0245361328125	655.828125	1586.00146484375	487.6329345703125	1087.876220703125	553.3721923828125	1120.912109375	360.3353576660156
track_0	8323	1161.3623046875	511.7554626464844	1329.4337158203125	511.8847961425781	1546.0274658203125	534.3140258789062	1535.9232177734375	664.2472534179688	1584.468994140625	480.7419738769531	1089.934326171875	560.4727783203125	1110.5264892578125	454.6887512207031
track_0	8324	1161.566650390625	511.5469055175781	1336.1427001953125	519.3822631835938	1553.768798828125	552.3863525390625	1440.81884765625	650.6580810546875	1591.9693603515625	511.7708740234375	1087.654052734375	560.23388671875	1104.659423828125	448.3562927246094
track_0	8325	1161.3885498046875	504.4779052734375	1336.5311279296875	513.3900756835938	1553.658935546875	561.0263061523438	1520.22314453125	697.0159912109375	1600.350341796875	527.556396484375	1080.5679931640625	553.010498046875	1104.238037109375	447.8953857421875
track_0	8326	1161.583984375	504.21038818359375	1336.7412109375	513.2555541992188	1553.4447021484375	559.7922973632812	1521.6004638671875	688.5335083007812	1600.7965087890625	513.4595947265625	1080.5926513671875	553.1441040039062	1110.4483642578125	455.4589538574219
track_0	8327	1161.253662109375	504.3394775390625	1337.0010986328125	513.0661010742188	1559.8006591796875	553.5629272460938	1528.22802734375	688.38330078125	1607.9483642578125	512.1185302734375	1080.8994140625	553.199462890625	1110.093994140625	455.28753662109375
track_0	8328	1161.44921875	504.38934326171875	1337.442138671875	512.9290771484375	1560.1951904296875	559.4797973632812	1447.7470703125	656.1026611328125	1607.9696044921875	512.1392822265625	1080.2552490234375	553.0580444335938	1110.234130859375	455.3764343261719
track_0	8329	1161.12841796875	504.3841247558594	1336.93017578125	513.0521240234375	1560.4967041015625	559.8468017578125	1448.8184814453125	655.9090576171875	1601.2198486328125	513.172607421875	1080.57763671875	553.0169067382812	1103.9537353515625	455.5625
track_0	8330	1161.324951171875	504.0909118652344	1336.6563720703125	513.2078857421875	1560.4716796875	560.4503173828125	1521.1827392578125	680.3571166992188	1600.9600830078125	513.6397094726562	1080.60693359375	552.8826904296875	1104.22314453125	455.49761962890625
track_0	8331	1161.3974609375	504.4593505859375	1336.3612060546875	512.8750610351562	1560.1929931640625	560.302001953125	1449.1983642578125	656.1698608398438	1600.894287109375	513.978515625	1080.5341796875	552.981689453125	1109.849609375	455.1412048339844
track_0	8332	1161.27978515625	504.4505310058594	1335.9688720703125	512.7431030273438	1554.1612548828125	561.2156372070312	1536.5263671875	680.1016845703125	1600.6732177734375	521.0965576171875	1080.507568359375	553.0392456054688	1104.242431640625	455.8486328125
track_0	8333	1161.4873046875	504.42041015625	1335.8555908203125	512.6220092773438	1559.9166259765625	568.2001342773438	1536.1904296875	672.0585327148438	1600.40869140625	528.4691162109375	1080.4505615234375	552.9451293945312	1110.0748291015625	455.25152587890625
track_0	8334	1161.7454833984375	504.7137145996094	1335.7694091796875	512.567626953125	1559.936279296875	568.1369018554688	1543.2711181640625	680.3695678710938	1600.3135986328125	528.07373046875	1080.4990234375	553.0135498046875	1110.36669921875	455.4630126953125
track_0	8335	1161.6876220703125	504.4767150878906	1336.0189208984375	512.5850830078125	1559.899658203125	568.4632568359375	1543.385986328125	672.3974609375	1600.3138427734375	528.1478881835938	1080.45703125	552.9275512695312	1110.026611328125	455.2181396484375
track_0	8336	1161.7296142578125	504.7947082519531	1335.8546142578125	512.3353271484375	1559.647705078125	568.2388305664062	1544.527099609375	672.9791870117188	1600.498779296875	528.1314697265625	1080.1116943359375	552.8883056640625	1111.0213623046875	456.233154296875
track_0	8337	1169.178466796875	503.9421081542969	1337.031494140625	513.0628662109375	1553.5455322265625	569.79931640625	1521.2119140625	632.971435546875	1601.13134765625	528.7814331054688	1080.7684326171875	552.7662353515625	1111.083251953125	456.00213623046875
track_0	8338	1169.2088623046875	504.12103271484375	1336.6180419921875	513.1420288085938	1553.2391357421875	570.1398315429688	1551.561767578125	672.674072265625	1601.90771484375	529.2974243164062	1080.5697021484375	552.813232421875	1111.793212890625	456.6884460449219
track_0	8339	1169.2259521484375	504.20062255859375	1336.341552734375	513.2604370117188	1553.20166015625	576.3600463867188	1551.925048828125	672.3385009765625	1601.8387451171875	529.370361328125	1080.7203369140625	552.800537109375	1111.281494140625	456.5129089355469
track_0	8340	1169.0560302734375	504.208984375	1336.43505859375	513.032958984375	1553.2803955078125	570.0470581054688	1551.6624755859375	671.8062133789062	1601.80908203125	529.2054443359375	1080.7725830078125	552.8304443359375	1111.080322265625	456.34246826171875
track_0	8341	1168.9466552734375	504.2701416015625	1336.562744140625	512.7783813476562	1553.2276611328125	569.6199951171875	1552.32861328125	671.3833618164062	1601.7142333984375	529.0532836914062	1080.8385009765625	552.8472290039062	1111.203369140625	456.3914489746094
track_0	8342	1168.86328125	504.4154052734375	1336.5821533203125	512.877685546875	1553.1846923828125	569.8430786132812	1552.3529052734375	671.5023193359375	1601.6015625	535.56787109375	1080.6839599609375	552.9330444335938	1111.41455078125	456.4738464355469
track_0	8343	1169.010498046875	504.3029479980469	1336.763427734375	513.0480346679688	1553.0384521484375	570.0720825195312	1552.477294921875	671.33154296875	1601.7177734375	536.0877685546875	1080.85498046875	552.8400268554688	1111.038330078125	456.34600830078125
track_0	8344	1169.0611572265625	504.2012634277344	1336.8564453125	513.0833129882812	1552.99658203125	569.8466186523438	1552.7413330078125	664.8515625	1601.92626953125	536.1171875	1080.851806640625	552.8370361328125	1111.105224609375	456.0335693359375
track_0	8345	1169.3660888671875	503.8389587402344	1343.4798583984375	519.675537109375	1552.4130859375	576.861083984375	1552.895263671875	671.5265502929688	1601.7493896484375	536.8567504882812	1080.8389892578125	552.7203369140625	1110.625732421875	455.7511291503906
track_0	8346	1169.5177001953125	503.733154296875	1343.5494384765625	519.8524169921875	1552.8316650390625	577.0570068359375	1552.76806640625	671.3340454101562	1601.65966796875	536.9525146484375	1080.954833984375	552.7072143554688	1110.51904296875	455.5517272949219
track_0	8347	1175.8690185546875	503.4761047363281	1343.7464599609375	520.0357666015625	1552.8883056640625	577.2391357421875	1552.601806640625	671.4463500976562	1601.4742431640625	537.172607421875	1080.771240234375	552.5416870117188	1110.69287109375	455.54150390625
track_0	8348	1175.8074951171875	503.53656005859375	1343.922607421875	519.76123046875	1553.089599609375	577.1864624023438	1553.0745849609375	664.9902954101562	1601.677734375	537.1617431640625	1080.873291015625	552.6587524414062	1110.74072265625	455.68182373046875
track_0	8349	1175.9105224609375	503.5203857421875	1344.09912109375	519.9373779296875	1552.88818359375	577.2728271484375	1553.1044921875	665.0924682617188	1601.7818603515625	537.09619140625	1080.962158203125	552.5948486328125	1110.5889892578125	455.688720703125
track_0	8350	1175.932373046875	503.5956115722656	1343.8743896484375	520.0900268554688	1552.78271484375	577.2101440429688	1552.7655029296875	665.0433959960938	1601.7376708984375	537.1336059570312	1081.037841796875	552.5653076171875	1110.84326171875	455.8573913574219
track_0	8351	1175.8626708984375	503.6795654296875	1344.0780029296875	519.9573364257812	1552.63818359375	577.0040283203125	1553.0732421875	665.0094604492188	1601.638427734375	543.435791015625	1080.8258056640625	552.4097290039062	1111.10107421875	455.9727478027344
track_0	8352	1175.8614501953125	503.7066345214844	1344.0517578125	520.0641479492188	1552.6553955078125	577.0203247070312	1553.3927001953125	665.0337524414062	1601.8502197265625	543.457763671875	1080.7330322265625	552.3975830078125	1110.9749755859375	455.86614990234375
track_0	8353	1175.7916259765625	503.6614685058594	1344.1510009765625	519.987548828125	1552.9044189453125	577.13623046875	1553.509765625	665.0277709960938	1601.7635498046875	543.5203857421875	1080.7166748046875	552.3673095703125	1110.8853759765625	455.6777038574219
track_0	8354	1169.0390625	503.6280212402344	1337.5286865234375	512.595458984375	1553.4031982421875	576.8011474609375	1553.1107177734375	664.6409301757812	1602.13818359375	536.8404541015625	1080.235107421875	552.4556884765625	1110.5390625	456.077392578125
track_0	8355	1169.726806640625	497.0349426269531	1344.258056640625	521.3302001953125	1553.2049560546875	577.6399536132812	1559.8162841796875	664.982421875	1608.388427734375	544.537353515625	1080.1461181640625	552.0880126953125	1112.2161865234375	401.00054931640625
track_0	8356	1169.3541259765625	497.09686279296875	1337.517333984375	527.9293823242188	1552.187744140625	585.18896484375	1559.5323486328125	672.5276489257812	1608.745849609375	552.8497314453125	1080.0567626953125	552.17919921875	1112.0518798828125	400.2324523925781
track_0	8357	1169.2733154296875	497.0958251953125	1337.1444091796875	527.9185180664062	1551.90087890625	585.276123046875	1553.5108642578125	672.5552368164062	1608.528564453125	553.0405883789062	1080.1287841796875	552.1654052734375	1112.017578125	394.05413818359375
track_0	8358	1169.219970703125	497.2650146484375	1337.012451171875	528.0570068359375	1545.2418212890625	585.2685546875	1559.4073486328125	672.1571044921875	1608.6708984375	560.1039428710938	1080.2723388671875	552.16357421875	1111.84521484375	400.5453796386719
track_0	8359	1169.2435302734375	497.2176513671875	1336.7431640625	528.1976318359375	1544.6605224609375	591.730712890625	1559.7142333984375	665.480224609375	1608.857666015625	560.4759521484375	1080.173828125	552.140869140625	1111.5526123046875	393.4920959472656
track_0	8360	1169.375244140625	497.16351318359375	1336.76220703125	528.1680297851562	1544.5689697265625	591.5629272460938	1559.6796875	665.2555541992188	1608.937744140625	560.9052124023438	1080.2186279296875	552.0765380859375	1112.0748291015625	394.0316162109375
track_0	8361	1169.3096923828125	497.1515808105469	1336.823974609375	528.137939453125	1544.466796875	591.526611328125	1560.2786865234375	665.125244140625	1608.9256591796875	561.1085205078125	1080.2110595703125	551.9939575195312	1111.4532470703125	393.5800476074219
track_0	8362	1169.27734375	503.2073974609375	1337.2857666015625	527.86865234375	1544.5423583984375	584.6838989257812	1560.3834228515625	664.6488037109375	1608.64208984375	560.76220703125	1080.3155517578125	552.0936889648438
track_0	8363	1169.369384765625	503.10699462890625	1337.33935546875	527.838623046875	1544.463623046875	584.86865234375	1560.324951171875	664.3331298828125	1608.7242431640625	560.8294067382812	1080.321533203125	551.9993896484375
track_0	8364	1169.17529296875	503.475341796875	1337.3619384765625	527.365478515625	1544.30712890625	584.7691650390625	1560.543701171875	664.1317749023438	1608.7061767578125	560.76953125	1080.2490234375	552.2584228515625
track_0	8365	1169.3309326171875	503.5189208984375	1343.4063720703125	527.4932250976562	1544.1148681640625	584.754150390625	1560.8106689453125	664.1359252929688	1608.6470947265625	560.709228515625	1072.7763671875	545.01025390625	1110.3990478515625	455.1606750488281
track_0	8366	1175.69775390625	503.5881042480469	1343.4849853515625	528.1199340820312	1543.8548583984375	584.6246337890625	1561.2822265625	664.1458740234375	1608.748046875	560.7445068359375	1080.126953125	552.0504760742188	1110.2833251953125	455.6169738769531
track_0	8367	1169.37939453125	503.5044250488281	1343.4515380859375	528.1630249023438	1543.7525634765625	591.1845092773438	1561.2750244140625	664.1270141601562	1608.7381591796875	561.2514038085938	1080.06787109375	552.0932006835938	1110.4425048828125	455.3489685058594
track_0	8368	1169.378662109375	503.52545166015625	1337.5732421875	528.0613403320312	1543.7607421875	591.1053466796875	1567.4810791015625	664.1749877929688	1609.1693115234375	567.9024047851562	1080.166015625	552.1604614257812	1110.36962890625	455.3096618652344
track_0	8369	1169.38525390625	503.5968322753906	1343.4443359375	528.1683349609375	1538.0545654296875	585.0178833007812	1567.4383544921875	664.1907348632812	1609.0970458984375	567.9326782226562	1080.1162109375	552.114990234375	1110.044677734375	455.3020935058594
track_0	8370	1175.916015625	504.0725402832031	1344.0457763671875	527.99609375	1543.7010498046875	591.4392700195312	1567.53076171875	664.1463623046875	1608.9549560546875	568.0089721679688	1080.7357177734375	552.3444213867188	1110.6134033203125	455.55804443359375
track_0	8371	1184.021240234375	503.3612060546875	1344.7042236328125	535.3818359375	1544.140625	592.5801391601562	1568.2762451171875	664.6256103515625	1615.67041015625	569.3364868164062	1081.535888671875	552.3590698242188	1112.1190185546875	456.12274169921875
track_0	8372	1184.3304443359375	503.3844909667969	1344.8690185546875	535.4910278320312	1544.2879638671875	592.4910278320312	1569.202392578125	663.8526611328125	1615.8966064453125	568.8911743164062	1079.9229736328125	561.0684204101562	1175.4471435546875	407.29876708984375
track_0	8373	1184.4757080078125	497.14654541015625	1344.9769287109375	535.4547729492188	1544.138916015625	592.4449462890625	1569.0087890625	657.1216430664062	1615.63525390625	568.7190551757812	1079.3798828125	561.0463256835938	1175.6650390625	407.1146240234375
track_0	8374	1184.401611328125	503.2420349121094	1345.3638916015625	535.2452392578125	1544.1483154296875	592.169921875	1568.99267578125	656.9676513671875	1609.5189208984375	568.082763671875	1079.6385498046875	561.0400390625	1175.6962890625	407.79132080078125
track_0	8375	1184.6988525390625	503.9429016113281	1344.93701171875	528.4419555664062	1543.9437255859375	584.93359375	1569.5098876953125	649.4860229492188	1608.3660888671875	560.0111083984375	1081.5450439453125	552.6762084960938	1175.5299072265625	409.37457275390625
track_0	8376	1191.479248046875	505.1831359863281	1351.4698486328125	521.2650756835938	1553.309814453125	561.4593505859375	1583.411376953125	633.0810546875	1608.45703125	528.7872314453125	1096.5035400390625	585.0545043945312	1119.778076171875	463.343505859375
track_0	8377	1184.79736328125	504.9693908691406	1351.4320068359375	521.0179443359375	1552.454833984375	568.7265625	1577.0772705078125	639.9766845703125	1608.8978271484375	536.156005859375	1088.8892822265625	569.3744506835938	1119.5692138671875	463.31475830078125
track_0	8378	1184.8795166015625	504.86773681640625	1345.3846435546875	520.8599243164062	1552.3048095703125	561.7959594726562	1577.3292236328125	639.9788818359375	1608.8927001953125	536.2257080078125	1088.7960205078125	569.4005126953125	1113.19091796875	463.7215576171875
track_0	8379	1191.255859375	504.48907470703125	1351.8973388671875	526.910888671875	1552.070556640625	561.7373657226562	1577.26318359375	639.8849487304688	1608.8804931640625	536.5165405273438	1088.6077880859375	569.2598266601562	1175.4947509765625	415.6311950683594
track_0	8380	1191.49072265625	504.76361083984375	1352.072509765625	527.1746826171875	1551.8328857421875	561.4561767578125	1577.1884765625	639.9727783203125	1608.7652587890625	536.5159301757812	1088.7813720703125	569.1869506835938	1113.472900390625	457.1943054199219
track_0	8381	1184.933837890625	504.6170654296875	1351.8348388671875	527.1718139648438	1546.0677490234375	561.4171752929688	1577.4893798828125	639.936279296875	1608.6767578125	536.5201416015625	1088.209716796875	569.1760864257812	1168.3740234375	415.8577880859375
track_0	8382	1192.0640869140625	505.28460693359375	1352.4959716796875	521.256591796875	1551.5987548828125	561.59130859375	1583.797607421875	639.734619140625	1608.7860107421875	536.4298706054688	1096.5794677734375	560.747802734375	1120.5301513671875	464.0447082519531
track_0	8383	1191.859375	513.13671875	1352.8046875	528.4732666015625	1552.9190673828125	560.8485107421875	1585.4560546875	632.9627075195312	1609.065673828125	528.9772338867188	1090.3515625	560.0006103515625	1119.8216552734375	464.1518859863281
track_0	8384	1192.724365234375	520.8195190429688	1360.373291015625	535.3515625	1553.5128173828125	560.3678588867188	1592.9443359375	625.4816284179688	1616.0084228515625	527.5709838867188	1144.4642333984375	631.9802856445312	1119.985107421875	463.858154296875
track_0	8385	1193.07421875	528.029296875	1360.282470703125	535.5616455078125	1553.774658203125	560.1184692382812	1599.636962890625	624.8402709960938	1616.35791015625	521.3857421875	1144.02294921875	633.0338745117188	1120.7568359375	464.2672119140625
track_0	8386	1199.9857177734375	535.826416015625	1361.3111572265625	536.9578247070312	1553.9146728515625	560.4757080078125	1601.081787109375	625.0369873046875	1617.010986328125	527.6753540039062	1144.8746337890625	639.9745483398438	1119.5372314453125	464.13336181640625
track_0	8387	1200.661376953125	535.7748413085938	1367.8985595703125	537.18701171875	1560.514892578125	560.0831909179688	1601.5882568359375	616.6069946289062	1624.068359375	519.4901733398438	1144.6710205078125	641.0228271484375	1127.7451171875	463.58642578125
track_0	8388	1200.62060546875	535.9334106445312	1367.5570068359375	543.4401245117188	1560.330078125	560.0440673828125	1607.814697265625	616.9151000976562	1623.9259033203125	519.9058227539062	1137.4078369140625	647.974365234375	1105.3367919921875	488.64337158203125
track_0	8389	1200.2083740234375	535.8549194335938	1361.25244140625	537.2190551757812	1560.230224609375	559.7846069335938	1601.3240966796875	616.5596923828125	1623.7261962890625	519.8619384765625	1137.19384765625	648.1171875	1105.2635498046875	488.7206115722656
track_0	8390	1200.925048828125	536.5272827148438	1361.1767578125	537.20947265625	1560.4014892578125	553.3131103515625	1600.92529296875	608.9465942382812	1617.637939453125	512.363525390625	1151.897216796875	632.6551513671875	1104.187744140625	495.7849426269531
track_0	8391	1207.9921875	567.4847412109375	1367.312744140625	535.9998168945312	1561.453125	535.9285888671875	1623.590576171875	568.623291015625	1609.65087890625	480.2853698730469	1160.56982421875	640.37646484375	1097.1278076171875	504.9089050292969
track_0	8392	1201.42529296875	569.3557739257812	1361.349365234375	535.639892578125	1561.5098876953125	520.806884765625	1625.5634765625	553.4800415039062	1616.037841796875	464.4089660644531	1201.1929931640625	689.0781860351562	1112.2291259765625	488.4605407714844
track_0	8393	1208.1695556640625	575.81640625	1361.32861328125	535.6744995117188	1561.6337890625	519.974853515625	1625.2979736328125	551.634033203125	1609.732177734375	456.8180847167969	1193.170654296875	688.46142578125	1096.0062255859375	504.85418701171875
track_0	8394	1208.4263916015625	575.794189453125	1361.5003662109375	535.5758666992188	1561.6466064453125	519.735595703125	1625.174560546875	545.5902709960938	1615.714111328125	456.7746276855469	1199.986328125	696.8365478515625	1096.545654296875	504.9070129394531
track_0	8395	1208.8211669921875	575.3805541992188	1367.8212890625	535.5253295898438	1567.908935546875	519.7931518554688	1625.3475341796875	545.0690307617188	1615.8299560546875	456.1775817871094	1160.8231201171875	640.3807373046875	1097.196533203125	505.2486267089844
track_0	8396	1225.302978515625	585.1551513671875	1375.31494140625	536.3837280273438	1568.5989990234375	504.3176574707031	1625.67724609375	528.2382202148438	1608.1429443359375	433.3347473144531	1208.45068359375	649.7757568359375	1104.674560546875	512.850341796875
track_0	8397	1224.057861328125	593.3478393554688	1375.3524169921875	536.6286010742188	1568.43017578125	496.0091552734375	1632.7127685546875	511.8275146484375	1608.1988525390625	425.172119140625	1201.0426025390625	697.1478881835938	1103.6728515625	519.9321899414062
track_0	8398	1216.9739990234375	600.1533203125	1368.201416015625	537.2120361328125	1567.9271240234375	495.7494201660156	1632.429931640625	511.6310729980469	1607.959228515625	431.5721740722656	1201.075439453125	720.8682250976562	1097.8878173828125	513.5675659179688
track_0	8399	1223.98388671875	599.63427734375	1368.41162109375	537.21142578125	1567.7628173828125	495.8648681640625	1632.349609375	511.61688232421875	1607.6256103515625	431.6524963378906	1200.91015625	721.4718017578125	1098.116455078125	519.9711303710938
track_0	8400	1224.163818359375	599.575439453125	1369.3839111328125	543.7733154296875	1561.66015625	496.31597900390625	1631.8074951171875	511.7776794433594	1601.09814453125	431.72216796875	1199.877685546875	703.1814575195312	1103.87060546875	520.0755615234375
track_0	8401	1224.256591796875	615.9097290039062	1367.7119140625	545.2308959960938	1560.353271484375	496.00860595703125	1624.80224609375	504.6172790527344	1593.1689453125	424.8548278808594	1240.8636474609375	737.2154541015625	1103.8515625	527.6889038085938
track_0	8402	1217.6746826171875	615.494140625	1368.10302734375	545.0347900390625	1560.346923828125	495.5447082519531	1624.1683349609375	497.5547180175781	1592.990478515625	424.65289306640625	1210.1358642578125	703.9242553710938	1103.87890625	520.99658203125
track_0	8403	1216.959228515625	615.4393920898438	1367.3515625	545.2686767578125	1560.4534912109375	495.70953369140625	1624.0810546875	503.4321594238281	1592.899658203125	424.7762756347656	1216.60595703125	737.3665771484375	1098.124267578125	520.66845703125
track_0	8404	1216.7093505859375	615.4083251953125	1367.2406005859375	545.097412109375	1560.1201171875	495.5833740234375	1623.776123046875	503.454345703125	1592.881103515625	424.7655334472656	1216.5733642578125	744.6285400390625	1098.056884765625	520.698974609375
track_0	8405	1216.708740234375	615.6063842773438	1361.4014892578125	545.2072143554688	1554.2835693359375	495.3813781738281	1623.6859130859375	497.2379150390625	1592.4830322265625	424.74444580078125	1209.2386474609375	744.58740234375	1097.5899658203125	520.5602416992188
track_0	8406	1216.2823486328125	617.3456420898438	1360.307861328125	552.0616455078125	1553.473876953125	488.7641296386719	1616.78466796875	496.2932434082031	1585.401123046875	424.2106628417969	1201.077392578125	753.37744140625	1098.28466796875	520.2128295898438
track_0	8407	1215.9046630859375	623.3399658203125	1359.9727783203125	552.0542602539062	1553.2452392578125	488.29913330078125	1616.3154296875	496.062744140625	1584.824462890625	424.1512145996094	1200.849365234375	752.947021484375	1098.2340087890625	519.8134765625
track_0	8408	1215.8055419921875	623.3187255859375	1359.8900146484375	551.9927368164062	1553.2879638671875	488.38616943359375	1616.3209228515625	496.1195068359375	1584.792236328125	424.23553466796875	1200.619140625	753.1851196289062	1098.1500244140625	519.6677856445312
track_0	8409	1215.489990234375	623.17138671875	1359.8409423828125	552.0494995117188	1553.4085693359375	488.6474609375	1616.3394775390625	496.3778381347656	1584.73779296875	424.3726501464844	1200.384033203125	759.7344360351562	1097.93798828125	513.5892944335938
track_0	8410	1216.2064208984375	624.4193115234375	1359.46337890625	551.7889404296875	1553.2708740234375	487.3591003417969	1616.2742919921875	495.69482421875	1584.708251953125	424.0364074707031	1200.943359375	760.4389038085938	1098.1328125	520.2930297851562
track_0	8411	1216.0028076171875	624.801513671875	1359.448486328125	552.3972778320312	1552.8607177734375	481.01116943359375	1616.080322265625	489.31793212890625	1584.232177734375	423.6952209472656	1200.8475341796875	760.7191772460938	1103.70458984375	520.01806640625
track_0	8412	1216.279052734375	625.0579223632812	1359.685302734375	551.9017944335938	1552.6871337890625	480.473876953125	1615.7890625	488.9608154296875	1584.09814453125	417.2918701171875	1200.6346435546875	760.523193359375	1103.9788818359375	520.2134399414062
track_0	8413	1216.324462890625	625.0368041992188	1359.911376953125	552.1475219726562	1552.698486328125	480.682373046875	1615.7415771484375	488.86688232421875	1583.8883056640625	417.26995849609375	1200.404296875	760.2755737304688	1104.00390625	520.2010498046875
track_0	8414	1217.6929931640625	631.4545288085938	1360.42041015625	552.3844604492188	1552.2762451171875	479.9928283691406	1609.73779296875	488.2406921386719	1583.9462890625	417.1636047363281	1200.43212890625	760.7877807617188	1104.1798095703125	520.6603393554688
track_0	8415	1224.12109375	631.60595703125	1360.7132568359375	551.7147827148438	1552.5147705078125	472.9983825683594	1609.607421875	480.8291931152344	1584.2733154296875	416.449951171875	1200.8353271484375	761.035888671875	1104.50634765625	520.7101440429688
track_0	8416	1217.6943359375	631.6238403320312	1360.5323486328125	551.7653198242188	1552.191162109375	472.9914855957031	1609.474365234375	480.8265075683594	1584.0999755859375	416.40673828125	1200.72705078125	760.880859375	1104.2408447265625	520.4915771484375
track_0	8417	1217.5657958984375	631.8744506835938	1360.5010986328125	545.4783935546875	1551.994384765625	472.3971862792969	1609.51123046875	480.20281982421875	1584.03125	416.2821960449219	1200.5965576171875	760.9979248046875	1103.9964599609375	520.6082153320312
track_0	8418	1232.689697265625	632.1224975585938	1367.595947265625	544.0750732421875	1545.31005859375	462.6141357421875	1609.1676025390625	465.4017333984375	1576.736328125	401.3089599609375	1224.2398681640625	761.3804321289062	1110.4454345703125	528.7257080078125
track_0	8419	1232.64599609375	633.005859375	1361.450927734375	543.9484252929688	1545.5164794921875	449.3436584472656	1608.457275390625	457.21746826171875	1575.981201171875	392.9109191894531	1231.8887939453125	776.3606567382812	1080.3299560546875	654.9832763671875
track_0	8420	1232.6553955078125	632.9834594726562	1361.5521240234375	543.9771118164062	1545.6815185546875	454.7862243652344	1608.29248046875	457.0293884277344	1569.869384765625	392.4758605957031	1225.0615234375	776.113037109375	1080.332275390625	654.8643188476562
track_0	8421	1239.82275390625	632.8988647460938	1368.224365234375	543.67626953125	1545.3060302734375	449.191162109375	1608.1536865234375	456.6729736328125	1569.918701171875	392.2540283203125	1233.353271484375	769.405517578125	1110.696533203125	535.1270141601562
track_0	8422	1248.71826171875	641.557373046875	1375.631591796875	537.240478515625	1537.345458984375	440.0162048339844	1600.954833984375	441.0059509277344	1561.0423583984375	377.1051025390625	1280.813720703125	784.2318725585938	1166.336669921875	633.5999755859375
track_0	8423	1248.70361328125	648.29931640625	1375.5218505859375	537.1730346679688	1536.8427734375	431.594482421875	1600.3607177734375	431.7986145019531	1560.1171875	369.11773681640625	1287.990234375	792.1412963867188	1095.872314453125	665.2435913085938
track_0	8424	1248.87646484375	648.3809204101562	1375.762939453125	537.045166015625	1536.5325927734375	430.9746398925781	1600.2161865234375	425.4136047363281	1553.87255859375	368.57330322265625	1280.64306640625	785.2252807617188	1096.2047119140625	664.1827392578125
track_0	8425	1248.8282470703125	648.6226196289062	1369.4532470703125	537.3760375976562	1536.7049560546875	425.5397033691406	1600.105712890625	425.4653625488281	1553.81201171875	368.65411376953125	1280.7860107421875	792.2597045898438	1096.34423828125	663.9235229492188
track_0	8426	1264.542724609375	649.2566528320312	1384.0653076171875	536.3493041992188	1528.657470703125	423.9626770019531	1593.0858154296875	423.7008361816406	1545.0682373046875	360.8712158203125	1296.2216796875	799.62060546875	1159.7119140625	624.8231201171875
track_0	8427	1273.0423583984375	665.1793823242188	1384.83544921875	536.1170654296875	1520.365966796875	415.2734069824219	1584.633056640625	408.16949462890625	1529.1995849609375	345.302001953125	1336.1373291015625	776.64990234375
track_0	8428	1279.7689208984375	672.1378173828125	1385.183837890625	535.402587890625	1513.0435791015625	400.3085021972656	1576.916015625	392.2644348144531	1521.1402587890625	336.4406433105469	1298.2518310546875	801.1918334960938	1176.4117431640625	689.7692260742188
track_0	8429	1279.8470458984375	672.6773071289062	1385.116943359375	535.6849975585938	1512.544189453125	399.9654846191406	1576.427734375	391.57177734375	1520.751220703125	335.8156433105469	1298.2137451171875	800.0744018554688	1168.6461181640625	697.0606079101562
track_0	8430	1288.0902099609375	672.6591796875	1391.6802978515625	529.2741088867188	1512.5408935546875	399.8195495605469	1576.32177734375	385.4841003417969	1520.27978515625	335.6194763183594	1297.6588134765625	800.1878662109375
track_0	8431	1296.88330078125	680.2551879882812	1391.0977783203125	528.8387451171875	1503.6082763671875	392.37591552734375	1560.615478515625	376.1104736328125	1496.8975830078125	320.94512939453125	1360.3543701171875	776.7940673828125	1176.7236328125	751.8458862304688
track_0	8432	1303.9178466796875	687.703125	1384.951904296875	529.4910278320312	1495.9837646484375	385.3433532714844	1553.4693603515625	367.6750183105469	1496.0447998046875	320.2007141113281	1377.0357666015625	784.9052124023438	1177.03125	752.039306640625
track_0	8433	1304.5211181640625	688.9754028320312	1385.1610107421875	528.9727783203125	1487.9185791015625	391.24188232421875	1551.6123046875	360.613037109375	1487.987548828125	312.86431884765625	1376.099365234375	784.9630737304688	1176.599853515625	752.7288208007812
track_0	8434	1304.84765625	689.5579223632812	1385.4849853515625	528.687744140625	1480.7647705078125	384.6952209472656	1544.8848876953125	359.6041259765625	1480.7412109375	312.5035705566406	1360.97216796875	784.5784912109375	1176.5177001953125	753.1964111328125
track_0	8435	1305.0025634765625	695.6788330078125	1385.3125	528.6307983398438	1480.1177978515625	384.57177734375	1544.348388671875	359.42047119140625	1480.3428955078125	312.528076171875	1360.952392578125	784.681884765625	1184.140869140625	752.47216796875
track_0	8436	1313.1829833984375	696.1076049804688	1384.74072265625	529.1973266601562	1473.08642578125	384.2948913574219	1536.44287109375	359.5507507324219	1471.8604736328125	312.7452392578125
track_0	8437	1328.3443603515625	704.222412109375	1384.97216796875	529.0911865234375	1456.288818359375	376.6095275878906	1513.5125732421875	344.6479797363281	1441.198486328125	305.48779296875			1232.4483642578125	760.6959228515625
track_0	8438	1344.2091064453125	711.945068359375	1391.9034423828125	535.646728515625	1449.11865234375	369.6418151855469	1511.61962890625	329.2427978515625	1439.77783203125	304.1550598144531			1264.2171630859375	791.9639282226562
track_0	8439	1344.4271240234375	712.2484130859375	1392.1715087890625	535.7838745117188	1448.86328125	369.7820129394531	1505.42236328125	328.94921875	1433.2137451171875	303.88751220703125
track_0	8440	1344.781982421875	712.7230834960938	1392.173095703125	536.1826171875	1448.6409912109375	375.712646484375	1505.46533203125	329.1443786621094	1433.2872314453125	303.9176025390625
track_0	8441	1353.0111083984375	720.2431640625	1392.457763671875	537.1151733398438	1441.0478515625	376.1864929199219	1503.8699951171875	329.2517395019531	1431.7340087890625	304.78057861328125	1505.05615234375	777.9507446289062
track_0	8442	1368.6483154296875	736.7291259765625	1400.7696533203125	529.5645751953125	1432.119873046875	384.725830078125	1489.6097412109375	335.6759948730469	1416.5609130859375	304.90618896484375	1473.140625	777.3637084960938	1256.69873046875	776.3516235351562
track_0	8443	1368.947509765625	744.416259765625	1400.6993408203125	560.4585571289062	1431.6522216796875	384.1329345703125	1488.08349609375	337.3441467285156	1408.3065185546875	320.1416320800781			1224.84423828125	776.4522094726562
track_0	8444	1368.527587890625	745.32568359375	1401.0545654296875	568.1337280273438	1432.025146484375	384.74139404296875	1488.237060546875	343.6853332519531	1407.921142578125	320.9101257324219
track_0	8445	1368.591064453125	745.4314575195312	1400.7174072265625	568.1884765625	1431.8148193359375	384.67718505859375	1488.247314453125	343.4272155761719	1407.96630859375	320.8177490234375
track_0	8446	1368.8436279296875	751.6212158203125	1400.67529296875	568.3575439453125	1431.953857421875	384.5711975097656	1488.3255615234375	343.4212646484375	1407.954833984375	320.88177490234375
track_0	8447	1376.5711669921875	751.43896484375	1400.6156005859375	569.4591064453125	1432.82177734375	384.163818359375	1482.6278076171875	343.33819580078125	1401.248291015625	321.0821228027344	1487.6126708984375	809.3197021484375	1282.193115234375	815.6333618164062
track_0	8448	1376.393310546875	751.6326293945312	1400.6339111328125	575.6950073242188	1432.9208984375	384.0013732910156	1487.6669921875	337.5841979980469	1401.2373046875	321.166748046875	1488.1636962890625	817.1763916015625	1282.4566650390625	816.3438110351562
track_0	8449	1376.5341796875	751.7957763671875	1400.543212890625	575.718505859375	1432.875	383.94793701171875	1487.73095703125	337.6767578125	1401.0592041015625	321.2301940917969	1487.781494140625	817.5878295898438	1281.72265625	817.0894165039062
track_0	8450	1376.138671875	751.6900024414062	1400.6263427734375	575.9491577148438	1432.915283203125	384.1856384277344	1482.640380859375	343.4656066894531	1400.521484375	321.23846435546875	1487.617919921875	817.0447387695312
track_0	8451	1383.57861328125	745.3767700195312	1401.0858154296875	569.0836181640625	1424.74658203125	383.71600341796875	1473.9434814453125	336.0974426269531	1392.2864990234375	320.6985168457031	1496.557373046875	808.0783081054688
track_0	8452	1384.2210693359375	745.0889892578125	1401.4716796875	568.8094482421875	1431.175048828125	377.00762939453125	1473.9969482421875	335.4396057128906	1392.146484375	320.6221618652344	1496.3392333984375	808.4590454101562
track_0	8453	1391.416259765625	743.9414672851562	1407.639892578125	568.4603271484375	1424.000244140625	376.9820861816406	1473.3170166015625	334.95245361328125	1385.143310546875	320.6372375488281	1481.0107421875	807.8983154296875	1232.350830078125	768.2015380859375
track_0	8454	1385.0592041015625	737.3106079101562	1407.7325439453125	561.2386474609375	1422.777587890625	376.2476501464844	1472.001220703125	328.0106201171875	1371.0968017578125	376.28155517578125	1528.6038818359375	777.0157470703125	1233.025390625	775.583251953125
track_0	8455	1392.265869140625	736.4314575195312	1408.173583984375	560.0479125976562	1422.2857666015625	375.96246337890625	1465.12255859375	321.239501953125	1384.742919921875	314.4651794433594	1528.1585693359375	776.7238159179688
track_0	8456	1393.003173828125	736.8245849609375	1408.9990234375	553.1889038085938	1416.1318359375	376.00836181640625	1464.3441162109375	320.36907958984375	1384.181640625	313.890869140625	1528.709716796875	776.524658203125	1272.74755859375	813.8629150390625
track_0	8457	1399.80322265625	735.6412353515625	1409.123046875	551.591064453125	1415.3076171875	376.20166015625	1464.35888671875	319.627685546875	1384.8006591796875	312.0589904785156	1528.9112548828125	776.9832763671875	1278.4984130859375	808.4107055664062
track_0	8458	1407.58544921875	728.0929565429688	1415.346435546875	545.232666015625	1415.200927734375	375.8368835449219	1464.7574462890625	313.3395690917969	1368.70556640625	375.9136657714844	1529.181396484375	776.729248046875	1279.484619140625	807.9078979492188
track_0	8459	1401.3045654296875	728.0015258789062	1415.5853271484375	544.1150512695312	1415.7679443359375	369.75421142578125	1464.8170166015625	313.1018371582031	1384.92919921875	306.1366271972656	1528.991455078125	776.7836303710938	1272.4737548828125	800.3836669921875
track_0	8460	1400.829833984375	728.283935546875	1415.5859375	545.1463012695312	1415.311767578125	375.8906555175781	1464.8565673828125	313.0310363769531	1384.96142578125	305.7750244140625	1529.103515625	776.9781494140625	1271.898193359375	801.2159423828125
track_0	8461	1408.0982666015625	727.800048828125	1415.731201171875	544.5195922851562	1415.2991943359375	375.8970947265625	1465.1951904296875	312.603271484375	1384.68505859375	305.7108459472656	1529.0325927734375	777.1123657226562	1280.0145263671875	808.0912475585938
track_0	8462	1408.4647216796875	727.7606811523438	1415.6861572265625	544.6830444335938	1415.404296875	375.99322509765625	1465.353759765625	312.3201904296875	1384.09423828125	306.0541076660156	1529.1953125	777.2897338867188	1280.4857177734375	808.6507568359375
track_0	8463	1408.7347412109375	727.6412353515625	1415.630126953125	544.6197509765625	1415.5369873046875	375.9001159667969	1465.20556640625	312.2878112792969	1384.0362548828125	305.9327697753906	1529.2991943359375	777.3796997070312	1280.5478515625	808.519775390625
track_0	8464	1408.62744140625	727.7365112304688	1415.6292724609375	544.6168212890625	1415.6187744140625	375.8824157714844	1465.1046142578125	312.12200927734375	1383.79296875	306.070068359375	1529.1419677734375	777.4659423828125	1280.33740234375	808.8218383789062
track_0	8465	1408.9725341796875	727.605712890625	1415.583740234375	544.4822998046875	1415.7933349609375	376.39990234375	1465.4324951171875	312.0484619140625	1377.345947265625	306.242431640625	1529.3388671875	777.4027099609375	1281.3858642578125	815.2555541992188
track_0	8466	1408.30859375	721.4115600585938	1415.3907470703125	544.0341186523438	1415.864501953125	376.4525146484375	1465.4613037109375	312.0094909667969	1377.299560546875	312.193359375	1529.4371337890625	777.338623046875	1280.440673828125	808.7683715820312
track_0	8467	1400.9349365234375	721.2354125976562	1409.1923828125	543.98388671875	1415.81884765625	376.41705322265625	1465.5821533203125	305.7747802734375	1384.1951904296875	311.94293212890625	1529.065185546875	777.071044921875	1279.1207275390625	808.6201782226562
track_0	8468	1401.08154296875	720.6915893554688	1409.0115966796875	544.2052612304688	1408.2557373046875	391.5157470703125	1464.4342041015625	311.2486267089844	1376.7867431640625	306.4566955566406	1529.2193603515625	777.1622314453125	1272.4417724609375	801.270263671875
track_0	8469	1401.0628662109375	720.4778442382812	1408.472412109375	544.7385864257812	1407.691162109375	376.0180969238281	1456.138916015625	304.6487731933594	1376.2862548828125	304.8907165527344	1529.5614013671875	777.1322631835938	1279.5501708984375	808.8322143554688
track_0	8470	1408.0423583984375	720.4395751953125	1408.243408203125	545.2437133789062	1400.618896484375	375.67962646484375	1449.5872802734375	304.5978698730469	1361.580322265625	368.49072265625	1535.7838134765625	777.1384887695312	1281.652099609375	815.329833984375
track_0	8471	1407.5531005859375	720.2474365234375	1408.642578125	544.6702270507812	1416.940673828125	353.3519592285156	1456.10009765625	303.728515625	1361.455322265625	367.79150390625	1536.0247802734375	777.6621704101562	1289.0640869140625	816.6283569335938
track_0	8472	1407.6800537109375	720.4653930664062	1409.0008544921875	544.8469848632812	1416.9521484375	352.2032165527344	1456.75	303.1986999511719	1368.388671875	298.2867431640625	1528.99462890625	776.7550659179688	1281.11083984375	807.7940673828125
track_0	8473	1408.247802734375	721.1307373046875	1415.2545166015625	545.3598022460938	1423.9913330078125	344.6005859375	1457.542724609375	297.0769958496094	1367.8760986328125	297.77374267578125	1535.6448974609375	777.0443115234375	1288.6171875	815.36572265625
track_0	8474	1408.36962890625	727.5076904296875	1409.18603515625	544.56298828125	1423.3509521484375	344.0272216796875	1464.6019287109375	295.7242736816406	1367.552734375	297.45703125	1529.5194091796875	777.242431640625	1281.294189453125	815.67724609375
track_0	8475	1409.0062255859375	721.0794677734375	1409.0980224609375	544.2474975585938	1400.7698974609375	375.6849365234375	1456.7703857421875	296.9597473144531	1359.98681640625	297.18408203125	1535.7852783203125	777.2522583007812	1296.0999755859375	815.4703369140625
track_0	8476	1408.946533203125	721.1790771484375	1409.2369384765625	545.0626220703125	1417.264404296875	345.007568359375	1464.6201171875	303.7017517089844	1354.05810546875	367.744140625	1535.6470947265625	777.1309814453125	1279.8795166015625	808.8319702148438
track_0	8477	1408.919189453125	720.9715576171875	1415.5870361328125	544.4056396484375	1416.8477783203125	345.2370910644531	1519.9818115234375	304.69158935546875	1346.251953125	367.8119812011719	1529.3614501953125	777.2847290039062	1273.2257080078125	808.4592895507812
track_0	8478	1409.390625	721.1087036132812	1415.75732421875	543.8226318359375	1416.2369384765625	344.77386474609375	1529.45263671875	305.54736328125	1345.1400146484375	367.45367431640625	1529.3153076171875	777.1563720703125	1279.8797607421875	815.7295532226562
track_0	8479	1416.2755126953125	721.181884765625	1415.8028564453125	537.647705078125	1415.5941162109375	344.8633117675781	1536.944580078125	304.727783203125	1344.9866943359375	367.5746154785156	1535.5721435546875	776.9631958007812	1281.2113037109375	808.652099609375
track_0	8480	1416.9093017578125	720.4884033203125	1416.1622314453125	537.732177734375	1408.5784912109375	345.1508483886719	1537.16845703125	304.18450927734375	1344.69384765625	367.58282470703125	1529.2548828125	776.9376831054688	1281.675048828125	808.0596923828125
track_0	8481	1417.1448974609375	713.2291870117188	1416.1378173828125	537.8749389648438	1415.771484375	351.8670959472656	1536.221435546875	304.46820068359375	1344.883544921875	368.2793884277344	1536.0394287109375	777.028076171875	1304.470458984375	816.2020263671875
track_0	8482	1416.3531494140625	719.6021728515625	1415.3895263671875	544.73291015625	1407.2607421875	345.0835266113281	1504.4659423828125	303.17852783203125	1338.844970703125	367.7932434082031	1535.9014892578125	776.99609375	1289.6798095703125	815.3944702148438
track_0	8483	1408.7078857421875	719.6182250976562	1409.5377197265625	544.8880004882812	1392.408935546875	345.33935546875	1528.318115234375	303.7263488769531	1338.771240234375	367.30908203125	1535.9271240234375	776.977294921875	1280.408935546875	807.9283447265625
track_0	8484	1408.5321044921875	719.49462890625	1416.061767578125	544.0809326171875	1392.81884765625	344.0745849609375	1544.679443359375	303.4913330078125	1338.630126953125	368.1540222167969	1535.9390869140625	777.06201171875	1273.298095703125	784.7548828125
track_0	8485	1407.58642578125	719.7109375	1415.97802734375	544.3447875976562	1384.83447265625	353.385986328125	1537.263671875	302.87286376953125	1338.6024169921875	367.6654052734375	1536.124755859375	777.4447021484375	1280.6998291015625	815.0545043945312
track_0	8486	1408.8616943359375	713.3863525390625	1416.2855224609375	544.8422241210938	1385.605224609375	368.8911437988281	1528.70263671875	303.8675231933594	1338.3946533203125	368.31695556640625	1535.63623046875	777.0492553710938	1273.458251953125	783.6220703125
track_0	8487	1416.1904296875	720.3671264648438	1416.1221923828125	544.5646362304688	1416.3299560546875	368.2367248535156	1511.773681640625	304.0595397949219	1329.1109619140625	303.85693359375	1535.9290771484375	777.0833129882812	1296.4481201171875	816.8739013671875
track_0	8488	1415.8773193359375	720.7275390625	1416.5662841796875	544.9603881835938	1423.5462646484375	368.25042724609375	1488.1124267578125	304.67205810546875	1329.1549072265625	296.96148681640625	1535.6361083984375	777.2833862304688	1288.068115234375	816.4981689453125
track_0	8489	1408.7060546875	728.64111328125	1415.8968505859375	551.7036743164062	1423.6322021484375	368.2481689453125	1480.825927734375	305.3154296875	1328.9520263671875	296.472412109375	1535.5567626953125	776.6182861328125	1281.167724609375	815.8109741210938
track_0	8490	1408.40673828125	728.9168090820312	1409.375732421875	552.3907470703125	1424.57568359375	368.3670959472656	1487.604248046875	305.2225036621094	1329.18896484375	304.2459716796875	1535.56494140625	776.75146484375	1280.1011962890625	815.5903930664062
track_0	8491	1415.407470703125	721.0238647460938	1416.0484619140625	545.5853881835938	1423.7491455078125	359.9915771484375	1481.598876953125	297.30181884765625	1329.3319091796875	303.9154357910156	1535.90771484375	776.8136596679688	1273.503662109375	800.96728515625
track_0	8492	1409.112548828125	721.1775512695312	1416.0023193359375	545.32763671875	1424.1070556640625	352.0934143066406	1489.491455078125	297.3163757324219	1336.142333984375	303.9690856933594	1535.9554443359375	776.9443969726562	1343.633056640625	791.9708862304688
track_0	8493	1415.373291015625	720.8761596679688	1416.8729248046875	544.8056030273438	1425.1146240234375	344.9496765136719	1504.6512451171875	296.5832824707031	1329.431640625	297.09246826171875	1536.1380615234375	776.9266357421875	1353.89306640625	778.1575927734375
track_0	8494	1416.236328125	719.9832763671875	1416.710693359375	543.3890991210938	1431.3878173828125	352.50799560546875	1505.7777099609375	289.3652038574219	1321.371826171875	303.62432861328125	1536.007568359375	776.6890869140625	1353.765625	784.8547973632812
track_0	8495	1423.6588134765625	712.8982543945312	1416.0699462890625	543.1254272460938	1416.5819091796875	368.2647399902344	1513.385498046875	287.8927001953125	1312.800048828125	304.5294189453125	1536.6246337890625	776.8746337890625	1294.876220703125	809.4168701171875
track_0	8496	1417.5098876953125	712.8444213867188	1425.0985107421875	543.1969604492188	1456.1722412109375	438.8072204589844	1607.5511474609375	327.96307373046875	1305.3726806640625	304.1383056640625	1536.0850830078125	777.1736450195312	1289.577880859375	815.3340454101562
track_0	8497	1424.06591796875	712.815673828125	1424.69482421875	543.0101928710938	1455.7152099609375	431.39959716796875	1593.408203125	329.11907958984375	1304.914306640625	304.48516845703125	1536.040283203125	777.2257080078125	1289.9208984375	815.8408203125
track_0	8498	1417.51171875	711.9996948242188	1424.651611328125	543.107666015625	1463.5927734375	416.0220947265625	1591.8193359375	327.99334716796875	1305.166015625	304.2425537109375	1473.685302734375	792.496337890625	1280.4405517578125	778.7781982421875
track_0	8499	1423.4139404296875	713.1720581054688	1424.40478515625	543.6488037109375	1463.7364501953125	416.3185119628906	1591.9232177734375	321.6778259277344	1312.321533203125	297.9162902832031	1529.1016845703125	783.5772094726562	1296.240234375	817.1359252929688
track_0	8500	1423.5728759765625	713.6539306640625	1424.31005859375	544.00439453125	1457.15576171875	416.7563781738281	1593.040283203125	321.3258972167969	1312.4305419921875	297.9052734375	1512.57666015625	800.1329345703125	1297.552490234375	816.2739868164062
track_0	8501	1423.7708740234375	712.9485473632812	1424.471435546875	543.8088989257812	1463.9659423828125	415.9630126953125	1592.845947265625	327.61834716796875	1312.6845703125	297.8114929199219	1514.1806640625	809.8816528320312	1328.177978515625	816.8875122070312
track_0	8502	1424.2998046875	712.7681274414062	1424.5067138671875	543.613037109375	1456.1258544921875	416.0007629394531	1599.6689453125	328.2231750488281	1312.8912353515625	297.8489990234375	1520.74267578125	801.6064453125	1335.0894775390625	816.090576171875
track_0	8503	1431.6846923828125	713.1472778320312	1424.938720703125	543.6823120117188	1424.1739501953125	359.5263977050781	1600.15283203125	335.52264404296875	1312.877685546875	303.955322265625	1529.5203857421875	791.8255615234375	1343.8936767578125	816.8359985351562
track_0	8504	1432.1474609375	713.057373046875	1425.12353515625	544.82861328125	1448.6854248046875	416.9452819824219	1553.2454833984375	391.82928466796875	1304.1998291015625	304.8144226074219	1544.0928955078125	800.4607543945312	1352.5029296875	817.3117065429688
track_0	8505	1431.98486328125	713.4525146484375	1424.655029296875	544.8156127929688	1448.96826171875	423.5785217285156	1567.325927734375	328.7294921875	1289.537353515625	304.0177307128906	1544.6878662109375	800.4678955078125	1344.9578857421875	831.9382934570312
track_0	8506	1432.8316650390625	713.1915893554688	1424.822265625	544.4229736328125	1463.9449462890625	424.1642150878906	1560.27197265625	320.6874694824219	1296.1749267578125	303.69622802734375	1546.0518798828125	800.0822143554688	1328.69384765625	824.768798828125
track_0	8507	1432.6956787109375	713.4800415039062	1424.724609375	544.5921020507812	1457.1424560546875	424.59112548828125	1560.0989990234375	313.24212646484375	1296.740966796875	303.6476135253906	1553.39892578125	784.67919921875
track_0	8508	1432.3458251953125	712.7764282226562	1424.5498046875	543.823974609375	1456.5010986328125	423.9573059082031	1553.28759765625	312.25213623046875	1296.7977294921875	303.8326721191406	1561.5284423828125	783.8551635742188	1312.1820068359375	815.4277954101562
track_0	8509	1432.403076171875	712.4627685546875	1424.5589599609375	543.4347534179688	1456.6414794921875	424.8912048339844	1553.374267578125	312.00836181640625	1296.7523193359375	303.72900390625	1568.7249755859375	783.4785766601562	1320.6436767578125	815.3446655273438
track_0	8510	1425.35791015625	713.4367065429688	1424.1453857421875	544.6378173828125	1456.947998046875	432.8446960449219	1568.6551513671875	320.1968688964844	1296.552490234375	303.56011962890625	1568.1864013671875	784.8329467773438	1297.6055908203125	808.7298583984375
track_0	8511	1431.650634765625	713.41552734375	1424.412109375	544.7694702148438	1448.50146484375	433.207275390625	1569.190185546875	313.7120361328125	1296.530517578125	303.7071838378906	1568.607421875	784.7913208007812
track_0	8512	1431.3704833984375	713.1805419921875	1424.7491455078125	544.7125854492188	1448.8319091796875	440.14715576171875	1569.32861328125	320.147705078125	1296.163818359375	303.97222900390625	1567.87646484375	785.8353881835938	1296.6243896484375	807.8111572265625
track_0	8513	1432.76953125	712.379638671875	1424.546630859375	543.6820678710938	1440.76806640625	425.37396240234375	1569.1861572265625	319.9275207519531	1288.8551025390625	303.956787109375	1561.394775390625	791.9537963867188
track_0	8514	1432.5064697265625	712.5787353515625	1424.01806640625	544.568359375	1447.4261474609375	431.69610595703125	1560.3798828125	312.75537109375	1288.9869384765625	304.0718688964844	1553.3865966796875	799.9693603515625	1313.0885009765625	808.396484375
track_0	8515	1424.7069091796875	711.7427368164062	1417.681884765625	543.6395263671875	1433.4195556640625	425.0588073730469	1551.783203125	305.0162658691406	1289.38037109375	304.0697326660156	1545.0625	801.5140380859375
track_0	8516	1424.0531005859375	712.2501220703125	1423.3934326171875	544.1995849609375	1432.5087890625	424.6031494140625	1545.551025390625	295.66192626953125	1295.955078125	297.5364074707031	1528.798828125	808.7299194335938
track_0	8517	1423.37890625	712.171875	1416.7838134765625	544.4925537109375	1431.5440673828125	424.2842102050781	1543.5206298828125	304.1693420410156	1296.08056640625	303.7691345214844	1505.8642578125	817.2562255859375
track_0	8518	1423.7127685546875	712.2408447265625	1416.291015625	544.2604370117188	1424.2762451171875	416.6571350097656	1529.226806640625	304.2484436035156	1296.013671875	297.6177673339844	1537.2679443359375	783.6790161132812
track_0	8519	1423.5264892578125	712.9188842773438	1416.4034423828125	544.4666748046875	1423.4871826171875	416.541748046875	1527.802001953125	311.6103515625	1289.1383056640625	303.7634582519531	1551.632080078125	792.6914672851562
track_0	8520	1423.915283203125	712.93408203125	1417.3026123046875	543.912841796875	1431.97900390625	417.2569274902344	1535.5185546875	312.29736328125	1288.4903564453125	297.14404296875	1552.623046875	792.505615234375
track_0	8521	1417.0777587890625	713.009033203125	1416.6448974609375	545.1116943359375	1439.4720458984375	408.4728088378906	1527.6805419921875	304.3998718261719	1280.7254638671875	296.4411926269531	1543.6771240234375	791.81494140625
track_0	8522	1416.6270751953125	713.3115844726562	1416.6361083984375	545.211669921875	1438.76318359375	416.0970153808594	1520.07470703125	311.7262268066406	1280.9013671875	303.55670166015625	1536.601318359375	808.1553344726562	1311.099853515625	816.2548217773438
track_0	8523	1417.038330078125	712.494140625	1415.778076171875	543.8479614257812	1424.3489990234375	416.08599853515625	1512.2532958984375	297.1686096191406	1281.33251953125	303.7237854003906	1528.9443359375	808.5421142578125	1297.031005859375	808.1649780273438
track_0	8524	1424.171142578125	712.1024169921875	1415.9681396484375	537.4202270507812	1424.007568359375	422.4015197753906	1513.6729736328125	289.03375244140625	1288.083251953125	297.4145812988281	1514.2066650390625	808.0718383789062	1296.1114501953125	793.6649169921875
track_0	8525	1417.1878662109375	711.9599609375	1415.884521484375	543.14306640625	1424.357666015625	422.95721435546875	1520.0609130859375	288.8903503417969	1288.116455078125	297.3625183105469	1497.1248779296875	809.1682739257812	1296.2120361328125	800.468017578125
track_0	8526	1417.2166748046875	712.3614501953125	1409.7684326171875	543.0205078125	1424.4215087890625	422.95465087890625	1519.9949951171875	295.3639831542969	1288.0098876953125	297.56134033203125	1490.062744140625	793.122314453125
track_0	8527	1424.515380859375	711.7903442382812	1409.7347412109375	537.3477172851562	1423.33935546875	422.45904541015625	1513.0626220703125	295.6396484375	1288.107177734375	297.5251770019531	1490.305908203125	808.2557983398438
track_0	8528	1423.9427490234375	712.361328125	1409.432861328125	537.6109619140625	1417.2259521484375	415.8990783691406	1511.758056640625	295.9552307128906	1288.162109375	297.5600891113281	1497.40283203125	840.1168212890625
track_0	8529	1423.8446044921875	712.123046875	1409.574462890625	537.5191040039062	1416.0531005859375	377.1726379394531	1504.1968994140625	296.3834533691406	1288.1126708984375	297.5466003417969	1497.11181640625	832.091796875
track_0	8530	1417.2611083984375	712.4478149414062	1415.8155517578125	543.8484497070312	1416.42626953125	416.5646057128906	1521.019287109375	304.8633117675781	1287.9095458984375	297.4435119628906	1497.3558349609375	800.597900390625	1296.923095703125	808.9532470703125
track_0	8531	1416.670654296875	712.752197265625	1416.44140625	544.1738891601562	1439.1385498046875	416.52178955078125	1536.7646484375	303.9544372558594	1287.9134521484375	297.19451904296875	1512.55078125	792.4246215820312
track_0	8532	1417.0633544921875	712.8323364257812	1409.8709716796875	544.2135009765625	1424.250244140625	400.24652099609375	1504.8104248046875	311.7674865722656	1287.94921875	297.5626220703125	1512.4786376953125	800.7001342773438
track_0	8533	1417.104736328125	712.6675415039062	1409.5616455078125	537.173828125	1409.0032958984375	377.1875915527344	1495.85107421875	303.68017578125	1281.5364990234375	297.7470397949219	1520.0968017578125	801.155517578125
track_0	8534	1416.977783203125	712.7020263671875	1408.9559326171875	536.9684448242188	1409.4161376953125	407.8990783691406	1503.8184814453125	303.3008728027344	1281.50244140625	304.1427307128906	1520.2645263671875	800.3189086914062
track_0	8535	1417.0733642578125	712.759033203125	1409.027099609375	537.03466796875	1408.64794921875	407.44366455078125	1505.2052001953125	303.41864013671875	1287.64404296875	304.0555419921875	1514.0897216796875	801.2523803710938
track_0	8536	1423.57080078125	713.016845703125	1409.0072021484375	537.013427734375	1408.533447265625	407.5414123535156	1511.49462890625	303.46563720703125	1287.482666015625	304.1754455566406	1513.938720703125	801.467529296875
track_0	8537	1423.4581298828125	713.0260620117188	1408.9967041015625	536.8668212890625	1408.80029296875	407.7381591796875	1512.372314453125	297.76470947265625	1281.5252685546875	304.0588073730469	1513.3770751953125	801.7119140625
track_0	8538	1417.4439697265625	713.244873046875	1408.874755859375	537.0458374023438	1408.8848876953125	407.49713134765625	1512.5281982421875	297.7187194824219	1287.452392578125	304.2375793457031	1520.0382080078125	801.5608520507812
track_0	8539	1417.6268310546875	713.4174194335938	1408.6121826171875	536.8990478515625	1408.18310546875	400.28692626953125	1505.474365234375	303.1424255371094	1281.5062255859375	304.18212890625	1520.4920654296875	801.3779296875
track_0	8540	1417.0384521484375	713.1309814453125	1408.3746337890625	536.5921020507812	1407.5748291015625	399.6748352050781	1504.5462646484375	297.1046447753906	1281.35400390625	304.1639709472656	1520.449462890625	800.4247436523438
track_0	8541	1416.621826171875	719.97021484375	1408.2510986328125	537.3795166015625	1401.1422119140625	391.96270751953125	1503.40380859375	297.1347351074219	1281.521240234375	303.89801025390625	1513.6741943359375	801.297119140625
track_0	8542	1416.8089599609375	719.641357421875	1408.21435546875	537.3353881835938	1400.1973876953125	391.7161560058594	1495.730712890625	297.2408447265625	1281.5015869140625	303.8415222167969	1513.1956787109375	799.756591796875
track_0	8543	1416.4715576171875	719.6102294921875	1407.915283203125	537.5982666015625	1399.5537109375	391.5513610839844	1481.7774658203125	297.42352294921875	1281.4326171875	297.6650695800781	1513.60498046875	793.6510009765625
track_0	8544	1416.8739013671875	713.4541625976562	1401.7569580078125	536.95458984375	1392.661865234375	384.5167541503906	1472.91552734375	304.17596435546875	1281.620361328125	303.8620300292969	1513.6988525390625	792.1703491210938
track_0	8545	1417.180419921875	713.2997436523438	1401.703857421875	537.2748413085938	1384.0079345703125	391.1200866699219	1457.37451171875	305.15771484375	1287.673828125	304.1976318359375	1520.5614013671875	785.9505004882812
track_0	8546	1417.48974609375	713.0723876953125	1407.6558837890625	537.6521606445312	1383.7705078125	383.98333740234375	1456.024658203125	305.6861267089844	1287.9305419921875	304.0005798339844	1513.5521240234375	791.9666137695312
track_0	8547	1423.91650390625	712.5284423828125	1408.216064453125	537.196533203125	1384.07568359375	384.0461120605469	1456.8505859375	312.11065673828125	1287.5654296875	297.8227233886719	1513.3348388671875	791.8612670898438
track_0	8548	1423.5185546875	712.63525390625	1409.175537109375	537.0664672851562	1399.536376953125	391.46435546875	1489.5919189453125	303.8114013671875	1287.6031494140625	297.40838623046875	1513.2894287109375	791.887451171875
track_0	8549	1424.8514404296875	711.6127319335938	1408.6395263671875	536.672607421875	1391.8504638671875	384.0191955566406	1472.17822265625	296.9404296875	1281.2415771484375	303.5932312011719	1521.055908203125	785.1094360351562
track_0	8550	1424.35400390625	711.7166748046875	1408.467041015625	536.521484375	1385.3765869140625	376.2500915527344	1457.290283203125	296.9329833984375	1281.152099609375	297.2236328125	1520.89111328125	784.4993896484375
track_0	8551	1424.618896484375	711.6600341796875	1408.4290771484375	536.3875122070312	1384.1661376953125	376.2117614746094	1449.3614501953125	297.9289855957031	1281.208251953125	297.0721130371094	1521.0316162109375	784.643798828125
track_0	8552	1424.44580078125	711.7000732421875	1408.312255859375	536.3561401367188	1377.2037353515625	375.90673828125	1447.6392822265625	304.91766357421875	1281.3211669921875	297.05902099609375	1521.001708984375	784.7696533203125	1281.041259765625	777.8260498046875
track_0	8553	1424.2822265625	712.1674194335938	1408.408935546875	537.069091796875	1376.8824462890625	376.0803527832031	1441.187744140625	311.7797546386719	1281.2830810546875	297.2741394042969	1520.8790283203125	785.609130859375	1280.1253662109375	778.1378784179688
track_0	8554	1417.516845703125	712.5969848632812	1409.1053466796875	543.7706298828125	1384.7352294921875	384.25067138671875	1480.3160400390625	305.19232177734375	1281.5115966796875	296.98052978515625	1528.22705078125	784.8327026367188	1279.8709716796875	784.7908325195312
track_0	8555	1416.1046142578125	719.6925659179688	1409.08544921875	544.25048828125	1399.572509765625	421.66021728515625	1489.3087158203125	295.3472595214844	1287.6883544921875	297.0630187988281	1489.1571044921875	799.4467163085938	1273.5845947265625	785.2274780273438
track_0	8556	1416.9022216796875	713.2772827148438	1409.1380615234375	543.5381469726562	1415.8319091796875	352.6474914550781	1487.88525390625	289.1866760253906	1288.1990966796875	296.93231201171875	1488.689208984375	794.1404418945312	1296.1876220703125	815.8735961914062
track_0	8557	1416.057373046875	712.8101806640625	1408.9110107421875	543.396484375	1396.516845703125	414.4544372558594	1480.116943359375	295.75714111328125	1288.40234375	296.8577880859375	1529.560302734375	783.4144287109375
track_0	8558	1407.846435546875	713.2282104492188	1408.4659423828125	544.0145263671875	1400.3477783203125	353.40411376953125	1472.0133056640625	296.04156494140625	1288.563232421875	296.7737731933594	1529.3446044921875	783.1954345703125	1280.6968994140625	807.8614501953125
track_0	8559	1408.4422607421875	712.7323608398438	1408.123291015625	537.19287109375	1384.6614990234375	375.2941589355469	1471.6468505859375	296.0750732421875	1288.604736328125	296.6185607910156	1536.1982421875	777.5961303710938	1281.17041015625	800.4928588867188
track_0	8560	1408.758056640625	712.7950439453125	1407.73974609375	536.8245239257812	1370.17529296875	367.6763000488281	1463.7838134765625	295.4347229003906	1288.364501953125	296.9580993652344	1536.30615234375	777.5352783203125	1281.464111328125	800.5357666015625
track_0	8561	1409.1197509765625	713.3479614257812	1408.292724609375	536.9366455078125	1399.1136474609375	344.87445068359375	1457.4200439453125	289.43182373046875	1288.9510498046875	297.13360595703125	1536.2489013671875	777.3475341796875	1280.648193359375	793.1644287109375
track_0	8562	1408.8544921875	713.1796875	1409.0845947265625	543.419921875	1407.991943359375	343.75347900390625	1479.9659423828125	297.5027770996094	1288.84814453125	297.073974609375	1536.1312255859375	777.4282836914062	1281.5849609375	800.2400512695312
track_0	8563	1409.638671875	713.3450317382812	1407.5556640625	537.4141235351562	1392.5352783203125	392.2447204589844	1503.9759521484375	312.0757751464844	1288.608642578125	304.88916015625	1536.2427978515625	777.3032836914062	1288.092041015625	800.65771484375
track_0	8564	1408.80419921875	712.4996337890625	1409.684814453125	536.6282348632812	1392.79541015625	398.7724609375	1631.2022705078125	344.54132080078125	1288.383544921875	304.6955871582031	1535.8231201171875	777.4202880859375	1288.03369140625	800.7833862304688
track_0	8565	1408.5714111328125	712.1561889648438	1415.55810546875	536.2154541015625	1400.614501953125	399.2372741699219	1639.662109375	376.1390686035156	1287.6260986328125	304.3069152832031	1535.42431640625	777.3609008789062	1271.8074951171875	760.9661254882812
track_0	8566	1407.9617919921875	712.2681884765625	1417.4185791015625	544.0269775390625	1439.280029296875	415.7322692871094	1567.811279296875	360.3264465332031	1281.4183349609375	297.44525146484375	1535.37744140625	777.3621826171875	1263.97216796875	753.7045288085938
track_0	8567	1408.8472900390625	712.4129028320312	1417.63427734375	537.8357543945312	1431.919189453125	424.3663024902344	1551.732666015625	311.9832458496094	1281.2369384765625	297.4750671386719	1535.7559814453125	777.2630615234375	1264.8388671875	760.4791259765625
track_0	8568	1408.30615234375	713.43310546875	1423.5185546875	543.8613891601562	1424.3953857421875	423.9010925292969	1553.3497314453125	305.66229248046875	1281.1533203125	297.4225158691406	1535.6923828125	777.3264770507812	1264.415283203125	768.56640625
track_0	8569	1408.6361083984375	713.0857543945312	1423.9346923828125	543.6343383789062	1424.953369140625	424.4113464355469	1560.0499267578125	313.0859680175781	1281.251220703125	297.4263000488281	1529.503662109375	777.1808471679688	1280.491943359375	792.6448974609375
track_0	8570	1408.027587890625	712.6304931640625	1423.7894287109375	544.4164428710938	1448.561279296875	470.069091796875	1560.7623291015625	319.64385986328125	1281.3685302734375	297.2259521484375	1529.3875732421875	777.1133422851562	1279.0181884765625	800.4686889648438
track_0	8571	1408.019775390625	712.9345703125	1423.6396484375	544.6808471679688	1448.7926025390625	470.6990051269531	1561.797119140625	320.36181640625	1287.50048828125	297.3087463378906	1529.474609375	777.1380615234375	1280.2392578125	807.7537231445312
track_0	8572	1409.37841796875	712.81396484375	1423.8699951171875	544.577392578125	1448.950927734375	471.0042724609375	1568.109619140625	321.05731201171875	1287.6541748046875	297.3138732910156	1535.3336181640625	777.013671875
track_0	8573	1415.2003173828125	712.8361206054688	1423.8402099609375	544.5585327148438	1448.9833984375	471.1414794921875	1568.168701171875	321.3725891113281	1287.8560791015625	297.2117614746094	1529.390625	777.116455078125	1297.033447265625	817.024658203125
track_0	8574	1416.088623046875	713.1353759765625	1423.9342041015625	544.7909545898438	1423.509033203125	425.0160827636719	1567.296630859375	327.5558166503906	1288.0162353515625	297.13916015625	1529.3359375	777.2211303710938	1296.09814453125	809.3178100585938
track_0	8575	1416.3338623046875	713.2805786132812	1418.099365234375	544.3886108398438	1423.43310546875	424.6602783203125	1568.7822265625	327.6722412109375	1288.0455322265625	297.1347961425781	1529.0816650390625	776.9484252929688	1296.4627685546875	809.0939331054688
track_0	8576	1415.58837890625	712.9139404296875	1418.10791015625	544.5496826171875	1424.4656982421875	425.2950744628906	1569.7880859375	327.5271911621094	1288.007568359375	297.1156005859375	1528.8939208984375	776.8253173828125	1289.4654541015625	815.90283203125
track_0	8577	1416.191650390625	713.0137939453125	1418.0941162109375	544.5867309570312	1424.503173828125	425.05474853515625	1575.622314453125	327.68157958984375	1288.1473388671875	297.1505126953125	1529.0537109375	776.9256591796875	1296.589599609375	815.9674072265625
track_0	8578	1416.9246826171875	713.2250366210938	1417.5496826171875	543.9588623046875	1424.5284423828125	424.6748962402344	1575.7977294921875	321.1645812988281	1288.2222900390625	297.16717529296875	1528.937255859375	776.7719116210938	1304.526123046875	816.7406616210938
track_0	8579	1423.5191650390625	713.5394287109375	1416.740478515625	543.5687255859375	1423.1739501953125	416.6650695800781	1569.3612060546875	320.5180358886719	1288.333740234375	297.3395690917969	1529.39453125	776.8922119140625	1320.456787109375	817.0093994140625
track_0	8580	1423.5352783203125	713.6224975585938	1416.394775390625	543.0145263671875	1416.944580078125	416.29296875	1560.5633544921875	312.8996887207031	1288.641845703125	297.3795471191406	1529.3077392578125	776.7887573242188	1320.5860595703125	824.2078857421875
track_0	8581	1423.645751953125	719.6456298828125	1416.2369384765625	543.3843994140625	1416.3685302734375	409.08807373046875	1552.507080078125	304.8046875	1289.1593017578125	297.2155456542969	1529.3349609375	776.7249145507812	1336.2745361328125	823.9063110351562
track_0	8582	1417.21484375	719.4705810546875	1416.2764892578125	543.0136108398438	1416.5654296875	408.7177734375	1551.3682861328125	303.74395751953125	1289.5135498046875	296.87353515625	1529.3680419921875	776.5324096679688	1336.515869140625	824.3216552734375
track_0	8583	1417.3646240234375	712.984619140625	1415.995361328125	537.68212890625	1417.134521484375	408.40728759765625	1544.871337890625	304.0704345703125	1296.430908203125	296.9327697753906	1535.6099853515625	776.4343872070312	1336.1383056640625	832.0150756835938
track_0	8584	1416.74267578125	712.8748168945312	1415.808349609375	537.5985107421875	1417.086181640625	408.0254211425781	1543.949951171875	303.3055725097656	1296.6375732421875	297.0714111328125	1529.416015625	776.5430908203125	1328.884521484375	832.8025512695312
track_0	8585	1415.620849609375	713.4682006835938	1416.500732421875	543.1539916992188	1417.86083984375	408.295654296875	1545.07763671875	304.488037109375	1296.771728515625	297.0649719238281	1528.9749755859375	776.9059448242188	1282.0948486328125	808.40185546875
track_0	8586	1409.5872802734375	713.1908569335938	1415.9420166015625	543.6849975585938	1416.619384765625	407.61187744140625	1537.275634765625	304.6141052246094	1296.8404541015625	297.02154541015625	1529.465576171875	776.9476928710938	1296.7418212890625	823.3687133789062
track_0	8587	1415.95849609375	719.575439453125	1415.6864013671875	543.105712890625	1416.0936279296875	399.00189208984375	1528.671630859375	303.06427001953125	1296.7357177734375	297.4607238769531	1529.5035400390625	776.90478515625	1288.93994140625	815.2255249023438
track_0	8588	1416.1170654296875	713.0703735351562	1415.566650390625	542.9585571289062	1415.928466796875	391.521484375	1519.893310546875	297.1593933105469	1296.7718505859375	297.53192138671875	1535.26513671875	777.021728515625	1288.4791259765625	808.4774780273438
track_0	8589	1415.8341064453125	713.1973266601562	1415.6776123046875	543.1481323242188	1416.33740234375	384.195068359375	1505.2244873046875	297.0957946777344	1296.7177734375	297.5516052246094	1529.290283203125	776.9934692382812	1288.136474609375	808.666015625
track_0	8590	1416.291259765625	713.5393676757812	1415.156494140625	543.4889526367188	1415.7027587890625	383.2453308105469	1496.0750732421875	297.52880859375	1296.745849609375	303.58013916015625	1529.2430419921875	776.5428466796875	1280.4368896484375	801.069091796875
track_0	8591	1416.004150390625	719.4547119140625	1408.9591064453125	537.3092041015625	1408.0887451171875	375.5337829589844	1480.3753662109375	303.7797546386719	1297.04345703125	297.40673828125	1529.429443359375	776.6982421875	1280.1099853515625	801.2337646484375
track_0	8592	1416.2625732421875	712.2655639648438	1408.711181640625	536.7785034179688	1408.08203125	360.979248046875	1465.6239013671875	304.3771057128906	1297.0518798828125	297.6055908203125	1529.501220703125	776.7672119140625	1280.0582275390625	793.2549438476562
track_0	8593	1415.995849609375	712.5751342773438	1408.8262939453125	536.829345703125	1407.3704833984375	375.4521789550781	1472.2401123046875	305.236572265625	1297.0640869140625	297.3731689453125	1529.242431640625	776.6261596679688	1281.1048583984375	807.7929077148438
track_0	8594	1416.4814453125	712.5742797851562	1409.3602294921875	537.5316162109375	1408.0296630859375	383.2945556640625	1479.8607177734375	311.850341796875	1296.773193359375	297.06451416015625	1535.539306640625	776.624267578125	1288.106689453125	808.4378051757812
track_0	8595	1416.137451171875	705.1571044921875	1415.2943115234375	543.5254516601562	1408.5250244140625	392.2727355957031	1487.8568115234375	313.3891906738281	1295.9425048828125	297.41461181640625	1528.2216796875	776.8434448242188	1289.0916748046875	808.1533813476562
track_0	8596	1417.475341796875	704.1514892578125	1409.44189453125	536.00439453125	1424.3026123046875	400.00775146484375	1489.9715576171875	345.2497863769531	1288.67236328125	297.5469665527344	1527.71484375	777.6264038085938	1296.5565185546875	800.4304809570312
track_0	8597	1423.9691162109375	704.7939453125	1409.3717041015625	536.6683959960938	1431.923828125	400.4490051269531	1505.1898193359375	352.1612243652344	1287.942626953125	297.5824890136719	1528.8336181640625	776.5946044921875	1288.6351318359375	800.2075805664062
track_0	8598	1423.2813720703125	711.953125	1417.6533203125	536.8082275390625	1417.2415771484375	408.683837890625	1528.068359375	312.0931396484375	1288.32763671875	296.5792541503906	1528.6988525390625	777.1087036132812	1296.3424072265625	808.3372802734375
track_0	8599	1423.5694580078125	712.6511840820312	1423.493408203125	536.2277221679688	1423.5516357421875	400.3588562011719	1513.1878662109375	305.08935546875	1288.1844482421875	296.6750183105469	1529.3765869140625	776.0812377929688	1280.9617919921875	792.03662109375
track_0	8600	1416.63916015625	712.4845581054688	1417.613037109375	536.3114624023438	1417.2513427734375	408.57171630859375	1520.30615234375	313.56744384765625	1288.101318359375	296.8000793457031	1535.427734375	776.8555908203125	1280.6346435546875	792.6691284179688
track_0	8601	1423.5570068359375	712.7215576171875	1417.637939453125	536.8509521484375	1416.7965087890625	415.70440673828125	1521.3179931640625	320.69287109375	1288.2454833984375	296.6927185058594	1535.8321533203125	776.6900634765625	1280.7086181640625	793.3062133789062
track_0	8602	1416.886962890625	711.8014526367188	1424.0230712890625	543.1663818359375	1417.57958984375	416.41998291015625	1529.123046875	328.5224304199219	1288.33837890625	296.6794738769531	1535.6951904296875	776.5236206054688	1281.382080078125	800.870361328125
track_0	8603	1417.1502685546875	705.73095703125	1424.09228515625	543.4795532226562	1424.2672119140625	432.2257995605469	1561.1705322265625	336.0032653808594	1288.3328857421875	296.779541015625	1535.56005859375	776.3607788085938	1288.0966796875	801.3375244140625
track_0	8604	1424.421875	712.2989501953125	1417.781005859375	543.0029907226562	1417.1053466796875	424.3170166015625	1566.9874267578125	328.2973327636719	1288.740966796875	296.49554443359375	1535.7845458984375	776.5236206054688	1288.1639404296875	800.5869750976562
track_0	8605	1417.26708984375	705.7415161132812	1417.56787109375	542.9043579101562	1416.869873046875	423.96783447265625	1560.1693115234375	327.53289794921875	1288.9061279296875	296.51812744140625	1535.735107421875	777.0299072265625	1281.651123046875	800.7683715820312
track_0	8606	1424.1312255859375	711.8219604492188	1416.693115234375	537.7518310546875	1416.374267578125	423.52459716796875	1558.9844970703125	327.8315734863281	1289.181396484375	296.5741882324219	1535.9461669921875	760.8204345703125	1282.0184326171875	792.7433471679688
track_0	8607	1425.4638671875	705.5064086914062	1416.9000244140625	536.9500122070312	1416.379638671875	416.0882568359375	1551.41552734375	319.7242126464844	1289.253662109375	296.5828857421875	1552.7562255859375	753.1976928710938	1289.503662109375	792.8317260742188
track_0	8608	1424.2315673828125	712.2883911132812	1416.7596435546875	536.9141845703125	1416.813720703125	416.088134765625	1544.3909912109375	314.01318359375	1289.4039306640625	296.4842529296875	1536.378173828125	776.42236328125	1296.847900390625	808.3291625976562
track_0	8609	1416.95361328125	712.3212280273438	1416.36181640625	537.3931884765625	1416.44970703125	415.88616943359375	1536.638916015625	313.7991638183594	1295.9881591796875	296.5233154296875	1536.333740234375	776.6757202148438	1328.1920166015625	808.70703125
track_0	8610	1423.6414794921875	705.6697998046875	1416.1630859375	536.9302368164062	1416.4544677734375	392.5636291503906	1527.910400390625	320.47186279296875	1296.2296142578125	296.2513427734375	1536.16455078125	776.54736328125	1327.9580078125	807.620849609375
track_0	8611	1417.3966064453125	705.313720703125	1415.6561279296875	536.4793090820312	1408.9674072265625	384.3020324707031	1505.8389892578125	313.31976318359375	1296.4898681640625	296.12493896484375	1535.7952880859375	776.3402099609375	1327.8380126953125	807.1569213867188
track_0	8612	1423.779296875	704.9086303710938	1415.6719970703125	535.9136962890625	1416.3973388671875	368.0828552246094	1495.8599853515625	305.6672058105469	1296.802734375	296.25555419921875	1536.085693359375	776.5363159179688	1344.5054931640625	784.9937744140625
track_0	8613	1425.276123046875	705.2432861328125	1415.7984619140625	536.3131103515625	1439.8173828125	360.7181091308594	1488.1376953125	311.4368896484375	1296.6456298828125	296.2116394042969	1536.3804931640625	776.3491821289062	1360.40478515625	778.1141967773438
track_0	8614	1425.54345703125	711.7529907226562	1409.217041015625	536.8706665039062	1416.1077880859375	407.0909729003906	1488.726318359375	353.719482421875	1295.893798828125	297.2729797363281	1536.8101806640625	776.4822998046875	1295.823974609375	809.14599609375
track_0	8615	1431.9197998046875	711.9371948242188	1416.7001953125	536.8262329101562	1424.720458984375	415.01251220703125	1503.315185546875	360.22332763671875	1288.2508544921875	296.8351135253906	1536.9364013671875	776.8822021484375
track_0	8616	1424.428466796875	711.899658203125	1409.1300048828125	535.3358154296875	1431.2890625	415.4878234863281	1512.876708984375	361.4665222167969	1287.6466064453125	296.8862609863281	1536.586669921875	776.6508178710938	1295.5137939453125	807.95263671875
track_0	8617	1424.7869873046875	705.4788208007812	1423.6165771484375	537.3775634765625	1425.2122802734375	417.2204284667969	1527.580078125	321.5999755859375	1288.181396484375	295.9559631347656	1536.678955078125	768.1358032226562	1296.3370361328125	808.4408569335938
track_0	8618	1423.8096923828125	705.6237182617188	1423.3179931640625	536.139892578125	1424.0848388671875	400.74658203125	1504.733642578125	305.74072265625	1287.931396484375	295.7688903808594	1535.910400390625	769.3181762695312	1295.3726806640625	808.2249145507812
track_0	8619	1423.8167724609375	712.0219116210938	1417.6778564453125	536.0693969726562	1417.3946533203125	407.3586730957031	1511.7310791015625	312.4451904296875	1287.949951171875	295.9308166503906	1536.2901611328125	776.3839111328125	1281.5675048828125	792.1823120117188
track_0	8620	1424.3143310546875	712.4823608398438	1423.58447265625	536.3116455078125	1417.0826416015625	407.75482177734375	1512.7003173828125	312.51611328125	1287.7581787109375	295.9593505859375	1536.2430419921875	776.4388427734375	1279.5013427734375	784.9144287109375
track_0	8621	1423.84423828125	712.6843872070312	1423.853759765625	537.5374145507812	1417.314208984375	409.11322021484375	1520.4527587890625	319.81707763671875	1287.7806396484375	295.9249267578125	1536.354736328125	776.5039672851562	1360.771728515625	778.8663330078125
track_0	8622	1416.6846923828125	712.5073852539062	1424.07568359375	543.15673828125	1423.63037109375	423.6074523925781	1551.8045654296875	320.7022705078125	1288.0321044921875	295.8852844238281	1535.98583984375	776.0791625976562	1344.458984375	793.5352783203125
track_0	8623	1423.857666015625	711.6729125976562	1417.773681640625	537.2122802734375	1417.8743896484375	416.81549072265625	1551.1646728515625	313.0250549316406	1287.9736328125	295.92315673828125	1536.3382568359375	775.8762817382812	1328.6917724609375	808.2688598632812
track_0	8624	1423.9013671875	705.6810913085938	1417.49755859375	537.1046752929688	1417.5927734375	416.3683166503906	1544.1842041015625	311.9391784667969	1288.1651611328125	295.8624267578125	1536.2017822265625	775.938232421875	1328.7882080078125	808.339111328125
track_0	8625	1424.2952880859375	705.103271484375	1417.0899658203125	536.4065551757812	1416.7391357421875	409.3076477050781	1535.57275390625	304.91815185546875	1288.2958984375	296.061767578125	1535.8538818359375	775.7691650390625	1280.460693359375	777.6181030273438
track_0	8626	1424.2120361328125	704.8810424804688	1416.5604248046875	536.1832885742188	1416.69580078125	407.9676818847656	1521.12353515625	304.483642578125	1288.566162109375	295.8274841308594	1536.3145751953125	775.9683227539062	1281.873046875	776.9505615234375
track_0	8627	1424.0584716796875	705.2810668945312	1416.3240966796875	536.1637573242188	1409.415283203125	376.5472412109375	1505.324462890625	304.2227783203125	1288.7056884765625	295.6417236328125	1536.6224365234375	776.0064086914062	1281.063232421875	777.13671875
track_0	8628	1423.88427734375	705.1314086914062	1415.7752685546875	535.8466186523438	1400.9010009765625	390.8760986328125	1489.3026123046875	304.46197509765625	1288.7117919921875	295.9423522949219	1536.840576171875	775.995849609375
track_0	8629	1424.2108154296875	711.9093017578125	1415.2950439453125	535.370361328125	1399.7091064453125	375.9527893066406	1472.8294677734375	305.07501220703125	1288.7135009765625	296.0513916015625	1536.5523681640625	776.0578002929688	1295.998046875	809.03076171875
track_0	8630	1424.941650390625	705.59521484375	1409.409912109375	528.9700927734375	1392.3331298828125	376.19891357421875	1457.089599609375	311.8744812011719	1288.6690673828125	296.322021484375	1536.7049560546875	776.2009887695312	1288.9971923828125	792.396484375
track_0	8631	1424.3775634765625	705.201904296875	1409.1046142578125	528.365234375	1384.5145263671875	383.5040283203125	1456.637451171875	320.06689453125	1288.7611083984375	296.1286926269531	1536.5919189453125	776.0639038085938	1282.268798828125	777.4469604492188
track_0	8632	1424.1373291015625	705.1376953125	1409.32275390625	528.8460693359375	1393.0296630859375	361.6080322265625	1456.469482421875	321.2442321777344	1288.632568359375	295.9744567871094	1536.77001953125	776.16748046875	1281.560546875	777.187744140625
track_0	8633	1424.53515625	705.1636352539062	1415.5140380859375	535.184326171875	1400.114990234375	398.4990539550781	1465.5943603515625	345.2142028808594	1288.1805419921875	297.0335998535156	1536.6868896484375	775.9810791015625	1282.4437255859375	776.75
track_0	8634	1424.860107421875	705.3705444335938	1416.3099365234375	536.5715942382812	1423.7889404296875	377.0987854003906	1488.415283203125	345.3199157714844	1280.933837890625	296.8960266113281	1536.6651611328125	776.171875	1352.1312255859375	831.4918212890625
track_0	8635	1431.9342041015625	704.136474609375	1416.9644775390625	536.0916748046875	1440.0374755859375	377.0406494140625	1498.98779296875	353.7852783203125	1273.4466552734375	303.68621826171875	1536.9033203125	776.2427978515625	1359.665283203125	824.3970947265625
track_0	8636	1425.0677490234375	711.4835815429688	1416.7677001953125	537.240478515625	1440.034912109375	416.0306701660156	1513.171142578125	359.14495849609375	1273.0701904296875	303.4686279296875	1536.1148681640625	776.3794555664062	1281.6007080078125	778.4126586914062
track_0	8637	1431.8450927734375	705.10546875	1423.3763427734375	535.49072265625	1415.497314453125	376.5879211425781	1496.4813232421875	303.33642578125	1272.5101318359375	297.2799377441406	1536.5595703125	776.66845703125	1328.3447265625	808.9072265625
track_0	8638	1431.7559814453125	705.333984375	1417.44091796875	529.58935546875	1415.8966064453125	376.2461853027344	1489.0997314453125	303.4518737792969	1273.2281494140625	297.49835205078125	1537.22802734375	776.739501953125	1391.69677734375	768.4723510742188
track_0	8639	1424.7860107421875	712.299560546875	1417.2509765625	535.7138671875	1415.72607421875	376.89898681640625	1504.907470703125	311.4801330566406	1280.1824951171875	303.5894775390625	1536.238525390625	776.5521850585938	1320.2965087890625	816.2941284179688
track_0	8640	1425.141845703125	705.6625366210938	1417.468994140625	536.84423828125	1415.219970703125	407.9151611328125	1519.8109130859375	311.972412109375	1280.7178955078125	303.91455078125	1536.3463134765625	776.6759033203125	1320.590087890625	816.0408935546875
track_0	8641	1425.371826171875	711.9599609375	1417.6783447265625	536.7518920898438	1416.12548828125	408.7017517089844	1535.377197265625	305.97344970703125	1280.7369384765625	297.3185729980469	1536.5927734375	776.8749389648438	1312.0545654296875	816.271484375
track_0	8642	1431.8526611328125	712.210693359375	1417.3017578125	536.5555419921875	1415.6485595703125	407.1940612792969	1535.71435546875	305.066650390625	1287.5081787109375	296.7488708496094	1536.414794921875	776.6572265625	1312.40380859375	816.1190795898438
track_0	8643	1425.3487548828125	712.01806640625	1417.176513671875	536.4710083007812	1416.0350341796875	407.1712951660156	1528.9326171875	303.90771484375	1288.171142578125	296.43463134765625	1536.3248291015625	776.5950317382812	1320.238525390625	816.4861450195312
track_0	8644	1424.9312744140625	705.0104370117188	1417.315185546875	536.1445922851562	1416.35791015625	407.12994384765625	1528.41015625	297.78515625	1288.3206787109375	296.0831298828125	1536.53955078125	776.5155029296875	1352.9910888671875	784.8416748046875
track_0	8645	1424.87841796875	705.2639770507812	1416.9371337890625	536.4305419921875	1416.4866943359375	406.9604187011719	1521.5924072265625	303.6374206542969	1288.555908203125	296.3863830566406	1536.27685546875	776.3078002929688	1352.1551513671875	784.9707641601562
track_0	8646	1424.638427734375	711.7116088867188	1416.7586669921875	536.3489379882812	1416.3516845703125	376.6036376953125	1520.1737060546875	297.7158203125	1288.7454833984375	296.4158020019531	1536.2589111328125	776.5330200195312	1296.268310546875	808.3187255859375
track_0	8647	1431.567626953125	712.0706176757812	1416.5096435546875	536.3676147460938	1416.10498046875	369.2739562988281	1511.754150390625	304.6091613769531	1288.9505615234375	296.1963806152344	1536.7369384765625	776.859130859375	1296.935302734375	808.6046752929688
track_0	8648	1432.1134033203125	711.7695922851562	1416.221923828125	535.7868041992188	1407.8602294921875	375.87530517578125	1489.490966796875	305.3828125	1289.0799560546875	296.0046081542969	1536.9986572265625	776.8670654296875	1296.859375	808.2465209960938
track_0	8649	1431.7760009765625	704.8272705078125	1416.1387939453125	529.2818603515625	1407.9051513671875	361.55535888671875	1472.234619140625	304.0652770996094	1289.0596923828125	295.9245910644531	1537.3360595703125	777.0426025390625	1296.8009033203125	808.1837158203125
track_0	8650	1432.5704345703125	705.4103393554688	1415.98974609375	529.7499389648438	1407.9393310546875	360.1722106933594	1457.630859375	304.870361328125	1289.262451171875	295.7779846191406	1543.433837890625	777.234130859375	1304.8114013671875	815.4503173828125
track_0	8651	1432.460693359375	711.9083251953125	1416.2193603515625	535.9476928710938	1415.787841796875	359.7687072753906	1464.383544921875	311.8097229003906	1289.2064208984375	296.1399230957031	1536.88232421875	776.9273071289062	1304.8282470703125	815.5513305664062
track_0	8652	1433.3851318359375	711.673095703125	1415.6453857421875	536.2853393554688	1408.121826171875	392.3049621582031			1280.4896240234375	303.8292541503906	1537.20068359375	777.1049194335938	1320.5814208984375	816.0266723632812
track_0	8653	1440.19580078125	704.6296997070312	1423.436279296875	536.1282958984375	1424.288330078125	369.09356689453125	1664.0792236328125	369.749267578125	1280.39208984375	296.9284362792969	1537.1053466796875	777.0818481445312	1312.7059326171875	815.2390747070312
track_0	8654	1440.6817626953125	705.2818603515625	1416.302001953125	536.4708251953125	1425.039306640625	376.94293212890625	1497.4232177734375	344.21051025390625	1280.33642578125	296.89459228515625	1543.85009765625	777.11376953125	1312.6873779296875	801.991455078125
track_0	8655	1439.872802734375	711.8494873046875	1417.0294189453125	536.6627807617188	1416.219970703125	375.7515563964844	1488.3839111328125	289.1517028808594	1280.3558349609375	296.48492431640625	1543.6968994140625	776.990966796875	1320.920166015625	815.4695434570312
track_0	8656	1433.123046875	711.5371704101562	1417.058837890625	536.0076293945312	1415.9158935546875	375.7892150878906	1489.466552734375	295.5928955078125	1280.5787353515625	296.29364013671875	1543.515869140625	776.834228515625	1327.6883544921875	808.7612915039062
track_0	8657	1439.5684814453125	705.1846923828125	1417.2711181640625	536.464599609375	1415.858154296875	375.7182922363281	1497.6673583984375	295.5213928222656	1287.590087890625	296.0893859863281	1505.9603271484375	712.9520874023438	1327.554931640625	808.0799560546875
track_0	8658	1439.6390380859375	705.2406616210938	1416.88720703125	535.4718627929688	1415.4356689453125	376.2961120605469	1496.415283203125	296.4789123535156	1281.074462890625	296.31988525390625	1543.78125	777.2781982421875	1327.86376953125	808.9915771484375
track_0	8659	1439.5235595703125	705.1066284179688	1416.351806640625	529.322021484375	1408.513427734375	375.96112060546875	1488.9097900390625	296.8717956542969	1281.1640625	296.2765197753906	1543.3624267578125	777.4685668945312	1328.360107421875	808.6840209960938
track_0	8660	1433.2081298828125	705.4000244140625	1416.030517578125	529.7128295898438	1408.2452392578125	376.2803649902344	1481.0076904296875	303.4007568359375	1281.1192626953125	296.5105285644531	1537.3072509765625	777.111083984375	1327.3681640625	808.7115478515625
track_0	8661	1440.0614013671875	704.4223022460938	1415.998779296875	528.919189453125	1407.197265625	384.2134094238281	1473.6427001953125	303.5581970214844	1280.3603515625	297.15814208984375	1560.9578857421875	720.3916015625	1328.3948974609375	808.3530883789062
track_0	8662	1432.560546875	705.26123046875	1415.652099609375	529.1834106445312	1407.3253173828125	376.6416931152344	1472.4537353515625	304.0975646972656	1280.385498046875	297.1578674316406	1561.001220703125	721.3112182617188	1319.94384765625	815.6674194335938
track_0	8663	1432.322265625	705.0420532226562	1415.5853271484375	528.8667602539062	1401.025146484375	376.6433410644531	1465.2716064453125	304.0751037597656	1280.2093505859375	297.3946838378906	1567.431640625	721.1689453125	1320.16552734375	815.6478881835938
track_0	8664	1432.555419921875	704.9856567382812	1415.5238037109375	528.7010498046875	1407.1435546875	376.813232421875	1464.4422607421875	304.81842041015625	1279.909423828125	297.45355224609375	1552.94775390625	727.3314819335938	1327.7384033203125	808.0410766601562
track_0	8665	1440.3414306640625	704.30859375	1415.6785888671875	528.4373779296875	1400.5975341796875	377.30517578125	1457.36376953125	304.3367919921875	1279.576416015625	297.5588073730469	1544.2774658203125	721.1639404296875	1335.6300048828125	807.7583618164062
track_0	8666	1440.703857421875	697.8010864257812	1415.438232421875	528.2005004882812	1399.74267578125	377.0959777832031	1456.6942138671875	305.1189880371094	1273.1458740234375	297.3297119140625	1537.383544921875	720.3458251953125
track_0	8667	1441.1761474609375	704.2958984375	1415.31494140625	528.8060302734375	1400.0439453125	376.98931884765625	1455.5926513671875	305.8044128417969	1272.7921142578125	303.3873596191406	1536.5484619140625	727.3922729492188	1328.541259765625	807.6278076171875
track_0	8668	1439.8245849609375	697.7922973632812	1415.323486328125	527.2069091796875	1399.8104248046875	391.7791748046875	1465.4720458984375	305.4926452636719	1272.707275390625	297.333740234375	1528.502685546875	727.6768188476562	1343.1365966796875	792.3118896484375
track_0	8669	1424.2259521484375	697.189208984375	1417.5504150390625	529.105712890625	1409.125732421875	407.4006652832031	1529.2821044921875	296.1317138671875	1273.029541015625	296.0697021484375	1528.615478515625	753.2318115234375	1313.19482421875	799.2344360351562
track_0	8670	1424.8319091796875	704.7288818359375	1417.49072265625	529.327392578125	1408.4483642578125	400.29638671875	1544.8466796875	289.20001220703125	1272.9525146484375	296.0179443359375	1536.0255126953125	760.4224853515625	1311.8094482421875	801.3805541992188
track_0	8671	1423.5460205078125	704.29345703125	1416.8529052734375	529.0057373046875	1409.209716796875	400.4740905761719	1569.6248779296875	305.03582763671875	1279.6885986328125	296.1363525390625	1545.20556640625	761.982421875	1296.9302978515625	792.9634399414062
track_0	8672	1423.91357421875	704.2137451171875	1417.005859375	534.7447509765625	1417.30615234375	376.12841796875	1624.4615478515625	352.7025146484375	1280.042236328125	296.240966796875	1552.80615234375	775.9254150390625	1304.4127197265625	801.0620727539062
track_0	8673	1423.5076904296875	703.9436645507812	1417.0233154296875	535.245849609375	1424.822021484375	368.1321105957031	1663.7176513671875	369.1012268066406	1280.168701171875	296.08709716796875	1559.8055419921875	784.3722534179688	1296.155029296875	793.3319091796875
track_0	8674	1424.723388671875	704.540771484375	1416.1187744140625	529.6643676757812	1424.734375	367.7242126464844	1665.4083251953125	369.2633361816406	1280.1328125	296.4183654785156	1553.135986328125	785.719970703125	1312.22802734375	801.4894409179688
track_0	8675	1423.5806884765625	704.2013549804688	1408.5244140625	536.4107666015625	1440.467529296875	368.7926330566406	1481.504638671875	352.4329528808594	1280.0472412109375	296.7514953613281	1551.868408203125	792.5877685546875	1327.806640625	808.7731323242188
track_0	8676	1424.7471923828125	704.6646118164062	1409.7735595703125	536.4921875	1424.56201171875	369.396484375	1487.8800048828125	296.17205810546875	1272.98779296875	296.56121826171875	1545.0745849609375	793.1546630859375	1327.7484130859375	807.8760375976562
track_0	8677	1416.8668212890625	704.5956420898438	1408.3399658203125	535.7205200195312	1417.3095703125	369.0709228515625	1480.75439453125	288.33642578125	1273.0648193359375	296.9292297363281	1536.6297607421875	793.3872680664062	1296.1060791015625	792.6199340820312
track_0	8678	1416.41259765625	704.8749389648438	1408.890869140625	536.349609375	1417.129638671875	368.42578125	1489.1986083984375	281.31689453125	1280.875244140625	295.9565734863281	1529.71240234375	792.9957885742188	1351.863525390625	777.3099975585938
track_0	8679	1416.2486572265625	704.7208862304688	1409.1624755859375	537.243408203125	1416.7088623046875	368.7162780761719	1495.9215087890625	288.17596435546875	1281.0360107421875	296.05072021484375	1521.297607421875	799.7720336914062	1281.6998291015625	777.7217407226562
track_0	8680	1416.91064453125	704.6332397460938	1409.2996826171875	536.8405151367188	1415.5511474609375	376.4789123535156	1487.8524169921875	289.29901123046875	1280.724609375	296.45654296875	1520.773681640625	793.6317749023438	1297.0877685546875	807.9581909179688
track_0	8681	1416.583740234375	705.608642578125	1409.2640380859375	535.5313110351562	1407.771240234375	384.4085998535156	1471.7996826171875	296.8638000488281	1280.1689453125	296.9832763671875	1514.28662109375	793.0581665039062	1296.2816162109375	800.7760620117188
track_0	8682	1417.101318359375	705.60693359375	1408.7938232421875	529.612060546875	1400.31005859375	391.78436279296875	1456.9581298828125	303.3640441894531	1279.777099609375	297.2283020019531	1521.0015869140625	791.9818115234375	1296.8826904296875	807.97900390625
track_0	8683	1416.0147705078125	704.778076171875	1408.4884033203125	529.5186767578125	1399.6602783203125	392.015380859375	1449.05078125	303.4436340332031	1273.4500732421875	297.2464599609375	1521.4139404296875	785.3399658203125	1295.5093994140625	792.61767578125
track_0	8684	1415.8291015625	705.090576171875	1408.2197265625	529.4847412109375	1398.803466796875	399.5589904785156	1441.3753662109375	303.7347412109375	1273.193603515625	297.37939453125	1520.92431640625	785.3172607421875	1296.1168212890625	800.2763061523438
track_0	8685	1416.221435546875	705.0368041992188	1407.8212890625	529.3864135742188	1391.92529296875	400.2685241699219	1433.40234375	304.8355712890625	1273.17724609375	303.48077392578125	1520.8236083984375	784.1876220703125	1297.1612548828125	808.04150390625
track_0	8686	1416.9718017578125	711.6613159179688	1407.8074951171875	529.7296142578125	1383.7213134765625	400.11724853515625	1425.74169921875	312.1680908203125	1273.10791015625	297.3634033203125	1520.7593994140625	784.4471435546875	1281.8245849609375	777.7884521484375
track_0	8687	1415.658203125	711.8472290039062	1407.402099609375	529.0245971679688	1377.0509033203125	399.23590087890625	1447.55859375	319.44512939453125	1273.261474609375	297.34619140625	1512.8887939453125	784.7725219726562	1281.367431640625	777.9013671875
track_0	8688	1416.384033203125	711.8456420898438	1407.6048583984375	535.5928344726562	1377.3154296875	398.685302734375	1448.343505859375	328.266357421875	1273.18408203125	297.42376708984375	1489.1051025390625	793.3795166015625	1281.7694091796875	778.2015380859375
track_0	8689	1417.063720703125	712.7432861328125	1408.5189208984375	536.30126953125	1392.72119140625	360.65325927734375	1441.828369140625	328.02557373046875	1273.0281982421875	297.2422790527344	1474.5623779296875	792.2091064453125	1296.126953125	807.9345092773438
track_0	8690	1424.18505859375	712.4853515625	1415.556640625	536.9147338867188	1408.2760009765625	345.0130615234375	1464.927490234375	305.5323791503906	1273.3780517578125	296.5592956542969	1472.568603515625	792.0426635742188	1296.349609375	808.1801147460938
track_0	8691	1417.4388427734375	712.3314819335938	1415.8641357421875	543.0074462890625	1399.854248046875	389.7660217285156	1473.112060546875	304.54010009765625	1280.0499267578125	296.21240234375	1465.00390625	784.8074951171875	1288.719970703125	800.6377563476562
track_0	8692	1417.239501953125	712.2770385742188	1416.0347900390625	544.3004760742188	1408.2642822265625	344.9010314941406	1481.569091796875	303.84588623046875	1280.9888916015625	295.8199462890625	1528.8670654296875	776.5647583007812	1281.4404296875	792.1729736328125
track_0	8693	1417.060791015625	712.697509765625	1415.835205078125	544.3126831054688	1408.5194091796875	351.6927490234375	1496.59521484375	296.04058837890625	1296.0452880859375	289.36328125	1529.244384765625	776.658935546875	1281.06005859375	792.9696655273438
track_0	8694	1416.9744873046875	712.43310546875	1415.865234375	544.4114379882812	1400.3106689453125	351.79461669921875	1505.2236328125	295.0876770019531	1296.6881103515625	288.1724853515625	1529.5032958984375	776.4298095703125	1280.7828369140625	792.4259643554688
track_0	8695	1416.61669921875	712.2168579101562	1415.5845947265625	543.76416015625	1392.1986083984375	351.72283935546875	1513.10107421875	289.4230651855469	1296.2108154296875	288.58984375	1535.6640625	776.6231689453125	1281.19921875	792.66064453125
track_0	8696	1416.12353515625	712.8009033203125	1409.55419921875	537.5714111328125	1384.5245361328125	345.5810546875	1521.0565185546875	295.3161315917969	1296.24072265625	289.34423828125	1529.3388671875	776.400634765625	1279.8486328125	792.82958984375
track_0	8697	1416.1326904296875	712.7902221679688	1416.1192626953125	544.2098999023438	1391.95068359375	344.9029541015625	1529.4559326171875	295.5632629394531	1304.690185546875	288.9228210449219	1529.3123779296875	776.3431396484375	1281.2279052734375	807.6062622070312
track_0	8698	1416.281982421875	712.77587890625	1416.2266845703125	543.3302612304688	1391.8675537109375	338.2982177734375	1537.19140625	295.49200439453125	1304.18115234375	288.8003845214844	1535.5343017578125	776.3896484375	1279.797607421875	793.2265625
track_0	8699	1416.161376953125	712.9657592773438	1415.5604248046875	537.03173828125	1392.1309814453125	337.7864685058594	1544.8375244140625	295.6317443847656	1303.96044921875	288.8695983886719	1535.5614013671875	776.5798950195312	1280.017822265625	793.479248046875
track_0	8700	1415.792236328125	712.9056396484375	1409.481689453125	536.2413330078125	1391.8233642578125	337.1166687011719	1560.2838134765625	302.9013671875	1295.5782470703125	288.6878662109375	1535.5999755859375	776.474609375	1281.9149169921875	808.2717895507812
track_0	8701	1409.4136962890625	719.439453125	1409.469482421875	535.7952880859375	1391.9652099609375	337.3767395019531	1569.1026611328125	303.2904052734375	1289.1507568359375	288.6324462890625	1535.3983154296875	776.6234130859375	1272.8443603515625	784.6023559570312
track_0	8702	1409.4881591796875	713.5963134765625	1409.33837890625	535.7597045898438	1392.270263671875	337.7007141113281	1576.6707763671875	303.3841552734375	1296.6243896484375	288.4786376953125	1535.58740234375	776.6669921875	1281.4527587890625	807.9064331054688
track_0	8703	1415.8162841796875	713.6314697265625	1409.4771728515625	535.4623413085938	1392.0697021484375	337.7493591308594	1576.776611328125	297.4856262207031	1303.662841796875	288.62237548828125	1535.843505859375	776.8062744140625	1280.218994140625	793.112548828125
track_0	8704	1416.157958984375	713.2991943359375	1409.3206787109375	535.7279052734375	1391.974609375	337.38812255859375	1576.2457275390625	297.1119384765625	1303.6807861328125	288.5085144042969	1535.6805419921875	776.8557739257812
track_0	8705	1416.427490234375	713.0451049804688	1409.3837890625	535.3564453125	1391.998779296875	337.17669677734375	1576.1846923828125	297.1111755371094	1296.9737548828125	287.9683837890625	1535.5977783203125	776.7723388671875	1289.7113037109375	815.9559326171875
track_0	8706	1416.66357421875	713.1124877929688	1409.3267822265625	535.3487548828125	1392.1617431640625	337.2022705078125	1576.1513671875	297.14434814453125	1296.7640380859375	287.92352294921875	1535.5872802734375	776.7190551757812	1289.9906005859375	815.4946899414062
track_0	8707	1416.5360107421875	713.0562744140625	1409.4278564453125	534.9500122070312	1384.744873046875	337.29486083984375	1576.073486328125	297.220458984375	1295.9879150390625	288.10205078125	1535.742919921875	776.8707885742188	1289.8560791015625	815.8968505859375
track_0	8708	1416.158447265625	713.3453369140625	1409.3768310546875	535.0694580078125	1384.576904296875	338.1600036621094	1576.2060546875	297.2972106933594	1289.286865234375	288.28106689453125	1535.8885498046875	776.7543334960938
track_0	8709	1417.06494140625	713.1224365234375	1409.4283447265625	535.322509765625	1391.81005859375	344.2691650390625	1576.13720703125	297.08868408203125	1304.7593994140625	289.0218505859375	1535.990478515625	776.661376953125
track_0	8710	1417.6126708984375	713.109619140625	1409.0028076171875	536.1929321289062	1384.5775146484375	338.2109375	1569.61572265625	296.90716552734375	1304.5220947265625	288.52227783203125	1535.835693359375	776.4883422851562	1281.184326171875	793.0178833007812
track_0	8711	1417.500244140625	713.0474853515625	1409.1839599609375	535.742919921875	1384.8623046875	338.1719055175781	1569.2154541015625	296.9583740234375	1304.8424072265625	288.3956298828125	1529.3848876953125	776.422119140625	1287.8870849609375	808.2340698242188
track_0	8712	1417.5670166015625	713.12451171875	1408.90576171875	535.1339111328125	1391.7916259765625	338.2434997558594	1569.324462890625	296.9245300292969	1304.0198974609375	288.1375732421875	1529.442626953125	776.6035766601562	1287.8701171875	801.2869873046875
track_0	8713	1417.6434326171875	713.159912109375	1408.9815673828125	535.2127685546875	1391.9161376953125	338.08270263671875	1569.256103515625	297.0114440917969	1297.3089599609375	288.25213623046875	1529.3865966796875	776.6412963867188	1417.88330078125	808.9583129882812
track_0	8714	1417.259033203125	713.4133911132812	1409.2989501953125	529.2504272460938	1391.5081787109375	344.4573974609375	1569.501708984375	297.13946533203125	1295.6446533203125	288.76690673828125	1535.9034423828125	776.8785400390625	1287.130615234375	801.2470092773438
track_0	8715	1417.169921875	713.5496826171875	1415.324462890625	535.1931762695312	1392.2271728515625	344.9048767089844	1569.549072265625	297.1805114746094	1312.943359375	295.51470947265625	1529.64892578125	776.9939575195312
track_0	8716	1417.4014892578125	712.72021484375	1409.0855712890625	535.8568725585938	1391.5465087890625	344.7755432128906	1569.0345458984375	297.1832275390625	1304.5565185546875	295.7150573730469	1529.166259765625	776.9663696289062	1288.7021484375	801.59130859375
track_0	8717	1417.228759765625	712.9551391601562	1409.1019287109375	536.3056640625	1391.6168212890625	344.6923522949219	1568.4339599609375	297.3478698730469	1305.1844482421875	288.3772277832031	1529.295654296875	777.07958984375	1288.8009033203125	800.9915161132812
track_0	8718	1417.3916015625	712.8654174804688	1409.293701171875	535.41943359375	1391.70654296875	344.42816162109375	1568.6927490234375	297.33697509765625	1304.321044921875	289.180908203125	1529.008544921875	777.1307983398438	1289.3433837890625	801.1453857421875
track_0	8719	1417.26123046875	712.8357543945312	1415.5933837890625	535.891845703125	1391.7860107421875	344.3603820800781	1569.0948486328125	297.4190368652344	1304.9073486328125	295.6835632324219	1535.85400390625	777.1183471679688
track_0	8720	1417.29736328125	712.9840698242188	1415.5504150390625	535.9963989257812	1391.9501953125	344.3927307128906	1569.2222900390625	297.3603515625	1319.5811767578125	289.484619140625	1535.5740966796875	777.1340942382812	1289.096435546875	808.685302734375
track_0	8721	1416.9014892578125	713.1748046875	1415.0677490234375	536.6248168945312	1399.4476318359375	344.4077453613281	1569.3953857421875	297.3489685058594	1305.27685546875	288.4367370605469	1535.25146484375	777.062255859375	1288.4613037109375	801.1036376953125
track_0	8722	1416.96142578125	713.0462036132812	1414.98291015625	536.0518798828125	1392.317626953125	344.3126525878906	1569.5372314453125	297.32952880859375	1305.1890869140625	288.6875305175781	1529.15625	782.164794921875	1288.8724365234375	801.4305419921875
track_0	8723	1416.9202880859375	713.072998046875	1415.1085205078125	535.7319946289062	1391.970947265625	344.2735595703125	1569.3621826171875	297.475341796875	1304.1370849609375	288.7552795410156	1528.8338623046875	781.9141235351562	1289.21435546875	801.3125610351562
track_0	8724	1417.1170654296875	713.0843505859375	1415.08642578125	535.3197021484375	1384.7523193359375	337.96612548828125	1575.7479248046875	303.11431884765625	1296.4920654296875	288.5863342285156	1529.334716796875	782.10888671875	1288.77099609375	801.2008666992188
track_0	8725	1416.9287109375	713.291748046875	1415.29443359375	535.4361572265625	1391.8389892578125	337.5257263183594	1577.488037109375	303.7386474609375	1303.6964111328125	296.9640808105469	1535.8974609375	777.461181640625
track_0	8726	1416.93505859375	713.2787475585938	1415.2886962890625	535.1865234375	1384.8106689453125	337.7772521972656	1585.1756591796875	304.69268798828125	1311.7950439453125	288.913818359375	1536.12841796875	777.180419921875	1288.6241455078125	809.1300048828125
track_0	8727	1416.985107421875	712.9995727539062	1409.267578125	535.4979248046875	1384.561767578125	338.1146240234375	1591.598388671875	304.8331298828125	1305.0042724609375	288.5914611816406	1535.7452392578125	777.3294677734375	1288.502197265625	801.4623413085938
track_0	8728	1416.446044921875	713.2423095703125	1409.320556640625	535.7390747070312	1384.480712890625	338.4027404785156	1591.7021484375	304.7756042480469	1304.1259765625	289.16741943359375	1535.8477783203125	777.2505493164062	1287.632080078125	801.2888793945312
track_0	8729	1415.341064453125	713.4559326171875	1409.3016357421875	535.7213134765625	1384.168701171875	344.8816223144531	1591.86181640625	304.7750549316406	1296.788330078125	288.30340576171875	1535.28466796875	777.1432495117188	1281.0640869140625	793.1273803710938
track_0	8730	1415.452392578125	713.1954956054688	1409.1553955078125	535.4937744140625	1376.09619140625	352.0577087402344	1592.3211669921875	305.26885986328125	1289.1041259765625	288.55218505859375	1535.4786376953125	777.1802978515625	1287.7733154296875	808.43408203125
track_0	8731	1415.602783203125	712.871337890625	1409.0213623046875	535.4119873046875	1368.701904296875	359.6529541015625	1592.685302734375	305.4852600097656	1288.3170166015625	288.79608154296875	1535.6715087890625	777.39111328125	1287.4710693359375	800.9368896484375
track_0	8732	1415.37255859375	712.7139282226562	1409.1129150390625	534.9996337890625	1376.67236328125	344.9488220214844	1593.106689453125	305.84259033203125	1296.3240966796875	288.59320068359375	1529.52197265625	782.7618408203125	1281.2012939453125	792.7105102539062
track_0	8733	1416.161376953125	712.212890625	1409.303466796875	534.9757080078125	1376.5426025390625	344.9782409667969	1593.3560791015625	305.9032287597656	1295.96630859375	288.0928039550781	1529.8603515625	782.7720336914062	1289.203369140625	801.0919799804688
track_0	8734	1409.008544921875	712.7053833007812	1409.2791748046875	535.1637573242188	1376.4239501953125	345.1951904296875	1599.3990478515625	311.76348876953125	1289.1534423828125	288.1467590332031	1529.4884033203125	782.5137329101562	1288.3995361328125	808.3436889648438
track_0	8735	1409.3404541015625	713.0962524414062	1409.211181640625	535.2169799804688	1369.102783203125	359.8013000488281	1599.580810546875	311.9135437011719	1288.283935546875	289.05780029296875	1455.960693359375	808.2879638671875	1280.3514404296875	778.7415161132812
track_0	8736	1415.273681640625	713.03466796875	1408.8204345703125	535.33740234375	1368.7060546875	367.3575439453125	1599.986328125	312.3228759765625	1287.416259765625	289.5228576660156	1456.3143310546875	809.7415771484375	1288.29248046875	808.5945434570312
track_0	8737	1409.0772705078125	712.5780639648438	1408.653564453125	535.1907958984375	1368.8553466796875	367.4073791503906	1600.2747802734375	312.3794860839844	1280.9193115234375	295.50762939453125	1455.665771484375	801.7079467773438
track_0	8738	1409.5777587890625	719.8526611328125	1408.8619384765625	534.8759155273438	1376.1650390625	344.7530822753906	1599.8916015625	312.052001953125	1280.7261962890625	295.85931396484375	1465.861083984375	808.5762329101562
track_0	8739	1416.8983154296875	713.3467407226562	1408.83349609375	529.0816650390625	1368.474853515625	359.7018127441406	1599.7669677734375	312.06256103515625	1287.62255859375	295.6907653808594	1465.4041748046875	801.5060424804688
track_0	8740	1417.0616455078125	712.9674682617188	1408.927001953125	528.7586059570312	1375.964599609375	344.7371520996094	1599.255126953125	311.60687255859375	1280.7681884765625	289.1952209472656	1472.159423828125	800.7012329101562	1296.4483642578125	816.6845703125
track_0	8741	1416.49658203125	712.871826171875	1408.806640625	529.1248168945312	1368.8060302734375	359.7886962890625	1599.125	311.66778564453125	1280.8150634765625	289.283203125	1465.1390380859375	800.4620361328125
track_0	8742	1416.3199462890625	712.66943359375	1408.9385986328125	529.0336303710938	1368.8353271484375	359.7347717285156	1593.4302978515625	311.36590576171875	1280.9390869140625	295.3439025878906	1462.93017578125	801.6390991210938
track_0	8743	1409.458251953125	713.4443969726562	1408.8775634765625	534.8344116210938	1368.6409912109375	359.7231750488281	1593.266845703125	311.4151611328125	1281.063232421875	295.3404235839844	1449.4483642578125	807.2215576171875
track_0	8744	1415.812255859375	719.5369873046875	1408.9822998046875	534.8392333984375	1368.2740478515625	359.75341796875	1592.4774169921875	305.53533935546875	1281.13818359375	295.306396484375	1439.676025390625	808.0005493164062
track_0	8745	1416.4703369140625	712.8753051757812	1408.931640625	529.06884765625	1368.544189453125	359.85052490234375	1591.5279541015625	305.31158447265625	1287.331298828125	289.5030822753906	1535.9046630859375	777.4736938476562	1288.396240234375	801.33740234375
track_0	8746	1416.50146484375	712.3831176757812	1409.0135498046875	529.0027465820312	1368.6439208984375	359.796875	1584.8216552734375	304.9518127441406	1287.413818359375	289.194091796875	1529.7310791015625	777.5128173828125	1295.7130126953125	808.3248291015625
track_0	8747	1416.93505859375	712.0778198242188	1409.028076171875	529.1112060546875	1375.8472900390625	352.33746337890625	1577.3619384765625	304.3754577636719	1287.427001953125	289.1293640136719	1535.5986328125	777.3408813476562	1296.2303466796875	807.970458984375
track_0	8748	1409.41796875	712.2955932617188	1409.171142578125	534.7965698242188	1376.21826171875	345.43316650390625	1577.19970703125	304.6181640625	1287.6026611328125	288.9224853515625	1529.6275634765625	777.4404907226562	1288.0313720703125	801.087158203125
track_0	8749	1409.5140380859375	713.2169799804688	1409.01953125	535.0606689453125	1376.095703125	352.24163818359375	1576.946044921875	304.5528259277344	1287.654296875	288.9067687988281	1535.90576171875	777.1466674804688	1282.7088623046875	807.8961181640625
track_0	8750	1408.5841064453125	712.681396484375	1409.2738037109375	535.6307373046875	1368.81201171875	359.4412841796875	1576.694580078125	304.3751525878906	1288.28076171875	288.7161560058594	1529.5216064453125	777.1763916015625	1281.2369384765625	807.5955810546875
track_0	8751	1409.0262451171875	712.9222412109375	1415.277587890625	535.734375	1383.950439453125	344.41448974609375	1575.9827880859375	303.88226318359375	1304.1043701171875	289.1006774902344	1535.539794921875	777.2015991210938	1281.8607177734375	808.259765625
track_0	8752	1409.3369140625	713.1819458007812	1415.3062744140625	536.2694702148438	1383.9610595703125	344.6958312988281	1575.974365234375	303.9181213378906	1303.6473388671875	288.5522766113281	1529.8017578125	777.1643676757812	1281.9796142578125	808.3095092773438
track_0	8753	1409.13232421875	712.946044921875	1415.11181640625	536.1807861328125	1384.255859375	344.91973876953125	1577.1195068359375	304.6731872558594	1296.3643798828125	288.1343994140625	1535.1397705078125	776.9225463867188	1279.90576171875	793.0248413085938
track_0	8754	1408.87255859375	712.8582763671875	1409.4110107421875	535.7957153320312	1384.1636962890625	345.1618957519531	1584.5625	305.1553039550781	1296.61962890625	288.556884765625	1535.90869140625	777.1524047851562	1280.0191650390625	792.7779541015625
track_0	8755	1409.0953369140625	712.9780883789062	1409.1612548828125	535.7525634765625	1384.070068359375	345.443603515625	1591.9078369140625	311.187255859375	1289.4107666015625	295.90423583984375	1536.0623779296875	777.1822509765625	1279.568359375	792.9420776367188
track_0	8756	1408.5771484375	713.5721435546875	1415.4639892578125	535.0048217773438	1391.9146728515625	344.5774841308594	1593.1959228515625	311.3298034667969	1313.5067138671875	295.29119873046875	1535.273193359375	777.2367553710938	1280.4791259765625	807.71240234375
track_0	8757	1415.5643310546875	713.4705810546875	1415.4139404296875	529.2677001953125	1391.97705078125	338.1071472167969	1600.072998046875	311.8599853515625	1319.805908203125	288.1598815917969	1535.78271484375	777.00830078125	1400.3826904296875	824.1213989257812
track_0	8758	1415.38818359375	713.621826171875	1415.2867431640625	529.343017578125	1384.9384765625	344.46563720703125	1600.6722412109375	312.16302490234375	1311.97900390625	289.1109313964844	1535.5211181640625	776.9664916992188	1400.77197265625	818.6815185546875
track_0	8759	1408.782470703125	713.4609985351562	1409.46533203125	535.4834594726562	1391.718994140625	344.8035583496094	1600.408935546875	312.1801452636719	1297.139892578125	288.7141418457031	1535.4097900390625	777.227294921875	1279.44677734375	792.6485595703125
track_0	8760	1408.094482421875	712.71728515625	1409.2918701171875	535.0352172851562	1376.5604248046875	352.2193298339844	1592.8677978515625	311.6712951660156	1288.95849609375	288.46173095703125	1433.6356201171875	816.7205200195312	1280.2357177734375	800.3306884765625
track_0	8761	1408.3563232421875	712.5031127929688	1414.96826171875	529.1524658203125	1399.537841796875	345.3678283691406	1584.1458740234375	304.8200988769531	1297.2862548828125	289.5187072753906	1433.8929443359375	808.4677734375	1280.26513671875	792.5784301757812
track_0	8762	1416.2724609375	712.9905395507812	1414.9307861328125	536.0641479492188	1399.419189453125	344.7643127441406	1552.18359375	303.5202331542969	1312.5123291015625	288.2261657714844	1535.9561767578125	777.5031127929688	1280.977294921875	792.1862182617188
track_0	8763	1416.0311279296875	713.6302490234375	1415.074951171875	535.86474609375	1400.116455078125	344.344482421875	1536.00927734375	296.2182312011719	1312.7271728515625	288.2984619140625	1535.94140625	777.505859375	1280.230224609375	778.8008422851562
track_0	8764	1415.9068603515625	720.20556640625	1409.2305908203125	528.9698486328125	1400.2418212890625	344.72235107421875	1521.2320556640625	296.7533874511719	1312.6629638671875	288.4893798828125	1440.73291015625	787.0109252929688	1296.250732421875	816.365966796875
track_0	8765	1415.9053955078125	720.4862060546875	1408.9598388671875	529.6155395507812	1400.416748046875	344.97100830078125	1513.784912109375	296.9208984375	1312.873779296875	288.4509582519531	1442.0311279296875	786.3011474609375	1296.380859375	816.2198486328125
track_0	8766	1416.1492919921875	713.7412719726562	1415.366455078125	536.8759765625	1400.292236328125	345.30108642578125	1505.8409423828125	296.8887634277344	1320.43701171875	289.1797790527344	1529.7867431640625	782.7818603515625
track_0	8767	1415.7747802734375	713.35986328125	1416.3760986328125	543.8834228515625	1408.894287109375	352.8040771484375	1496.374267578125	304.24774169921875	1327.92333984375	288.76007080078125	1529.8994140625	782.9052734375	1289.2529296875	815.969970703125
track_0	8768	1415.708984375	713.5374755859375	1416.4447021484375	543.7415771484375	1415.6546630859375	353.078857421875	1473.677978515625	303.60089111328125	1336.4189453125	289.49945068359375	1536.0140380859375	777.8388671875
track_0	8769	1416.1279296875	720.0245361328125	1416.4578857421875	543.152099609375	1415.5753173828125	352.55950927734375	1473.0238037109375	303.54803466796875	1344.0224609375	288.94708251953125	1529.81689453125	782.98828125	1294.6192626953125	809.9450073242188
track_0	8770	1416.2645263671875	720.0596923828125	1416.1473388671875	536.9306640625	1415.723876953125	352.2818603515625	1473.3477783203125	303.8736572265625	1344.1817626953125	288.8922424316406	1535.98291015625	777.778076171875
track_0	8771	1416.193115234375	719.6839599609375	1416.27978515625	537.0169067382812	1416.278564453125	352.53759765625	1479.884765625	303.9061279296875	1344.0533447265625	288.6978454589844	1529.3201904296875	782.822998046875	1279.953369140625	778.5150146484375
track_0	8772	1415.671630859375	719.7650756835938	1416.2615966796875	537.3355712890625	1415.955810546875	352.51763916015625	1473.0650634765625	303.9563903808594	1344.085693359375	288.7003173828125	1464.5537109375	791.8759155273438	1280.1434326171875	778.9909057617188
track_0	8773	1415.93359375	713.8174438476562	1416.126953125	537.2203979492188	1415.620361328125	352.3403015136719	1472.5413818359375	303.7950134277344	1344.1014404296875	288.7992858886719	1463.8984375	791.5701293945312	1294.7620849609375	809.4054565429688
track_0	8774	1416.364990234375	713.5001220703125	1415.976806640625	537.19287109375	1415.3011474609375	352.4238586425781	1465.10595703125	303.3614807128906	1344.2808837890625	288.8019104003906	1529.211181640625	782.5616455078125	1296.2587890625	816.1734008789062
track_0	8775	1415.6796875	712.5864868164062	1415.9588623046875	536.9578857421875	1415.767578125	352.1975402832031	1472.2457275390625	303.8388977050781	1344.3787841796875	288.62408447265625	1529.2568359375	777.2474365234375	1281.0352783203125	778.6782836914062
track_0	8776	1408.939697265625	711.97607421875	1416.1016845703125	536.3850708007812	1415.9205322265625	351.6438903808594	1473.005859375	304.0265808105469	1344.3929443359375	288.5474548339844	1529.5538330078125	777.537841796875	1295.453369140625	808.5780639648438
track_0	8777	1415.811767578125	713.3713989257812	1416.2901611328125	536.5485229492188	1415.94189453125	351.76898193359375	1473.271484375	304.1898498535156	1344.3814697265625	288.6376037597656	1535.2779541015625	777.4161376953125	1311.6129150390625	816.4819946289062
track_0	8778	1416.3450927734375	712.9086303710938	1416.4244384765625	536.6768798828125	1415.5328369140625	351.86346435546875	1472.6666259765625	304.2158203125	1344.39208984375	288.5641784667969	1535.5250244140625	777.6179809570312	1312.4852294921875	816.579833984375
track_0	8779	1416.2967529296875	712.6976318359375	1416.47314453125	536.0773315429688	1416.494140625	352.7457580566406	1473.7047119140625	303.75567626953125	1344.2425537109375	288.65692138671875	1535.8221435546875	777.5579833984375	1351.696533203125	784.5762329101562
track_0	8780	1416.704833984375	712.90576171875	1416.4833984375	536.3429565429688	1416.6475830078125	353.1600646972656	1481.195556640625	303.6698303222656	1344.1885986328125	288.8516845703125	1536.07421875	777.5228881835938	1351.6041259765625	784.4652099609375
track_0	8781	1416.7230224609375	712.6470947265625	1416.819091796875	537.1732177734375	1416.702392578125	353.0438537597656	1489.014404296875	304.1329040527344	1343.8511962890625	288.81658935546875	1536.02734375	777.4795532226562	1352.5006103515625	784.46240234375
track_0	8782	1416.1712646484375	712.8201293945312	1416.7877197265625	537.2985229492188	1416.513427734375	352.57403564453125	1488.940673828125	304.2101745605469	1337.43798828125	288.83123779296875	1536.061279296875	777.556640625	1360.4300537109375	776.9285278320312
track_0	8783	1416.4527587890625	712.842529296875	1416.728759765625	537.1387329101562	1416.425537109375	352.1026611328125	1488.58154296875	303.8369140625	1337.2958984375	288.9145202636719	1535.787841796875	777.4199829101562	1352.7598876953125	784.02587890625
track_0	8784	1416.2818603515625	713.3829345703125	1416.44091796875	537.282470703125	1416.3585205078125	352.0467224121094	1488.9066162109375	303.3794250488281	1337.120849609375	288.8731689453125	1535.6077880859375	777.4242553710938	1359.36279296875	776.3915405273438
track_0	8785	1416.7674560546875	713.0571899414062	1416.396728515625	536.98974609375	1416.1239013671875	352.0708312988281	1496.91015625	303.5387878417969	1336.923583984375	288.8983154296875	1536.0201416015625	777.5189208984375
track_0	8786	1417.3089599609375	712.9960327148438	1416.6500244140625	537.126953125	1416.3551025390625	352.6258239746094	1497.279296875	303.6611328125	1336.830078125	288.85150146484375	1536.008544921875	777.7210083007812
track_0	8787	1416.7254638671875	719.70458984375	1416.6812744140625	537.1052856445312	1416.8262939453125	352.9419860839844	1496.7528076171875	304.69476318359375	1336.81884765625	288.7185974121094	1529.43701171875	782.8800659179688
track_0	8788	1416.88671875	713.7964477539062	1416.62353515625	537.392822265625	1416.919677734375	352.90582275390625	1489.373779296875	304.9039306640625	1336.892822265625	288.7369079589844	1529.469970703125	782.720458984375	1279.504150390625	778.9879150390625
track_0	8789	1417.413330078125	713.389404296875	1416.608642578125	537.068115234375	1416.452392578125	352.4389343261719	1496.1937255859375	304.37744140625	1336.810546875	288.7727355957031	1529.5120849609375	782.6474609375	1280.221923828125	779.238037109375
track_0	8790	1417.36474609375	712.9500122070312	1416.6297607421875	536.5922241210938	1416.464111328125	352.93914794921875	1496.6060791015625	304.7718505859375	1336.9588623046875	288.8975524902344	1529.3065185546875	783.0326538085938	1280.5986328125	778.8585815429688
track_0	8791	1417.0096435546875	713.4359130859375	1416.7596435546875	536.8502197265625	1416.5235595703125	353.07830810546875	1496.3079833984375	304.5411376953125	1337.35595703125	288.8064270019531	1457.3297119140625	792.2015380859375	1279.7769775390625	778.6300048828125
track_0	8792	1416.638427734375	719.9683227539062	1416.7955322265625	537.0904541015625	1417.06640625	352.9062194824219	1496.264892578125	304.5997009277344	1343.88818359375	288.5498352050781	1458.466064453125	793.083251953125	1279.0916748046875	778.7454223632812
track_0	8793	1417.0484619140625	713.3154296875	1416.7919921875	536.6260986328125	1417.1884765625	352.76544189453125	1496.1328125	304.3682556152344	1344.0882568359375	288.49566650390625	1463.9482421875	800.82958984375	1281.250732421875	778.4195556640625
track_0	8794	1416.9254150390625	713.4783325195312	1417.005126953125	543.2799072265625	1423.824951171875	353.0003967285156	1495.98974609375	304.906005859375	1344.3983154296875	288.3888854980469	1465.27587890625	800.856689453125	1279.8201904296875	778.7357177734375
track_0	8795	1416.6951904296875	713.876220703125	1417.3662109375	543.6436767578125	1423.927978515625	352.90435791015625	1489.1158447265625	305.4130554199219	1344.837890625	288.5445861816406	1464.7308349609375	801.6302490234375	1279.7879638671875	778.3470458984375
track_0	8796	1416.6251220703125	713.5613403320312	1417.2027587890625	544.069580078125	1423.7738037109375	352.8951721191406	1487.894287109375	305.3424072265625	1352.643798828125	288.7099609375	1465.2357177734375	801.585205078125	1279.7142333984375	778.3069458007812
track_0	8797	1416.7503662109375	713.2621459960938	1416.72216796875	543.52392578125	1423.7332763671875	353.02532958984375	1481.4705810546875	305.3369445800781	1353.0450439453125	288.7572326660156	1457.34375	802.0508422851562	1280.4508056640625	777.7141723632812
track_0	8798	1416.8101806640625	712.8736572265625	1416.2255859375	537.5008544921875	1423.7669677734375	353.13958740234375	1488.0157470703125	311.6813049316406	1353.32080078125	288.6286926269531	1472.758056640625	825.1393432617188
track_0	8799	1416.672119140625	713.0411987304688	1416.2254638671875	543.7744750976562	1416.768798828125	360.1429443359375	1473.6707763671875	312.51739501953125	1362.562255859375	374.9935302734375	1473.431884765625	831.763427734375
track_0	8800	1416.3092041015625	713.381103515625	1416.7095947265625	543.4813842773438	1416.40478515625	360.3864440917969	1473.843994140625	312.46392822265625	1363.02099609375	367.4889831542969	1473.2633056640625	831.67919921875
track_0	8801	1416.1246337890625	713.327880859375	1416.6832275390625	543.7068481445312	1416.5086669921875	360.1587829589844	1480.06201171875	312.80267333984375	1367.8804931640625	367.8484802246094	1473.3096923828125	825.1637573242188
track_0	8802	1416.1763916015625	713.5012817382812	1416.55712890625	544.2056274414062	1416.5948486328125	360.38372802734375	1473.830078125	312.7734375	1368.001953125	367.80902099609375	1473.6998291015625	824.7984008789062
track_0	8803	1415.949462890625	713.8088989257812	1416.2996826171875	543.3428955078125	1416.564697265625	360.1788635253906	1479.9530029296875	313.05877685546875	1368.0098876953125	367.9298095703125	1480.497314453125	824.117431640625
track_0	8804	1416.0941162109375	713.9013061523438	1416.336181640625	543.8088989257812	1415.78125	360.2732238769531	1466.1114501953125	312.896484375	1367.97216796875	367.9107360839844	1481.3492431640625	817.975341796875	1280.8343505859375	778.7870483398438
track_0	8805	1416.2279052734375	713.3641357421875	1416.53857421875	543.7521362304688	1416.037841796875	360.3449401855469	1473.0302734375	312.728271484375	1367.77685546875	368.0200500488281	1480.7918701171875	823.9320678710938	1281.445556640625	779.00048828125
track_0	8806	1416.3082275390625	713.6689453125	1416.5003662109375	543.7959594726562	1416.2900390625	360.59112548828125	1473.2100830078125	312.83685302734375	1367.8602294921875	368.1655578613281	1480.4088134765625	824.4337158203125
track_0	8807	1416.1275634765625	713.197265625	1416.0540771484375	543.4220581054688	1416.1214599609375	360.18304443359375	1473.3218994140625	312.8223571777344	1367.7890625	367.8327941894531	1480.9522705078125	817.5446166992188
track_0	8808	1416.3623046875	713.4855346679688	1416.216796875	543.6671752929688	1415.4178466796875	360.01824951171875	1465.8865966796875	313.0020446777344	1367.6727294921875	367.6492919921875	1487.82763671875	817.6026000976562
track_0	8809	1416.364501953125	713.8389282226562	1416.40869140625	544.0023193359375	1415.766845703125	360.1146545410156	1472.32958984375	313.15203857421875	1376.9366455078125	297.44744873046875	1482.2103271484375	823.756591796875
track_0	8810	1416.2752685546875	713.8489990234375	1416.5966796875	543.64697265625	1415.9609375	360.0455017089844	1472.9512939453125	319.2499694824219	1377.0325927734375	297.6233215332031	1482.1973876953125	824.9840698242188
track_0	8811	1416.03564453125	713.2003784179688	1416.0057373046875	537.6868286132812	1416.333740234375	360.1529846191406	1473.3658447265625	319.1636657714844	1367.8206787109375	368.1328125	1487.8980712890625	825.2603759765625	1319.645751953125	816.4403076171875
track_0	8812	1415.8499755859375	719.8389282226562	1416.1019287109375	543.490234375	1415.943603515625	360.1705017089844	1466.0655517578125	313.5158386230469	1377.207275390625	297.5790100097656	1496.106689453125	831.7528076171875	1327.8348388671875	831.8178100585938
track_0	8813	1415.745361328125	719.9765014648438	1416.094970703125	543.6767578125	1415.835693359375	360.14776611328125	1465.9012451171875	313.5901794433594	1377.481201171875	297.826171875	1489.8843994140625	832.78564453125	1320.050537109375	825.0433349609375
track_0	8814	1416.155517578125	713.6261596679688	1416.0853271484375	544.3096923828125	1416.053466796875	360.1512756347656	1466.1700439453125	313.5387878417969	1384.0880126953125	303.8568420410156	1488.9217529296875	833.34375	1318.72607421875	817.3836059570312
track_0	8815	1415.6258544921875	713.108642578125	1415.9208984375	544.0591430664062	1416.306640625	360.3808898925781	1466.188232421875	313.6316223144531	1368.9403076171875	368.4378356933594	1488.2706298828125	834.0087280273438	1304.999267578125	816.7955932617188
track_0	8816	1408.1142578125	712.8047485351562	1415.6131591796875	543.8508911132812	1422.7451171875	360.3692321777344	1473.283935546875	319.7758483886719	1369.898193359375	368.9611511230469	1489.894775390625	839.7764892578125	1304.8682861328125	824.5460205078125
track_0	8817	1409.090087890625	713.464599609375	1416.0150146484375	543.7827758789062	1422.9722900390625	361.0600891113281	1473.37158203125	320.046142578125	1384.8702392578125	304.1542053222656	1496.32958984375	840.2124633789062	1304.4857177734375	817.2875366210938
track_0	8818	1409.5443115234375	713.5136108398438	1416.09765625	543.9609985351562	1422.9794921875	361.1994323730469	1479.314208984375	320.1375732421875	1385.3603515625	304.1444091796875	1489.997802734375	840.7105712890625	1304.36669921875	816.872314453125
track_0	8819	1409.1571044921875	713.3306274414062	1416.1348876953125	543.8671875	1422.846435546875	360.69140625	1479.385009765625	320.10400390625	1385.3052978515625	304.1270751953125	1488.4718017578125	840.79052734375	1304.615234375	816.4155883789062
track_0	8820	1409.344482421875	713.24169921875	1416.2215576171875	543.7943115234375	1422.667724609375	360.08441162109375	1479.2515869140625	320.127197265625	1385.0819091796875	304.37225341796875	1482.0318603515625	841.0025024414062	1304.585693359375	815.91943359375
track_0	8821	1415.532470703125	713.2034912109375	1416.1395263671875	543.95068359375	1416.843505859375	360.2311096191406	1479.2445068359375	320.11639404296875	1370.6800537109375	374.4931945800781	1481.1568603515625	840.8320922851562	1304.6441650390625	815.8286743164062
track_0	8822	1415.73974609375	713.4527587890625	1416.1336669921875	544.1131591796875	1422.5872802734375	359.8928527832031	1479.360595703125	319.86309814453125	1370.5872802734375	374.4849548339844	1480.3948974609375	840.9984130859375	1304.35693359375	815.4901733398438
track_0	8823	1415.658203125	713.1183471679688	1415.988525390625	544.1201782226562	1422.7294921875	360.0344543457031	1479.479248046875	319.80859375	1370.8631591796875	374.7154541015625	1481.5224609375	840.8019409179688	1311.355712890625	808.859619140625
track_0	8824	1415.6890869140625	713.428466796875	1416.11083984375	537.4808959960938	1423.4111328125	360.6307067871094	1480.56298828125	319.5861511230469	1376.1650390625	368.8714599609375	1481.1981201171875	841.351806640625	1304.6260986328125	809.0377197265625
track_0	8825	1415.8636474609375	713.3690185546875	1416.576171875	537.58203125	1423.080078125	360.44427490234375	1480.431396484375	319.8774719238281	1371.8568115234375	374.77410888671875	1481.4954833984375	841.3744506835938	1312.502197265625	808.4908447265625
track_0	8826	1416.090087890625	713.225341796875	1416.442626953125	544.2191162109375	1422.8148193359375	360.0266418457031	1479.9327392578125	319.8475036621094	1370.564208984375	368.3095397949219	1487.796875	841.2177734375	1320.2916259765625	801.6763916015625
track_0	8827	1415.734130859375	713.2225952148438	1416.2264404296875	537.4867553710938	1422.972900390625	360.1509094238281	1479.951904296875	319.9549255371094	1370.7152099609375	368.40966796875	1481.199462890625	841.26708984375	1296.5633544921875	808.2102661132812
track_0	8828	1415.8192138671875	713.4473876953125	1416.47265625	543.271240234375	1423.643310546875	360.5958251953125	1480.80419921875	319.3515625	1370.86083984375	368.48895263671875	1479.9285888671875	841.3698120117188	1296.508544921875	808.538330078125
track_0	8829	1415.4105224609375	713.164306640625	1416.8153076171875	544.4992065429688	1424.6138916015625	361.4476013183594	1488.374755859375	313.2032165527344	1369.244873046875	368.89324951171875	1480.1376953125	841.2662963867188	1296.8536376953125	808.6926879882812
track_0	8830	1409.1209716796875	713.16552734375	1416.8350830078125	544.1646118164062	1424.969482421875	361.2401123046875	1496.5728759765625	312.0137939453125	1376.580810546875	298.2765197753906	1479.736572265625	841.1957397460938	1288.350830078125	808.0250854492188
track_0	8831	1408.4876708984375	719.6749267578125	1416.49658203125	543.9776000976562	1431.6939697265625	361.2282409667969	1503.92138671875	311.5101318359375	1376.685302734375	298.3359069824219	1471.6263427734375	847.9906005859375	1279.903564453125	800.6749267578125
track_0	8832	1408.7347412109375	719.7467651367188	1416.7078857421875	543.1585693359375	1431.560791015625	360.6855773925781	1511.76806640625	311.2776794433594	1376.7027587890625	297.6883239746094	1464.1368408203125	847.9141235351562	1280.650390625	807.6644897460938
track_0	8833	1415.9188232421875	719.5328979492188	1416.7413330078125	543.5787353515625	1424.422607421875	360.9674377441406	1513.0579833984375	311.2025146484375	1361.611572265625	360.83929443359375	1471.68896484375	848.1950073242188	1280.8597412109375	807.7811889648438
track_0	8834	1409.51953125	719.6126098632812	1416.62744140625	543.1566162109375	1424.0372314453125	361.1298522949219	1520.208740234375	311.96685791015625	1359.730712890625	360.5992126464844	1471.7489013671875	848.486328125	1280.1737060546875	800.4837036132812
track_0	8835	1408.3602294921875	720.4303588867188	1416.4857177734375	543.4923095703125	1424.0665283203125	360.85040283203125	1520.8912353515625	312.67108154296875	1359.3616943359375	367.87420654296875	1463.9202880859375	849.5814819335938	1273.0601806640625	792.0225830078125
track_0	8836	1408.5439453125	719.7659301757812	1416.872802734375	543.2837524414062	1424.3206787109375	360.5389099121094	1521.144287109375	312.2028503417969	1360.935302734375	296.8731689453125	1471.55615234375	849.0404663085938	1273.0439453125	792.1853637695312
track_0	8837	1408.5802001953125	719.6918334960938	1416.6346435546875	543.0413208007812	1417.0609130859375	353.21630859375	1521.2044677734375	312.15765380859375	1359.2225341796875	289.6704406738281	1479.4822998046875	847.8282470703125	1279.8336181640625	792.3958129882812
track_0	8838	1408.792724609375	720.0360717773438	1416.605224609375	543.2904663085938	1424.047607421875	352.9136047363281	1527.5826416015625	311.84393310546875	1345.027099609375	289.0533447265625	1487.98046875	841.0750732421875	1273.4744873046875	792.1107177734375
track_0	8839	1408.8536376953125	719.2684326171875	1416.57275390625	543.0994262695312	1423.920654296875	352.73919677734375	1527.65966796875	311.6976013183594	1344.1580810546875	288.7019958496094	1495.92138671875	840.4150390625	1273.031005859375	792.4666748046875
track_0	8840	1407.80517578125	719.334716796875	1416.4534912109375	543.24462890625	1416.8585205078125	352.4670104980469	1528.2132568359375	311.0517272949219	1336.4664306640625	288.74383544921875	1489.003662109375	833.689453125	1273.2530517578125	784.3607788085938
track_0	8841	1401.4063720703125	713.3596801757812	1416.26708984375	543.281005859375	1416.796875	353.0147399902344	1535.423828125	311.403564453125	1335.8836669921875	288.21893310546875	1480.6793212890625	841.4659423828125	1265.212158203125	776.8265380859375
track_0	8842	1407.4771728515625	713.2962646484375	1416.0924072265625	543.8650512695312	1416.7203369140625	353.2476501464844	1536.0501708984375	311.26873779296875	1335.4674072265625	281.7960205078125	1480.8131103515625	841.68310546875	1264.1160888671875	776.577880859375
track_0	8843	1407.6256103515625	713.3790893554688	1415.90478515625	543.8705444335938	1416.6710205078125	352.4792175292969	1537.330810546875	311.30950927734375	1329.0994873046875	288.03070068359375	1481.1983642578125	841.8287963867188	1264.0643310546875	776.6118774414062
track_0	8844	1407.619140625	713.3026123046875	1415.833984375	543.5867919921875	1416.25244140625	345.8212890625	1545.3681640625	305.4996337890625	1328.2637939453125	288.1843566894531	1481.4384765625	841.5918579101562	1264.0333251953125	776.7618408203125
track_0	8845	1407.7635498046875	719.605224609375	1415.43896484375	543.2208251953125	1416.4498291015625	345.8330993652344	1552.916748046875	305.59930419921875	1328.3577880859375	288.101806640625	1480.4261474609375	841.8382568359375	1257.3111572265625	775.8509521484375
track_0	8846	1407.9700927734375	713.4757080078125	1415.390869140625	537.4326171875	1416.3447265625	345.9759521484375	1559.79296875	311.18182373046875	1335.4517822265625	281.7202453613281	1480.5635986328125	841.7291870117188	1257.24560546875	769.48828125
track_0	8847	1407.944580078125	713.3206176757812	1415.2177734375	537.5582885742188	1416.2318115234375	346.1875915527344	1560.091796875	311.1822509765625	1328.824462890625	288.0215759277344	1480.2689208984375	847.5066528320312	1257.4051513671875	769.5101318359375
track_0	8848	1408.193115234375	713.3134765625	1415.20458984375	537.5217895507812	1416.339111328125	346.26263427734375	1560.1392822265625	311.31256103515625	1321.5733642578125	288.0498352050781	1480.0189208984375	841.7333374023438	1257.512451171875	775.6053466796875
track_0	8849	1408.02587890625	719.48779296875	1414.976806640625	537.4022827148438	1416.85107421875	352.2071533203125	1560.715087890625	311.439208984375	1321.5057373046875	288.0374450683594	1473.250244140625	847.6425170898438	1256.99853515625	775.9176635742188
track_0	8850	1408.4091796875	719.528076171875	1414.951416015625	537.1089477539062	1416.57958984375	346.1260681152344	1561.159912109375	311.3359069824219	1321.6575927734375	287.9104919433594	1473.6512451171875	841.7005004882812	1257.304443359375	775.8633422851562
track_0	8851	1407.96728515625	713.4334106445312	1414.956787109375	536.5534057617188	1416.26318359375	345.7052917480469	1567.9232177734375	311.4197692871094	1328.0347900390625	281.24517822265625	1473.6414794921875	841.5908203125	1263.3258056640625	776.3607177734375
track_0	8852	1407.6239013671875	713.1132202148438	1415.1192626953125	536.4138793945312	1416.232177734375	345.7350769042969	1569.108154296875	311.4155578613281	1327.5643310546875	281.3853454589844	1473.313232421875	841.4300537109375	1263.9295654296875	761.3341064453125
track_0	8853	1407.5003662109375	713.1121215820312	1415.1885986328125	536.2532958984375	1416.08984375	346.01373291015625	1569.473876953125	311.33245849609375	1321.259033203125	287.9492492675781	1473.6529541015625	841.3244018554688	1263.599609375	768.439453125
track_0	8854	1407.3985595703125	713.0999145507812	1415.1619873046875	536.7444458007812	1415.859375	346.3474426269531	1576.1982421875	311.7906799316406	1319.78173828125	287.862548828125	1473.651123046875	841.3668823242188	1263.8883056640625	761.3053588867188
track_0	8855	1401.456787109375	713.2522583007812	1415.095947265625	537.1279907226562	1416.4505615234375	352.5461730957031	1577.4912109375	311.9219055175781	1327.869140625	289.34124755859375	1472.3299560546875	847.9136962890625	1263.63720703125	760.8679809570312
track_0	8856	1407.7755126953125	713.62841796875	1409.16845703125	537.235107421875	1415.990234375	346.25958251953125	1583.3773193359375	311.4414978027344	1344.677001953125	288.0838623046875	1473.355224609375	847.7713012695312	1265.645263671875	776.2705688476562
track_0	8857	1407.7364501953125	713.6117553710938	1408.97119140625	537.2362060546875	1415.96435546875	345.71636962890625	1584.1025390625	311.4229431152344	1345.9244384765625	375.42401123046875	1472.7330322265625	848.071044921875	1265.0799560546875	768.4938354492188
track_0	8858	1407.58447265625	713.4860229492188	1409.06982421875	537.0616455078125	1415.929931640625	345.7567443847656	1585.00830078125	311.888671875	1320.3067626953125	296.51690673828125	1472.43408203125	848.426513671875	1265.0220947265625	761.8983764648438
track_0	8859	1407.505859375	713.5606689453125	1409.02099609375	537.248291015625	1409.0872802734375	345.7276306152344	1592.90478515625	312.82989501953125	1304.660400390625	296.2274169921875	1472.9609375	847.7835083007812	1264.6781005859375	761.6087646484375
track_0	8860	1407.30419921875	712.92431640625	1409.12255859375	537.1126098632812	1409.2550048828125	345.9407653808594	1601.1185302734375	319.9205017089844	1296.4979248046875	288.29583740234375	1472.9600830078125	841.4452514648438	1257.6666259765625	760.70556640625
track_0	8861	1407.630615234375	713.0610961914062	1415.260498046875	536.3993530273438	1416.0697021484375	346.1913146972656	1608.6683349609375	320.2119140625	1297.1741943359375	295.7215881347656	1471.730712890625	840.6693115234375	1272.5362548828125	768.5722045898438
track_0	8862	1407.5145263671875	720.50830078125	1409.3602294921875	543.3411254882812	1416.3609619140625	345.80316162109375	1615.13134765625	327.45855712890625	1336.42138671875	288.58587646484375	1472.355224609375	848.2846069335938	1272.19482421875	784.5675048828125
track_0	8863	1408.001708984375	719.73486328125	1415.407470703125	543.3529052734375	1416.1915283203125	345.64599609375	1616.6260986328125	327.6728210449219	1336.1087646484375	288.8183288574219	1473.853271484375	842.1514892578125	1265.0655517578125	762.1558227539062
track_0	8864	1407.679931640625	720.0555419921875	1415.60986328125	543.62548828125	1415.792724609375	345.48553466796875	1623.38232421875	328.0013427734375	1319.818603515625	311.75579833984375	1472.72119140625	847.9647827148438	1264.8170166015625	762.071533203125
track_0	8865	1407.8310546875	719.9658813476562	1415.541015625	543.921875	1415.57568359375	345.7599182128906	1624.242919921875	328.2421569824219	1304.6937255859375	305.0085144042969	1471.9217529296875	847.949951171875	1265.0462646484375	769.3282470703125
track_0	8866	1408.0977783203125	719.8562622070312	1415.4925537109375	543.2072143554688	1408.96923828125	346.2087707519531	1624.7464599609375	328.38287353515625	1319.345703125	289.2732849121094	1481.164794921875	840.2620849609375	1272.4222412109375	776.990234375
track_0	8867	1408.55322265625	713.6329345703125	1409.4710693359375	537.3685302734375	1408.998779296875	346.32440185546875	1624.7939453125	328.2452697753906	1311.9058837890625	289.1429443359375	1488.7113037109375	840.2349853515625	1272.9195556640625	777.0034790039062
track_0	8868	1408.9500732421875	713.521240234375	1415.3917236328125	543.1406860351562	1408.7965087890625	345.5314636230469	1631.4439697265625	328.9283142089844	1303.6865234375	304.67755126953125	1487.8785400390625	833.245361328125	1272.344482421875	784.3768920898438
track_0	8869	1408.3759765625	713.5068969726562	1409.287109375	537.1846313476562	1408.6998291015625	345.3766174316406	1632.798095703125	335.794189453125	1280.9102783203125	311.7801208496094	1480.0684814453125	840.5712280273438	1264.2554931640625	761.862060546875
track_0	8870	1408.3946533203125	713.3616333007812	1409.498046875	536.70263671875	1408.98486328125	345.334228515625	1633.39404296875	335.68963623046875	1272.3778076171875	311.72235107421875	1480.5540771484375	839.8218994140625	1257.0972900390625	768.7288208007812
track_0	8871	1401.227294921875	713.1724243164062	1408.9139404296875	535.7860717773438	1409.1766357421875	345.5286560058594	1639.8936767578125	336.4989318847656	1273.556640625	320.12384033203125	1480.5059814453125	839.8380126953125	1256.4251708984375	769.0596923828125
track_0	8872	1401.1007080078125	713.0861206054688	1408.861328125	536.7177734375	1409.2615966796875	345.7705383300781	1640.082275390625	336.4635009765625	1288.1240234375	312.93048095703125	1481.5738525390625	833.5873413085938	1257.003662109375	776.0159301757812
track_0	8873	1408.6710205078125	713.2948608398438	1409.1834716796875	543.3871459960938	1408.9100341796875	345.80767822265625	1625.1904296875	336.1748962402344	1297.5242919921875	312.8274230957031	1488.018798828125	833.5714721679688	1257.7928466796875	776.0093383789062
track_0	8874	1408.5831298828125	713.02587890625	1408.931884765625	536.6201171875	1409.1915283203125	344.8367919921875	1616.8631591796875	321.180908203125	1288.7904052734375	321.0174865722656	1481.4534912109375	833.68408203125	1257.1641845703125	775.8329467773438
track_0	8875	1408.7108154296875	713.1519165039062	1409.3353271484375	535.45703125	1416.31787109375	344.3302001953125	1617.295166015625	321.0234375	1273.2611083984375	313.99951171875	1481.8736572265625	833.5855712890625	1257.519775390625	775.6921997070312
track_0	8876	1409.1666259765625	719.7103881835938	1407.63232421875	537.326171875	1416.897705078125	344.86004638671875	1560.558349609375	384.7235107421875	1264.9385986328125	312.71282958984375	1487.7501220703125	833.749755859375	1263.8267822265625	776.3051147460938
track_0	8877	1409.44091796875	719.5269165039062	1408.5020751953125	544.5635375976562	1386.31591796875	391.3905334472656	1559.7791748046875	306.0287170410156	1272.68896484375	311.9443054199219	1488.037109375	833.3162231445312	1264.2147216796875	776.624755859375
track_0	8878	1409.1219482421875	719.5430908203125	1407.7398681640625	544.1650390625	1417.142333984375	345.4046325683594	1520.782470703125	304.676025390625	1279.539306640625	304.9173583984375	1487.8209228515625	833.4131469726562	1263.989501953125	776.7129516601562
track_0	8879	1408.1558837890625	712.8191528320312	1407.954833984375	543.8318481445312	1424.2762451171875	351.8991394042969	1505.5511474609375	296.9750061035156	1288.996826171875	312.5915222167969	1488.349853515625	832.4576416015625	1257.0753173828125	776.1851196289062
track_0	8880	1408.2921142578125	712.4328002929688	1408.406982421875	543.5633544921875	1424.9351806640625	352.1976013183594	1504.44677734375	303.5575866699219	1304.1002197265625	288.8553466796875	1489.8896484375	831.9003295898438	1264.3748779296875	776.1061401367188
track_0	8881	1408.0809326171875	712.894287109375	1408.0003662109375	544.4013061523438	1431.5050048828125	352.40313720703125	1495.990478515625	297.2830810546875	1297.0230712890625	289.3918762207031	1488.640625	832.5064086914062	1257.0946044921875	775.8982543945312
track_0	8882	1408.4937744140625	712.8688354492188	1407.76806640625	544.1559448242188	1424.2783203125	352.02899169921875	1489.374755859375	296.632568359375	1295.9473876953125	288.97320556640625	1488.7049560546875	832.244384765625	1257.4180908203125	775.928955078125
track_0	8883	1407.9764404296875	712.7427978515625	1408.632568359375	543.4808349609375	1424.047119140625	351.4273986816406	1505.827880859375	297.498046875	1295.9857177734375	288.6677551269531	1488.7147216796875	832.3220825195312	1257.3355712890625	775.893798828125
track_0	8884	1408.4005126953125	712.5120849609375	1408.7891845703125	543.487548828125	1423.9949951171875	351.72509765625	1513.42041015625	303.04473876953125	1296.031982421875	288.7843017578125	1496.07080078125	825.259033203125	1265.008056640625	776.1607666015625
track_0	8885	1408.14794921875	712.6925048828125	1409.074462890625	543.7261962890625	1424.060791015625	352.0874938964844	1512.2119140625	297.4436950683594	1303.456787109375	288.81640625	1503.8016357421875	824.3485107421875	1272.7005615234375	776.95068359375
track_0	8886	1408.73974609375	712.6253051757812	1408.7928466796875	543.7979736328125	1417.325439453125	345.7311706542969	1505.48583984375	296.17425537109375	1297.0347900390625	289.16888427734375	1497.038818359375	824.9505615234375	1271.734375	777.1070556640625
track_0	8887	1408.5931396484375	712.5814208984375	1408.141845703125	543.5061645507812	1416.7960205078125	345.1976013183594	1505.597900390625	289.2278137207031	1304.21923828125	288.69866943359375	1496.7064208984375	825.0066528320312	1271.411376953125	776.9932861328125
track_0	8888	1408.42431640625	712.9224853515625	1407.976318359375	543.40283203125	1416.8162841796875	345.0816955566406	1512.77783203125	288.68115234375	1311.765380859375	289.3075256347656	1496.8280029296875	825.0402221679688	1271.615966796875	777.0062866210938
track_0	8889	1408.0506591796875	712.9254760742188	1408.1773681640625	543.8416137695312	1424.2437744140625	351.88232421875	1521.0050048828125	295.8678283691406	1327.9298095703125	288.7725524902344	1497.327880859375	825.01123046875	1272.18994140625	777.1480712890625
track_0	8890	1408.1903076171875	712.7688598632812	1408.95068359375	543.9115600585938	1424.4541015625	352.20526123046875	1528.3133544921875	296.7734069824219	1328.49462890625	288.782470703125	1503.7469482421875	825.0426635742188	1272.64404296875	777.346923828125
track_0	8891	1408.1805419921875	712.7022094726562	1408.67724609375	544.2943725585938	1424.073974609375	352.34716796875	1527.8646240234375	296.5692443847656	1327.6151123046875	288.6615295410156	1504.1292724609375	824.8494262695312	1271.504150390625	776.999755859375
track_0	8892	1408.2366943359375	712.6201782226562	1409.1173095703125	544.8154296875	1416.7078857421875	346.0326843261719	1529.154541015625	297.016845703125	1320.3294677734375	289.3880920410156	1504.202880859375	824.8334350585938	1271.46826171875	776.8505859375
track_0	8893	1407.6485595703125	712.5540161132812	1415.1279296875	543.829833984375	1416.9674072265625	345.5442810058594	1560.928955078125	305.7547607421875	1313.2933349609375	296.3085632324219	1497.880859375	825.3442993164062	1271.2724609375	776.80029296875
track_0	8894	1407.467041015625	712.5877075195312	1415.1966552734375	537.262939453125	1416.739013671875	345.24176025390625	1583.7452392578125	305.6664123535156	1312.195068359375	289.3589782714844	1497.74169921875	825.446044921875	1265.44873046875	776.2860717773438
track_0	8895	1407.781494140625	712.4600830078125	1415.1434326171875	536.1964721679688	1416.408935546875	345.13677978515625	1593.1417236328125	305.614990234375	1305.181884765625	289.2120666503906	1503.9317626953125	824.5121459960938	1271.8900146484375	777.0809326171875
track_0	8896	1408.2039794921875	711.9649047851562	1415.5657958984375	535.962158203125	1416.2191162109375	345.31561279296875	1593.4879150390625	305.5656433105469	1304.4754638671875	289.2055358886719	1505.38037109375	823.8904418945312	1273.0233154296875	776.6519775390625
track_0	8897	1408.1552734375	712.2972412109375	1409.47314453125	536.71435546875	1416.4840087890625	345.40789794921875	1600.50732421875	312.0274353027344	1304.1480712890625	289.1380920410156	1504.42724609375	824.0927124023438	1272.8831787109375	776.7371215820312
track_0	8898	1401.45849609375	713.062744140625	1409.445556640625	543.643798828125	1423.93212890625	345.6400146484375	1593.48046875	311.7458190917969	1305.1624755859375	296.0048828125	1503.5361328125	825.6626586914062	1272.5606689453125	784.2798461914062
track_0	8899	1401.4940185546875	713.5335083007812	1415.201171875	543.23046875	1393.4578857421875	382.5106506347656	1599.3795166015625	312.645263671875	1305.0262451171875	296.8779602050781	1497.3377685546875	832.0294189453125	1272.2501220703125	784.475341796875
track_0	8900	1401.18212890625	719.8289794921875	1409.3194580078125	544.0040893554688	1432.0740966796875	344.8861083984375	1599.758544921875	319.4349060058594	1304.96337890625	297.8309631347656	1496.5819091796875	832.6383056640625	1265.2362060546875	777.4671630859375
track_0	8901	1401.230712890625	719.400146484375	1409.2257080078125	544.2737426757812	1431.880859375	344.8710021972656	1600.5567626953125	320.00067138671875	1305.0791015625	303.7669372558594	1497.2022705078125	832.2817993164062	1272.1309814453125	784.4539184570312
track_0	8902	1400.8919677734375	713.3325805664062	1415.3948974609375	543.4693603515625	1432.1361083984375	345.2024230957031	1599.961669921875	319.0687255859375	1312.4345703125	296.3304748535156	1503.66796875	825.1846313476562	1271.9466552734375	777.3635864257812
track_0	8903	1401.4432373046875	712.702392578125	1415.5135498046875	543.4220581054688	1432.3858642578125	351.1900634765625	1577.10400390625	311.2550354003906	1320.6727294921875	288.0512390136719	1497.263671875	825.296630859375	1265.292724609375	776.0851440429688
track_0	8904	1401.035888671875	713.5220947265625	1414.9149169921875	544.5104370117188	1432.093994140625	351.3262939453125	1568.4307861328125	304.1352844238281	1327.3387451171875	288.7209777832031	1496.2138671875	832.3135375976562	1264.5277099609375	776.9655151367188
track_0	8905	1401.2454833984375	712.716796875	1415.371826171875	544.264892578125	1432.104736328125	345.4245910644531	1568.6898193359375	303.97064208984375	1327.9434814453125	287.98016357421875	1496.547607421875	825.18408203125	1264.9600830078125	776.5291748046875
track_0	8906	1401.37255859375	712.59814453125	1415.4808349609375	543.1399536132812	1432.18603515625	345.1506652832031	1569.281494140625	303.6647644042969	1328.72802734375	281.24468994140625	1496.2298583984375	825.2957153320312	1271.0689697265625	777.1622924804688
track_0	8907	1401.3985595703125	712.5151977539062	1415.2867431640625	537.2752685546875	1432.1524658203125	345.4171142578125	1569.3590087890625	303.6903381347656	1328.7874755859375	280.9383239746094	1503.96826171875	817.8613891601562	1272.8114013671875	784.0924072265625
track_0	8908	1401.149169921875	712.6976318359375	1415.2462158203125	537.0210571289062	1432.3536376953125	351.3489685058594	1577.84228515625	305.36114501953125	1328.306640625	281.13409423828125	1497.9808349609375	824.393310546875	1272.901611328125	784.0820922851562
track_0	8909	1407.6658935546875	712.4029541015625	1415.177978515625	535.9430541992188	1431.994140625	351.5326232910156	1584.9212646484375	304.81219482421875	1327.5311279296875	281.12738037109375	1503.9342041015625	823.8870849609375	1273.0487060546875	777.1044311523438
track_0	8910	1407.4671630859375	712.1607055664062	1415.1611328125	535.3076782226562	1432.0738525390625	351.5259704589844	1584.8885498046875	304.5444641113281	1327.90185546875	280.54736328125	1504.148681640625	817.3163452148438	1272.10498046875	776.8724365234375
track_0	8911	1407.8067626953125	711.6182861328125	1415.7325439453125	535.7387084960938	1425.2386474609375	344.6156311035156	1583.48291015625	297.54791259765625	1328.9639892578125	273.7778625488281	1505.07958984375	816.9749145507812	1272.3404541015625	776.821044921875
track_0	8912	1407.631103515625	712.2416381835938	1416.0511474609375	535.8579711914062	1424.60595703125	337.3004455566406	1583.94677734375	303.8934631347656	1335.8397216796875	280.68023681640625	1505.04541015625	824.0492553710938	1273.0208740234375	777.0585327148438
track_0	8913	1400.5592041015625	713.5369262695312	1416.1519775390625	543.5148315429688	1424.559814453125	329.85284423828125	1585.4599609375	311.8197021484375	1368.0218505859375	375.7598571777344	1504.23486328125	824.7474365234375	1272.510009765625	791.8330688476562
track_0	8914	1400.6597900390625	719.773193359375	1415.4527587890625	544.0767822265625	1424.54150390625	329.589111328125	1592.6322021484375	320.1626281738281	1347.5599365234375	375.5749816894531	1504.589111328125	824.9456787109375	1265.465576171875	792.3331909179688
track_0	8915	1400.5330810546875	713.3870239257812	1415.7625732421875	543.06884765625	1431.81103515625	336.39874267578125	1601.50146484375	321.4048156738281	1335.9222412109375	287.9081115722656	1497.1124267578125	825.63427734375	1272.272705078125	784.2597045898438
track_0	8916	1400.3253173828125	712.742431640625	1415.948486328125	536.576171875	1431.659423828125	336.7569580078125	1608.45068359375	320.8492736816406	1335.3092041015625	281.1814880371094	1497.1046142578125	824.5548095703125	1264.7239990234375	777.2623901367188
track_0	8917	1400.1007080078125	712.5399169921875	1415.8314208984375	536.5216674804688	1424.649658203125	330.0137023925781	1615.275146484375	321.39105224609375	1347.1119384765625	375.84332275390625	1496.863525390625	824.6329345703125	1264.45751953125	777.3233032226562
track_0	8918	1400.693115234375	712.6771850585938	1415.6787109375	536.76953125	1424.3885498046875	328.6400146484375	1624.0413818359375	327.91473388671875	1348.1943359375	376.00396728515625	1497.6422119140625	824.322021484375	1271.173095703125	777.2573852539062
track_0	8919	1401.4940185546875	711.6488037109375	1416.6156005859375	528.9826049804688	1424.4344482421875	321.20806884765625	1632.747314453125	329.2197265625	1343.171142578125	280.9592590332031	1504.08056640625	817.2495727539062	1272.165283203125	776.8341674804688
track_0	8920	1401.575439453125	711.7977294921875	1416.581787109375	534.89013671875	1424.4703369140625	320.63037109375	1640.9757080078125	337.4716491699219	1375.355712890625	367.695556640625	1496.7630615234375	817.552001953125	1271.81494140625	776.760986328125
track_0	8921	1399.7806396484375	713.7783203125	1416.43310546875	536.6439819335938	1407.5955810546875	375.9178161621094	1639.9744873046875	337.5465087890625	1375.8468017578125	368.6135559082031	1496.07373046875	832.0889282226562	1263.7579345703125	776.613037109375
track_0	8922	1400.2381591796875	712.6636962890625	1416.5760498046875	535.7947998046875	1432.6416015625	322.1028747558594	1641.3702392578125	337.7547607421875	1352.7139892578125	281.3227233886719	1496.660888671875	816.6498413085938	1262.922119140625	769.4813842773438
track_0	8923	1400.2291259765625	712.2093505859375	1416.6146240234375	535.8606567382812	1432.89306640625	322.2763366699219	1647.57275390625	337.7709045410156	1377.2269287109375	368.0331726074219	1496.9559326171875	824.4616088867188	1263.54248046875	769.5929565429688
track_0	8924	1400.6549072265625	712.26708984375	1416.4765625	535.5582885742188	1432.4632568359375	321.8245849609375	1640.1943359375	337.2478332519531	1351.0732421875	280.5793151855469	1489.36376953125	825.2630004882812	1262.9349365234375	769.31787109375
track_0	8925	1400.8128662109375	712.0078125	1416.296142578125	535.4323120117188	1408.5870361328125	375.7214660644531	1624.595703125	335.7777404785156	1352.98681640625	287.4603271484375	1489.0772705078125	825.55712890625	1262.833984375	769.0678100585938
track_0	8926	1407.48779296875	705.4234008789062	1416.2845458984375	528.1546630859375	1425.1514892578125	320.9371643066406	1616.8956298828125	320.57659912109375	1359.41650390625	272.4141540527344	1495.904541015625	824.7210693359375	1265.4769287109375	768.6725463867188
track_0	8927	1401.032958984375	712.119384765625	1416.5416259765625	529.077392578125	1407.871826171875	374.9903869628906	1617.1517333984375	321.5916748046875	1359.61279296875	272.7661437988281	1489.673095703125	832.4000244140625	1263.849853515625	769.0538940429688
track_0	8928	1400.7491455078125	712.4623413085938	1416.7418212890625	535.6001586914062	1424.891845703125	328.90740966796875	1624.371337890625	329.0524597167969	1359.287841796875	273.4659729003906	1489.5137939453125	832.99267578125	1263.108154296875	769.23046875
track_0	8929	1399.6044921875	713.330322265625	1416.41796875	536.318115234375	1424.50390625	329.3354797363281	1624.223388671875	335.53741455078125	1359.2100830078125	280.32861328125	1487.693359375	833.2852783203125	1256.658447265625	775.748779296875
track_0	8930	1393.02587890625	720.212890625	1415.8736572265625	544.0360107421875	1432.88916015625	336.3965759277344	1607.8538818359375	329.10931396484375	1359.7999267578125	281.0627136230469	1481.2607421875	833.690673828125	1249.646484375	769.4775390625
track_0	8931	1399.971435546875	712.92138671875	1416.4171142578125	536.0617065429688	1439.904052734375	336.2157897949219	1607.394287109375	321.2135009765625	1360.30029296875	273.3828125	1496.5274658203125	824.0379638671875	1263.188232421875	769.47216796875
track_0	8932	1399.3365478515625	712.74072265625	1416.2987060546875	536.1922607421875	1440.3826904296875	336.95611572265625	1600.349365234375	320.152099609375	1360.46875	272.60186767578125	1489.6212158203125	825.3744506835938	1256.2550048828125	769.1677856445312
track_0	8933	1399.5296630859375	713.2803955078125	1416.3424072265625	536.2977294921875	1441.13330078125	343.59423828125	1599.8953857421875	319.7159118652344	1360.2476806640625	272.7172546386719	1488.9112548828125	825.34326171875	1249.0849609375	769.184326171875
track_0	8934	1399.6243896484375	712.6235961914062	1416.2781982421875	536.75390625	1441.1038818359375	343.8173522949219	1599.0867919921875	319.5645446777344	1367.6944580078125	273.0227966308594	1488.6868896484375	831.782958984375	1255.892333984375	768.0776977539062
track_0	8935	1399.9739990234375	711.95166015625	1416.6649169921875	528.9552612304688	1440.9588623046875	344.2085266113281	1593.409423828125	319.56768798828125	1368.3599853515625	272.5937805175781	1488.348388671875	832.0985717773438	1262.8045654296875	760.8305053710938
track_0	8936	1399.9813232421875	712.662841796875	1416.215087890625	535.935546875	1440.182373046875	343.9541320800781	1616.905517578125	335.9207763671875	1360.094482421875	280.48846435546875	1488.2615966796875	832.8433837890625	1255.965576171875	769.0790405273438
track_0	8937	1392.990478515625	713.517822265625	1416.4532470703125	537.2777099609375	1439.852294921875	344.12945556640625	1641.7979736328125	352.8904724121094	1362.130859375	375.7383117675781	1481.99951171875	833.45751953125	1249.544189453125	769.0947265625
track_0	8938	1391.9552001953125	720.6385498046875	1416.1209716796875	543.611572265625	1440.376953125	344.03582763671875	1640.8795166015625	353.0311584472656	1362.689697265625	375.9856872558594	1480.823974609375	839.76611328125	1247.840576171875	769.1712036132812
track_0	8939	1392.6953125	719.2570190429688	1416.0565185546875	536.5355834960938	1409.50634765625	367.89276123046875	1640.488525390625	352.4468688964844	1368.8538818359375	376.1621398925781	1511.8818359375	783.4042358398438	1248.2950439453125	769.0736694335938
track_0	8940	1399.3736572265625	713.2302856445312	1416.0887451171875	536.9937744140625	1409.8138427734375	360.06329345703125	1641.7906494140625	345.7157287597656	1361.8128662109375	382.4626159667969	1495.896728515625	824.8407592773438	1249.79443359375	768.9932250976562
track_0	8941	1392.6817626953125	712.8232421875	1415.9111328125	537.0186157226562	1440.316162109375	351.9325256347656	1648.97509765625	352.4589538574219	1361.0357666015625	382.50604248046875	1488.4110107421875	824.9404907226562	1248.2735595703125	769.3421630859375
track_0	8942	1392.8955078125	712.5388793945312	1415.7576904296875	537.2777709960938	1432.6827392578125	344.4232177734375	1649.2371826171875	352.4294738769531	1368.3746337890625	376.5823974609375	1488.6058349609375	824.3839721679688	1248.02001953125	769.099609375
track_0	8943	1392.794677734375	712.419921875	1415.9412841796875	536.71923828125	1440.26806640625	344.1969909667969	1655.71728515625	352.83197021484375	1375.877197265625	369.6358947753906	1487.8819580078125	824.8087158203125	1248.817138671875	767.8743286132812
track_0	8944	1392.6131591796875	712.1650390625	1409.6885986328125	537.4205932617188	1440.0162353515625	344.6575927734375	1656.69873046875	400.6777648925781	1375.8729248046875	375.4484558105469	1481.8951416015625	831.8125610351562	1255.6671142578125	760.8057250976562
track_0	8945	1392.0836181640625	712.3666381835938	1416.0281982421875	537.14208984375	1440.1336669921875	337.6522521972656	1696.3934326171875	393.6689758300781	1376.3121337890625	376.5083923339844	1487.6259765625	825.4537353515625	1255.98095703125	760.3316040039062
track_0	8946	1392.9669189453125	711.9552612304688	1416.155029296875	536.840087890625	1447.3226318359375	344.80535888671875	1689.458251953125	383.7668762207031	1336.288818359375	287.80694580078125	1488.4979248046875	824.8429565429688	1256.4552001953125	768.3126831054688
track_0	8947	1400.730224609375	712.421142578125	1416.2337646484375	536.52587890625	1440.481201171875	344.8495178222656	1689.8292236328125	384.2732238769531	1335.564453125	288.30474853515625	1489.815673828125	816.913818359375	1265.4002685546875	776.6007080078125
track_0	8948	1401.6617431640625	711.9963989257812	1416.1943359375	535.7687377929688	1433.00146484375	337.9892272949219	1688.0037841796875	384.47467041015625	1328.4996337890625	287.5025634765625	1504.1199951171875	817.8093872070312	1280.2996826171875	777.2255249023438
track_0	8949	1400.9345703125	711.9352416992188	1416.3175048828125	535.6685791015625	1439.9244384765625	337.0648193359375	1672.9498291015625	368.2500915527344	1328.227294921875	287.5018615722656	1498.031982421875	817.158203125	1272.986572265625	777.277587890625
track_0	8950	1399.495849609375	711.6036987304688	1415.97119140625	536.5889892578125	1432.882080078125	329.89288330078125	1671.851318359375	361.1755676269531	1320.708251953125	281.3603210449219	1497.0712890625	816.8663330078125	1264.883544921875	776.8773803710938
track_0	8951	1399.8050537109375	712.1739501953125	1415.6593017578125	536.7443237304688	1432.48046875	329.5843811035156	1665.57080078125	361.103759765625	1320.045166015625	287.762451171875	1496.87060546875	817.8167114257812	1272.1126708984375	784.1026611328125
track_0	8952	1400.444091796875	705.3072509765625	1415.8345947265625	535.368408203125	1401.291748046875	383.4295349121094	1665.2735595703125	367.6529846191406	1319.68701171875	287.9324951171875	1488.7548828125	824.06494140625	1280.5919189453125	784.7029418945312
track_0	8953	1400.3826904296875	705.6055297851562	1415.8748779296875	535.0499877929688	1401.5120849609375	392.42022705078125	1681.5467529296875	376.783447265625	1304.9688720703125	287.3666687011719	1481.1688232421875	824.4295043945312	1280.16650390625	799.8554077148438
track_0	8954	1401.10400390625	705.5167236328125	1415.6292724609375	535.4276733398438	1402.5816650390625	399.3078308105469	1695.7369384765625	383.8118896484375	1304.18603515625	287.6328125	1480.1693115234375	824.6358642578125	1280.968994140625	800.4674682617188
track_0	8955	1400.2552490234375	705.5866088867188	1409.5316162109375	535.4326171875	1400.7987060546875	391.5849609375	1688.0809326171875	376.88995361328125	1296.6500244140625	287.4241027832031	1479.71728515625	824.6990966796875	1280.6068115234375	800.503173828125
track_0	8956	1407.2606201171875	705.2612915039062	1409.510498046875	535.0730590820312	1425.130859375	321.8952331542969	1681.6190185546875	376.3057556152344	1295.891845703125	280.57220458984375	1481.120361328125	824.0588989257812	1281.4761962890625	800.522216796875
track_0	8957	1401.1256103515625	705.2415161132812	1409.4486083984375	535.0314331054688	1400.494384765625	391.8605041503906	1672.4144287109375	369.4066467285156	1296.5174560546875	287.33099365234375	1482.0185546875	817.95556640625	1281.1461181640625	800.44482421875
track_0	8958	1401.54541015625	705.54541015625	1409.5433349609375	535.2266845703125	1400.453125	398.8597412109375	1671.8046875	367.68194580078125	1297.413330078125	287.7010803222656	1490.2454833984375	816.7450561523438	1281.4066162109375	800.9659423828125
track_0	8959	1401.6446533203125	711.4910888671875	1415.572265625	535.8455200195312	1401.5428466796875	398.6457214355469	1687.7445068359375	376.91229248046875	1297.5474853515625	287.84405517578125	1496.6746826171875	816.6693115234375	1281.26416015625	800.884521484375
track_0	8960	1407.4774169921875	705.7704467773438	1415.5987548828125	535.9612426757812	1401.7718505859375	391.6155090332031	1681.728271484375	376.78192138671875	1303.780029296875	287.9040832519531	1497.8817138671875	816.6508178710938	1281.0169677734375	800.6810302734375
track_0	8961	1401.4796142578125	711.5382690429688	1415.6209716796875	535.5806274414062	1402.5123291015625	398.29302978515625	1672.291015625	368.457763671875	1304.934326171875	287.0611572265625	1503.8885498046875	816.5982666015625	1280.8704833984375	800.4058227539062
track_0	8962	1401.5631103515625	705.43896484375	1415.5396728515625	535.3563842773438	1402.05712890625	391.6348571777344	1664.802734375	361.1302490234375	1312.7080078125	287.58514404296875	1505.353759765625	816.02392578125	1280.4420166015625	799.8861694335938
track_0	8963	1401.6065673828125	705.4380493164062	1415.818115234375	535.1141357421875	1402.890869140625	391.3612060546875	1656.409423828125	345.6214599609375	1319.94580078125	281.56365966796875	1505.3643798828125	816.1216430664062	1272.8951416015625	785.3731689453125
track_0	8964	1407.402587890625	711.5684204101562	1416.1336669921875	535.0331420898438	1432.486328125	330.2931823730469	1656.84716796875	345.8518371582031	1320.181396484375	287.74407958984375	1511.6759033203125	809.0781860351562	1279.89306640625	792.4144897460938
track_0	8965	1407.51220703125	711.445556640625	1415.930419921875	535.2867431640625	1432.1922607421875	337.2445983886719	1663.5537109375	360.50579833984375	1320.1964111328125	287.9587097167969	1511.6927490234375	809.3660278320312	1280.342529296875	792.2022705078125
track_0	8966	1407.4429931640625	705.5275268554688	1416.28369140625	535.4264526367188	1432.239013671875	338.0218811035156	1680.313232421875	369.35845947265625	1320.03271484375	288.16070556640625	1511.712890625	808.4054565429688	1280.3936767578125	792.25927734375
track_0	8967	1407.4573974609375	711.4810791015625	1416.281494140625	535.2379760742188	1431.8184814453125	338.0882873535156	1679.869873046875	368.16851806640625	1320.4901123046875	287.62005615234375	1512.094970703125	808.1754150390625	1280.483642578125	792.1383666992188
track_0	8968	1407.584228515625	705.5084838867188	1416.2337646484375	535.064697265625	1432.56640625	337.5157165527344	1679.7178955078125	368.06744384765625	1327.5286865234375	287.66717529296875	1513.3602294921875	801.8485107421875	1280.5716552734375	792.0005493164062
track_0	8969	1407.98388671875	705.35986328125	1416.21826171875	529.4343872070312	1432.860107421875	337.548583984375	1673.8682861328125	367.7931213378906	1328.6026611328125	280.89495849609375	1513.121337890625	801.4755859375	1282.142578125	791.6685180664062
track_0	8970	1407.6197509765625	705.4623413085938	1416.103515625	535.3099975585938	1432.7801513671875	337.6850891113281	1672.646484375	361.02545166015625	1335.341796875	281.27191162109375	1512.1693115234375	800.682373046875	1280.873046875	784.4865112304688
track_0	8971	1407.5947265625	705.25048828125	1416.187255859375	534.994384765625	1440.1126708984375	344.763671875	1665.7161865234375	360.1753234863281	1336.372802734375	280.5283203125	1512.56884765625	800.6638793945312	1280.961669921875	777.1972045898438
track_0	8972	1407.414794921875	705.0601806640625	1416.2471923828125	535.384033203125	1439.8746337890625	345.2665710449219	1679.6060791015625	369.3775939941406	1336.0528564453125	280.5789794921875	1512.5177001953125	800.52392578125	1280.66845703125	777.0698852539062
track_0	8973	1407.5677490234375	704.858154296875	1416.268798828125	535.4496459960938	1439.9998779296875	345.2875671386719	1680.3822021484375	369.40081787109375	1335.5648193359375	280.4257507324219	1512.17333984375	800.8271484375	1280.911865234375	776.8237915039062
track_0	8974	1401.39990234375	704.8531494140625	1416.0770263671875	535.5457763671875	1440.1898193359375	344.791015625	1673.0472412109375	361.7294616699219	1329.0948486328125	280.31610107421875	1511.9373779296875	801.1973876953125	1279.81201171875	776.8965454101562
track_0	8975	1400.7510986328125	705.3843994140625	1415.986572265625	535.8275756835938	1440.0107421875	337.7409973144531	1673.007080078125	367.60723876953125	1335.2550048828125	280.5205383300781	1505.7174072265625	801.8102416992188	1272.430908203125	776.8423461914062
track_0	8976	1401.498291015625	705.4942626953125	1416.00634765625	535.5853271484375	1440.7530517578125	344.2251281738281	1664.6219482421875	367.6897277832031	1354.825439453125	383.97406005859375	1505.83447265625	808.1204833984375	1279.8150634765625	777.0519409179688
track_0	8977	1401.484375	705.6062622070312	1416.0665283203125	535.7518920898438	1448.404541015625	351.87066650390625	1624.5167236328125	353.09283447265625	1371.12548828125	376.6256103515625	1511.9427490234375	808.2498168945312	1280.2037353515625	777.1652221679688
track_0	8978	1401.3609619140625	705.4235229492188	1417.283203125	529.0545654296875	1448.129150390625	352.8050537109375	1600.630126953125	328.3966369628906	1391.5810546875	272.2303771972656	1511.7109375	808.9227905273438	1280.517578125	776.8546142578125
track_0	8979	1401.3114013671875	705.5082397460938	1417.2674560546875	528.8984985351562	1416.3114013671875	366.9899597167969	1600.4764404296875	327.2549743652344	1385.032958984375	265.2840881347656	1504.72998046875	816.4024658203125	1279.9281005859375	776.7994995117188
track_0	8980	1401.17724609375	711.5819702148438	1417.5718994140625	528.7526245117188	1439.6939697265625	353.0556335449219	1607.9541015625	328.6808166503906	1407.884033203125	272.4427490234375	1503.747314453125	824.1367797851562	1272.2567138671875	776.2234497070312
track_0	8981	1401.05419921875	705.5759887695312	1417.598388671875	528.5283203125	1447.7376708984375	359.5330810546875	1623.926513671875	336.1350402832031	1415.5867919921875	265.4488830566406	1497.8499755859375	824.0778198242188	1265.393798828125	769.4730224609375
track_0	8982	1400.8177490234375	711.5262451171875	1417.5732421875	528.9227905273438	1417.4775390625	345.1137390136719	1624.9366455078125	336.79913330078125	1400.04150390625	273.5703125	1495.930908203125	818.0715942382812	1264.3736572265625	769.1448974609375
track_0	8983	1399.538818359375	711.5924682617188	1423.5645751953125	529.189697265625	1408.70166015625	352.5887756347656	1623.564208984375	336.0511169433594	1391.37939453125	272.2146911621094	1480.1522216796875	832.0965576171875	1256.9776611328125	760.5940551757812
track_0	8984	1400.4833984375	705.6664428710938	1423.829345703125	528.9071655273438	1432.166259765625	367.4701843261719	1616.71044921875	328.8639221191406	1408.1768798828125	280.42718505859375	1481.1953125	832.9292602539062	1264.19140625	761.3302612304688
track_0	8985	1400.1314697265625	711.6281127929688	1417.2415771484375	535.9863891601562	1448.3638916015625	360.7943115234375	1609.6517333984375	328.8429260253906	1417.1920166015625	273.28692626953125	1481.850341796875	832.9215087890625	1263.751953125	761.1005249023438
track_0	8986	1400.7667236328125	711.7489013671875	1417.07275390625	536.4552001953125	1431.9267578125	337.12457275390625	1624.1075439453125	344.9014892578125	1392.7738037109375	352.53485107421875	1488.0472412109375	832.3939208984375	1263.97216796875	761.3306274414062
track_0	8987	1400.81396484375	711.7646484375	1416.4793701171875	535.7965698242188	1431.9532470703125	329.3233642578125	1664.8538818359375	361.0732421875	1374.4224853515625	375.3565979003906	1481.7830810546875	832.72802734375	1263.9122314453125	761.3473510742188
track_0	8988	1400.41796875	705.5725708007812	1416.2442626953125	529.15478515625	1424.95263671875	328.7147216796875	1679.8380126953125	361.6839904785156	1321.0364990234375	281.0673522949219	1472.08203125	833.2479858398438	1263.4405517578125	753.56884765625
track_0	8989	1407.8154296875	704.4537353515625	1416.5611572265625	528.1502075195312	1401.3095703125	383.4872741699219	1680.7109375	361.1153869628906	1319.5423583984375	281.42724609375	1472.7420654296875	825.6683349609375	1265.0743408203125	752.9242553710938
track_0	8990	1408.29052734375	703.9903564453125	1416.974609375	521.4443359375	1400.9307861328125	383.3667297363281	1687.6673583984375	361.4870300292969	1312.9251708984375	281.03472900390625	1480.3541259765625	824.364013671875	1265.8231201171875	760.2005004882812
track_0	8991	1399.814208984375	712.2694702148438	1416.2880859375	535.9024658203125	1402.4749755859375	383.89111328125	1681.7557373046875	375.8882751464844	1337.16455078125	399.25421142578125	1472.4605712890625	839.9154663085938	1257.2476806640625	760.6539916992188
track_0	8992	1400.4603271484375	705.5516967773438	1416.4967041015625	528.7543334960938	1440.4910888671875	328.5594482421875	1681.8431396484375	369.1111145019531	1280.89404296875	304.258544921875	1465.025390625	840.3081665039062	1273.2392578125	753.4790649414062
track_0	8993	1399.6800537109375	704.3939819335938	1416.972412109375	527.6521606445312	1440.1478271484375	320.7357177734375	1688.1348876953125	367.635009765625	1280.928955078125	297.0472106933594	1442.050537109375	832.49267578125	1249.0047607421875	743.5310668945312
track_0	8994	1393.520263671875	704.4088745117188	1416.851318359375	527.797607421875	1432.98974609375	320.498779296875	1681.395751953125	367.79388427734375	1281.20458984375	304.637939453125	1439.8936767578125	833.0482788085938	1256.59912109375	744.6110229492188
track_0	8995	1400.714111328125	704.2896118164062	1416.3980712890625	528.2420654296875	1439.938720703125	320.40362548828125	1681.701416015625	361.4527587890625	1289.3182373046875	393.8016052246094	1448.580078125	839.7726440429688	1255.843017578125	751.8944702148438
track_0	8996	1400.6619873046875	704.71728515625	1416.972900390625	535.0045776367188	1455.61962890625	336.4414978027344	1687.5093994140625	369.5494079589844	1208.874755859375	343.7091369628906	1439.5860595703125	839.9110107421875	1241.244140625	751.8323974609375
track_0	8997	1400.0863037109375	711.6021728515625	1416.8990478515625	535.22216796875	1448.9288330078125	337.2627868652344	1687.928955078125	369.355712890625	1241.3856201171875	335.8591613769531	1439.6240234375	841.0487060546875	1265.9407958984375	760.627197265625
track_0	8998	1399.5186767578125	704.7926025390625	1417.1175537109375	529.2374877929688	1448.32275390625	337.1963195800781	1687.6329345703125	368.09661865234375	1255.7730712890625	313.01922607421875	1432.1483154296875	841.0675048828125	1241.9014892578125	736.2742309570312
track_0	8999	1399.8270263671875	704.6649169921875	1417.40673828125	528.6817626953125	1448.1741943359375	336.8480529785156	1681.7574462890625	367.95318603515625	1257.0927734375	311.9361267089844	1433.3427734375	840.430908203125	1247.726806640625	737.1119384765625
track_0	9000	1400.3270263671875	704.1961059570312	1423.94873046875	527.6062622070312	1448.198486328125	329.2684326171875	1681.3502197265625	360.4076232910156	1281.546630859375	313.689208984375	1440.1162109375	833.9988403320312	1257.943603515625	745.5435791015625
track_0	9001	1399.5152587890625	704.3672485351562	1423.4046630859375	528.7660522460938	1439.299560546875	351.61273193359375	1681.428955078125	361.2040100097656	1304.2274169921875	288.154052734375	1439.7386474609375	840.0071411132812	1248.3284912109375	744.1420288085938
track_0	9002	1400.1837158203125	703.5728759765625	1417.6815185546875	528.7636108398438	1440.1416015625	344.46075439453125	1681.3782958984375	361.1477355957031	1304.001708984375	296.941650390625	1440.08935546875	839.6871337890625	1248.7413330078125	743.8139038085938
track_0	9003	1400.6053466796875	696.6180419921875	1417.67578125	528.3811645507812	1455.7423095703125	336.6913757324219	1681.7037353515625	360.77215576171875	1280.89990234375	321.78546142578125	1432.7877197265625	833.5033569335938	1247.7806396484375	737.1488647460938
track_0	9004	1399.9239501953125	696.6843872070312	1417.2213134765625	528.7572021484375	1448.5084228515625	345.3065490722656	1681.8255615234375	361.6540832519531	1232.3380126953125	321.23297119140625	1431.629150390625	840.0123291015625	1242.142578125	736.147705078125
track_0	9005	1400.527587890625	696.9099731445312	1417.3353271484375	527.9928588867188	1440.62890625	351.8028259277344	1681.9619140625	360.9045715332031	1232.9010009765625	320.5595703125	1431.586181640625	839.927734375	1247.6746826171875	729.6723022460938
track_0	9006	1400.094482421875	697.17138671875	1417.1754150390625	528.5598754882812	1447.318359375	344.4778137207031	1681.9342041015625	361.4678039550781	1233.0948486328125	320.5528259277344	1424.451904296875	839.85400390625	1241.88818359375	735.9977416992188
track_0	9007	1400.42236328125	696.97216796875	1417.392822265625	527.970947265625	1440.7384033203125	344.773193359375	1687.68798828125	361.3316955566406	1239.94921875	320.09881591796875	1528.20556640625	777.3969116210938	1241.6082763671875	736.32080078125
track_0	9008	1400.1871337890625	696.9331665039062	1417.5869140625	527.780029296875	1440.1929931640625	344.6441955566406	1687.671630859375	361.1752014160156	1247.9637451171875	312.2362060546875	1528.1475830078125	777.3464965820312	1247.666259765625	743.3417358398438
track_0	9009	1400.095703125	696.88427734375	1417.632568359375	528.02783203125	1439.6102294921875	344.355712890625	1681.9462890625	361.64715576171875	1257.355224609375	304.84075927734375	1528.1044921875	782.52978515625	1247.5523681640625	744.2777099609375
track_0	9010	1400.12890625	696.9888916015625	1417.553955078125	528.0901489257812	1439.424560546875	344.4415283203125	1681.56005859375	361.1529846191406	1264.8375244140625	297.06005859375	1528.138671875	782.686767578125	1241.951171875	744.65380859375
track_0	9011	1399.9449462890625	696.8861694335938	1417.337646484375	527.894287109375	1438.9771728515625	344.4324035644531	1680.9146728515625	360.75390625	1273.0587158203125	296.7914733886719	1528.140625	782.3773193359375	1247.553955078125	744.192138671875
track_0	9012	1399.6689453125	696.6329956054688	1417.4403076171875	527.6314086914062	1439.9716796875	337.382568359375	1680.6143798828125	360.3192443847656	1280.281982421875	288.57659912109375	1528.010009765625	782.3460693359375	1247.673828125	744.1216430664062
track_0	9013	1393.3399658203125	696.614501953125	1417.3292236328125	527.72998046875	1439.8726806640625	337.1600646972656	1679.91357421875	359.8011474609375	1281.1348876953125	287.81298828125	1527.5296630859375	782.1574096679688	1247.409423828125	744.2175903320312
track_0	9014	1393.2938232421875	696.7293090820312	1417.3214111328125	527.6891479492188	1439.58740234375	337.0744934082031	1674.0177001953125	353.90069580078125	1288.439453125	281.1151123046875	1527.9913330078125	782.3053588867188	1241.80712890625	744.4983520507812
track_0	9015	1393.379150390625	696.9268798828125	1417.310546875	528.0112915039062	1439.849853515625	329.697265625	1672.8546142578125	353.3858947753906	1289.033447265625	280.7093200683594	1528.0650634765625	782.298828125	1241.751220703125	744.5386962890625
track_0	9016	1393.3544921875	696.8255004882812	1417.43212890625	527.8248291015625	1424.8046875	359.5447998046875	1672.1575927734375	353.0158996582031	1289.53515625	280.1936950683594	1528.056884765625	782.2850952148438	1241.7110595703125	744.6505126953125
track_0	9017	1393.32373046875	697.0673217773438	1417.5166015625	527.8490600585938	1424.455810546875	359.6044616699219	1665.8260498046875	353.0088806152344	1295.7606201171875	280.2405700683594	1527.9886474609375	777.24658203125	1241.63037109375	744.6282958984375
track_0	9018	1399.85888671875	703.650390625	1417.227783203125	527.937744140625	1424.4686279296875	359.8617248535156	1665.06689453125	352.51617431640625	1295.9647216796875	280.1560974121094	1528.4742431640625	777.2752075195312	1241.8314208984375	744.5556640625
track_0	9019	1400.0374755859375	703.833251953125	1417.2847900390625	527.8785400390625	1424.8709716796875	360.13836669921875	1665.0289306640625	352.0296936035156	1296.2427978515625	280.1625671386719	1528.6722412109375	777.282958984375	1247.3375244140625	744.3577270507812
track_0	9020	1399.866455078125	703.6004638671875	1417.4100341796875	527.5563354492188	1424.755126953125	360.092041015625	1664.751708984375	352.0705261230469	1296.0767822265625	280.2315979003906	1528.7271728515625	777.293212890625	1247.4381103515625	744.2449340820312
track_0	9021	1400.15380859375	703.7205810546875	1417.3790283203125	527.2100830078125	1424.4093017578125	360.1705627441406	1664.261962890625	351.9632568359375	1296.0418701171875	280.2713928222656	1528.425537109375	777.1494750976562	1241.9195556640625	744.3291015625
track_0	9022	1400.2808837890625	703.7758178710938	1417.265625	527.2474975585938	1424.1424560546875	359.62799072265625	1663.689453125	345.6064453125	1295.9754638671875	280.05963134765625	1528.681396484375	777.2395629882812	1247.4697265625	743.9945678710938
track_0	9023	1399.7469482421875	697.3495483398438	1417.2567138671875	521.5907592773438	1417.5009765625	360.2935791015625	1657.4259033203125	345.3580017089844	1296.0035400390625	280.1730651855469	1528.69677734375	777.3197021484375	1247.6873779296875	737.6618041992188
track_0	9024	1393.1888427734375	697.2084350585938	1417.1748046875	527.340087890625	1417.416748046875	360.4159851074219	1656.7391357421875	345.2923583984375	1296.103271484375	280.16015625	1528.31689453125	782.325927734375	1241.70361328125	743.7681274414062
track_0	9025	1393.270751953125	697.1535034179688	1417.0870361328125	527.2927856445312	1416.8597412109375	367.7857971191406	1656.4664306640625	345.3140869140625	1296.2239990234375	280.1992492675781	1528.056884765625	777.2794189453125	1240.9266357421875	751.8910522460938
track_0	9026	1393.53564453125	696.8264770507812	1416.9130859375	521.536376953125	1447.6005859375	321.2156982421875	1655.697265625	344.4210510253906	1296.318603515625	280.0191345214844	1527.9102783203125	777.1990356445312	1240.6201171875	751.929931640625
track_0	9027	1393.4722900390625	696.87109375	1416.875244140625	527.302001953125	1409.94091796875	368.4650573730469	1655.3077392578125	344.2748107910156	1296.048828125	280.054931640625	1527.9290771484375	777.3027954101562	1241.1268310546875	752.3548583984375
track_0	9028	1393.4688720703125	696.8133544921875	1416.895751953125	527.3591918945312	1415.529052734375	375.6188049316406	1649.2801513671875	344.2308349609375	1296.1480712890625	280.0130310058594	1527.9415283203125	782.177001953125	1247.0338134765625	752.2532348632812
track_0	9029	1393.5567626953125	696.9707641601562	1416.877197265625	527.5509033203125	1409.5126953125	375.7367248535156	1648.8316650390625	344.2598571777344	1296.12353515625	280.1326599121094	1527.8277587890625	777.2999877929688	1247.9886474609375	752.5894165039062
track_0	9030	1393.6187744140625	697.41552734375	1416.82568359375	527.7039184570312	1409.533447265625	375.7099609375	1647.9134521484375	337.68536376953125	1296.1541748046875	280.05084228515625	1528.25537109375	777.2706909179688	1256.92333984375	760.1204833984375
track_0	9031	1400.085693359375	697.3057861328125	1416.8538818359375	527.6790771484375	1409.445556640625	375.5902099609375	1647.921630859375	337.6705322265625	1296.2142333984375	279.9866638183594	1528.4920654296875	777.2816772460938	1257.9730224609375	759.9077758789062
track_0	9032	1401.02490234375	697.5236206054688	1416.982421875	527.385498046875	1408.65234375	368.4422607421875	1647.8677978515625	337.6022033691406	1296.246826171875	280.1557922363281	1528.7808837890625	777.3261108398438	1360.6700439453125	824.9053344726562
track_0	9033	1401.5355224609375	697.4948120117188	1417.546875	527.0259399414062	1433.6026611328125	322.0047607421875	1648.1358642578125	337.3486633300781	1297.0081787109375	279.58282470703125	1529.1622314453125	777.0899047851562	1369.0570068359375	840.4955444335938
track_0	9034	1400.2880859375	697.3778686523438	1416.942138671875	527.6565551757812	1401.5467529296875	360.2862854003906	1648.2484130859375	337.77435302734375	1296.6856689453125	280.12677001953125	1383.630615234375	840.5030517578125	1366.8673095703125	847.7211303710938
track_0	9035	1400.43212890625	697.3471069335938	1417.0625	527.4380493164062	1401.2359619140625	360.19305419921875	1648.24169921875	337.7200622558594	1296.4581298828125	279.9129638671875	1383.9915771484375	840.128173828125	1362.2374267578125	841.8832397460938
track_0	9036	1399.9002685546875	697.3052978515625	1416.78564453125	527.6756591796875	1432.417724609375	322.29937744140625	1648.076416015625	337.8291931152344	1296.614501953125	280.20709228515625	1383.7884521484375	840.3646850585938	1280.2061767578125	690.9573364257812
track_0	9037	1400.2315673828125	704.3251953125	1416.658935546875	527.8583374023438	1432.4462890625	322.22540283203125	1647.8060302734375	343.6495361328125	1296.6865234375	279.75140380859375	1383.651123046875	840.8846435546875	1367.3035888671875	848.1776123046875
track_0	9038	1400.003662109375	703.6596069335938	1416.64794921875	527.8402099609375	1400.3240966796875	375.3048400878906	1647.6849365234375	343.6422119140625	1296.5631103515625	279.89923095703125	1383.8221435546875	840.7801513671875	1247.73876953125	743.615234375
track_0	9039	1393.5283203125	697.276611328125	1416.6683349609375	527.7588500976562	1400.8258056640625	375.6285705566406	1647.4892578125	337.7521667480469	1296.44970703125	279.7924499511719	1383.741455078125	840.826171875	1240.1771240234375	728.9204711914062
track_0	9040	1393.56640625	703.5376586914062	1416.58203125	527.9663696289062	1401.1844482421875	390.7223205566406	1641.43505859375	337.6295166015625	1296.4202880859375	279.8464050292969	1383.9195556640625	840.91943359375	1240.2198486328125	728.8496704101562
track_0	9041	1399.9742431640625	703.5029907226562	1416.7271728515625	527.74609375	1400.7069091796875	390.8429260253906	1641.049560546875	337.0756530761719	1296.4183349609375	279.6675720214844	1384.3900146484375	840.9067993164062	1239.84814453125	728.421875
track_0	9042	1400.0438232421875	703.5689086914062	1416.8375244140625	527.7108764648438	1400.7772216796875	390.9999694824219	1640.507080078125	337.085693359375	1296.4996337890625	279.47589111328125	1384.24755859375	840.82275390625	1240.0556640625	728.2968139648438
track_0	9043	1400.21484375	697.2103271484375	1416.91552734375	527.4339599609375	1401.121337890625	391.0195617675781	1639.33544921875	336.7814636230469	1296.3424072265625	279.3986511230469	1391.2030029296875	839.6558227539062	1240.641357421875	728.156005859375
track_0	9044	1408.1854248046875	704.4755859375	1417.006103515625	527.2352294921875	1400.3560791015625	375.8157958984375	1639.380859375	336.7205810546875	1296.3446044921875	279.17205810546875	1439.5552978515625	839.9677124023438	1257.1087646484375	752.1007080078125
track_0	9045	1408.2139892578125	704.4505004882812	1416.9300537109375	527.4799194335938	1400.4732666015625	375.99530029296875	1633.2918701171875	336.5752258300781	1296.31494140625	279.1025695800781	1439.7138671875	840.3865356445312	1248.308837890625	751.3240356445312
track_0	9046	1408.2420654296875	704.3150634765625	1417.0650634765625	527.47119140625	1400.52880859375	375.81787109375	1633.2001953125	336.5904846191406	1296.1357421875	279.0367736816406	1439.8348388671875	840.316650390625	1247.9871826171875	744.9334716796875
track_0	9047	1407.8515625	704.4910278320312	1416.998046875	527.6693725585938	1400.5511474609375	375.6914367675781	1632.789794921875	336.5082092285156	1296.11767578125	279.1988220214844	1439.706298828125	840.5559692382812	1248.257568359375	744.8665161132812
track_0	9048	1401.4310302734375	704.502685546875	1416.98681640625	527.5619506835938	1400.3463134765625	375.4926452636719	1631.825927734375	336.1320495605469	1296.0357666015625	279.2161560058594	1439.9215087890625	840.3196411132812	1255.7647705078125	744.0877685546875
track_0	9049	1407.780029296875	703.7871704101562	1417.18408203125	527.0628662109375	1400.554443359375	375.7359313964844	1631.29638671875	335.7699890136719	1295.8953857421875	279.32196044921875	1440.1409912109375	840.25830078125	1248.8486328125	736.6972045898438
track_0	9050	1401.468994140625	703.7254638671875	1417.03125	527.1028442382812	1401.0235595703125	390.68328857421875	1631.0933837890625	335.8785400390625	1289.748779296875	273.0904541015625	1440.076171875	840.5362548828125	1248.8402099609375	736.8397216796875
track_0	9051	1401.0496826171875	703.7044677734375	1417.0108642578125	521.2197875976562	1400.994140625	390.6639404296875	1625.4931640625	335.5909729003906	1289.7481689453125	273.01507568359375	1440.574951171875	840.0776977539062	1247.9327392578125	736.5353393554688
track_0	9052	1400.2760009765625	696.802734375	1416.8548583984375	520.80859375	1401.039794921875	390.5751647949219	1625.3175048828125	329.4463806152344	1295.693359375	272.97576904296875	1441.6534423828125	833.4203491210938	1242.141357421875	736.5138549804688
track_0	9053	1400.15283203125	703.5781860351562	1416.7752685546875	521.0626831054688	1400.6265869140625	375.81829833984375	1625.0968017578125	329.4228820800781	1295.668701171875	272.9435729980469	1441.6800537109375	833.7028198242188	1241.9595947265625	737.015869140625
track_0	9054	1400.6572265625	703.6728515625	1416.7940673828125	527.1565551757812	1400.577880859375	375.5843811035156	1625.02197265625	329.42254638671875	1289.753173828125	272.9614562988281	1439.712646484375	840.3184204101562	1248.1787109375	736.5038452148438
track_0	9055	1400.6719970703125	703.8350219726562	1416.8203125	527.42041015625	1400.3341064453125	375.68182373046875	1624.971435546875	329.3717346191406	1289.69189453125	272.9649963378906	1433.2578125	840.4003295898438	1248.4405517578125	736.5463256835938
track_0	9056	1400.6292724609375	703.9971313476562	1416.8297119140625	527.1432495117188	1400.619384765625	376.09649658203125	1624.89697265625	329.3573303222656	1289.476318359375	272.7948913574219	1433.2781982421875	840.2972412109375	1248.8526611328125	736.2435913085938
track_0	9057	1401.5157470703125	704.4154052734375	1416.8336181640625	527.2139892578125	1400.512939453125	375.5975036621094	1624.617919921875	329.33917236328125	1289.223388671875	272.673095703125	1423.9957275390625	839.5264282226562	1257.090087890625	737.7723999023438
track_0	9058	1407.8709716796875	697.4884643554688	1417.0091552734375	520.9993286132812	1400.758056640625	375.74981689453125	1624.560546875	329.2590026855469	1289.125244140625	272.465087890625	1527.784912109375	776.78955078125	1273.2755126953125	783.8822631835938
track_0	9059	1409.167236328125	704.4873657226562	1417.0230712890625	521.1962280273438	1400.4405517578125	375.23651123046875	1624.5211181640625	329.20123291015625	1289.1832275390625	272.5415344238281	1441.76611328125	817.654541015625	1273.5223388671875	782.9492797851562
track_0	9060	1415.851318359375	704.6471557617188	1417.1920166015625	526.9437866210938	1400.4970703125	375.4044494628906	1624.51953125	329.1971740722656	1289.2021484375	272.6451110839844	1449.13427734375	818.111328125	1273.771484375	782.8898315429688
track_0	9061	1415.474853515625	704.0502319335938	1417.0645751953125	520.9678344726562	1400.598876953125	375.4623718261719	1624.59619140625	329.1285095214844	1289.1719970703125	272.5425720214844	1456.3751220703125	824.610595703125	1279.171142578125	776.867431640625
track_0	9062	1415.626953125	704.1495361328125	1417.0848388671875	521.2444458007812	1400.6070556640625	375.50482177734375	1624.3079833984375	329.2158203125	1289.26220703125	272.35467529296875	1456.91064453125	824.4318237304688	1279.88720703125	783.7801513671875
track_0	9063	1415.89501953125	704.2343139648438	1417.1861572265625	527.0126953125	1400.660888671875	375.5198059082031	1624.1904296875	329.1423034667969	1289.25	272.36920166015625	1464.5574951171875	825.2048950195312	1273.3133544921875	776.5335693359375
track_0	9064	1415.9261474609375	704.49853515625	1417.1043701171875	527.1204833984375	1400.666748046875	375.5055847167969	1624.0335693359375	329.1401062011719	1289.2088623046875	272.355712890625	1465.3917236328125	825.38134765625	1279.052978515625	777.0340576171875
track_0	9065	1415.7703857421875	704.586669921875	1417.137939453125	527.0979614257812	1400.8955078125	375.216064453125	1623.947021484375	329.0481872558594	1289.162841796875	272.3443298339844	1465.768310546875	825.310791015625	1279.879150390625	783.62060546875
track_0	9066	1415.73486328125	704.6744384765625	1417.21240234375	527.2420043945312	1400.9287109375	375.27410888671875	1623.9595947265625	329.035888671875	1289.1224365234375	272.36309814453125	1472.81591796875	825.2120361328125	1279.68115234375	783.788818359375
track_0	9067	1415.8817138671875	704.5662231445312	1417.2076416015625	527.08203125	1400.9017333984375	375.1872253417969	1623.8988037109375	328.9203186035156	1289.52587890625	272.1983947753906	1473.409912109375	825.0877685546875	1279.65771484375	777.2513427734375
track_0	9068	1415.9715576171875	704.3202514648438	1417.1416015625	521.247802734375	1401.0386962890625	375.2833557128906	1623.732421875	328.7895812988281	1289.3807373046875	272.2366943359375	1479.7113037109375	824.6409301757812	1280.3814697265625	777.1685791015625
track_0	9069	1415.7799072265625	704.25732421875	1417.154296875	520.98388671875	1400.962158203125	375.2088317871094	1623.6976318359375	328.7428283691406	1289.5357666015625	272.260009765625	1481.4639892578125	817.4703979492188	1281.2215576171875	777.0819702148438
track_0	9070	1415.77197265625	704.1060791015625	1417.244384765625	520.91455078125	1431.8175048828125	337.75421142578125	1623.6290283203125	328.6551818847656	1289.5010986328125	272.29217529296875	1487.6961669921875	824.2433471679688	1281.2696533203125	777.0619506835938
track_0	9071	1409.4844970703125	704.3794555664062	1417.1240234375	520.86083984375	1431.7967529296875	338.1612548828125	1623.8577880859375	328.7129821777344	1289.704833984375	272.2677917480469	1488.2479248046875	824.4989013671875	1281.359130859375	777.1492919921875
track_0	9072	1409.502197265625	703.899169921875	1417.029541015625	520.49462890625	1431.75732421875	344.2791748046875	1623.897705078125	328.78277587890625	1289.74560546875	272.2732849121094	1488.9217529296875	818.064697265625	1281.5196533203125	777.1574096679688
track_0	9073	1415.462890625	703.80712890625	1416.9573974609375	520.6127319335938	1432.148193359375	344.94512939453125	1623.888427734375	328.58380126953125	1296.209716796875	272.3315734863281	1495.9639892578125	817.4109497070312	1282.0313720703125	777.103515625
track_0	9074	1415.41650390625	703.6065673828125	1416.9691162109375	520.7018432617188	1432.230712890625	344.85028076171875	1623.810791015625	328.39813232421875	1296.4501953125	272.2153625488281	1495.9044189453125	817.4000854492188	1282.117431640625	777.16650390625
track_0	9075	1415.50732421875	703.452880859375	1416.939208984375	520.6994018554688	1432.6329345703125	344.44281005859375	1623.648681640625	328.417236328125	1296.7059326171875	272.406982421875	1496.072998046875	817.5590209960938	1288.8316650390625	784.3529663085938
track_0	9076	1415.864013671875	703.8658447265625	1417.0885009765625	520.65478515625	1432.602783203125	344.3532409667969	1623.4468994140625	328.2765808105469	1296.7000732421875	272.27587890625	1503.726318359375	816.3378295898438	1312.146240234375	800.67431640625
track_0	9077	1415.6151123046875	704.0794677734375	1417.0960693359375	520.6971435546875	1439.28564453125	344.7838134765625	1617.5531005859375	328.2232971191406	1296.89501953125	272.2066650390625	1497.7957763671875	816.732666015625	1296.576416015625	792.5726318359375
track_0	9078	1409.129150390625	703.8731689453125	1417.0704345703125	520.5187377929688	1432.702392578125	344.66253662109375	1617.477294921875	328.25128173828125	1297.2564697265625	272.0611267089844	1498.131591796875	816.4957275390625	1282.4754638671875	777.1890258789062
track_0	9079	1415.4449462890625	703.837646484375	1417.072021484375	520.811767578125	1432.3753662109375	345.0399475097656	1616.9326171875	328.15887451171875	1297.5194091796875	271.9888610839844	1513.4461669921875	784.6668090820312	1282.748291015625	777.827392578125
track_0	9080	1415.6624755859375	703.4908447265625	1417.375244140625	520.9654541015625	1432.50634765625	344.91552734375	1615.6422119140625	327.896728515625	1304.208984375	265.4454345703125	1528.067138671875	786.2002563476562	1282.278564453125	777.212158203125
track_0	9081	1416.6168212890625	696.4931640625	1417.1610107421875	520.4013671875	1439.6805419921875	344.9311218261719	1608.8575439453125	327.6051940917969	1304.39990234375	265.38861083984375	1528.792236328125	785.6409301757812	1296.8111572265625	784.6663818359375
track_0	9082	1416.034912109375	696.6493530273438	1417.152099609375	520.5882568359375	1439.8858642578125	344.7782287597656	1608.04736328125	327.52276611328125	1304.232421875	265.4378967285156	1529.32373046875	784.8814697265625	1297.106689453125	784.6012573242188
track_0	9083	1409.045654296875	696.9204711914062	1417.0804443359375	521.2396850585938	1440.2503662109375	344.9004821777344	1607.8731689453125	327.6026611328125	1304.32861328125	265.3819885253906	1528.8770751953125	785.6881713867188	1296.4754638671875	785.1196899414062
track_0	9084	1408.8804931640625	697.0651245117188	1417.1256103515625	521.219970703125	1440.177001953125	345.2040710449219	1607.8306884765625	327.73870849609375	1304.4876708984375	265.307861328125	1529.2540283203125	784.9879760742188	1296.50146484375	792.0665893554688
track_0	9085	1408.695556640625	697.0706787109375	1417.044677734375	521.0075073242188	1439.91259765625	345.3907470703125	1607.5640869140625	328.0415954589844	1297.4827880859375	271.8507385253906	1528.2884521484375	784.954833984375	1289.16259765625	784.5433959960938
track_0	9086	1408.89453125	697.2527465820312	1417.2236328125	521.065185546875	1439.960205078125	345.2877197265625	1607.4940185546875	327.9556884765625	1296.262939453125	271.5928649902344	1520.8209228515625	784.5343627929688	1288.572509765625	784.4649047851562
track_0	9087	1408.5438232421875	697.490234375	1417.23291015625	520.9551391601562	1440.344970703125	344.8197937011719	1607.4063720703125	327.917236328125	1296.2249755859375	271.6269226074219	1513.8568115234375	792.597412109375	1288.79541015625	792.1253662109375
track_0	9088	1409.1722412109375	704.0773315429688	1417.1788330078125	521.0133056640625	1440.3502197265625	344.6424560546875	1607.4560546875	327.83709716796875	1296.08349609375	271.6072692871094	1513.626953125	792.9752807617188	1288.2860107421875	785.0692138671875
track_0	9089	1409.5360107421875	704.2749633789062	1417.2091064453125	527.1404418945312	1440.3424072265625	344.6360778808594	1607.6011962890625	328.0434875488281	1295.8779296875	271.98980712890625	1513.524169921875	793.8616943359375	1281.768798828125	784.178466796875
track_0	9090	1409.536376953125	704.0040283203125	1417.2554931640625	527.1788330078125	1408.55712890625	375.3747863769531	1607.62255859375	328.0379333496094	1289.68212890625	271.8214111328125	1512.4293212890625	799.9015502929688	1311.40087890625	801.0707397460938
track_0	9091	1409.2259521484375	704.4142456054688	1417.216552734375	527.47119140625	1439.778564453125	345.0610656738281	1607.6748046875	328.0768737792969	1289.5267333984375	271.7957458496094	1505.1534423828125	801.1846923828125	1281.6796875	784.5157470703125
track_0	9092	1408.5560302734375	697.4231567382812	1417.1942138671875	526.9887084960938	1439.822021484375	345.0828857421875	1607.6058349609375	328.1156005859375	1289.6541748046875	271.9920654296875	1504.5849609375	801.1162719726562	1273.85595703125	783.6983642578125
track_0	9093	1409.403076171875	697.1857299804688	1417.1510009765625	520.9344482421875	1439.7891845703125	344.4546813964844	1607.5479736328125	328.04071044921875	1295.891845703125	272.0409851074219	1504.2646484375	801.00390625	1280.650146484375	784.225341796875
track_0	9094	1408.980224609375	696.7842407226562	1417.1170654296875	521.1162109375	1439.805419921875	344.30694580078125	1607.3717041015625	327.892822265625	1296.1427001953125	271.5958557128906	1496.145263671875	808.2142333984375	1279.7147216796875	784.9676513671875
track_0	9095	1408.8616943359375	696.725341796875	1417.1148681640625	520.9832153320312	1439.881591796875	344.3277893066406	1601.3314208984375	327.60052490234375	1296.1334228515625	271.5308532714844	1489.6759033203125	808.7570190429688	1265.9443359375	768.530517578125
track_0	9096	1408.8671875	696.6605834960938	1417.0931396484375	521.1522827148438	1439.842529296875	344.6170654296875	1601.2811279296875	327.52996826171875	1296.6710205078125	271.78179931640625	1489.5335693359375	809.0394287109375	1265.8238525390625	768.341552734375
track_0	9097	1408.76611328125	696.6886596679688	1417.375244140625	526.9524536132812	1439.8875732421875	345.003173828125	1600.7158203125	327.2989196777344	1303.7713623046875	265.21875	1489.3519287109375	809.3478393554688	1266.0673828125	768.2384033203125
track_0	9098	1408.881591796875	696.7921142578125	1417.296142578125	521.0155029296875	1439.8597412109375	345.11773681640625	1600.86962890625	327.24566650390625	1304.701904296875	264.8760681152344	1489.1419677734375	809.52001953125	1265.6396484375	761.265625
track_0	9099	1408.8612060546875	696.819580078125	1417.3941650390625	521.1388549804688	1439.7958984375	344.96551513671875	1600.981689453125	327.2801208496094	1311.987548828125	264.4876708984375	1488.978515625	809.8660278320312	1265.6453857421875	760.9572143554688
track_0	9100	1409.005126953125	696.7484130859375	1417.393310546875	521.2282104492188	1439.998779296875	344.6511535644531	1600.79345703125	321.4866027832031	1312.594970703125	264.6078186035156	1488.968505859375	809.8534545898438	1265.697021484375	761.140869140625
track_0	9101	1409.1444091796875	696.6060791015625	1417.3121337890625	521.203125	1439.8839111328125	344.4662780761719	1600.4781494140625	321.4592590332031	1311.542236328125	264.5505065917969	1488.630859375	809.8279418945312	1265.716552734375	760.8734741210938
track_0	9102	1409.16259765625	696.5718994140625	1417.5477294921875	526.9064331054688	1433.0040283203125	344.3135986328125	1600.2608642578125	321.3374328613281	1311.738037109375	264.5230407714844	1488.2513427734375	815.9776000976562	1265.7138671875	760.7313842773438
track_0	9103	1409.21923828125	696.919189453125	1417.45849609375	526.9862060546875	1432.7957763671875	344.7850341796875	1600.244140625	321.3139953613281	1312.290771484375	264.5823974609375	1488.284423828125	816.1390991210938	1271.8970947265625	760.2102661132812
track_0	9104	1409.3179931640625	696.8869018554688	1417.4539794921875	527.0139770507812	1432.7705078125	345.17071533203125	1599.641357421875	320.9892272949219	1318.94140625	264.4461975097656	1487.8966064453125	816.6357421875	1271.9698486328125	753.2236328125
track_0	9105	1408.916259765625	697.1498413085938	1417.5006103515625	526.933837890625	1433.0623779296875	345.24932861328125	1599.2047119140625	320.5285339355469	1319.5118408203125	264.4775390625	1487.5821533203125	816.7608642578125	1265.3387451171875	752.6957397460938
track_0	9106	1408.037353515625	696.5639038085938	1417.267333984375	527.2750854492188	1440.6959228515625	351.535400390625	1593.453125	320.370849609375	1320.96337890625	264.09063720703125	1481.29736328125	816.8938598632812	1263.8406982421875	752.2598266601562
track_0	9107	1401.3802490234375	696.5838012695312	1417.2513427734375	527.3932495117188	1440.2027587890625	345.42022705078125	1593.368896484375	320.14556884765625	1327.820068359375	257.5200500488281	1481.0938720703125	817.0193481445312	1256.357177734375	751.8406372070312
track_0	9108	1401.36767578125	696.7080688476562	1417.373779296875	527.41845703125	1440.7135009765625	351.6556701660156	1593.349365234375	320.02581787109375	1328.8802490234375	263.89617919921875	1481.0108642578125	816.5717163085938	1257.218505859375	752.0396728515625
track_0	9109	1401.4920654296875	697.145263671875	1417.5599365234375	527.0233764648438	1440.613525390625	352.0722961425781	1592.71484375	319.54400634765625	1354.8355712890625	384.6555480957031	1488.2589111328125	808.8744506835938	1264.92919921875	753.2062377929688
track_0	9110	1407.6798095703125	697.1250610351562	1417.431640625	527.0494384765625	1440.438720703125	352.41583251953125	1591.9324951171875	313.43804931640625	1344.14013671875	256.38140869140625	1490.4381103515625	801.5065307617188	1265.558349609375	760.1647338867188
track_0	9111	1407.9002685546875	696.9063720703125	1417.5604248046875	527.466064453125	1440.25537109375	352.55474853515625	1585.5374755859375	312.73968505859375	1345.3350830078125	256.8757019042969	1489.59326171875	800.8037719726562	1265.39697265625	760.026123046875
track_0	9112	1408.071044921875	696.8804931640625	1417.6220703125	527.6275024414062	1439.9874267578125	352.28704833984375	1576.314453125	312.2606201171875	1359.93310546875	256.4166259765625	1488.2230224609375	808.9032592773438	1263.681640625	752.6089477539062
track_0	9113	1408.43994140625	696.9240112304688	1423.4443359375	527.9818725585938	1432.6114501953125	345.3716735839844	1567.5157470703125	311.76678466796875	1360.509033203125	256.1357421875	1488.37646484375	807.9456176757812	1264.280029296875	752.72900390625
track_0	9114	1408.2841796875	704.0277099609375	1423.735107421875	528.5576782226562	1440.092529296875	352.1454162597656	1560.1632080078125	311.9217834472656	1360.647705078125	256.132080078125	1487.984619140625	808.1474609375	1257.6590576171875	752.4240112304688
track_0	9115	1407.7498779296875	704.3683471679688	1424.006591796875	528.6563720703125	1440.2991943359375	352.9067687988281	1553.3236083984375	311.5896911621094	1361.2552490234375	256.44464111328125	1481.657958984375	809.6434936523438	1249.2003173828125	751.458251953125
track_0	9116	1408.6337890625	703.601318359375	1424.5391845703125	527.998779296875	1447.380615234375	359.66522216796875	1545.0645751953125	311.22979736328125	1368.6480712890625	257.13177490234375	1481.3671875	809.285888671875	1255.60791015625	744.1996459960938
track_0	9117	1408.8621826171875	697.569091796875	1424.8681640625	528.173583984375	1447.3291015625	360.08843994140625	1544.642822265625	311.43408203125	1368.416748046875	257.2138977050781	1487.92138671875	808.1754150390625	1256.962646484375	744.8580322265625
track_0	9118	1409.251220703125	703.666015625	1424.8839111328125	527.4509887695312	1447.342041015625	360.2431945800781	1544.79833984375	305.4648132324219	1375.0225830078125	256.98724365234375	1482.332275390625	808.4379272460938	1256.630126953125	744.9793090820312
track_0	9119	1401.265625	696.2849731445312	1424.4930419921875	527.9012451171875	1440.2691650390625	353.5096740722656	1544.2156982421875	305.192626953125	1368.6368408203125	257.0696105957031	1481.96484375	808.2620849609375	1249.4095458984375	751.381103515625
track_0	9120	1400.8702392578125	697.27685546875	1424.4698486328125	528.175048828125	1447.103515625	359.24530029296875	1536.3260498046875	304.98333740234375	1368.764892578125	257.22137451171875	1482.20068359375	808.0759887695312	1248.83935546875	751.5473022460938
track_0	9121	1400.6427001953125	697.3635864257812	1424.7666015625	527.8219604492188	1447.3817138671875	360.1023254394531	1528.8245849609375	305.0828552246094	1383.5604248046875	264.1158142089844	1482.2215576171875	808.4918212890625	1248.4324951171875	751.3319702148438
track_0	9122	1407.7462158203125	696.61474609375	1424.7664794921875	528.4717407226562	1440.4068603515625	361.0702819824219	1521.6163330078125	305.61309814453125	1384.0224609375	263.99676513671875	1488.9105224609375	808.085693359375	1255.7220458984375	751.6199340820312
track_0	9123	1407.903076171875	696.4953002929688	1424.69091796875	528.1271362304688	1439.7930908203125	361.24090576171875	1520.2593994140625	311.8882751464844	1385.1539306640625	265.2568054199219	1489.8284912109375	808.0850830078125	1256.611083984375	751.9220581054688
track_0	9124	1401.413818359375	696.4654541015625	1424.44873046875	527.9763793945312	1439.424072265625	360.8827209472656	1512.1912841796875	311.74542236328125	1392.03515625	265.9878234863281	1488.2198486328125	808.1602783203125	1249.353759765625	751.1779174804688
track_0	9125	1401.3760986328125	696.3310546875	1424.34814453125	527.8261108398438	1439.67724609375	360.57421875	1505.0830078125	311.5274963378906	1392.728515625	271.9693298339844	1488.072509765625	807.796142578125	1249.370849609375	751.0956420898438
track_0	9126	1400.7242431640625	697.1192626953125	1424.170166015625	528.3181762695312	1439.6878662109375	360.16253662109375	1504.5772705078125	311.4814147949219	1392.911865234375	271.964111328125	1488.2513427734375	808.2172241210938	1248.7486572265625	751.1388549804688
track_0	9127	1400.599365234375	697.2114868164062	1424.4442138671875	528.0795288085938	1439.5819091796875	360.2895812988281	1512.146484375	311.3357849121094	1392.07666015625	266.19097900390625	1488.239013671875	807.8443603515625	1248.67236328125	751.2471313476562
track_0	9128	1400.82568359375	696.5059204101562	1424.2569580078125	527.9044189453125	1439.144287109375	359.9986877441406	1512.7086181640625	311.24053955078125	1385.45849609375	271.8153076171875	1488.0185546875	808.3211669921875	1249.000732421875	751.04052734375
track_0	9129	1407.51171875	696.6807250976562	1424.2689208984375	528.1622314453125	1439.4954833984375	360.09832763671875	1519.8988037109375	312.1423034667969	1384.2415771484375	265.36383056640625	1489.1383056640625	808.26806640625	1256.69921875	751.8078002929688
track_0	9130	1408.0599365234375	696.2461547851562	1423.737548828125	528.3263549804688	1439.58544921875	360.1883850097656	1521.4405517578125	311.2268981933594	1368.7559814453125	264.9264831542969	1488.3055419921875	808.2767944335938	1257.3841552734375	752.0164184570312
track_0	9131	1408.0096435546875	696.9132080078125	1424.0950927734375	527.3483276367188	1440.635009765625	359.28790283203125	1536.3209228515625	303.8334655761719	1385.264892578125	263.9952087402344	1481.78857421875	808.8030395507812	1257.6090087890625	752.1995239257812
track_0	9132	1407.865478515625	697.23291015625	1417.320556640625	521.1278076171875	1431.55224609375	353.3299865722656	1575.9735107421875	297.3477478027344	1385.164794921875	263.97479248046875	1481.311279296875	816.6746215820312	1257.4453125	752.083251953125
track_0	9133	1407.94677734375	696.925048828125	1417.4927978515625	521.2564697265625	1424.02001953125	352.787109375	1576.0726318359375	303.4502258300781	1377.3223876953125	256.86004638671875	1482.0206298828125	810.0790405273438	1263.7205810546875	752.2793579101562
track_0	9134	1407.7821044921875	697.154052734375	1417.369873046875	527.8092651367188	1431.5540771484375	353.6102600097656	1569.5784912109375	304.4525451660156	1368.8736572265625	256.9546203613281	1488.5394287109375	809.3161010742188	1264.216552734375	752.513427734375
track_0	9135	1401.511474609375	697.1473999023438	1417.0321044921875	521.3158569335938	1424.4910888671875	353.10638427734375	1569.481201171875	304.6671142578125	1367.299072265625	256.5814208984375	1488.0523681640625	809.8106689453125	1263.8172607421875	752.5435791015625
track_0	9136	1401.1226806640625	697.7251586914062	1417.4901123046875	521.279541015625	1432.1102294921875	360.2164306640625	1568.112060546875	304.6107482910156	1368.68408203125	257.4012145996094	1488.036865234375	809.1870727539062	1256.4927978515625	752.4196166992188
track_0	9137	1407.6441650390625	697.5287475585938	1423.797607421875	527.7592163085938	1432.24560546875	360.45465087890625	1560.1507568359375	304.3915100097656	1376.278564453125	256.5205078125	1488.57470703125	808.9177856445312	1264.34765625	753.2186889648438
track_0	9138	1401.677978515625	697.1968994140625	1417.500732421875	528.1907348632812	1431.998291015625	360.1628723144531	1553.4281005859375	303.89532470703125	1377.2818603515625	257.1430358886719	1487.814697265625	816.3335571289062	1264.0625	752.8937377929688
track_0	9139	1407.6595458984375	697.0484008789062	1423.3780517578125	527.6619873046875	1424.548583984375	353.629638671875	1559.9495849609375	303.8787536621094	1382.9891357421875	256.6781005859375	1488.627197265625	809.7691040039062	1265.0462646484375	760.0928955078125
track_0	9140	1400.6495361328125	705.1372680664062	1417.00146484375	528.956787109375	1440.14892578125	361.07684326171875	1560.937255859375	311.2528991699219	1383.1746826171875	258.16973876953125	1489.2225341796875	817.1538696289062	1264.8165283203125	777.0072631835938
track_0	9141	1400.25537109375	711.8034057617188	1416.8018798828125	535.7269287109375	1439.9698486328125	360.9533996582031	1567.932861328125	312.0683898925781	1377.13720703125	264.7635192871094	1489.339111328125	817.672607421875	1263.4903564453125	776.529052734375
track_0	9142	1400.632568359375	704.4074096679688	1416.8924560546875	528.5330200195312	1439.8892822265625	360.7749938964844	1568.61328125	311.7894592285156	1377.072021484375	264.1175231933594	1482.256591796875	816.150146484375	1257.139892578125	768.017822265625
track_0	9143	1401.087158203125	703.8092041015625	1417.2298583984375	527.4924926757812	1432.1385498046875	360.57537841796875	1569.2891845703125	304.9466857910156	1377.0401611328125	257.2037048339844	1489.145263671875	808.3878784179688	1263.5885009765625	768.786376953125
track_0	9144	1400.913330078125	703.879150390625	1417.1507568359375	528.2212524414062	1424.1339111328125	353.99981689453125	1569.7882080078125	304.7637023925781	1383.37890625	257.171630859375	1488.8914794921875	808.4952392578125	1263.3433837890625	768.7614135742188
track_0	9145	1407.608154296875	703.7333374023438	1417.5281982421875	521.1913452148438	1423.6923828125	353.5634765625	1575.63916015625	304.50506591796875	1383.423583984375	256.61517333984375	1496.7242431640625	809.2750854492188	1265.2520751953125	776.4099731445312
track_0	9146	1407.765625	705.010986328125	1417.146240234375	527.6641235351562	1416.4639892578125	353.6050720214844	1575.9337158203125	304.6526184082031	1377.2740478515625	257.005126953125	1496.9501953125	809.1957397460938	1264.365234375	769.4823608398438
track_0	9147	1408.131103515625	703.622802734375	1417.4478759765625	520.6663818359375	1416.45703125	353.1994934082031	1575.7462158203125	304.5448913574219	1383.371337890625	256.4536437988281	1505.0499267578125	800.431640625	1273.492919921875	783.7537841796875
track_0	9148	1408.0692138671875	697.031494140625	1417.6640625	520.4100952148438	1423.8153076171875	353.8706359863281	1568.6014404296875	303.9682312011719	1383.4261474609375	256.15814208984375	1497.751220703125	807.9093627929688	1266.0989990234375	769.0907592773438
track_0	9149	1401.577392578125	703.5501708984375	1417.3323974609375	527.722412109375	1432.1470947265625	360.98492431640625	1560.9619140625	304.1321716308594	1383.5167236328125	256.8468017578125	1497.486328125	808.5925903320312	1264.8948974609375	769.4178466796875
track_0	9150	1407.55322265625	704.20166015625	1417.5274658203125	528.7034301757812	1432.2318115234375	360.8420104980469	1560.9390869140625	304.3064270019531	1383.7928466796875	257.3598327636719	1497.78466796875	808.4625854492188	1264.410400390625	769.4305419921875
track_0	9151	1401.3455810546875	697.3631591796875	1417.7647705078125	527.0348510742188	1431.70849609375	353.5104675292969	1569.569091796875	303.74554443359375	1391.6741943359375	257.24371337890625	1497.504150390625	801.194091796875	1264.829833984375	769.4285888671875
track_0	9152	1401.43017578125	703.5169067382812	1417.4150390625	521.1516723632812	1416.629150390625	345.55670166015625	1576.2515869140625	303.7008361816406	1391.251708984375	256.9278869628906	1497.945068359375	808.1776733398438	1264.8616943359375	769.2376708984375
track_0	9153	1407.91748046875	697.3036499023438	1417.54345703125	519.933837890625	1424.0986328125	346.2205810546875	1576.525390625	303.7693176269531	1391.6851806640625	256.8158264160156	1505.981689453125	799.8336791992188	1272.9404296875	769.5375366210938
track_0	9154	1408.1871337890625	696.5966796875	1423.593017578125	519.2496337890625	1416.486572265625	346.03692626953125	1576.2974853515625	303.2554016113281	1390.8968505859375	256.3556823730469	1512.936767578125	800.2492065429688	1280.193359375	776.2626342773438
track_0	9155	1408.74755859375	689.6167602539062	1423.8828125	519.3641967773438	1394.3609619140625	352.5216979980469	1575.680908203125	297.3440246582031	1384.231201171875	256.1420593261719	1513.1920166015625	793.9381713867188	1281.280517578125	776.5492553710938
track_0	9156	1408.6424560546875	689.6522827148438	1423.949462890625	519.7063598632812	1394.0738525390625	352.1148681640625	1569.7960205078125	297.0298156738281	1383.968505859375	255.72293090820312	1512.8399658203125	793.996337890625	1280.0638427734375	777.107177734375
track_0	9157	1407.5032958984375	703.8549194335938	1423.55224609375	527.4515380859375	1416.613037109375	345.58221435546875	1575.532470703125	303.60858154296875	1391.06884765625	256.8897399902344	1505.0506591796875	807.7788696289062	1265.4554443359375	769.3720703125
track_0	9158	1407.71044921875	705.0360717773438	1423.8997802734375	527.6403198242188	1423.817626953125	338.3885192871094	1576.04638671875	304.4101867675781	1391.859375	263.9042053222656	1504.688720703125	809.2825927734375	1265.8681640625	769.42431640625
track_0	9159	1407.5145263671875	704.5900268554688	1423.9349365234375	527.9886474609375	1408.9051513671875	336.85272216796875	1585.2972412109375	313.195556640625	1391.73291015625	257.7722473144531	1497.1402587890625	816.409423828125	1272.897216796875	784.3082275390625
track_0	9160	1407.5897216796875	697.7268676757812	1423.4239501953125	521.3086547851562	1408.0164794921875	336.4623107910156	1608.1318359375	320.5769348144531	1391.09326171875	256.9721374511719	1496.78564453125	815.8925170898438	1264.960205078125	760.7276611328125
track_0	9161	1408.2900390625	697.3214721679688	1423.9638671875	519.947021484375	1400.9234619140625	343.8611755371094	1599.2001953125	311.4869079589844	1384.4254150390625	256.31854248046875	1497.65185546875	808.7701416015625	1265.521240234375	760.7257080078125
track_0	9162	1408.02783203125	697.6357421875	1423.882568359375	520.2828979492188	1401.4390869140625	337.3273620605469	1593.1021728515625	305.8030090332031	1384.748046875	256.41302490234375	1504.5953369140625	809.132568359375	1279.944580078125	776.9072265625
track_0	9163	1407.85400390625	704.5318603515625	1417.7021484375	527.5414428710938	1407.92529296875	337.2478332519531	1593.3084716796875	312.1715393066406	1390.80078125	257.18377685546875	1504.064208984375	816.3131713867188	1265.873291015625	768.9445190429688
track_0	9164	1400.4537353515625	711.926025390625	1423.47119140625	535.5516357421875	1408.2882080078125	337.22222900390625	1592.9239501953125	312.8931884765625	1385.060546875	264.18695068359375	1495.5147705078125	817.8074340820312	1262.902587890625	769.2344970703125
track_0	9165	1399.890625	712.8739624023438	1417.32373046875	543.1268310546875	1409.0126953125	337.3533020019531	1592.857666015625	319.7835388183594	1391.1541748046875	265.82135009765625	1495.779296875	825.343017578125	1263.2955322265625	769.7490844726562
track_0	9166	1399.4005126953125	712.9984130859375	1417.5755615234375	543.4097290039062	1416.209716796875	336.83123779296875	1593.085205078125	320.0543212890625	1391.9580078125	272.0453796386719	1496.159912109375	824.8468017578125	1263.6971435546875	775.8617553710938
track_0	9167	1399.6212158203125	712.5814208984375	1417.651611328125	536.1593017578125	1402.0615234375	344.6191101074219	1608.0025634765625	328.9722900390625	1391.0223388671875	265.4403991699219	1495.8505859375	824.6265258789062	1256.12939453125	769.3078002929688
track_0	9168	1400.4954833984375	705.8480834960938	1417.2532958984375	528.7107543945312	1400.4012451171875	352.4857177734375	1639.4285888671875	345.3748779296875	1383.3154296875	265.3740539550781	1488.613037109375	817.9043579101562	1256.3798828125	768.4031982421875
track_0	9169	1400.573974609375	705.349853515625	1416.50390625	527.51806640625	1400.1749267578125	352.9432373046875	1632.619384765625	337.3266906738281	1376.82470703125	264.6088562011719	1487.567138671875	816.5130615234375	1263.379638671875	760.9620361328125
track_0	9170	1407.8221435546875	696.2833251953125	1417.1978759765625	513.0289916992188	1400.466064453125	352.584228515625	1633.48681640625	328.5655822753906	1367.69873046875	257.6447448730469	1497.919189453125	792.1100463867188	1265.22998046875	760.347412109375
track_0	9171	1407.9342041015625	696.78857421875	1417.1865234375	513.5173950195312	1400.206787109375	359.968505859375	1640.69384765625	329.163330078125	1360.6278076171875	256.518798828125	1498.19677734375	800.3823852539062	1265.2474365234375	760.9696044921875
track_0	9172	1401.20751953125	703.586181640625	1416.9879150390625	527.2020263671875	1400.2474365234375	367.78936767578125	1641.62109375	336.5109558105469	1359.5545654296875	264.6214599609375	1496.329833984375	808.2510375976562	1263.6395263671875	761.3894653320312
track_0	9173	1400.0770263671875	704.7328491210938	1416.47314453125	528.8715209960938	1407.80419921875	368.3587341308594	1648.376708984375	337.8266296386719	1359.4588623046875	272.3840026855469	1489.9530029296875	816.5739135742188	1257.2025146484375	769.158447265625
track_0	9174	1393.3353271484375	711.882080078125	1416.216796875	535.664794921875	1408.454833984375	375.96136474609375	1649.422119140625	345.91168212890625	1359.9964599609375	280.1549377441406	1489.2998046875	824.7808837890625	1249.5380859375	769.0597534179688
track_0	9175	1393.091552734375	712.30224609375	1416.4599609375	536.2952270507812	1408.9449462890625	382.9505920410156	1664.1103515625	369.3371276855469	1359.8699951171875	280.77294921875	1489.5836181640625	824.8800659179688	1249.0870361328125	769.0790405273438
track_0	9176	1399.931884765625	711.901611328125	1416.3660888671875	529.354248046875	1408.9189453125	375.8446044921875	1657.520751953125	353.6600646972656	1359.144287109375	280.1253662109375	1489.2803955078125	817.3446655273438	1257.318115234375	768.4927978515625
track_0	9177	1400.4532470703125	704.9986572265625	1416.3026123046875	528.1363525390625	1409.0655517578125	368.12713623046875	1640.9444580078125	345.6346740722656	1358.986328125	272.7642822265625	1488.568359375	801.0716552734375	1257.2890625	760.7754516601562
track_0	9178	1393.4520263671875	711.9440307617188	1416.5194091796875	527.8380737304688	1432.7208251953125	329.6944274902344	1623.7880859375	328.9777526855469	1359.3062744140625	272.4326171875	1489.4547119140625	785.2890625	1256.8089599609375	767.833984375
track_0	9179	1407.9652099609375	696.8641967773438	1417.6387939453125	520.579345703125	1432.4468994140625	336.4476013183594	1609.18701171875	313.0031433105469	1359.56298828125	257.0843200683594	1498.314453125	800.406982421875	1264.85400390625	759.988525390625
track_0	9180	1399.670654296875	704.9105834960938	1417.1298828125	527.5977172851562	1439.858642578125	344.3706359863281	1608.2781982421875	320.2033386230469	1367.0751953125	264.93896484375	1481.8621826171875	807.6599731445312	1256.4798583984375	760.6534423828125
track_0	9181	1391.783447265625	712.6710205078125	1416.7598876953125	537.12548828125	1440.6136474609375	337.1095275878906	1608.6856689453125	327.7453918457031	1376.199951171875	279.7275695800781	1488.1925048828125	824.263671875	1247.9615478515625	768.546875
track_0	9182	1391.8333740234375	713.0038452148438	1416.81494140625	536.1868286132812	1425.9261474609375	375.2341003417969	1615.1580810546875	335.78271484375	1400.5069580078125	359.4886169433594	1488.0089111328125	824.2650146484375	1247.821533203125	768.9390869140625
track_0	9183	1384.6219482421875	719.6578979492188	1415.9757080078125	543.41259765625	1441.432861328125	329.1408996582031	1632.1888427734375	352.1432800292969	1360.9625244140625	281.0193176269531	1487.89013671875	832.220458984375	1240.7843017578125	769.0560302734375
track_0	9184	1391.602783203125	713.5111083984375	1416.0692138671875	543.0997314453125	1440.8988037109375	329.346435546875	1634.0902099609375	352.91082763671875	1359.7783203125	281.26971435546875	1489.2767333984375	824.3978881835938	1249.3538818359375	769.391357421875
track_0	9185	1393.236572265625	711.784912109375	1416.8819580078125	535.6407470703125	1425.1572265625	367.7864074707031	1647.7259521484375	345.2737731933594	1359.474853515625	280.2809753417969	1496.4974365234375	808.0559692382812	1256.0660400390625	769.17724609375
track_0	9186	1399.4295654296875	704.0568237304688	1416.9039306640625	528.441162109375	1424.1544189453125	376.1551513671875	1648.3736572265625	344.2223205566406	1359.4134521484375	272.5187072753906	1497.9171142578125	801.1847534179688	1256.3287353515625	768.9961547851562
track_0	9187	1400.158203125	703.7096557617188	1417.0621337890625	528.2490844726562	1423.6934814453125	376.2679138183594	1649.6995849609375	344.58355712890625	1359.43994140625	272.4264831542969	1504.5711669921875	800.3905639648438	1263.154052734375	769.7178955078125
track_0	9188	1400.9290771484375	703.4453125	1417.452392578125	527.7830200195312	1424.399658203125	376.1064453125	1657.021484375	360.7292175292969	1359.5284423828125	272.6627197265625	1497.091552734375	800.65673828125	1263.95166015625	761.3805541992188
track_0	9189	1400.1661376953125	704.1503295898438	1417.551025390625	528.5816040039062	1425.1571044921875	376.73358154296875	1687.8179931640625	392.5810852050781	1398.1104736328125	368.341796875	1489.173828125	809.7042846679688	1256.8023681640625	752.53271484375
track_0	9190	1400.3304443359375	704.0913696289062	1423.6829833984375	527.804443359375	1425.437255859375	375.8836975097656	1673.582275390625	359.95220947265625	1399.7979736328125	367.47021484375	1489.391845703125	809.9849243164062	1256.791748046875	752.579833984375
track_0	9191	1400.911865234375	703.4996337890625	1423.84814453125	527.669189453125	1448.0531005859375	321.41754150390625	1680.15673828125	361.0164794921875	1384.5804443359375	369.0140380859375	1490.0447998046875	809.428466796875	1263.625244140625	752.9901733398438
track_0	9192	1401.1373291015625	703.8392333984375	1423.68603515625	527.6895141601562	1448.506103515625	328.47174072265625	1688.262451171875	368.98504638671875	1377.9202880859375	370.34954833984375	1497.714111328125	808.666748046875	1265.1121826171875	761.2946166992188
track_0	9193	1401.056884765625	697.5150756835938	1423.747314453125	527.7680053710938	1448.7078857421875	328.8765563964844	1689.4410400390625	369.3123779296875	1378.0096435546875	370.4122619628906	1497.226318359375	808.9674072265625	1264.3883056640625	760.4850463867188
track_0	9194	1400.4873046875	697.6170043945312	1424.2802734375	521.5905151367188	1448.5228271484375	328.5158996582031	1681.537353515625	367.4482421875	1377.3671875	369.5938415527344	1481.2923583984375	801.2540893554688	1257.678466796875	752.5225830078125
track_0	9195	1393.4576416015625	704.8402099609375	1424.389404296875	528.7366943359375	1425.9051513671875	375.7908630371094	1680.03955078125	369.38134765625	1368.770751953125	288.7626953125	1480.630126953125	824.9867553710938	1256.844970703125	752.4888916015625
track_0	9196	1400.9013671875	696.902587890625	1424.4903564453125	520.0711669921875	1424.8038330078125	359.98187255859375	1657.61279296875	351.7285461425781	1384.7713623046875	271.8043212890625	1481.94775390625	817.560546875	1264.9356689453125	745.0648803710938
track_0	9197	1400.62255859375	703.7725219726562	1424.352294921875	521.3161010742188	1432.580078125	352.1434020996094	1663.4771728515625	352.4777526855469	1385.279296875	272.6461181640625	1480.086181640625	824.9581298828125	1264.545166015625	752.4481201171875
track_0	9198	1407.7169189453125	697.5653686523438	1424.4488525390625	520.8228149414062	1425.48876953125	375.7652587890625	1680.1334228515625	368.0598449707031	1375.2662353515625	375.8921813964844	1480.634765625	824.68017578125	1273.1151123046875	752.3592529296875
track_0	9199	1400.949462890625	703.5880126953125	1424.8304443359375	528.0119018554688	1456.09619140625	367.49652099609375	1705.0947265625	416.9554138183594	1288.12841796875	304.1950988769531	1473.2882080078125	825.6213989257812	1271.9149169921875	737.41943359375
track_0	9200	1400.3568115234375	703.7748413085938	1424.7625732421875	528.4183349609375	1487.5518798828125	336.86627197265625	1688.800537109375	400.77374267578125	1287.6259765625	305.03875732421875	1472.84814453125	831.7870483398438	1264.51904296875	743.9111938476562
track_0	9201	1400.3519287109375	696.5814819335938	1431.6986083984375	513.3373413085938	1489.177001953125	329.079833984375	1696.81494140625	368.8612060546875	1288.58837890625	281.3922119140625	1473.7113037109375	808.12158203125	1271.582275390625	744.786865234375
track_0	9202	1400.5555419921875	688.9602661132812	1431.504150390625	513.3116455078125	1489.4576416015625	320.42095947265625	1696.3626708984375	360.0889587402344	1320.481689453125	273.0440673828125	1473.2327880859375	807.832275390625	1271.066650390625	736.296875
track_0	9203	1399.8878173828125	689.2763671875	1431.366455078125	513.3670654296875	1489.6644287109375	320.242919921875	1689.325927734375	353.2637023925781	1321.221435546875	256.25299072265625	1464.379150390625	824.3139038085938	1264.8480224609375	735.6232299804688
track_0	9204	1400.7071533203125	688.5338134765625	1431.7646484375	512.64453125	1463.5234375	358.9403991699219	1681.908447265625	352.5721435546875	1327.4547119140625	257.3949890136719	1465.735107421875	824.4172973632812	1280.20361328125	720.4703369140625
track_0	9205	1407.6741943359375	688.8814086914062	1431.656005859375	511.66485595703125	1448.5928955078125	352.24835205078125	1665.8778076171875	337.05169677734375	1351.0313720703125	241.64686584472656	1471.6513671875	824.0321655273438	1287.7088623046875	712.9320068359375
track_0	9206	1401.5118408203125	689.2551879882812	1431.8240966796875	511.5330505371094	1435.448974609375	353.65478515625	1663.64453125	336.7993469238281	1351.2083740234375	264.35699462890625	1472.3424072265625	808.954345703125	1287.294189453125	720.1781616210938
track_0	9207	1408.69775390625	688.4611206054688	1433.04248046875	511.5463562011719	1503.9091796875	327.7417907714844	1663.6580810546875	329.6412658691406			1480.0506591796875	807.8114013671875	1287.13427734375	712.1566772460938
track_0	9208	1409.357666015625	680.4651489257812	1432.994140625	505.0797424316406	1503.802490234375	328.5216064453125	1672.1009521484375	335.96343994140625	1257.935791015625	328.0613098144531	1480.913330078125	792.0706176757812	1296.6175537109375	768.367431640625
track_0	9209	1415.3721923828125	665.3561401367188	1433.2037353515625	504.4528503417969	1495.82470703125	328.94195556640625	1680.292724609375	344.3797607421875			1482.4522705078125	785.2565307617188	1296.25390625	680.9252319335938
track_0	9210	1415.4732666015625	664.3463745117188	1432.668212890625	503.3692932128906	1479.7962646484375	328.2703857421875	1688.6131591796875	345.5835266113281	1194.0411376953125	335.3177795410156	1496.544921875	783.3944702148438	1287.9942626953125	679.173828125
track_0	9211	1417.3804931640625	665.0911254882812	1432.0379638671875	496.86212158203125	1432.7901611328125	375.7373962402344	1688.6357421875	345.0181579589844	1191.5953369140625	321.3320617675781	1504.846435546875	776.8824462890625	1281.180419921875	681.0003662109375
track_0	9212	1417.3558349609375	665.567138671875	1425.457763671875	495.4337463378906	1440.685791015625	313.0979309082031	1687.785400390625	344.3564147949219	1190.9398193359375	320.6568298339844	1527.608642578125	775.756103515625	1288.3555908203125	678.5366821289062
track_0	9213	1415.73046875	664.3922729492188	1425.4085693359375	496.6332092285156	1433.1290283203125	312.4723815917969	1681.632080078125	343.93121337890625	1191.825439453125	320.823974609375	1473.1982421875	775.8655395507812	1272.7318115234375	680.0541381835938
track_0	9214	1416.1236572265625	657.4882202148438	1425.140625	495.6983642578125	1416.5714111328125	359.4904479980469	1680.2364501953125	337.6446533203125	1192.8787841796875	313.2574768066406	1480.6785888671875	775.7774658203125	1273.14404296875	680.000732421875
track_0	9215	1415.943603515625	664.3856201171875	1424.7335205078125	495.3524475097656	1416.6695556640625	359.329345703125	1680.01953125	337.8098449707031	1199.7623291015625	304.7928771972656	1472.751953125	777.3599243164062	1273.133056640625	680.2265625
track_0	9216	1416.791015625	664.2098999023438	1424.7779541015625	495.2973937988281	1431.9376220703125	312.773681640625	1679.5537109375	337.455810546875	1201.208740234375	304.171630859375	1472.474853515625	777.1751098632812	1270.9296875	679.088134765625
track_0	9217	1416.6221923828125	664.7924194335938	1424.9969482421875	496.0827331542969	1432.2164306640625	312.8046875	1673.3441162109375	336.9511413574219	1217.0643310546875	296.2191467285156	1465.2587890625	776.9529418945312	1271.4735107421875	671.6677856445312
track_0	9218	1416.6480712890625	663.7720947265625	1431.9395751953125	495.8360290527344	1423.3009033203125	366.9124450683594	1680.0128173828125	343.6649475097656	1191.27978515625	344.4748840332031	1472.6287841796875	776.4146118164062	1279.4449462890625	669.497314453125
track_0	9219	1415.3699951171875	656.6549072265625	1432.0487060546875	497.0247802734375	1448.98388671875	313.20184326171875	1695.70751953125	360.77239990234375	1177.1927490234375	360.67413330078125	1465.59912109375	776.3270263671875	1271.776123046875	656.1302490234375
track_0	9220	1415.7813720703125	649.0986938476562	1432.470947265625	496.8612976074219	1456.1959228515625	320.40704345703125	1704.4013671875	375.513916015625			1472.8262939453125	776.0545043945312	1265.4027099609375	649.0947875976562
track_0	9221	1416.873779296875	648.0814208984375	1432.146240234375	495.76171875	1446.9705810546875	320.574951171875	1704.69384765625	375.73046875			1520.2127685546875	775.6529541015625	1265.1556396484375	641.2871704101562
track_0	9222	1416.844482421875	648.7687377929688	1432.284912109375	495.790283203125	1432.7608642578125	305.6812744140625	1704.51025390625	375.9985656738281			1472.6402587890625	775.783203125	1266.8109130859375	640.265625
track_0	9223	1417.12890625	648.7163696289062	1431.9998779296875	495.7475280761719	1425.0755615234375	305.0066223144531	1704.146484375	375.15716552734375			1472.591552734375	776.0278930664062	1266.4359130859375	640.4913330078125
track_0	9224	1423.3916015625	655.5233154296875	1431.680908203125	495.76531982421875	1424.5413818359375	305.1278381347656	1697.244140625	369.174072265625			1463.900634765625	776.0794677734375	1266.5029296875	640.4775390625
track_0	9225	1424.1397705078125	656.8814086914062	1424.51171875	489.6251525878906	1415.345458984375	359.6316833496094	1681.451171875	359.6557312011719	1183.4464111328125	367.5960998535156	1450.02099609375	783.6375732421875
track_0	9226	1424.796875	657.5723266601562	1424.510009765625	489.7783203125	1417.5692138671875	312.4838562011719	1664.4166259765625	351.78961181640625	1177.002685546875	336.41839599609375	1463.5244140625	778.1749267578125
track_0	9227	1424.7220458984375	656.89990234375	1424.9212646484375	488.51068115234375	1416.0628662109375	359.5291442871094	1633.651611328125	328.5078430175781	1177.439697265625	312.4841003417969	1457.06005859375	777.8635864257812
track_0	9228	1423.8377685546875	657.3381958007812	1425.3409423828125	488.69140625	1416.69970703125	366.6828918457031	1623.828369140625	319.6398620605469	1207.5770263671875	289.0248718261719	1449.94580078125	783.2536010742188
track_0	9229	1423.4580078125	657.4740600585938	1425.03369140625	488.7158203125	1423.7801513671875	359.8258056640625	1632.0640869140625	328.4418640136719	1216.359130859375	296.2674865722656	1456.6077880859375	777.9208984375
track_0	9230	1415.9892578125	656.5780639648438	1431.7652587890625	495.59552001953125	1441.3255615234375	305.3257141113281	1665.596435546875	344.5035705566406	1184.826171875	337.2680969238281	1456.92333984375	777.9005737304688
track_0	9231	1416.0718994140625	655.642333984375	1431.8555908203125	489.3814392089844	1431.9154052734375	367.8934020996094	1688.287109375	345.1621398925781	1175.8355712890625	328.8874816894531	1448.7860107421875	767.9606323242188
track_0	9232	1417.30615234375	656.0282592773438	1432.5704345703125	495.1861572265625	1455.120361328125	312.1620788574219	1696.3970947265625	345.62994384765625			1447.951171875	776.8897094726562
track_0	9233	1423.9263916015625	657.1964111328125	1432.0572509765625	494.78948974609375	1431.619140625	367.86431884765625	1696.752685546875	345.2024230957031	1248.314697265625	327.3928527832031	1457.009765625	783.4750366210938
track_0	9234	1417.168212890625	656.6826782226562	1431.8065185546875	488.0047302246094	1448.1944580078125	313.1158752441406	1689.7841796875	337.81787109375	1248.6666259765625	263.81317138671875	1457.33642578125	777.9923095703125
track_0	9235	1417.1510009765625	656.3746948242188	1432.0616455078125	489.0400695800781	1448.2769775390625	312.464599609375	1688.2259521484375	335.49493408203125	1264.80615234375	311.7805480957031	1457.1220703125	777.6941528320312
track_0	9236	1423.6390380859375	656.026611328125	1433.20068359375	495.1386413574219	1439.193603515625	368.1502685546875	1689.66455078125	335.8890380859375	1240.179443359375	297.26416015625	1457.0496826171875	777.3731689453125	1304.2027587890625	634.94140625
track_0	9237	1416.3275146484375	655.5877685546875	1433.53271484375	494.9008483886719	1480.411376953125	319.9852600097656	1696.5277099609375	336.9320068359375	1248.585205078125	296.64520263671875	1449.7818603515625	777.5731811523438	1304.9803466796875	639.0248413085938
track_0	9238	1415.871826171875	655.2088012695312	1433.6727294921875	494.90484619140625	1490.0323486328125	313.08038330078125	1696.13916015625	336.35797119140625	1249.7471923828125	297.06231689453125	1449.767578125	777.4993896484375
track_0	9239	1415.9822998046875	655.947998046875	1433.28759765625	488.0220642089844	1496.12451171875	319.50714111328125	1695.934814453125	336.1302490234375	1279.5599365234375	241.23593139648438	1456.264404296875	777.8724365234375
track_0	9240	1416.1572265625	655.8285522460938	1433.27783203125	488.7239074707031	1490.13427734375	313.3562316894531	1695.9058837890625	336.1818542480469	1288.3876953125	264.1897888183594	1448.9840087890625	783.3711547851562
track_0	9241	1415.9791259765625	655.5314331054688	1433.1817626953125	488.94915771484375	1495.9212646484375	319.4188232421875	1695.609375	335.8098449707031	1318.7803955078125	225.34796142578125	1448.821533203125	783.410888671875
track_0	9242	1416.41552734375	655.130126953125	1433.460205078125	489.0788269042969	1496.5599365234375	312.4791564941406	1695.76904296875	336.14654541015625	1319.1820068359375	232.6866912841797	1448.5623779296875	783.4913330078125
track_0	9243	1416.1820068359375	649.3912963867188	1433.3892822265625	488.7708740234375	1496.5654296875	305.6824035644531	1696.26904296875	336.7250671386719	1319.7037353515625	232.52777099609375	1448.63720703125	783.47021484375
track_0	9244	1416.0001220703125	649.1357421875	1433.31787109375	488.3358459472656	1496.3302001953125	305.3603210449219	1697.2435302734375	343.9515380859375	1313.421630859375	232.3512725830078	1448.6124267578125	783.4751586914062
track_0	9245	1415.5477294921875	649.1118774414062	1433.2254638671875	488.2920837402344	1489.63330078125	304.61761474609375	1697.5281982421875	344.65045166015625	1313.08642578125	231.7203826904297	1448.370361328125	777.8880004882812
track_0	9246	1415.52001953125	649.1700439453125	1432.9871826171875	488.55401611328125	1471.8294677734375	349.5643310546875	1697.5819091796875	345.61407470703125	1311.747802734375	231.42173767089844	1448.477294921875	777.7880859375
track_0	9247	1415.3172607421875	649.0116577148438	1432.80859375	488.2062683105469	1488.7933349609375	304.82696533203125	1697.8330078125	352.5435485839844	1303.6265869140625	231.77183532714844	1448.6854248046875	777.8667602539062
track_0	9248	1415.3782958984375	649.0176391601562	1432.930419921875	487.9634094238281	1488.703857421875	304.5661315917969	1697.9915771484375	353.12725830078125	1297.128173828125	232.37417602539062	1448.6756591796875	777.8052368164062
track_0	9249	1409.3294677734375	648.9827880859375	1433.1142578125	487.7476806640625	1488.6143798828125	303.826171875	1697.9716796875	353.4991455078125	1296.58349609375	232.32424926757812	1448.6365966796875	777.7669677734375
track_0	9250	1409.3289794921875	648.462890625	1433.240966796875	487.0751647949219	1481.7708740234375	297.9711608886719	1703.5594482421875	359.1820373535156	1295.861328125	232.3649444580078	1448.7171630859375	777.5813598632812	1311.3531494140625	639.4989624023438
track_0	9251	1415.547607421875	648.3336181640625	1432.7822265625	480.9913330078125	1481.32568359375	298.00164794921875	1703.4022216796875	359.5010681152344	1297.1436767578125	231.88682556152344	1449.326171875	777.4093017578125
track_0	9252	1415.392822265625	648.860107421875	1432.561767578125	480.595947265625	1439.978759765625	369.04583740234375	1697.59521484375	353.74847412109375	1303.7935791015625	224.90353393554688	1456.97119140625	777.4735717773438
track_0	9253	1408.9874267578125	649.0107421875	1432.1727294921875	480.3162536621094	1480.5419921875	305.2339172363281	1697.305419921875	353.5934753417969	1304.407470703125	224.82911682128906	1456.88525390625	777.3213500976562
track_0	9254	1409.2198486328125	649.325927734375	1432.10693359375	480.7265930175781	1480.6937255859375	311.9609069824219	1696.266845703125	352.19659423828125	1311.9158935546875	223.70835876464844	1464.1767578125	776.6907348632812
track_0	9255	1408.852294921875	648.642333984375	1432.0440673828125	480.01263427734375	1480.450927734375	313.04083251953125	1688.802734375	344.6236572265625	1305.4512939453125	224.12721252441406	1465.3182373046875	777.0611572265625	1297.0340576171875	639.24072265625
track_0	9256	1415.4449462890625	649.0156860351562	1432.041259765625	480.61395263671875	1480.5960693359375	319.1791687011719	1688.494873046875	344.2892150878906	1311.263427734375	224.12725830078125	1465.2933349609375	777.3596801757812	1304.120849609375	639.5170288085938
track_0	9257	1415.6290283203125	649.0501708984375	1431.82373046875	480.8441467285156	1480.232421875	319.1222839355469	1687.491455078125	343.53778076171875	1312.3961181640625	224.0902557373047	1464.9447021484375	777.234130859375	1297.755615234375	635.4274291992188
track_0	9258	1415.61279296875	648.982177734375	1425.8955078125	480.5372009277344	1479.9173583984375	319.6970520019531	1681.80322265625	338.1458740234375	1313.1318359375	223.953125	1464.832275390625	777.21435546875	1297.61328125	635.2706298828125
track_0	9259	1415.701171875	648.8714599609375	1425.7696533203125	480.45849609375	1473.4725341796875	319.3675231933594	1681.451416015625	338.1440734863281	1312.571044921875	223.87425231933594	1464.5689697265625	777.0686645507812	1297.5009765625	635.2553100585938
track_0	9260	1415.5037841796875	648.9505615234375	1425.6556396484375	480.8861389160156	1473.2366943359375	319.896728515625	1681.07373046875	338.0977783203125	1313.0369873046875	223.77598571777344	1464.5721435546875	777.0242309570312	1297.63427734375	635.4228515625
track_0	9261	1409.2568359375	649.13671875	1431.907470703125	487.3518981933594	1472.9384765625	320.390380859375	1680.9007568359375	338.0628967285156	1313.409423828125	224.05345153808594	1472.2088623046875	776.4276733398438	1296.194580078125	635.3079223632812
track_0	9262	1408.373779296875	648.7203369140625	1431.9505615234375	487.5323181152344	1472.1029052734375	321.38018798828125	1680.5438232421875	337.95452880859375	1321.0509033203125	224.17666625976562	1473.066650390625	775.6594848632812	1296.1885986328125	635.07568359375
track_0	9263	1408.9073486328125	648.8726196289062	1431.8873291015625	487.7496337890625	1472.2840576171875	327.4256591796875	1680.6038818359375	338.04388427734375	1326.693603515625	223.78494262695312	1473.2510986328125	775.455810546875	1296.1156005859375	635.02197265625
track_0	9264	1408.2681884765625	648.480224609375	1431.7388916015625	487.74786376953125	1472.2781982421875	327.40850830078125	1680.3729248046875	338.04766845703125	1321.0787353515625	224.07252502441406	1473.0072021484375	769.6325073242188	1295.858154296875	634.965576171875
track_0	9265	1408.17724609375	648.2866821289062	1431.85546875	487.6275939941406	1471.835693359375	321.4755859375	1680.240966796875	337.88958740234375	1320.797119140625	223.76393127441406	1473.1854248046875	775.3681030273438	1296.3472900390625	635.053955078125
track_0	9266	1408.5257568359375	648.3089599609375	1431.82373046875	488.02911376953125	1465.0596923828125	320.6724853515625	1673.95263671875	337.53167724609375	1320.9501953125	223.73277282714844	1472.41650390625	775.7867431640625	1297.056396484375	635.0592651367188
track_0	9267	1408.748291015625	648.2647094726562	1431.779052734375	488.37762451171875	1464.990478515625	321.2597351074219	1673.1036376953125	336.94921875	1327.115478515625	223.29574584960938	1472.2711181640625	775.97509765625	1297.31103515625	635.2158203125
track_0	9268	1408.8873291015625	648.3358154296875	1431.656982421875	488.6643371582031	1464.609619140625	321.8426818847656	1672.007568359375	336.1109924316406	1328.412841796875	217.2416229248047	1472.2039794921875	776.0900268554688	1296.913330078125	635.0850830078125
track_0	9269	1409.1070556640625	648.4691772460938	1431.6788330078125	488.6920471191406	1464.5230712890625	328.1904296875	1671.642822265625	335.86126708984375	1328.766357421875	217.1467742919922	1472.271484375	775.697998046875	1296.5653076171875	635.0903930664062
track_0	9270	1408.754150390625	648.1338500976562	1431.5782470703125	488.6039733886719	1464.103271484375	329.1572570800781	1665.7327880859375	335.8689270019531	1329.178955078125	217.32806396484375	1472.1881103515625	776.1453857421875	1297.14697265625	634.9835205078125
track_0	9271	1408.8360595703125	648.04345703125	1431.60302734375	488.48638916015625	1464.180908203125	328.86578369140625	1665.19677734375	329.9433288574219	1335.1973876953125	223.46347045898438	1472.2669677734375	776.3624267578125	1304.442626953125	638.9431762695312
track_0	9272	1409.0372314453125	648.0631103515625	1431.644287109375	488.5463562011719	1464.195556640625	328.5312194824219	1664.2171630859375	329.34307861328125	1335.774169921875	223.72662353515625	1465.83740234375	775.9566040039062	1274.190185546875	641.1734619140625
track_0	9273	1408.94873046875	647.9573974609375	1431.5472412109375	488.6570739746094	1464.1373291015625	328.59466552734375	1663.814697265625	329.35205078125	1329.190185546875	223.79168701171875	1472.2830810546875	776.2393188476562	1266.0784912109375	642.7840576171875
track_0	9274	1409.358154296875	648.1039428710938	1431.5587158203125	488.53009033203125	1464.0311279296875	328.63385009765625	1664.0318603515625	329.6552734375	1328.4007568359375	223.73681640625	1472.369384765625	776.2399291992188
track_0	9275	1408.8707275390625	648.3631591796875	1431.5205078125	488.633544921875	1463.9774169921875	328.6197509765625	1657.8848876953125	329.6880187988281	1328.1954345703125	223.8895721435547	1472.409912109375	776.0961303710938	1288.42041015625	671.5656127929688
track_0	9276	1415.397705078125	648.1216430664062	1431.6181640625	488.6026916503906	1463.8739013671875	328.6935119628906	1658.0234375	329.7367248535156	1327.7777099609375	223.8404541015625	1472.605224609375	775.9570922851562
track_0	9277	1431.9012451171875	648.7804565429688	1432.6263427734375	487.710693359375	1456.8245849609375	321.7417907714844	1648.4652099609375	328.6690979003906	1327.7667236328125	240.06289672851562	1527.4093017578125	768.4345092773438	1368.8909912109375	767.430908203125
track_0	9278	1449.3084716796875	689.1646118164062	1440.3251953125	495.3827209472656	1456.2080078125	328.12982177734375	1632.6866455078125	296.019775390625	1368.2276611328125	385.277099609375	1528.4239501953125	712.9058227539062	1391.9710693359375	776.31298828125
track_0	9279	1449.489990234375	696.8367919921875	1441.5509033203125	513.8865966796875	1448.48681640625	337.88629150390625	1648.0208740234375	311.8971862792969	1369.10205078125	376.4062805175781	1504.25341796875	817.4600830078125	1367.6923828125	816.4437255859375
track_0	9280	1455.8365478515625	689.3969116210938	1441.4949951171875	512.8201904296875	1447.86962890625	336.0091247558594	1649.1319580078125	311.72308349609375	1369.038818359375	369.8865661621094	1505.1126708984375	825.5010375976562	1367.62109375	809.4833984375
track_0	9281	1455.30517578125	689.5189819335938	1441.46435546875	513.2291259765625	1448.0733642578125	335.92974853515625	1655.42724609375	312.77874755859375	1368.148193359375	369.4236755371094	1505.370361328125	832.060302734375	1367.0966796875	809.3684692382812
track_0	9282	1449.604248046875	696.0814819335938	1441.404541015625	513.4335327148438	1447.7232666015625	336.0105285644531	1655.5406494140625	312.8597717285156	1368.145263671875	369.34124755859375	1505.4404296875	832.4418334960938	1360.98583984375	809.0187377929688
track_0	9283	1455.4149169921875	689.2906494140625	1441.2989501953125	513.0213623046875	1447.2998046875	336.2927551269531	1655.5491943359375	312.8530578613281	1361.3624267578125	376.0172424316406	1505.763671875	832.025634765625	1361.1173095703125	808.7439575195312
track_0	9284	1455.29931640625	695.9614868164062	1441.3741455078125	513.6563110351562	1446.8731689453125	336.8523864746094	1649.4969482421875	313.13128662109375	1361.3626708984375	376.2190856933594	1511.7618408203125	832.0828857421875	1360.962158203125	808.9075317382812
track_0	9285	1455.60546875	696.7586669921875	1441.3193359375	519.670654296875	1446.7469482421875	343.9753723144531	1649.059814453125	313.3136291503906	1368.0560302734375	369.6461181640625	1529.4549560546875	816.3560791015625	1368.9853515625	823.3173217773438
track_0	9286	1455.5452880859375	695.870361328125	1441.1995849609375	519.4400024414062	1440.535888671875	338.18682861328125	1648.970703125	313.441650390625	1368.19921875	376.23687744140625	1530.1055908203125	824.7279663085938	1369.234130859375	817.4080200195312
track_0	9287	1455.54541015625	695.8804321289062	1441.1939697265625	519.4092407226562	1440.532470703125	338.19512939453125	1648.9615478515625	313.443603515625	1368.0986328125	376.1615295410156	1530.1083984375	824.7373657226562	1369.245849609375	817.3991088867188
track_0	9288	1455.7950439453125	695.9183959960938	1441.18408203125	519.40234375	1440.4866943359375	337.6863708496094	1648.685302734375	313.383544921875	1368.164794921875	369.7093200683594	1530.121826171875	824.8008422851562	1369.0428466796875	817.0276489257812
track_0	9289	1455.8282470703125	695.9944458007812	1441.1195068359375	519.4619750976562	1440.2716064453125	337.506591796875	1647.863037109375	313.2842102050781	1368.2301025390625	369.5070495605469	1535.619873046875	824.6947631835938	1368.72900390625	817.220947265625
track_0	9290	1455.78759765625	689.7302856445312	1441.074462890625	513.70556640625	1440.1622314453125	337.7297058105469	1647.6123046875	313.2074279785156	1368.2523193359375	369.6824951171875	1535.6416015625	824.415771484375	1368.496337890625	817.1411743164062
track_0	9291	1455.67919921875	696.3609008789062	1441.01025390625	513.8457641601562	1439.980224609375	338.1899719238281	1641.18603515625	313.0907287597656	1368.2999267578125	369.6628112792969	1537.384033203125	809.2315063476562	1368.208740234375	817.1665649414062
track_0	9292	1455.8486328125	696.8772583007812	1440.7569580078125	513.507568359375	1439.418701171875	338.1094665527344	1640.55078125	312.62030029296875	1355.01171875	376.01806640625	1545.2615966796875	816.0145874023438	1367.970947265625	816.9075927734375
track_0	9293	1455.843994140625	696.6626586914062	1440.68994140625	513.4506225585938	1439.0673828125	337.9124755859375	1640.2298583984375	312.6805114746094	1354.4373779296875	376.10626220703125	1545.5926513671875	809.9194946289062	1368.06201171875	816.799560546875
track_0	9294	1455.827880859375	696.53564453125	1440.641357421875	513.282470703125	1432.678466796875	337.6413269042969	1639.7252197265625	312.78204345703125	1354.1697998046875	376.13433837890625	1545.767822265625	809.8363037109375	1368.069091796875	816.658447265625
track_0	9295	1455.4766845703125	696.3690795898438	1440.5643310546875	512.9595336914062	1432.4893798828125	330.1849670410156	1633.3172607421875	312.7017517089844	1354.789306640625	375.968505859375	1545.5877685546875	809.6201171875	1367.92822265625	808.7205200195312
track_0	9296	1455.306884765625	696.4188232421875	1440.39990234375	512.8770751953125	1432.526123046875	329.6991271972656	1632.6717529296875	312.6958923339844	1354.5133056640625	376.1595153808594	1546.145751953125	808.838134765625	1360.439208984375	800.0911865234375
track_0	9297	1448.900634765625	696.2601318359375	1440.3875732421875	512.382080078125	1432.724853515625	329.7477722167969	1631.9407958984375	312.43792724609375	1353.6993408203125	376.3492736816406	1545.20654296875	808.2525024414062	1360.6004638671875	793.2114868164062
track_0	9298	1447.8472900390625	696.7694091796875	1440.155029296875	512.4764404296875	1432.94677734375	329.804931640625	1625.5113525390625	312.238525390625	1353.6688232421875	376.4657897949219	1535.8616943359375	800.42138671875	1368.703857421875	786.0380859375
track_0	9299	1448.8216552734375	689.1863403320312	1440.25927734375	512.125	1432.8021240234375	329.9036865234375	1625.1241455078125	312.0165710449219	1353.73046875	376.62713623046875	1527.8734130859375	799.6581420898438	1392.454345703125	793.388671875
track_0	9300	1449.58642578125	688.00537109375	1440.2451171875	511.2271423339844	1432.44384765625	330.15972900390625	1624.635498046875	311.56671142578125	1353.6669921875	376.66876220703125	1522.033447265625	792.907470703125	1391.7635498046875	807.5665893554688
track_0	9301	1449.0325927734375	688.7083740234375	1440.3370361328125	511.256591796875	1432.5860595703125	330.1908874511719	1624.67919921875	311.45953369140625	1353.7559814453125	376.9490051269531	1520.7720947265625	799.7897338867188	1383.26708984375	808.3324584960938
track_0	9302	1448.9222412109375	688.0081787109375	1440.2103271484375	511.3121643066406	1432.5828857421875	329.9278564453125	1624.9400634765625	311.72454833984375	1354.0113525390625	376.52044677734375	1521.7740478515625	799.5835571289062	1383.74609375	808.406005859375
track_0	9303	1449.4306640625	681.3190307617188	1440.3192138671875	505.67950439453125	1432.37939453125	329.8608093261719	1624.9180908203125	311.78704833984375	1354.174560546875	376.7069396972656	1530.0172119140625	800.2617797851562	1392.067138671875	799.8944702148438
track_0	9304	1455.6343994140625	688.3037109375	1440.4412841796875	505.7330322265625	1432.193115234375	329.84613037109375	1624.9544677734375	311.6431884765625	1354.3212890625	376.589599609375	1544.129638671875	785.7880249023438	1399.720947265625	800.4098510742188
track_0	9305	1456.514892578125	688.052978515625	1440.4434814453125	505.56103515625	1432.146728515625	329.9251708984375	1624.976318359375	311.5545959472656	1354.3282470703125	376.71697998046875	1553.806640625	785.9642333984375	1399.7606201171875	800.4622802734375
track_0	9306	1456.3426513671875	688.7100219726562	1440.4527587890625	505.7544250488281	1431.958251953125	335.91253662109375	1625.055908203125	311.6869812011719	1354.199951171875	376.56573486328125	1560.9603271484375	792.1629638671875	1392.23388671875	800.7876586914062
track_0	9307	1456.489013671875	688.7201538085938	1440.474365234375	505.7057189941406	1432.0631103515625	336.3262023925781	1625.0008544921875	311.49871826171875	1353.912109375	376.6585388183594	1561.0103759765625	792.27001953125	1384.501708984375	801.2257080078125
track_0	9308	1456.5401611328125	688.3922729492188	1440.497314453125	505.6282653808594	1432.1961669921875	336.3987121582031	1624.9202880859375	311.46002197265625	1353.982666015625	376.6788330078125	1560.3702392578125	785.2455444335938	1376.343017578125	807.8707275390625
track_0	9309	1456.136474609375	688.3118286132812	1440.45751953125	505.4991149902344	1432.497314453125	329.8790588378906	1624.8370361328125	305.526611328125	1354.082763671875	376.6730651855469	1552.9462890625	745.5458984375	1375.885498046875	807.9461669921875
track_0	9310	1449.6544189453125	688.5809326171875	1440.4232177734375	505.5350646972656	1432.6607666015625	329.4936828613281	1624.7635498046875	305.2388610839844	1353.928955078125	376.64019775390625	1537.569091796875	777.4585571289062	1375.569580078125	807.7288208007812
track_0	9311	1449.3809814453125	688.4330444335938	1440.226806640625	505.1298522949219	1432.3477783203125	329.7038269042969	1624.7330322265625	305.2579345703125	1354.018310546875	376.5208740234375			1375.349609375	807.6028442382812
track_0	9312	1449.6103515625	688.19140625	1440.1756591796875	504.6251220703125	1432.174072265625	329.7310485839844	1624.7406005859375	305.186767578125	1354.2099609375	376.5984191894531			1375.5889892578125	800.1858520507812
track_0	9313	1449.7022705078125	688.861083984375	1440.1566162109375	505.1195373535156	1431.6715087890625	330.0685729980469	1624.658935546875	305.1311340332031	1354.4189453125	376.5748596191406	1495.65673828125	792.6732788085938	1375.8529052734375	792.8246459960938
track_0	9314	1449.518310546875	688.7451782226562	1440.0574951171875	505.0314636230469	1431.428466796875	336.1662902832031	1624.562255859375	305.1399230957031	1354.4503173828125	376.76275634765625	1521.8131103515625	783.3536376953125	1375.702392578125	792.76318359375
track_0	9315	1449.4610595703125	689.2670288085938	1440.0823974609375	505.15411376953125	1431.0867919921875	336.1048583984375	1624.3427734375	305.0304260253906	1354.6697998046875	376.8689880371094	1514.2747802734375	794.0729370117188	1368.4620361328125	793.06005859375
track_0	9316	1449.162841796875	689.3406372070312	1440.025390625	505.18115234375	1409.72705078125	375.532470703125	1624.1944580078125	304.8600158691406	1354.7452392578125	376.62921142578125	1521.2044677734375	793.6471557617188	1367.9866943359375	792.9360961914062
track_0	9317	1449.4471435546875	688.3988037109375	1439.904296875	504.8758544921875	1409.3934326171875	375.7557678222656	1624.428466796875	305.13323974609375	1355.078125	376.7027282714844	1544.146240234375	785.3014526367188	1368.346923828125	791.883544921875
track_0	9318	1449.522705078125	688.1980590820312	1433.8321533203125	504.831787109375	1408.7171630859375	383.9386291503906	1624.5498046875	305.2371826171875	1355.388671875	376.5389099121094	1552.6246337890625	792.5531005859375	1375.2802734375	785.1951904296875
track_0	9319	1449.6893310546875	688.1201171875	1439.8521728515625	504.9328308105469	1423.498046875	328.83917236328125	1624.59130859375	305.5195617675781	1304.57080078125	272.4286193847656	1552.600341796875	792.3572387695312	1375.0616455078125	784.8741455078125
track_0	9320	1449.4066162109375	688.1380004882812	1439.862060546875	504.9370422363281	1416.4927978515625	327.9276123046875	1624.646240234375	305.63409423828125	1375.4615478515625	369.22698974609375	1552.6859130859375	792.383056640625	1368.34375	784.8630981445312
track_0	9321	1447.468994140625	681.3950805664062	1440.0562744140625	504.4456787109375	1408.9764404296875	375.86669921875	1632.0208740234375	313.4685974121094	1375.53759765625	368.259033203125	1537.0482177734375	784.4627075195312	1359.2529296875	775.5848388671875
track_0	9322	1424.7935791015625	688.209228515625	1439.76318359375	504.3789367675781	1414.6365966796875	375.59259033203125	1649.407958984375	328.80474853515625	1343.728759765625	265.063720703125	1496.3018798828125	792.9228515625	1304.104736328125	704.27001953125
track_0	9323	1417.3319091796875	687.7364501953125	1433.2763671875	504.4761962890625	1415.463623046875	368.89129638671875	1657.560546875	336.266357421875	1351.210693359375	248.4355010986328	1489.677734375	801.3124389648438	1305.035888671875	712.1693115234375
track_0	9324	1416.9071044921875	681.3518676757812	1432.9324951171875	503.99481201171875	1415.168701171875	368.5455627441406	1663.2525634765625	336.574462890625	1350.8209228515625	241.73277282714844	1490.0521240234375	800.5864868164062	1272.952880859375	712.1425170898438
track_0	9325	1416.5732421875	681.38818359375	1432.5660400390625	503.7149963378906	1414.84326171875	368.02093505859375	1663.2666015625	336.92059326171875	1350.5511474609375	241.0095672607422	1482.305419921875	801.1058349609375	1265.446533203125	704.4804077148438
track_0	9326	1416.600341796875	681.1639404296875	1432.51708984375	503.7579040527344	1415.0963134765625	368.1965026855469	1663.46044921875	337.3731994628906	1350.467529296875	240.9208221435547	1488.2056884765625	800.8550415039062	1265.298095703125	704.5139770507812
track_0	9327	1431.783447265625	673.1746826171875	1432.714111328125	497.3173828125	1415.3927001953125	367.6795654296875	1663.9552001953125	343.7718505859375	1351.7059326171875	248.83056640625	1497.230224609375	783.9721069335938
track_0	9328	1408.3121337890625	656.3031005859375	1432.9300537109375	497.3475036621094	1441.091552734375	359.8717346191406	1688.2235107421875	384.4275207519531	1399.3544921875	264.3333740234375	1520.34375	776.0648193359375	1264.5738525390625	638.4375
track_0	9329	1360.0697021484375	647.8671264648438	1431.737548828125	495.7757568359375	1488.375732421875	328.8705139160156	1704.2691650390625	399.64422607421875	1417.060791015625	232.90243530273438	1345.505615234375	776.0982666015625	1226.0673828125	617.8228149414062
track_0	9330	1360.0947265625	641.0171508789062	1431.8140869140625	488.6104736328125	1495.988037109375	335.6514892578125	1704.8729248046875	401.1724853515625	1424.84619140625	224.07666015625	1343.3441162109375	704.4923706054688	1241.41455078125	632.8037109375
track_0	9331	1360.063232421875	640.9756469726562	1431.891357421875	488.4738464355469	1488.7347412109375	328.5353698730469	1704.114013671875	400.25732421875	1424.2734375	216.95529174804688			1232.189208984375	639.190673828125
track_0	9332	1360.422607421875	640.6395263671875	1431.9605712890625	487.8625793457031	1495.713134765625	335.9366760253906	1697.8148193359375	399.6066589355469	1425.0797119140625	223.5084228515625			1240.056884765625	638.6306762695312
track_0	9333	1344.685546875	609.3927001953125	1447.458740234375	473.4100036621094	1513.2064208984375	352.9015197753906	1704.4505615234375	415.57501220703125	1456.1163330078125	233.10888671875	1359.41650390625	657.9778442382812	1263.462158203125	639.7777709960938
track_0	9334	1329.2078857421875	591.5319213867188	1449.2760009765625	464.19354248046875	1528.2647705078125	327.62237548828125	1719.99560546875	424.2995910644531	1497.4742431640625	192.5479736328125			1216.720458984375	496.90643310546875
track_0	9335	1329.270263671875	592.2579956054688	1448.2579345703125	464.36138916015625	1521.1209716796875	327.59197998046875	1719.7069091796875	423.9658203125	1504.105224609375	185.73980712890625	1263.6636962890625	697.7897338867188	1209.072265625	505.9939270019531
track_0	9336	1329.3912353515625	592.0221557617188	1448.3966064453125	464.1719970703125	1521.113037109375	327.9676208496094	1719.7738037109375	424.0025634765625	1504.42431640625	185.65879821777344	1263.2862548828125	696.5077514648438	1208.9752197265625	505.9903259277344
track_0	9337	1335.686279296875	585.3270874023438	1448.4259033203125	463.8789367675781	1528.7109375	328.9022216796875	1719.7457275390625	425.2078552246094	1505.1781005859375	192.48431396484375	1335.9493408203125	648.7557373046875	1215.882568359375	505.6565246582031
track_0	9338	1328.33154296875	583.9437255859375	1448.7010498046875	463.7657775878906	1537.77685546875	328.2724609375	1720.9610595703125	440.9304504394531	1527.9818115234375	192.35585021972656	1255.7705078125	680.9981689453125	1216.5418701171875	496.37811279296875
track_0	9339	1328.2498779296875	584.0668334960938	1448.697021484375	464.16094970703125	1537.909912109375	328.9326477050781	1720.853759765625	441.0121154785156	1536.12060546875	191.70530700683594	1249.17724609375	687.39111328125	1216.2530517578125	496.9579162597656
track_0	9340	1328.1419677734375	584.587158203125	1448.571533203125	464.4773254394531	1537.205322265625	329.3531799316406	1720.3114013671875	439.6649475097656	1535.989013671875	192.10740661621094	1248.8299560546875	695.446533203125	1215.4903564453125	503.5994873046875
track_0	9341	1327.282470703125	583.6394653320312	1448.7628173828125	464.59625244140625	1544.5289306640625	336.375732421875	1720.18798828125	447.8348388671875	1537.272705078125	199.969482421875	1328.2554931640625	680.9617309570312	1185.65087890625	535.4078979492188
track_0	9342	1313.4212646484375	568.9822998046875	1448.0811767578125	464.1961364746094	1553.4610595703125	345.0689392089844	1721.096923828125	464.465576171875	1561.2135009765625	216.2140655517578	1318.6187744140625	657.245361328125	1224.857666015625	472.40374755859375
track_0	9343	1312.13134765625	575.7080688476562	1447.4036865234375	465.2135009765625	1560.2310791015625	352.20013427734375	1720.34521484375	471.2877502441406	1576.9659423828125	224.69747924804688	1318.5792236328125	656.8629150390625	1217.117431640625	623.2846069335938
track_0	9344	1304.839599609375	575.9403686523438	1440.5750732421875	465.89373779296875	1560.1297607421875	353.2555236816406	1719.655029296875	465.1299133300781	1591.7591552734375	233.47531127929688	1311.3580322265625	649.71923828125	1216.032470703125	632.3294067382812
track_0	9345	1304.2008056640625	576.2858276367188	1433.513427734375	472.5152893066406	1560.258544921875	359.62359619140625	1713.058837890625	464.3720397949219	1593.6370849609375	248.466552734375	1304.8009033203125	656.6033325195312	1208.3018798828125	632.6515502929688
track_0	9346	1304.9046630859375	576.033935546875	1439.6195068359375	473.3120422363281	1561.1568603515625	367.3235168457031	1712.5123291015625	472.1344909667969	1600.684814453125	264.63031005859375	1319.28662109375	679.8765258789062	1176.852294921875	535.0240478515625
track_0	9347	1297.11865234375	568.8436889648438	1439.718994140625	480.1282043457031	1575.926513671875	376.3971252441406	1712.6854248046875	480.268310546875	1617.114013671875	287.6726379394531	1296.997314453125	656.6131591796875	1232.874755859375	441.23583984375
track_0	9348	1296.120849609375	561.1473999023438	1433.1641845703125	480.36383056640625	1575.9443359375	383.3105163574219	1712.35107421875	481.477294921875	1631.7703857421875	296.2469787597656	1295.39599609375	648.973388671875	1144.9769287109375	522.4179077148438
track_0	9349	1295.5950927734375	560.809814453125	1433.0709228515625	480.5331115722656	1575.7127685546875	383.7788391113281	1712.1519775390625	481.4246826171875	1631.9195556640625	297.26385498046875	1273.7347412109375	648.1552124023438	1152.4595947265625	520.3827514648438
track_0	9350	1289.468994140625	560.5660400390625	1432.75	480.7835388183594	1575.93994140625	384.6312255859375	1711.792236328125	487.2665710449219	1632.2479248046875	304.0531921386719	1274.1060791015625	648.4441528320312	1152.498779296875	521.13330078125
track_0	9351	1287.9449462890625	560.1334838867188	1432.173095703125	487.7858581542969	1576.8035888671875	384.3741149902344	1705.80419921875	488.8194580078125	1632.941650390625	311.6601257324219	1273.52392578125	648.548095703125	1144.866943359375	521.3121337890625
track_0	9352	1287.315185546875	553.2017211914062	1431.4075927734375	487.69189453125	1576.600341796875	384.819580078125	1705.4375	489.1307678222656	1632.75244140625	312.3176574707031	1273.310546875	648.9095458984375	1144.8538818359375	521.1046142578125
track_0	9353	1281.34375	559.9144897460938	1425.2392578125	487.7796630859375	1576.7030029296875	385.22021484375	1705.1011962890625	489.4953918457031	1632.7237548828125	312.6564636230469	1273.2884521484375	649.1910400390625	1144.71728515625	521.5555419921875
track_0	9354	1281.4295654296875	560.8612060546875	1424.2977294921875	488.94140625	1576.7042236328125	392.7880859375	1703.7620849609375	503.78900146484375	1632.30029296875	320.74908447265625	1281.1561279296875	655.2097778320312	1175.697265625	513.6702880859375
track_0	9355	1280.47900390625	560.056884765625	1423.9146728515625	496.1640930175781	1576.5706787109375	407.7469482421875	1697.047119140625	519.5344848632812	1640.075439453125	336.2904968261719	1273.69189453125	648.8080444335938	1201.2864990234375	441.1095886230469
track_0	9356	1280.2822265625	559.9784545898438	1423.8055419921875	496.4273681640625	1576.43408203125	408.2422790527344	1696.81640625	519.5552978515625	1640.200927734375	336.6746520996094	1273.7237548828125	648.8369140625	1199.8521728515625	441.30499267578125
track_0	9357	1280.2637939453125	560.2757568359375	1423.6446533203125	496.48828125	1576.260986328125	408.596923828125	1696.953369140625	513.0238037109375	1639.9056396484375	336.5162048339844	1273.9329833984375	648.734130859375	1193.231689453125	447.6945495605469
track_0	9358	1280.364501953125	560.4127807617188	1423.377685546875	496.6256103515625	1569.681640625	409.0169982910156	1696.832763671875	512.468994140625	1639.768310546875	336.68951416015625	1280.7801513671875	655.287841796875	1193.56689453125	447.9913635253906
track_0	9359	1280.2877197265625	560.5035400390625	1423.2606201171875	497.0848388671875	1576.2454833984375	415.10748291015625	1696.506103515625	513.1718139648438	1639.71142578125	337.763671875	1273.765625	649.0526123046875	1192.460205078125	446.7263488769531
track_0	9360	1280.085205078125	560.6029663085938	1423.058349609375	497.3067626953125	1576.351806640625	415.31829833984375	1696.160888671875	512.6447143554688	1639.6845703125	343.90582275390625	1280.52734375	655.2162475585938	1193.0020751953125	446.9526062011719
track_0	9361	1279.9298095703125	560.74951171875	1416.8631591796875	497.4700012207031	1576.42431640625	409.3573913574219	1695.8404541015625	512.190185546875	1639.4561767578125	344.41888427734375	1280.427978515625	655.2230224609375	1192.65478515625	447.7060852050781
track_0	9362	1273.5364990234375	560.6591186523438	1416.0980224609375	497.8200378417969	1575.814453125	415.9930114746094	1689.1422119140625	511.4554748535156	1633.115234375	345.51495361328125	1280.4229736328125	655.1884765625	1192.3837890625	447.902587890625
track_0	9363	1273.0709228515625	560.2543334960938	1415.146484375	503.93536376953125	1575.8173828125	417.09185791015625	1688.0059814453125	505.3672180175781	1633.5970458984375	352.9532775878906	1280.4266357421875	655.05224609375	1192.6385498046875	448.0291442871094
track_0	9364	1273.1712646484375	560.4237060546875	1414.950927734375	503.92608642578125	1575.7608642578125	417.1612854003906	1687.6915283203125	503.6495666503906	1633.44775390625	353.322265625	1280.60107421875	655.2713012695312	1185.1627197265625	448.4218444824219
track_0	9365	1273.0916748046875	560.56396484375	1414.963623046875	503.86090087890625	1575.690673828125	417.56048583984375	1681.620849609375	503.6371765136719	1633.42041015625	359.51666259765625	1280.4857177734375	655.2977294921875	1184.75146484375	448.4228820800781
track_0	9366	1272.322998046875	560.6967163085938	1409.071533203125	504.14947509765625	1575.9232177734375	424.5483703613281	1680.6732177734375	504.679931640625	1633.3994140625	361.3821716308594	1273.37548828125	649.3311157226562	1184.4791259765625	441.0688781738281
track_0	9367	1265.7940673828125	560.56298828125	1408.6318359375	504.6650085449219	1575.6776123046875	424.970458984375	1680.2169189453125	504.0870056152344	1633.5556640625	367.9296569824219	1273.2818603515625	648.9625244140625	1184.1142578125	447.2225341796875
track_0	9368	1271.9227294921875	560.955322265625	1408.0596923828125	504.5831298828125	1569.176025390625	425.37933349609375	1673.791748046875	503.2681884765625	1633.2816162109375	368.1820068359375	1273.5216064453125	648.9900512695312	1176.8262939453125	448.2069091796875
track_0	9369	1272.168701171875	560.2490844726562	1407.89013671875	504.40435791015625	1575.8955078125	425.03131103515625	1673.675048828125	504.00390625	1633.102783203125	368.9573974609375	1274.06787109375	648.6799926757812	1192.1729736328125	440.953857421875
track_0	9370	1271.802734375	553.2987060546875	1408.7540283203125	504.36907958984375	1576.1151123046875	425.5099792480469	1673.0008544921875	505.3110046386719	1633.829345703125	376.09466552734375	1184.8853759765625	616.5029907226562	1184.9571533203125	433.5755920410156
track_0	9371	1271.826904296875	553.190673828125	1408.701904296875	504.4941711425781	1576.227294921875	432.2696533203125	1673.076416015625	505.2933654785156	1640.03271484375	376.3636169433594	1191.8358154296875	608.9795532226562	1184.8507080078125	433.560791015625
track_0	9372	1265.2542724609375	552.5353393554688	1408.7366943359375	504.326416015625	1576.1917724609375	432.38836669921875	1673.0240478515625	505.29010009765625	1633.9190673828125	376.61187744140625	1184.38525390625	616.5816040039062	1184.91552734375	433.6688537597656
track_0	9373	1264.82275390625	552.49658203125	1408.1324462890625	504.2891540527344	1576.2144775390625	432.4803161621094	1672.6363525390625	505.7273864746094	1633.7708740234375	376.9796142578125	1184.106689453125	616.5175170898438	1185.6632080078125	433.3338928222656
track_0	9374	1264.8155517578125	552.6329345703125	1408.446044921875	505.2449035644531	1576.9508056640625	433.3111877441406	1672.111572265625	511.7084655761719	1633.91845703125	383.8582458496094	1177.047607421875	624.0156860351562	1176.9923095703125	432.66436767578125
track_0	9375	1264.8865966796875	552.9586181640625	1407.9698486328125	505.11138916015625	1576.9931640625	433.3349914550781	1671.9130859375	511.684326171875	1633.8675537109375	384.0453796386719	1177.2509765625	623.9083862304688	1183.8843994140625	431.9743957519531
track_0	9376	1264.97509765625	553.0791625976562	1407.8472900390625	505.1151123046875	1577.0726318359375	433.33184814453125	1671.7744140625	511.563232421875	1633.7857666015625	384.20025634765625	1177.248291015625	623.9505615234375	1184.552001953125	431.88372802734375
track_0	9377	1265.1702880859375	559.3844604492188	1407.887939453125	505.0403137207031	1577.068115234375	433.5101623535156	1666.00927734375	511.7041320800781	1633.7530517578125	384.3863525390625	1177.4609375	623.9918823242188	1184.373779296875	432.1203308105469
track_0	9378	1265.433349609375	559.7066040039062	1407.7591552734375	505.0761413574219	1577.4403076171875	439.6434020996094	1665.9320068359375	512.6495361328125	1634.00244140625	384.82379150390625	1183.8431396484375	616.4949340820312	1199.078369140625	430.6886291503906
track_0	9379	1272.004638671875	559.967529296875	1407.5911865234375	505.099609375	1577.799072265625	439.49395751953125	1665.650146484375	519.3822021484375	1640.1048583984375	392.002685546875	1274.5211181640625	648.1528930664062	1199.69091796875	425.11981201171875
track_0	9380	1271.9273681640625	559.85498046875	1407.9144287109375	505.3460998535156	1584.4674072265625	440.556396484375	1665.739501953125	519.6549682617188	1640.3255615234375	392.3314514160156	1274.277099609375	648.2391967773438	1200.0120849609375	424.9994812011719
track_0	9381	1271.9005126953125	559.675048828125	1408.2037353515625	505.3368225097656	1585.2279052734375	440.97509765625	1671.6358642578125	519.3602905273438	1640.604736328125	392.5690612792969	1274.3131103515625	648.10302734375	1193.8272705078125	430.96551513671875
track_0	9382	1265.6427001953125	552.746337890625	1408.032470703125	505.53814697265625	1585.497802734375	447.4703674316406	1665.6319580078125	520.2166137695312	1640.6943359375	393.5628967285156	1177.879150390625	617.0049438476562	1200.3192138671875	424.3682861328125
track_0	9383	1265.55908203125	552.6756591796875	1407.9197998046875	511.48187255859375	1592.32666015625	448.70263671875	1665.279541015625	521.712158203125	1640.9820556640625	400.6098327636719	1177.7760009765625	616.9265747070312	1200.0865478515625	424.04595947265625
track_0	9384	1265.6544189453125	552.6497192382812	1408.0184326171875	511.4490661621094	1592.3919677734375	449.0176086425781	1665.25634765625	521.575927734375	1640.9935302734375	400.8183898925781	1178.0037841796875	617.0095825195312	1199.9747314453125	424.3482666015625
track_0	9385	1265.6148681640625	552.3846435546875	1407.9212646484375	505.576904296875	1592.4857177734375	449.2109375	1665.057861328125	521.5693359375	1641.029541015625	401.0467224121094	1178.0521240234375	616.6517333984375	1200.095947265625	424.4862060546875
track_0	9386	1271.998779296875	552.0005493164062	1407.9190673828125	505.49114990234375	1592.4637451171875	455.4247131347656	1664.2921142578125	527.5753784179688	1640.7987060546875	408.0688781738281	1184.409423828125	609.0210571289062	1201.374755859375	430.07135009765625
track_0	9387	1264.6612548828125	544.6988525390625	1408.2216796875	505.4318542480469	1592.409912109375	455.6219787597656	1664.1915283203125	521.29833984375	1640.9752197265625	408.6229553222656	1176.1533203125	623.35107421875	1209.5020751953125	415.5166931152344
track_0	9388	1264.5296630859375	544.53955078125	1408.26611328125	505.2432861328125	1592.3826904296875	455.4925231933594	1664.1209716796875	520.4243774414062	1640.9801025390625	408.4281921386719	1176.622802734375	616.5000610351562	1208.9150390625	415.48681640625
track_0	9389	1264.3719482421875	544.2870483398438	1408.350341796875	505.10748291015625	1592.2576904296875	455.56622314453125	1664.0550537109375	520.0032348632812	1640.9237060546875	408.531005859375	1176.6607666015625	616.5847778320312	1208.47900390625	415.5145263671875
track_0	9390	1264.45751953125	544.3491821289062	1408.2098388671875	505.23907470703125	1592.2603759765625	455.67681884765625	1664.095458984375	519.6746215820312	1640.8839111328125	408.5584716796875	1176.533447265625	616.709716796875	1208.3582763671875	415.89453125
track_0	9391	1264.6080322265625	544.3362426757812	1408.6844482421875	504.93212890625	1592.4222412109375	455.4143371582031	1664.16259765625	519.639892578125	1640.9732666015625	408.5315856933594	1176.27197265625	616.73046875	1208.227294921875	415.740478515625
track_0	9392	1264.6290283203125	544.285400390625	1408.2802734375	504.9685363769531	1592.4959716796875	455.5525207519531	1664.142333984375	519.4620971679688	1640.9066162109375	408.565185546875	1176.1162109375	616.7872314453125	1207.897216796875	415.7251281738281
track_0	9393	1264.6566162109375	544.3861694335938	1408.3143310546875	504.8012390136719	1592.4827880859375	455.582763671875	1663.8424072265625	519.2890625	1640.8128662109375	408.53729248046875	1176.473876953125	616.6839599609375	1201.5445556640625	416.3803405761719
track_0	9394	1264.6591796875	544.4148559570312	1408.2607421875	504.92535400390625	1592.396240234375	455.5266418457031	1664.089111328125	513.095947265625	1640.7274169921875	408.5161437988281	1176.9515380859375	616.6017456054688	1201.5672607421875	416.37451171875
track_0	9395	1264.6116943359375	544.4336547851562	1408.106201171875	504.7587890625	1592.3311767578125	455.42425537109375	1663.9315185546875	512.8082275390625	1640.651123046875	408.55560302734375	1177.4835205078125	616.6341552734375	1200.962646484375	416.3309631347656
track_0	9396	1264.6072998046875	544.4056396484375	1408.0240478515625	504.5733642578125	1592.0440673828125	455.6231994628906	1657.865234375	512.8580322265625	1640.5831298828125	408.56488037109375	1177.77685546875	616.5719604492188	1200.6666259765625	416.41546630859375
track_0	9397	1264.6951904296875	544.5961303710938	1408.1593017578125	504.6758728027344	1592.0379638671875	455.7217102050781	1657.921875	512.6073608398438	1640.612548828125	408.5223388671875	1177.6702880859375	616.7020874023438	1200.6669921875	416.40557861328125
track_0	9398	1264.7767333984375	544.7020263671875	1408.0985107421875	504.6406555175781	1591.9669189453125	455.73699951171875	1657.675048828125	512.1060791015625	1640.6273193359375	408.5359191894531	1177.6300048828125	616.6544189453125	1200.747802734375	416.6349792480469
track_0	9399	1265.529052734375	551.9677124023438	1407.9730224609375	504.6734313964844	1591.8719482421875	455.7694091796875	1657.62109375	511.6578369140625	1640.6087646484375	408.408447265625	1177.5284423828125	623.75634765625	1199.8538818359375	423.4679870605469
track_0	9400	1271.93994140625	559.5735473632812	1407.689453125	504.8197326660156	1591.8369140625	455.98883056640625	1657.502197265625	505.1309509277344	1640.433349609375	408.18670654296875	1274.2901611328125	647.9965209960938	1122.1036376953125	526.1817016601562
track_0	9401	1264.225341796875	552.4274291992188	1407.6387939453125	504.3798828125	1591.6561279296875	449.90869140625	1657.301025390625	503.63043212890625	1640.028564453125	401.6077880859375	1183.5390625	663.8812866210938	1161.4859619140625	433.6838684082031
track_0	9402	1264.370849609375	552.6332397460938	1407.6807861328125	504.260986328125	1591.5850830078125	449.50286865234375	1657.05029296875	503.17333984375	1639.807373046875	401.19305419921875	1183.162353515625	664.485595703125	1161.64453125	433.45123291015625
track_0	9403	1264.44482421875	552.5424194335938	1407.6697998046875	504.0404357910156	1585.2003173828125	455.26416015625	1657.0	503.1584777832031	1639.7822265625	401.267333984375	1183.2908935546875	664.2100830078125	1161.669189453125	433.5500183105469
track_0	9404	1264.466552734375	552.6124877929688	1407.459228515625	504.0328674316406	1585.1162109375	455.2622985839844	1657.022705078125	497.63165283203125	1639.681884765625	401.1341857910156	1183.3092041015625	664.2005004882812	1161.4493408203125	433.55230712890625
track_0	9405	1264.588623046875	552.6905517578125	1407.4403076171875	504.02484130859375	1585.1771240234375	455.2607421875	1656.9771728515625	503.1459045410156	1639.6697998046875	401.08941650390625	1183.1968994140625	664.4221801757812	1161.5816650390625	433.31640625
track_0	9406	1264.6236572265625	552.7620849609375	1407.31982421875	504.0594482421875	1585.243896484375	455.2541809082031	1657.031005859375	497.5678405761719	1639.666748046875	401.06658935546875	1183.4464111328125	664.1469116210938	1161.2470703125	433.36346435546875
track_0	9407	1264.29248046875	553.3201293945312	1401.563232421875	504.1258544921875	1591.7196044921875	449.51531982421875	1657.0716552734375	497.30621337890625	1633.64990234375	401.00726318359375	1184.67431640625	663.8082885742188	1161.676025390625	433.66131591796875
track_0	9408	1257.669189453125	559.4095458984375	1401.2099609375	504.3041076660156	1585.3719482421875	449.5102233886719	1657.0150146484375	496.9449462890625	1633.3333740234375	400.6993408203125	1185.2882080078125	664.459228515625	1167.89404296875	439.8646240234375
track_0	9409	1264.107666015625	559.353271484375	1401.5882568359375	504.0562744140625	1585.1688232421875	449.4920959472656	1657.1298828125	496.7919921875	1633.3316650390625	400.6402893066406	1184.5958251953125	665.2152709960938	1174.78076171875	433.2966003417969
track_0	9410	1264.52685546875	559.4924926757812	1401.58203125	503.97430419921875	1585.1890869140625	449.5819091796875	1657.215576171875	496.8193054199219	1633.4000244140625	400.6961975097656	1184.6558837890625	664.7656860351562	1168.0303955078125	439.5938415527344
track_0	9411	1264.3662109375	560.392578125	1401.0887451171875	504.2846374511719	1585.00830078125	449.5225524902344	1656.8446044921875	496.60955810546875	1632.8819580078125	400.64068603515625	1199.6937255859375	663.7945556640625	1176.02392578125	433.88427734375
track_0	9412	1263.8006591796875	560.0888061523438	1400.46240234375	504.295166015625	1584.654296875	449.42578125	1656.53955078125	496.1863098144531	1632.355712890625	400.3507385253906	1200.2708740234375	665.5453491210938	1176.232421875	433.439453125
track_0	9413	1263.523193359375	551.8281860351562	1401.505126953125	497.258544921875	1584.6546630859375	449.3680725097656	1656.51171875	496.01959228515625	1632.7587890625	400.2452392578125	1201.1309814453125	664.185302734375	1185.6192626953125	432.1336975097656
track_0	9414	1263.449951171875	551.4658813476562	1401.3880615234375	496.9493713378906	1584.51220703125	449.2462463378906	1656.3006591796875	495.71826171875	1632.6524658203125	400.196044921875	1201.3310546875	657.4795532226562	1184.8197021484375	431.6138000488281
track_0	9415	1263.93994140625	552.0778198242188	1401.516357421875	496.9264221191406	1584.1754150390625	448.9751892089844	1656.3958740234375	489.5916442871094	1632.6348876953125	400.0639343261719	1215.450439453125	657.3024291992188	1192.2369384765625	431.489990234375
track_0	9416	1265.3482666015625	552.6349487304688	1408.5546875	496.47259521484375	1584.2335205078125	448.5597229003906	1656.6490478515625	488.6493835449219	1632.548828125	399.74530029296875	1223.5423583984375	658.2053833007812	1175.7373046875	518.8230590820312
track_0	9417	1265.3436279296875	545.477783203125	1408.8551025390625	496.67010498046875	1584.223388671875	447.84014892578125	1656.7479248046875	488.221923828125	1632.710205078125	399.4456787109375	1224.1187744140625	664.292236328125	1191.9510498046875	425.3414611816406
track_0	9418	1264.919921875	551.8890380859375	1408.2125244140625	496.97869873046875	1583.9521484375	447.9039611816406	1656.3782958984375	488.43701171875	1632.3314208984375	399.7684631347656	1223.207763671875	664.1914672851562	1191.6103515625	425.29742431640625
track_0	9419	1264.629638671875	552.1318359375	1408.0384521484375	497.0401306152344	1577.8209228515625	448.3006896972656	1656.2110595703125	488.45709228515625	1632.0849609375	399.8410949707031	1216.4293212890625	664.5833129882812	1185.16455078125	431.7254943847656
track_0	9420	1264.2335205078125	552.0760498046875	1407.651611328125	497.0872802734375	1583.7598876953125	448.229736328125	1656.08203125	488.5374755859375	1631.996826171875	400.0018310546875	1215.3809814453125	664.84326171875	1191.390869140625	431.3903503417969
track_0	9421	1264.114990234375	551.9586791992188	1407.7374267578125	496.9766845703125	1577.5909423828125	448.39404296875	1655.9830322265625	488.7362976074219	1631.9698486328125	400.020263671875	1214.8388671875	664.2447509765625	1191.22802734375	431.3161926269531
track_0	9422	1264.0958251953125	552.0206909179688	1407.731201171875	497.0185546875	1577.4071044921875	448.36334228515625	1655.9375	488.7827453613281	1631.796875	400.0475158691406	1208.8206787109375	664.6912231445312	1191.3382568359375	431.32989501953125
track_0	9423	1264.1572265625	552.0875244140625	1407.7686767578125	497.0342712402344	1577.4693603515625	448.263916015625	1655.88671875	488.7061767578125	1631.80029296875	400.0873718261719	1208.54345703125	665.1348876953125	1191.7562255859375	425.42144775390625
track_0	9424	1264.0330810546875	552.0415649414062	1407.671630859375	497.01080322265625	1577.5401611328125	448.249267578125	1655.853271484375	488.6758728027344	1631.7689208984375	400.0455627441406	1208.29638671875	665.406494140625	1191.6898193359375	425.3462829589844
track_0	9425	1263.9990234375	551.9822387695312	1407.880126953125	496.95672607421875	1577.624267578125	448.0589294433594	1655.8125	488.5418395996094	1631.8140869140625	399.9824523925781	1208.15673828125	665.2903442382812	1191.598388671875	425.19171142578125
track_0	9426	1264.034912109375	552.0711669921875	1407.73876953125	496.94720458984375	1577.599853515625	448.1171569824219	1650.000244140625	488.5576477050781	1631.78125	399.8940124511719	1208.165771484375	665.34765625	1184.895263671875	431.43359375
track_0	9427	1263.9935302734375	552.0126953125	1407.806640625	497.0404052734375	1577.634521484375	448.01336669921875	1649.945068359375	488.6216735839844	1631.7777099609375	399.90277099609375	1208.1097412109375	665.2689819335938	1185.001953125	431.539306640625
track_0	9428	1264.0469970703125	552.0589599609375	1407.860107421875	496.9684753417969	1577.5426025390625	448.1577453613281	1650.0150146484375	488.6094665527344	1631.7774658203125	399.9823303222656	1208.1075439453125	665.1190185546875	1185.1185302734375	431.63079833984375
track_0	9429	1263.9957275390625	551.8803100585938	1407.84521484375	496.90972900390625	1577.513916015625	448.2168273925781	1649.9246826171875	488.5634460449219	1631.7271728515625	400.0716247558594	1208.0283203125	665.1221313476562	1185.1058349609375	431.6014404296875
track_0	9430	1263.9495849609375	551.95068359375	1407.843994140625	496.9369201660156	1577.535400390625	448.12615966796875	1649.9110107421875	488.49102783203125	1631.76123046875	400.0644226074219	1207.97314453125	665.1417236328125	1185.11669921875	431.61956787109375
track_0	9431	1263.939208984375	552.0548706054688	1407.72705078125	496.91375732421875	1577.7432861328125	448.17291259765625	1649.84130859375	488.5301208496094	1631.7353515625	400.0303039550781	1207.8587646484375	665.1213989257812	1184.8660888671875	431.6998291015625
track_0	9432	1263.9141845703125	551.8518676757812	1407.6124267578125	496.79296875	1577.8792724609375	448.480712890625	1649.8660888671875	488.47589111328125	1631.7559814453125	400.0481262207031	1207.6873779296875	665.0545654296875	1191.3935546875	431.8115234375
track_0	9433	1263.9501953125	551.7852783203125	1407.8170166015625	496.8583679199219	1577.8436279296875	448.4238586425781	1649.7108154296875	488.52606201171875	1631.742431640625	400.0661315917969	1207.67236328125	665.1183471679688	1191.44140625	431.56219482421875
track_0	9434	1263.95166015625	551.8651123046875	1407.7745361328125	496.8790283203125	1583.8359375	448.1426696777344	1649.7388916015625	488.47625732421875	1631.787841796875	400.0933837890625	1207.69189453125	665.0385131835938	1191.364501953125	431.4826965332031
track_0	9435	1263.8936767578125	551.7891235351562	1407.9100341796875	496.923583984375	1583.9788818359375	448.26910400390625	1649.7435302734375	488.43316650390625	1631.739501953125	400.12811279296875	1207.6029052734375	664.869384765625	1185.058349609375	431.9195861816406
track_0	9436	1263.897216796875	551.831298828125	1407.813720703125	496.93011474609375	1583.9010009765625	448.2906494140625	1649.75390625	488.4778137207031	1631.7694091796875	400.1229553222656	1207.5462646484375	664.9489135742188	1184.625	431.9080810546875
track_0	9437	1263.8739013671875	551.75146484375	1407.843505859375	496.9024658203125	1583.895263671875	448.23492431640625	1649.6036376953125	488.2774963378906	1631.8232421875	400.1420593261719	1207.4776611328125	664.9676513671875	1184.788330078125	432.2883605957031
track_0	9438	1263.93994140625	551.9319458007812	1407.7203369140625	496.92266845703125	1583.9444580078125	448.17364501953125	1649.642822265625	488.33807373046875	1631.872802734375	400.18701171875	1207.443603515625	665.0523071289062	1184.8197021484375	432.3738708496094
track_0	9439	1263.8411865234375	551.7598266601562	1407.7296142578125	497.0097351074219	1583.9315185546875	448.1197204589844	1649.6666259765625	488.2970886230469	1631.8118896484375	400.1834411621094	1207.36962890625	665.1292724609375	1184.6651611328125	432.4297790527344
track_0	9440	1263.9268798828125	551.9088745117188	1407.7318115234375	496.9660339355469	1583.926513671875	448.1473083496094	1649.6185302734375	488.2697448730469	1631.8255615234375	400.22576904296875	1201.5390625	664.9498901367188	1184.28173828125	432.3575744628906
track_0	9441	1263.957275390625	551.9699096679688	1407.6883544921875	496.9422607421875	1584.0137939453125	448.067626953125	1649.679931640625	488.3055114746094	1631.891357421875	400.2503967285156	1201.4837646484375	664.9986572265625	1184.340576171875	432.458984375
track_0	9442	1264.0137939453125	552.0196533203125	1407.841552734375	496.89849853515625	1584.0	448.14862060546875	1649.6114501953125	488.3578186035156	1631.873779296875	400.2197570800781	1201.4266357421875	665.060546875	1184.3511962890625	432.3057556152344
track_0	9443	1264.0103759765625	551.8128051757812	1408.0313720703125	496.8445129394531	1583.9771728515625	448.2303466796875	1649.645751953125	488.37078857421875	1631.92919921875	400.263671875	1201.361328125	665.0311279296875	1184.466552734375	431.9824523925781
track_0	9444	1264.0718994140625	551.8588256835938	1408.0487060546875	496.8724365234375	1583.9857177734375	448.2852783203125	1649.6107177734375	488.31561279296875	1631.8861083984375	400.2132568359375	1201.54638671875	664.731689453125	1184.95947265625	431.4775390625
track_0	9445	1264.029296875	551.8733520507812	1408.0860595703125	496.7628173828125	1584.059326171875	448.4637451171875	1649.5040283203125	488.38311767578125	1631.8541259765625	400.2469787597656	1201.1993408203125	665.0654907226562	1185.1351318359375	431.7506408691406
track_0	9446	1264.0574951171875	551.7940673828125	1408.387939453125	496.7608947753906	1584.0634765625	448.3396911621094	1649.5621337890625	488.288818359375	1631.8685302734375	400.225341796875	1201.2037353515625	664.9640502929688	1184.39306640625	431.8643798828125
track_0	9447	1264.1624755859375	552.0830688476562	1408.03515625	496.7471008300781	1583.9749755859375	448.1711730957031	1649.5628662109375	488.25750732421875	1631.885009765625	400.2724914550781	1201.2545166015625	664.9310302734375	1184.68896484375	432.3192138671875
track_0	9448	1264.028076171875	551.9909057617188	1408.1268310546875	496.76385498046875	1583.9906005859375	448.12890625	1649.5738525390625	488.29400634765625	1631.829833984375	400.2552795410156	1201.204345703125	664.9173583984375	1184.888427734375	432.0934143066406
track_0	9449	1264.1419677734375	551.8114624023438	1408.170166015625	496.84527587890625	1583.92822265625	448.2502746582031	1649.5001220703125	488.3661804199219	1631.8626708984375	400.3132629394531	1207.48095703125	664.6062622070312	1191.8408203125	431.5591735839844
track_0	9450	1264.12255859375	551.6038208007812	1408.151123046875	496.9421081542969	1584.033203125	448.47515869140625	1649.46337890625	488.5224914550781	1631.8870849609375	400.31683349609375	1207.7093505859375	664.675537109375	1191.859375	425.403564453125
track_0	9451	1264.07470703125	551.5711059570312	1408.0350341796875	496.9356994628906	1583.98046875	448.2911071777344	1649.4918212890625	488.395751953125	1631.8311767578125	400.3311767578125	1207.716552734375	664.43212890625	1192.0560302734375	425.3936462402344
track_0	9452	1264.130859375	551.5572509765625	1408.04296875	496.9305725097656	1583.9571533203125	448.3049621582031	1649.509521484375	488.4273376464844	1631.8603515625	400.3804626464844	1208.1607666015625	664.7915649414062	1192.064208984375	425.4754943847656
track_0	9453	1264.2442626953125	551.5693969726562	1408.16845703125	496.905029296875	1584.0406494140625	448.4626159667969	1649.42236328125	488.4416198730469	1631.876708984375	400.3685302734375	1215.02197265625	664.4611206054688	1192.1551513671875	425.39849853515625
track_0	9454	1264.294677734375	551.486328125	1408.3740234375	496.8107604980469	1584.0223388671875	448.3318786621094	1649.354736328125	488.35089111328125	1631.82763671875	400.3022766113281	1208.8487548828125	664.1431274414062	1192.0435791015625	425.2256164550781
track_0	9455	1264.21630859375	551.478271484375	1408.157470703125	496.8154602050781	1583.96826171875	448.3143615722656	1649.3704833984375	488.2779235839844	1631.8125	400.3428955078125	1208.4169921875	665.1135864257812	1191.888671875	425.2908935546875
track_0	9456	1264.3533935546875	551.5111083984375	1408.214599609375	496.8401184082031	1577.767333984375	448.6080322265625	1649.287353515625	488.4599304199219	1631.667724609375	400.39459228515625	1215.2486572265625	664.7218627929688	1191.881591796875	425.17938232421875
track_0	9457	1264.4747314453125	551.8755493164062	1408.1610107421875	496.753173828125	1577.567138671875	448.330322265625	1649.0858154296875	488.4143981933594	1631.488037109375	400.3806457519531	1215.79248046875	664.56103515625	1191.8336181640625	425.3258056640625
track_0	9458	1263.977294921875	551.9611206054688	1407.575439453125	496.9517822265625	1577.5048828125	448.3569030761719	1648.7877197265625	488.3692626953125	1625.5072021484375	400.4070129394531	1215.359130859375	664.7766723632812	1191.793212890625	425.2153015136719
track_0	9459	1263.5711669921875	551.8724365234375	1401.44873046875	496.98394775390625	1577.510009765625	448.44964599609375	1648.6033935546875	488.269287109375	1625.3634033203125	400.460205078125	1215.316650390625	664.93798828125	1191.7425537109375	425.25689697265625
track_0	9460	1257.49169921875	551.8759155273438	1401.3609619140625	497.05145263671875	1577.1737060546875	448.6045227050781	1648.5184326171875	488.01611328125	1625.250732421875	400.4554138183594	1215.36767578125	664.9043579101562	1191.7177734375	425.18328857421875
track_0	9461	1257.180419921875	551.8803100585938	1400.935791015625	496.9515686035156	1576.943115234375	448.8443603515625	1648.3367919921875	487.7723693847656	1625.0128173828125	400.5020446777344	1215.4542236328125	664.9475708007812	1191.59326171875	425.29095458984375
track_0	9462	1257.0765380859375	552.1619873046875	1400.915283203125	496.9476013183594	1576.574951171875	449.080810546875	1648.1397705078125	487.6024169921875	1624.7720947265625	400.6650085449219	1215.2410888671875	665.2670288085938	1191.725341796875	425.64654541015625
track_0	9463	1256.9674072265625	552.182861328125	1400.9293212890625	497.04559326171875	1576.3929443359375	449.1882019042969	1648.16845703125	481.62005615234375	1624.82568359375	400.93572998046875	1214.7452392578125	665.2666015625	1191.700927734375	431.57501220703125
track_0	9464	1256.795654296875	551.8857421875	1400.88623046875	496.9581604003906	1576.75537109375	449.2481384277344	1648.10791015625	481.6317443847656	1624.9422607421875	400.91351318359375	1208.2042236328125	665.4739379882812	1191.650146484375	431.2796936035156
track_0	9465	1256.74560546875	551.9679565429688	1400.80859375	496.900146484375	1577.1798095703125	449.3367614746094	1648.1326904296875	481.68792724609375	1624.9525146484375	400.9767761230469	1207.9398193359375	665.6165771484375	1191.4805908203125	431.2978515625
track_0	9466	1256.87548828125	552.0665283203125	1401.01904296875	496.8245849609375	1577.2886962890625	449.4952697753906	1648.0899658203125	481.7493591308594	1624.8636474609375	401.027099609375	1207.7825927734375	665.4630126953125	1191.2977294921875	431.5559997558594
track_0	9467	1256.823486328125	551.872802734375	1400.9591064453125	496.9209899902344	1577.2869873046875	449.49688720703125	1648.18310546875	487.515625	1624.8743896484375	401.06890869140625	1207.7353515625	665.394775390625	1185.1114501953125	431.6353759765625
track_0	9468	1256.6744384765625	551.7258911132812	1400.9765625	496.8682556152344	1577.1229248046875	449.5287780761719	1647.929443359375	481.8069763183594	1624.8660888671875	401.1339111328125	1207.6070556640625	665.2376708984375	1184.9259033203125	431.7333984375
track_0	9469	1256.732421875	551.8328247070312	1400.9718017578125	496.8694763183594	1577.0677490234375	449.4368896484375	1647.96875	481.858642578125	1624.8924560546875	401.1951599121094	1207.578125	665.3223266601562	1185.028076171875	431.78765869140625
track_0	9470	1256.71240234375	551.8322143554688	1400.9268798828125	496.8533630371094	1576.9959716796875	449.4811096191406	1647.8743896484375	481.78521728515625	1624.896240234375	401.21728515625	1207.5252685546875	665.1263427734375	1184.952392578125	431.876953125
track_0	9471	1256.6953125	551.5880126953125	1401.4365234375	496.7402038574219	1577.25048828125	449.3868103027344	1648.0313720703125	481.8111267089844	1625.050048828125	401.3131103515625	1207.35009765625	664.9927978515625	1184.75634765625	431.74798583984375
track_0	9472	1256.6959228515625	551.5961303710938	1401.28076171875	496.7964782714844	1577.5723876953125	449.5332336425781	1648.0367431640625	481.7877502441406	1625.0731201171875	401.3360900878906	1201.3193359375	664.87744140625	1184.25244140625	431.6610412597656
track_0	9473	1256.67333984375	551.4746704101562	1401.5361328125	496.7084045410156	1577.517333984375	449.50433349609375	1647.9835205078125	481.77587890625	1625.143310546875	401.3768310546875	1201.2908935546875	664.8047485351562	1184.122314453125	432.0955505371094
track_0	9474	1256.735107421875	551.4788818359375	1401.3895263671875	496.60870361328125	1577.4234619140625	449.53497314453125	1647.9605712890625	481.8046569824219	1625.0718994140625	401.3573303222656	1201.3050537109375	664.7791748046875	1184.06787109375	431.76739501953125
track_0	9475	1256.5960693359375	545.2869873046875	1401.543212890625	496.5882873535156	1577.3839111328125	449.49188232421875	1647.885498046875	481.6855773925781	1625.1644287109375	401.32379150390625	1201.2239990234375	664.7134399414062	1183.9256591796875	431.7822570800781
track_0	9476	1256.6363525390625	545.2572631835938	1401.6416015625	496.60089111328125	1577.2744140625	449.6344909667969	1647.9766845703125	481.80810546875	1625.1541748046875	401.3424072265625	1201.1822509765625	664.764404296875	1184.0050048828125	431.74505615234375
track_0	9477	1256.5274658203125	545.0339965820312	1407.6070556640625	496.7545166015625	1577.025146484375	449.4969787597656	1642.16943359375	487.5617370605469	1625.168212890625	401.3821105957031	1201.0455322265625	664.8238525390625	1183.8419189453125	431.9035949707031
track_0	9478	1256.4959716796875	545.0227661132812	1407.4715576171875	496.70574951171875	1577.110595703125	449.5439758300781	1647.866943359375	487.6161193847656	1625.185302734375	401.3548889160156	1201.008544921875	664.8563842773438	1183.684326171875	431.8162841796875
track_0	9479	1256.5797119140625	545.0789184570312	1407.7674560546875	496.7164306640625	1577.1812744140625	449.6141052246094	1647.9676513671875	487.62969970703125	1625.2606201171875	401.3424987792969	1200.9622802734375	664.92529296875	1183.871826171875	431.66510009765625
track_0	9480	1256.5721435546875	544.9024047851562	1407.83935546875	496.61279296875	1577.447265625	449.586669921875	1647.9173583984375	487.61468505859375	1625.3360595703125	401.3687438964844	1200.8924560546875	664.93798828125	1183.93310546875	432.05059814453125
track_0	9481	1256.650390625	545.0059204101562	1407.7835693359375	496.69287109375	1577.3753662109375	449.6265869140625	1647.899169921875	487.67352294921875	1625.2938232421875	401.37603759765625	1200.828369140625	664.9739379882812	1184.126708984375	432.01483154296875
track_0	9482	1256.6658935546875	544.9833374023438	1407.9013671875	496.5860290527344	1577.45751953125	449.5898132324219	1648.0501708984375	487.6419677734375	1625.314453125	401.3900146484375	1200.7646484375	664.9923706054688	1184.2305908203125	431.7666320800781
track_0	9483	1256.5809326171875	544.8043212890625	1407.7196044921875	496.4969177246094	1577.2471923828125	449.5199279785156	1647.911865234375	487.7251281738281	1625.1771240234375	401.3623046875	1200.7039794921875	664.951416015625	1184.1541748046875	431.570556640625
track_0	9484	1256.4652099609375	544.7467651367188	1407.8323974609375	496.54559326171875	1577.2611083984375	449.59527587890625	1642.2218017578125	487.579345703125	1625.164306640625	401.3829345703125	1200.62158203125	665.0219116210938	1184.0008544921875	431.5523986816406
track_0	9485	1256.54150390625	544.771484375	1408.0181884765625	496.44189453125	1577.3101806640625	449.5467224121094	1647.92333984375	487.6701965332031	1625.161376953125	401.3591613769531	1200.634521484375	664.9435424804688	1183.814453125	431.5437927246094
track_0	9486	1256.5406494140625	544.6954345703125	1408.0643310546875	496.39752197265625	1577.3682861328125	449.4669189453125	1647.8756103515625	487.65997314453125	1625.1915283203125	401.35736083984375	1200.5809326171875	664.8580932617188	1184.076416015625	431.47308349609375
track_0	9487	1256.5382080078125	544.6669921875	1407.90869140625	496.3539123535156	1577.3612060546875	449.6063232421875	1647.9156494140625	487.6756896972656	1625.166015625	401.419189453125	1200.524169921875	664.9082641601562	1183.8973388671875	431.5245056152344
track_0	9488	1256.532958984375	544.61669921875	1407.9385986328125	496.36737060546875	1577.340087890625	449.6733703613281	1647.9312744140625	487.6155090332031	1625.19677734375	401.4930114746094	1200.467041015625	664.904296875	1183.7977294921875	431.4738464355469
track_0	9489	1256.5460205078125	544.7545166015625	1407.84912109375	496.4350891113281	1577.237060546875	449.65704345703125	1642.1707763671875	487.58282470703125	1625.1749267578125	401.5281677246094	1200.4818115234375	664.8837280273438	1183.726318359375	431.4674072265625
track_0	9490	1256.5450439453125	544.7537231445312	1407.630615234375	496.462158203125	1577.06298828125	449.8002014160156	1647.935546875	487.72869873046875	1625.255615234375	407.4198913574219	1200.4613037109375	664.857666015625	1183.650146484375	431.4476623535156
track_0	9491	1256.43603515625	544.809814453125	1407.417724609375	496.6061706542969	1577.1217041015625	449.8212585449219	1647.9390869140625	487.689697265625	1625.2613525390625	407.4639892578125	1200.4427490234375	664.9625854492188	1183.4058837890625	431.42938232421875
track_0	9492	1256.4942626953125	544.7221069335938	1407.345947265625	496.70440673828125	1577.0999755859375	449.9673767089844	1648.0447998046875	487.7270812988281	1625.4007568359375	407.4781188964844	1200.4791259765625	665.1328125	1184.145751953125	431.4781799316406
track_0	9493	1256.5767822265625	544.7969360351562	1407.47021484375	496.72064208984375	1577.2015380859375	455.5633544921875	1648.0491943359375	487.7330627441406	1625.4412841796875	407.49700927734375	1200.584228515625	665.0269775390625	1184.075439453125	431.4151306152344
track_0	9494	1256.5079345703125	544.69287109375	1407.390625	496.720703125	1577.12939453125	455.58294677734375	1648.057373046875	487.72222900390625	1625.43310546875	407.594970703125	1200.565185546875	665.027099609375	1184.135986328125	431.3525085449219
track_0	9495	1256.461181640625	544.6102905273438	1407.3272705078125	496.7698669433594	1577.1334228515625	455.547119140625	1648.0380859375	487.80645751953125	1625.4481201171875	407.630615234375	1200.4622802734375	664.979736328125	1184.1490478515625	431.1675109863281
track_0	9496	1256.4801025390625	544.6962280273438	1401.607177734375	496.73114013671875	1577.185791015625	455.59234619140625	1648.093017578125	487.78240966796875	1625.4964599609375	407.6202087402344	1200.355712890625	664.9203491210938	1184.10009765625	431.2464904785156
track_0	9497	1256.3934326171875	544.6000366210938	1401.7020263671875	496.77862548828125	1577.1895751953125	455.62933349609375	1647.9886474609375	487.8447265625	1625.4691162109375	407.62353515625	1200.3131103515625	664.8184814453125	1184.09716796875	431.1302795410156
track_0	9498	1256.463134765625	544.6090087890625	1407.4263916015625	496.83209228515625	1577.3211669921875	455.54364013671875	1648.1673583984375	487.8075866699219	1625.4921875	407.6798095703125	1200.2288818359375	664.8609008789062	1184.405029296875	425.439697265625
track_0	9499	1256.48193359375	544.6057739257812	1407.48876953125	496.7865905761719	1577.4989013671875	455.53076171875	1648.1461181640625	487.8958435058594	1625.4544677734375	407.6473693847656	1200.2314453125	664.9131469726562	1184.24462890625	431.1026306152344
track_0	9500	1256.3624267578125	544.5665893554688	1401.7337646484375	496.73870849609375	1577.3896484375	455.6793518066406	1648.1683349609375	487.9140625	1625.421142578125	407.8399963378906	1200.1461181640625	664.993408203125	1184.2230224609375	425.4311828613281
track_0	9501	1256.4102783203125	544.4788818359375	1401.7252197265625	496.7314758300781	1577.4324951171875	455.7978210449219	1648.145751953125	487.9441223144531	1625.4366455078125	407.84332275390625	1200.1707763671875	664.8614501953125	1183.7711181640625	431.2377014160156
track_0	9502	1256.432373046875	544.49609375	1401.6707763671875	496.6867980957031	1577.411865234375	455.7651672363281	1648.21337890625	487.8851623535156	1625.4464111328125	407.7800598144531	1200.2091064453125	664.7279663085938	1183.8944091796875	431.237060546875
track_0	9503	1256.4578857421875	544.5066528320312	1407.39306640625	496.6828918457031	1577.467041015625	455.6221008300781	1648.2171630859375	487.95001220703125	1625.4512939453125	407.79364013671875	1200.2877197265625	664.724365234375	1184.008544921875	431.50640869140625
track_0	9504	1256.49609375	544.6054077148438	1401.645751953125	496.6015625	1577.338134765625	455.5732421875	1648.247802734375	487.9084777832031	1625.36572265625	407.7825012207031	1200.27392578125	664.7402954101562	1183.96484375	431.38018798828125
track_0	9505	1256.4989013671875	544.5867919921875	1401.4498291015625	496.6321716308594	1577.3990478515625	455.6189270019531	1648.1949462890625	487.8659973144531	1625.4228515625	407.7994079589844	1200.3121337890625	664.723876953125	1184.067138671875	431.52655029296875
track_0	9506	1256.5169677734375	544.5084838867188	1401.5225830078125	496.6854553222656	1577.4644775390625	455.7151794433594	1648.197265625	487.89459228515625	1625.4036865234375	407.8324279785156	1200.3421630859375	664.7536010742188	1183.99462890625	431.47039794921875
track_0	9507	1256.5960693359375	544.6988525390625	1401.6580810546875	496.5868835449219	1577.3636474609375	455.83154296875	1648.23046875	487.9812316894531	1625.3106689453125	407.8166809082031	1200.5321044921875	664.6549682617188	1184.3873291015625	431.8051452636719
track_0	9508	1256.586181640625	544.7079467773438	1401.6878662109375	496.6560974121094	1577.286376953125	455.9140930175781	1648.207763671875	487.8163146972656	1625.32568359375	407.7933654785156	1200.51416015625	664.775390625	1184.36572265625	431.6662902832031
track_0	9509	1256.54541015625	544.62255859375	1407.5677490234375	496.5561218261719	1577.3494873046875	455.8969421386719	1648.1593017578125	487.8839416503906	1625.396240234375	407.7731018066406	1200.441162109375	664.8539428710938	1184.2904052734375	431.6645202636719
track_0	9510	1256.6214599609375	544.7609252929688	1401.73291015625	496.5813293457031	1577.105224609375	455.880859375	1648.06298828125	487.9213562011719	1625.29443359375	407.7323303222656	1200.4927978515625	664.835693359375	1184.4208984375	431.8014221191406
track_0	9511	1256.58349609375	544.74365234375	1407.375	496.55853271484375	1577.1351318359375	455.80078125	1648.124267578125	487.8928527832031	1625.3349609375	407.7427062988281	1200.489013671875	664.7862548828125	1184.3538818359375	431.8039245605469
track_0	9512	1256.640380859375	544.790771484375	1407.4256591796875	496.5404052734375	1577.0235595703125	455.7398681640625	1648.216064453125	487.70062255859375	1625.3245849609375	407.68707275390625	1200.5145263671875	664.6929321289062	1184.44287109375	431.8996887207031
track_0	9513	1256.5697021484375	544.6342163085938	1407.4091796875	496.60150146484375	1577.2489013671875	455.96258544921875	1648.1160888671875	487.72882080078125	1625.4132080078125	407.79046630859375	1200.4766845703125	664.6865844726562	1184.3206787109375	431.7584228515625
track_0	9514	1256.5986328125	544.7601928710938	1407.5213623046875	496.572021484375	1577.15576171875	455.8172302246094	1648.118408203125	487.7300109863281	1625.3863525390625	407.7453918457031	1200.5032958984375	664.7837524414062	1184.413330078125	431.91766357421875
track_0	9515	1256.5189208984375	544.7522583007812	1407.574462890625	496.542236328125	1577.1676025390625	455.8449401855469	1648.1298828125	487.7030029296875	1625.428955078125	407.7610778808594	1200.4925537109375	664.7942504882812	1184.0894775390625	431.7310791015625
track_0	9516	1256.51611328125	544.6343994140625	1407.7001953125	496.57867431640625	1577.2315673828125	455.91363525390625	1648.1187744140625	487.72711181640625	1625.408935546875	407.7655944824219	1200.506591796875	664.8195190429688	1184.291259765625	431.7897644042969
track_0	9517	1256.6011962890625	544.6815185546875	1407.8480224609375	496.5611572265625	1577.2269287109375	455.8690185546875	1648.07861328125	487.61456298828125	1625.4215087890625	407.76812744140625	1200.5089111328125	664.7918090820312	1184.2926025390625	431.73529052734375
track_0	9518	1256.5714111328125	544.6200561523438	1407.8846435546875	496.63861083984375	1577.1986083984375	455.854736328125	1648.0740966796875	487.66943359375	1625.4267578125	407.80133056640625	1200.5252685546875	664.8485107421875	1183.9583740234375	431.54205322265625
track_0	9519	1256.59375	544.59912109375	1407.776611328125	496.67340087890625	1577.161865234375	455.8995666503906	1648.0274658203125	487.6662292480469	1625.4368896484375	407.8572692871094	1200.4737548828125	664.8529052734375	1184.1839599609375	431.7138671875
track_0	9520	1256.5762939453125	544.5734252929688	1407.7171630859375	496.708740234375	1577.36279296875	456.06524658203125	1648.0606689453125	487.66998291015625	1625.4962158203125	407.9751281738281	1200.443115234375	664.8261108398438	1184.1260986328125	431.7193603515625
track_0	9521	1256.5394287109375	544.5797729492188	1407.711669921875	496.69757080078125	1577.4276123046875	455.92236328125	1648.1343994140625	487.7006530761719	1625.4852294921875	407.97772216796875	1200.436279296875	664.9059448242188	1184.0814208984375	431.6271667480469
track_0	9522	1256.506591796875	544.580810546875	1407.765380859375	496.7565612792969	1577.2423095703125	455.82403564453125	1648.07080078125	487.63372802734375	1625.4658203125	407.9684143066406	1200.489013671875	664.78173828125	1183.790771484375	431.5783386230469
track_0	9523	1256.4140625	544.5816040039062	1407.758544921875	496.7449951171875	1577.2823486328125	455.8474426269531	1648.095947265625	487.6092224121094	1625.4407958984375	407.9417724609375	1200.3001708984375	665.0706787109375	1184.0396728515625	431.8329772949219
track_0	9524	1256.5047607421875	544.6431274414062	1407.7589111328125	496.75701904296875	1577.2362060546875	455.9241638183594	1648.072998046875	481.8885803222656	1625.46875	407.97247314453125	1200.233642578125	664.9558715820312	1183.7496337890625	431.6239929199219
track_0	9525	1256.5025634765625	544.601806640625	1407.7955322265625	496.76446533203125	1577.327392578125	455.8149108886719	1648.0184326171875	481.8022766113281	1625.5379638671875	407.9810791015625	1200.1812744140625	665.0776977539062	1183.9522705078125	431.8777770996094
track_0	9526	1256.533203125	544.5997314453125	1407.8353271484375	496.7724914550781	1577.30810546875	455.8327331542969	1647.9840087890625	481.89959716796875	1625.529541015625	407.93701171875	1200.2171630859375	665.0313720703125	1183.72509765625	431.7823791503906
track_0	9527	1256.5107421875	544.6852416992188	1407.7005615234375	496.7919006347656	1577.19384765625	455.95526123046875	1648.064453125	487.626953125	1625.4857177734375	407.968994140625	1200.183349609375	665.1315307617188	1183.9442138671875	431.85382080078125
track_0	9528	1256.5374755859375	544.6514282226562	1407.737548828125	496.76300048828125	1577.3380126953125	455.89898681640625	1647.9722900390625	481.8749694824219	1625.485107421875	407.94708251953125	1200.1512451171875	665.0631103515625	1184.02490234375	431.8239440917969
track_0	9529	1256.5203857421875	544.7235107421875	1407.954345703125	496.75738525390625	1577.4010009765625	455.982666015625	1648.061767578125	487.6622009277344	1625.486083984375	408.0455017089844	1200.18310546875	665.1077270507812	1183.8797607421875	431.6996765136719
track_0	9530	1256.524658203125	544.6472778320312	1407.9462890625	496.7797546386719	1577.418701171875	456.12005615234375	1648.000244140625	487.6467590332031	1625.548583984375	408.0804138183594	1200.143310546875	665.1597290039062	1183.8289794921875	431.6876220703125
track_0	9531	1256.594482421875	544.6189575195312	1407.9158935546875	496.7678527832031	1577.380126953125	456.10552978515625	1647.93310546875	481.8316955566406	1625.5006103515625	408.11468505859375	1200.1600341796875	665.1322631835938	1183.9097900390625	431.7615051269531
track_0	9532	1256.5748291015625	544.5379028320312	1408.02197265625	496.7238464355469	1577.381591796875	455.92474365234375	1648.004150390625	487.7126770019531	1625.492431640625	408.0811767578125	1200.117919921875	665.1150512695312	1183.853759765625	431.60491943359375
track_0	9533	1256.595458984375	544.61376953125	1407.8311767578125	496.7502136230469	1577.3995361328125	456.00787353515625	1648.0462646484375	487.78350830078125	1625.5159912109375	408.1018371582031	1200.097900390625	665.2734375	1177.0015869140625	432.03302001953125
track_0	9534	1256.5968017578125	544.6171264648438	1407.642822265625	496.7673034667969	1577.4451904296875	455.9588317871094	1648.0555419921875	487.70281982421875	1625.5126953125	408.0862731933594	1200.1029052734375	665.3564453125	1176.94384765625	432.1828918457031
track_0	9535	1256.5086669921875	544.58203125	1407.73974609375	496.8231506347656	1577.266845703125	455.92279052734375	1648.0849609375	487.7814636230469	1625.5946044921875	408.0826110839844	1200.072509765625	665.4218139648438	1176.85009765625	432.1766357421875
track_0	9536	1256.5146484375	544.6687622070312	1407.6387939453125	496.84246826171875	1577.16259765625	455.9964294433594	1648.0875244140625	487.79522705078125	1625.580322265625	408.1034240722656	1200.119140625	665.4261474609375	1176.9552001953125	432.1610412597656
track_0	9537	1256.4415283203125	544.6709594726562	1407.4052734375	496.94140625	1577.293701171875	455.9812316894531	1647.93359375	487.88641357421875	1625.587890625	408.0924377441406	1200.08642578125	665.3180541992188	1176.7935791015625	431.9902648925781
track_0	9538	1256.50927734375	544.7000732421875	1407.6678466796875	496.9037170410156	1577.4959716796875	455.975830078125	1648.047607421875	487.8523864746094	1625.549560546875	408.2395324707031	1200.0330810546875	665.2977294921875	1176.80419921875	432.16790771484375
track_0	9539	1256.5177001953125	544.6807250976562	1407.618408203125	496.91217041015625	1577.545654296875	456.0130920410156	1648.0108642578125	487.8447265625	1625.5662841796875	408.220703125	1200.0135498046875	665.260986328125	1176.8199462890625	432.12109375
track_0	9540	1256.5499267578125	544.7674560546875	1407.82080078125	496.8870849609375	1577.54345703125	455.957275390625	1648.044189453125	487.6961669921875	1625.6314697265625	408.24407958984375	1199.945556640625	665.3521118164062	1177.0596923828125	432.14251708984375
track_0	9541	1256.501220703125	544.7391357421875	1407.7935791015625	496.921875	1577.3809814453125	456.0079040527344	1648.073974609375	487.7450866699219	1625.7318115234375	408.2922668457031	1199.959716796875	665.3480224609375	1176.88134765625	432.15972900390625
track_0	9542	1256.5528564453125	544.68408203125	1407.7779541015625	496.936279296875	1577.3924560546875	456.04058837890625	1648.0869140625	487.8401184082031	1625.70849609375	408.3064880371094	1199.9527587890625	665.4069213867188	1176.7601318359375	432.2596130371094
track_0	9543	1256.56689453125	544.7266235351562	1407.9312744140625	496.9578857421875	1577.323486328125	456.2296142578125	1648.104736328125	487.80419921875	1625.7816162109375	408.3442077636719	1199.9385986328125	665.3938598632812	1176.704833984375	432.3074951171875
track_0	9544	1256.5928955078125	544.6881103515625	1408.0062255859375	496.8938293457031	1577.2159423828125	456.2425231933594	1648.0601806640625	487.84783935546875	1625.7384033203125	408.32281494140625	1199.881591796875	665.3778686523438	1176.7750244140625	432.3818054199219
track_0	9545	1256.5885009765625	544.6834106445312	1407.9639892578125	496.92083740234375	1577.2037353515625	456.2015686035156	1647.9952392578125	487.88787841796875	1625.706787109375	408.3298645019531	1199.9239501953125	665.3797607421875	1177.10107421875	432.3689880371094
track_0	9546	1256.6673583984375	544.756591796875	1408.031005859375	496.86895751953125	1577.370849609375	456.1457824707031	1647.9842529296875	487.80462646484375	1625.6929931640625	408.3094177246094	1199.939697265625	665.5179443359375	1183.5391845703125	431.9623718261719
track_0	9547	1256.606689453125	544.6741333007812	1408.0645751953125	496.8795471191406	1577.4864501953125	456.25537109375	1648.0467529296875	487.7577819824219	1625.787841796875	408.309326171875	1199.94091796875	665.4070434570312	1177.0335693359375	432.3589172363281
track_0	9548	1256.65234375	544.7718505859375	1407.892333984375	496.96636962890625	1577.48583984375	456.19598388671875	1648.0352783203125	487.7286071777344	1625.7938232421875	408.2933654785156	1199.9725341796875	665.4203491210938	1177.1090087890625	432.39678955078125
track_0	9549	1256.634521484375	544.798095703125	1407.8677978515625	497.0156555175781	1577.459716796875	456.373779296875	1648.07470703125	487.746826171875	1625.7916259765625	408.3377380371094	1199.96826171875	665.386962890625	1176.9970703125	432.40582275390625
track_0	9550	1256.7249755859375	544.9280395507812	1408.0596923828125	496.9961242675781	1577.416748046875	456.335205078125	1648.089599609375	487.7847900390625	1625.7708740234375	408.3127136230469	1199.9649658203125	665.4722290039062	1176.96728515625	432.2352600097656
track_0	9551	1256.716552734375	544.8919067382812	1408.1260986328125	496.9814147949219	1577.384765625	456.4005126953125	1648.1561279296875	487.8304748535156	1625.716552734375	408.31048583984375	1199.967529296875	665.4388427734375	1177.0924072265625	432.3683166503906
track_0	9552	1256.4788818359375	544.8115844726562	1407.606689453125	497.1244812011719	1577.2449951171875	456.341064453125	1648.07568359375	488.00775146484375	1625.842529296875	408.3356018066406	1200.0023193359375	665.2380981445312	1176.6431884765625	432.0674743652344
track_0	9553	1256.457763671875	544.9239501953125	1407.5491943359375	497.241943359375	1577.3204345703125	456.43975830078125	1648.0772705078125	487.9160461425781	1625.8924560546875	408.3226623535156	1199.9361572265625	665.3856201171875	1176.767822265625	432.121337890625
track_0	9554	1256.477294921875	544.7847900390625	1407.727783203125	497.211181640625	1577.32861328125	456.41253662109375	1648.0777587890625	487.926025390625	1625.8983154296875	408.33294677734375	1200.01904296875	665.23681640625	1176.74658203125	432.2823181152344
track_0	9555	1256.5355224609375	544.703369140625	1407.7978515625	497.19677734375	1577.2757568359375	456.44464111328125	1648.0772705078125	487.9211120605469	1625.86279296875	408.32684326171875	1199.9761962890625	665.3352661132812	1176.6690673828125	432.02313232421875
track_0	9556	1256.5333251953125	544.587890625	1407.814208984375	497.1107177734375	1577.36279296875	456.480712890625	1648.086669921875	487.9413757324219	1625.8507080078125	408.3575744628906	1200.015625	665.3103637695312	1176.80908203125	431.9422607421875
track_0	9557	1256.6337890625	544.7752685546875	1407.6602783203125	497.0216064453125	1577.223388671875	456.52496337890625	1648.1158447265625	487.9474182128906	1625.856689453125	408.38818359375	1200.0172119140625	665.42724609375	1176.5845947265625	432.1334228515625
track_0	9558	1256.5216064453125	544.6351318359375	1407.6837158203125	497.0814514160156	1577.404296875	456.5704650878906	1648.180908203125	487.78533935546875	1625.8887939453125	408.3919372558594	1200.01123046875	665.4348754882812	1176.903076171875	432.2312927246094
track_0	9559	1256.513427734375	544.6047973632812	1407.654296875	497.1262512207031	1577.3724365234375	456.530517578125	1648.1929931640625	487.7342834472656	1625.9036865234375	408.4134826660156	1199.989990234375	665.50830078125	1176.8489990234375	432.08026123046875
track_0	9560	1256.550048828125	544.5714111328125	1407.7769775390625	497.0472106933594	1577.328857421875	456.5985107421875	1648.0794677734375	487.9103698730469	1625.89501953125	408.39642333984375	1200.0194091796875	665.4064331054688	1176.8267822265625	432.0479736328125
track_0	9561	1256.62646484375	544.806640625	1407.801025390625	497.00982666015625	1577.37646484375	456.5047607421875	1648.09228515625	487.8039245605469	1625.857666015625	408.3190612792969	1199.971923828125	665.4775390625	1176.80419921875	432.303466796875
track_0	9562	1256.6009521484375	544.791015625	1407.71923828125	497.0566101074219	1577.295166015625	456.403564453125	1648.1116943359375	487.8211975097656	1625.8624267578125	408.3324890136719	1199.929443359375	665.4915771484375	1176.669921875	432.26495361328125
track_0	9563	1256.627685546875	544.8375244140625	1407.8988037109375	497.01153564453125	1577.3887939453125	456.3587646484375	1648.1104736328125	487.86181640625	1625.853515625	408.35107421875	1199.8377685546875	665.5490112304688	1176.6966552734375	432.2225341796875
track_0	9564	1256.563720703125	544.8179931640625	1407.7340087890625	497.0408020019531	1577.4444580078125	456.3745422363281	1648.07958984375	487.82049560546875	1625.91455078125	408.3534240722656	1199.772216796875	665.5938110351562	1176.4976806640625	432.1646423339844
track_0	9565	1256.540283203125	544.6630859375	1407.9100341796875	496.984375	1577.4193115234375	456.27801513671875	1648.153564453125	487.7927551269531	1625.8865966796875	408.3594665527344	1199.80419921875	665.5426635742188	1176.5994873046875	432.19122314453125
track_0	9566	1256.589111328125	544.76513671875	1407.757080078125	497.0129699707031	1577.432373046875	456.2930908203125	1648.1585693359375	487.7768249511719	1625.9169921875	408.3518981933594	1199.828857421875	665.5239868164062	1176.503173828125	432.3927917480469
track_0	9567	1256.494140625	544.6978759765625	1407.909912109375	496.9424133300781	1577.4666748046875	456.2044982910156	1648.21142578125	487.86444091796875	1625.7894287109375	408.2782897949219	1199.9287109375	665.4228515625	1176.9779052734375	432.1535339355469
track_0	9568	1256.4290771484375	544.6893920898438	1408.1256103515625	496.9681091308594	1577.47607421875	456.2471923828125	1648.1904296875	487.8642272949219	1625.765380859375	408.31488037109375	1199.8880615234375	665.3981323242188	1183.4986572265625	431.622314453125
track_0	9569	1256.3671875	544.5370483398438	1407.9764404296875	497.0295715332031	1577.5057373046875	456.2481689453125	1648.117919921875	487.8419494628906	1625.7708740234375	408.3292236328125	1199.8819580078125	665.3812866210938	1183.53857421875	431.51385498046875
track_0	9570	1256.4193115234375	544.541259765625	1407.875	496.9734191894531	1577.5428466796875	456.15301513671875	1648.099609375	487.844970703125	1625.8392333984375	408.2923889160156	1199.9130859375	665.398681640625	1183.662841796875	431.6494140625
track_0	9571	1256.3895263671875	544.5137939453125	1407.7205810546875	497.0352478027344	1577.619873046875	456.16925048828125	1648.14501953125	487.82489013671875	1625.8458251953125	408.3069152832031	1199.89404296875	665.2933959960938	1183.559326171875	431.6340026855469
track_0	9572	1256.3973388671875	544.4899291992188	1407.7117919921875	497.0476379394531	1577.66650390625	456.215087890625	1648.12646484375	487.7442932128906	1625.8387451171875	408.3278503417969	1199.9251708984375	665.2205200195312	1183.6927490234375	431.55108642578125
track_0	9573	1256.4605712890625	544.553466796875	1407.9296875	497.04364013671875	1577.5540771484375	456.22857666015625	1648.1282958984375	487.7555236816406	1631.6424560546875	408.44818115234375	1199.9188232421875	665.3136596679688	1183.78271484375	431.7112121582031
track_0	9574	1256.4771728515625	544.5414428710938	1407.5880126953125	497.0681457519531	1577.4599609375	456.161376953125	1648.102294921875	487.79058837890625	1625.865234375	408.32122802734375	1199.94921875	665.243408203125	1183.8939208984375	431.7607421875
track_0	9575	1256.5301513671875	544.5071411132812	1407.9796142578125	497.0220947265625	1577.5467529296875	456.35174560546875	1648.0888671875	487.8620910644531	1625.9176025390625	408.4070129394531	1199.97265625	665.2088623046875	1183.7552490234375	432.12506103515625
track_0	9576	1256.5472412109375	544.5538330078125	1407.9124755859375	497.07720947265625	1577.53662109375	456.2998046875	1648.1226806640625	487.8786926269531	1625.8690185546875	408.3995361328125	1199.99365234375	665.1861572265625	1183.613525390625	432.0325012207031
track_0	9577	1256.471435546875	544.5121459960938	1407.9444580078125	497.1177062988281	1577.7000732421875	456.3891906738281	1648.1033935546875	487.8481140136719	1625.8121337890625	408.4235534667969	1199.957275390625	665.2952270507812	1183.70703125	431.7395324707031
track_0	9578	1256.528076171875	544.6052856445312	1407.8707275390625	497.14141845703125	1577.5972900390625	456.299560546875	1648.1048583984375	487.8606262207031	1625.786376953125	408.4175720214844	1199.989990234375	665.3517456054688	1183.7056884765625	431.83270263671875
track_0	9579	1256.4620361328125	544.47265625	1408.0859375	497.10198974609375	1577.612548828125	456.36651611328125	1648.162109375	487.74505615234375	1625.85986328125	408.37518310546875	1200.0172119140625	665.3439331054688	1183.8172607421875	431.5657958984375
track_0	9580	1256.5172119140625	544.6091918945312	1407.876220703125	497.10479736328125	1577.5888671875	456.3282470703125	1648.1544189453125	487.8057556152344	1625.8538818359375	408.45361328125	1200.02587890625	665.3319091796875	1183.7237548828125	431.70379638671875
track_0	9581	1256.4984130859375	544.5925903320312	1407.67138671875	497.1467590332031	1577.4647216796875	456.25079345703125	1648.094482421875	487.8584289550781	1625.8350830078125	408.3943786621094	1200.009521484375	665.3717041015625	1183.77685546875	431.67376708984375
track_0	9582	1256.54638671875	544.2767333984375	1408.1265869140625	496.89385986328125	1577.5447998046875	456.1796875	1647.9830322265625	487.77325439453125	1625.7508544921875	408.2818908691406	1200.02783203125	665.3173217773438	1183.6741943359375	431.4208679199219
track_0	9583	1256.5694580078125	544.3438110351562	1408.0157470703125	496.89013671875	1577.5462646484375	456.12786865234375	1648.0811767578125	487.7257385253906	1625.7574462890625	408.2475280761719	1200.03369140625	665.454345703125	1183.763427734375	431.6036376953125
track_0	9584	1256.6064453125	544.3735961914062	1408.050048828125	496.9134521484375	1577.551025390625	456.1431884765625	1648.078125	487.703857421875	1625.83203125	408.3247375488281	1200.083984375	665.3195190429688	1183.8729248046875	431.6426086425781
track_0	9585	1256.6531982421875	544.437744140625	1408.16845703125	496.8825988769531	1577.492431640625	456.0577087402344	1648.0975341796875	487.6985778808594	1625.7984619140625	408.34417724609375	1200.060546875	665.316650390625	1183.9556884765625	431.5903625488281
track_0	9586	1256.6649169921875	544.5	1408.0306396484375	496.87030029296875	1577.4908447265625	456.1413879394531	1648.1224365234375	487.6893005371094	1625.803955078125	408.239990234375	1200.09619140625	665.2672119140625	1183.968994140625	431.671630859375
track_0	9587	1256.6968994140625	544.6158447265625	1408.04736328125	496.8521728515625	1577.574462890625	456.0257873535156	1648.0794677734375	487.7740478515625	1625.7723388671875	408.2312316894531	1200.0777587890625	665.3206176757812	1184.031005859375	431.7570495605469
track_0	9588	1256.6671142578125	544.629638671875	1407.955078125	496.9132385253906	1577.512939453125	455.9686584472656	1648.1988525390625	487.6520080566406	1625.8209228515625	408.2070617675781	1200.0255126953125	665.3676147460938	1183.77099609375	431.761962890625
track_0	9589	1256.6656494140625	544.5104370117188	1408.051513671875	496.89544677734375	1577.5926513671875	455.9817199707031	1648.0916748046875	487.64337158203125	1625.79443359375	408.179931640625	1200.0455322265625	665.19921875	1183.8443603515625	431.5846252441406
track_0	9590	1256.7349853515625	544.6331176757812	1407.8939208984375	496.86138916015625	1577.520751953125	455.98272705078125	1648.0885009765625	487.59722900390625	1625.8004150390625	408.142822265625	1200.109130859375	665.2476196289062	1183.7601318359375	431.4122314453125
track_0	9591	1256.679931640625	544.619384765625	1407.7666015625	496.8813781738281	1577.5697021484375	455.8653564453125	1648.07958984375	487.66998291015625	1625.873291015625	408.135498046875	1200.0760498046875	665.3282470703125	1183.9627685546875	431.4588317871094
track_0	9592	1256.7755126953125	544.6751708984375	1407.8004150390625	496.8759765625	1577.61181640625	455.798583984375	1648.11669921875	487.6177062988281	1625.794189453125	408.1124572753906	1200.167236328125	665.2329711914062	1183.89990234375	431.4000244140625
track_0	9593	1256.8388671875	544.7508544921875	1407.66162109375	496.8729553222656	1577.6220703125	455.8822326660156	1648.0579833984375	481.80169677734375	1625.8656005859375	408.0885314941406	1200.1666259765625	665.2564086914062	1184.02392578125	431.6043701171875
track_0	9594	1256.7178955078125	544.71240234375	1407.73046875	496.8663330078125	1577.5018310546875	455.95513916015625	1648.03564453125	487.60784912109375	1625.845947265625	408.1313781738281	1200.0941162109375	665.2595825195312	1183.982421875	431.6358642578125
track_0	9595	1256.7069091796875	544.7327880859375	1407.638427734375	496.8824157714844	1577.6417236328125	455.98736572265625	1648.0367431640625	481.73651123046875	1625.8243408203125	408.1134948730469	1200.0245361328125	665.3577880859375	1184.02001953125	431.5013427734375
track_0	9596	1256.6990966796875	544.7479858398438	1407.5645751953125	496.8623352050781	1577.6202392578125	455.9848327636719	1647.9827880859375	481.7970275878906	1625.799560546875	408.1306457519531	1199.9910888671875	665.4722900390625	1184.019287109375	431.59100341796875
track_0	9597	1256.738037109375	544.5881958007812	1407.890625	496.74224853515625	1577.4639892578125	456.0157165527344	1647.938720703125	487.5765075683594	1625.681396484375	408.0740966796875	1200.0003662109375	665.4766845703125	1183.702880859375	431.2953186035156
track_0	9598	1256.75341796875	544.6533813476562	1407.8411865234375	496.7073059082031	1577.5045166015625	456.04547119140625	1647.8507080078125	481.7425231933594	1625.6351318359375	408.0750732421875	1200.0240478515625	665.5220336914062	1183.6771240234375	431.4695129394531
track_0	9599	1256.70068359375	544.5760498046875	1408.0697021484375	496.718994140625	1577.51953125	456.16851806640625	1647.9188232421875	481.6759033203125	1625.6685791015625	408.0892333984375	1200.031982421875	665.4464721679688	1183.6177978515625	431.6033935546875
track_0	9600	1256.739501953125	544.6260986328125	1408.1824951171875	496.6189880371094	1577.513671875	455.9654846191406	1647.9229736328125	481.74737548828125	1625.768310546875	408.1222229003906	1200.0628662109375	665.4183959960938	1183.8009033203125	431.5080261230469
track_0	9601	1256.71923828125	544.5361938476562	1408.03759765625	496.7255859375	1577.4803466796875	456.0229187011719	1647.9000244140625	481.75958251953125	1625.75244140625	408.13714599609375	1199.9505615234375	665.440673828125	1183.736572265625	431.491943359375
track_0	9602	1256.6837158203125	544.538818359375	1408.0789794921875	496.7297058105469	1577.52783203125	455.9796142578125	1647.937744140625	481.6658935546875	1625.79638671875	408.1129455566406	1199.882568359375	665.609375	1183.6787109375	431.5341796875
track_0	9603	1256.7474365234375	544.6273803710938	1408.0455322265625	496.75921630859375	1577.504638671875	455.9010009765625	1647.9151611328125	481.6975402832031	1625.778076171875	408.0666809082031	1200.1524658203125	671.569580078125	1183.8441162109375	431.5883483886719
track_0	9604	1256.8096923828125	544.6010131835938	1408.32080078125	496.5928039550781	1577.5989990234375	455.9474792480469	1647.96044921875	481.7004089355469	1625.737548828125	408.0782775878906	1200.0618896484375	671.6870727539062	1183.766845703125	431.64593505859375
