## Supplementary material for "Postural analysis reveals persistent vigilance in paper wasps after conspecific challenge": DSC_8601_2.avi.predictions.cleaned.analysis.h5_tracks (part 1 of 3)

track	frame_idx	head.x	head.y	ta_bridge.x	ta_bridge.y	abd_tip.x	abd_tip.y	l_wing_tip.x	l_wing_tip.y	r_wing_tip.x	r_wing_tip.y	l_ant_tip.x	l_ant_tip.y	r_ant_tip.x	r_ant_tip.y
track_0	0	1281.2479248046875	543.4961547851562	1425.34228515625	488.4376525878906	1585.3260498046875	447.36529541015625	1649.15478515625	479.8500671386719	1632.3201904296875	399.4329833984375	1264.0816650390625	664.5903930664062	1191.8070068359375	424.09197998046875
track_0	1	1281.2412109375	543.4664306640625	1425.3570556640625	488.44781494140625	1585.30126953125	447.3551330566406	1649.1474609375	479.8606262207031	1632.317626953125	399.4302673339844	1264.0906982421875	664.5779418945312	1191.81689453125	424.09161376953125
track_0	2	1281.233642578125	543.482177734375	1425.3316650390625	488.45855712890625	1585.36181640625	441.6344909667969	1649.1197509765625	479.86431884765625	1632.3145751953125	399.4158020019531	1264.0888671875	664.577880859375	1191.81591796875	424.1142578125
track_0	3	1281.2496337890625	543.4652709960938	1425.261962890625	488.4680480957031	1585.37451171875	441.56915283203125	1649.087646484375	479.8230895996094	1632.3248291015625	399.3600769042969	1264.151611328125	664.5182495117188	1191.5938720703125	424.14556884765625
track_0	4	1281.248046875	543.462158203125	1425.2623291015625	488.4807434082031	1585.3568115234375	441.5335388183594	1649.0863037109375	479.8940734863281	1632.270263671875	399.32354736328125	1264.15087890625	664.4940795898438	1191.65185546875	424.16217041015625
track_0	5	1281.2906494140625	543.4490356445312	1425.1654052734375	488.435302734375	1585.2593994140625	441.54107666015625	1649.0068359375	479.9469299316406	1632.376708984375	399.4155578613281	1264.01806640625	664.695068359375	1191.7200927734375	424.1317138671875
track_0	6	1281.1884765625	537.7192993164062	1425.275146484375	488.4019470214844	1585.3526611328125	441.4658203125	1649.0125732421875	479.9141845703125	1632.379150390625	399.4232177734375	1264.0654296875	664.71240234375	1191.7900390625	424.1678466796875
track_0	7	1281.3057861328125	543.4320678710938	1425.2103271484375	488.35302734375	1585.230712890625	441.5401916503906	1648.9437255859375	479.9364929199219	1632.36328125	399.4501647949219	1264.0965576171875	664.7462768554688	1191.9222412109375	424.1792907714844
track_0	8	1281.3824462890625	543.4677124023438	1425.29931640625	488.3067932128906	1585.2015380859375	441.6012878417969	1648.937744140625	479.9311828613281	1632.48046875	399.4783630371094	1264.0545654296875	664.7227172851562	1192.09619140625	424.1080627441406
track_0	9	1281.1658935546875	537.6512451171875	1425.2066650390625	488.2891845703125	1585.2633056640625	441.6716003417969	1649.0279541015625	479.95806884765625	1632.434326171875	399.5435485839844	1264.0916748046875	664.5703735351562	1191.983642578125	423.8984069824219
track_0	10	1281.2105712890625	537.5137329101562	1425.2452392578125	488.2413635253906	1585.316650390625	441.67938232421875	1648.9141845703125	479.9349670410156	1632.4683837890625	399.53485107421875	1264.1124267578125	664.4467163085938	1192.0423583984375	423.9842834472656
track_0	11	1281.14794921875	537.4881591796875	1425.0738525390625	488.2522277832031	1585.2940673828125	441.598876953125	1648.93359375	479.94976806640625	1632.453369140625	399.550537109375	1264.139404296875	664.323486328125	1192.0040283203125	423.9856872558594
track_0	12	1281.222412109375	537.531494140625	1424.943603515625	488.2617492675781	1585.327392578125	441.4859924316406	1648.97265625	479.9046630859375	1632.4940185546875	399.509521484375	1264.13818359375	664.3419189453125	1191.979736328125	423.9971923828125
track_0	13	1281.1976318359375	537.447998046875	1424.741943359375	488.3079833984375	1585.3240966796875	441.5472717285156	1648.8448486328125	479.93121337890625	1632.4132080078125	399.4681701660156	1264.0289306640625	664.373291015625	1191.876220703125	423.8630676269531
track_0	14	1281.120849609375	537.3634033203125	1424.931640625	488.3367919921875	1585.4405517578125	441.5389404296875	1648.8924560546875	479.8974914550781	1632.391845703125	399.4720764160156	1264.0008544921875	664.3641967773438	1191.935302734375	423.7725830078125
track_0	15	1281.1923828125	537.3659057617188	1424.9130859375	488.3610534667969	1585.43798828125	441.4646911621094	1648.9197998046875	479.8897705078125	1632.3941650390625	399.4610900878906	1264.063720703125	664.3717651367188	1191.9892578125	423.6918640136719
track_0	16	1281.2119140625	537.3825073242188	1424.8262939453125	488.3310546875	1585.4573974609375	441.4638977050781	1648.9783935546875	479.83795166015625	1632.4434814453125	399.4256896972656	1264.0791015625	664.36083984375	1192.0577392578125	423.66180419921875
track_0	17	1281.225830078125	537.5475463867188	1424.7271728515625	488.2463684082031	1585.39208984375	441.6028747558594	1648.9901123046875	480.1395568847656	1632.35986328125	399.43829345703125	1264.130126953125	664.3316040039062	1191.949951171875	423.7948303222656
track_0	18	1281.252685546875	537.5364990234375	1424.621826171875	488.3251037597656	1585.328369140625	441.6405334472656	1648.9739990234375	480.150146484375	1632.353271484375	399.4762268066406	1264.100341796875	664.3637084960938	1192.0174560546875	423.74041748046875
track_0	19	1281.1827392578125	537.5115356445312	1424.6331787109375	488.2757263183594	1585.3951416015625	441.7197265625	1649.04833984375	480.1871032714844	1632.3779296875	399.4453430175781	1264.10791015625	664.3681640625	1191.9813232421875	423.7890930175781
track_0	20	1281.2269287109375	537.4533081054688	1424.6827392578125	488.2436828613281	1585.4217529296875	441.6398620605469	1649.0096435546875	480.1055603027344	1632.3887939453125	399.4201354980469	1264.1383056640625	664.3513793945312	1191.930908203125	423.9048156738281
track_0	21	1281.20263671875	537.4606323242188	1424.5999755859375	488.1554870605469	1585.4034423828125	441.6640319824219	1648.950439453125	480.16741943359375	1632.3829345703125	399.3575439453125	1264.10546875	664.3607177734375	1191.8690185546875	423.8345947265625
track_0	22	1281.233154296875	537.4412231445312	1424.76220703125	488.0610046386719	1585.42626953125	441.5578918457031	1649.0184326171875	480.1192321777344	1632.419921875	399.4393005371094	1264.0751953125	664.2957153320312	1191.8367919921875	423.6985168457031
track_0	23	1281.220458984375	537.47509765625	1424.617431640625	488.1442565917969	1585.384521484375	441.5519104003906	1648.9722900390625	480.1307373046875	1632.44189453125	399.41314697265625	1264.078369140625	664.2777709960938	1191.8470458984375	423.75927734375
track_0	24	1281.2315673828125	537.5006713867188	1424.598388671875	488.1484069824219	1585.389404296875	441.5990295410156	1648.9361572265625	480.1290588378906	1632.466064453125	399.41705322265625	1264.0552978515625	664.2467651367188	1191.824951171875	423.6900939941406
track_0	25	1281.1756591796875	537.5042114257812	1424.72509765625	488.13128662109375	1585.333740234375	441.5143127441406	1649.09033203125	480.173828125	1632.476806640625	399.4958190917969	1264.0843505859375	664.2942504882812	1191.7293701171875	423.671630859375
track_0	26	1281.2237548828125	537.4280395507812	1424.8463134765625	488.12188720703125	1585.323974609375	441.5477600097656	1649.04931640625	480.0686950683594	1632.4896240234375	399.438720703125	1264.08642578125	664.2687377929688	1191.7735595703125	423.72149658203125
track_0	27	1281.2490234375	537.4818725585938	1424.9515380859375	488.1055603027344	1585.35205078125	441.5474548339844	1649.044189453125	480.0290222167969	1632.5162353515625	399.4426574707031	1264.10009765625	664.2376098632812	1191.8095703125	423.64801025390625
track_0	28	1281.2020263671875	537.449462890625	1424.9083251953125	488.07275390625	1585.3519287109375	441.66436767578125	1649.0406494140625	480.01953125	1632.529052734375	399.4466247558594	1264.176513671875	664.2501831054688	1191.7952880859375	423.55242919921875
track_0	29	1281.1697998046875	537.3428955078125	1424.7430419921875	488.1943359375	1585.34521484375	441.6136779785156	1649.0767822265625	480.1244812011719	1632.5823974609375	399.5469055175781	1264.1754150390625	664.2140502929688	1191.891357421875	423.37042236328125
track_0	30	1281.2288818359375	537.3782348632812	1424.60693359375	488.23675537109375	1585.3253173828125	441.6553649902344	1649.03857421875	480.0823974609375	1632.523681640625	399.5509338378906	1264.1854248046875	664.2452392578125	1191.7803955078125	423.4967346191406
track_0	31	1281.2252197265625	537.373291015625	1424.8043212890625	488.19549560546875	1585.2391357421875	441.5643615722656	1649.0184326171875	480.1690673828125	1632.5037841796875	399.5392150878906	1264.192626953125	664.240234375	1191.826904296875	423.6239013671875
track_0	32	1281.277099609375	537.2326049804688	1424.8592529296875	488.1334228515625	1585.3079833984375	441.5276794433594	1649.0032958984375	480.11431884765625	1632.6051025390625	399.5470275878906	1264.1959228515625	664.1896362304688	1191.8310546875	423.780029296875
track_0	33	1281.169677734375	537.099853515625	1424.9256591796875	488.190673828125	1585.2896728515625	441.5721435546875	1648.98291015625	480.16693115234375	1632.6085205078125	399.58624267578125	1264.1939697265625	664.3179931640625	1191.8616943359375	423.7978515625
track_0	34	1281.18603515625	537.203369140625	1424.778076171875	488.178466796875	1585.2684326171875	441.5465393066406	1648.976318359375	480.2259826660156	1632.5704345703125	399.52850341796875	1264.2003173828125	664.2806396484375	1191.8995361328125	423.852783203125
track_0	35	1281.259765625	537.232666015625	1424.81494140625	488.1498718261719	1585.2532958984375	441.589111328125	1649.008544921875	480.1824035644531	1632.513427734375	399.5363464355469	1264.179931640625	664.28564453125	1192.0220947265625	423.9097595214844
track_0	36	1281.2613525390625	537.2501831054688	1424.72265625	488.1613464355469	1585.13916015625	441.4441833496094	1649.0433349609375	480.1398620605469	1632.4805908203125	399.4444274902344	1264.185791015625	664.2952880859375	1192.0125732421875	424.09149169921875
track_0	37	1281.3189697265625	537.2404174804688	1424.7000732421875	488.1413879394531	1585.147705078125	441.42694091796875	1649.0289306640625	480.2054748535156	1632.4744873046875	399.4598388671875	1264.170166015625	664.229736328125	1191.8568115234375	423.8656921386719
track_0	38	1281.263916015625	537.1829833984375	1424.820068359375	488.08245849609375	1585.157958984375	441.4217529296875	1649.0716552734375	480.098388671875	1632.5	399.4635009765625	1264.234130859375	664.1383666992188	1191.97802734375	423.806884765625
track_0	39	1281.22998046875	537.2311401367188	1424.7410888671875	488.0949401855469	1585.1112060546875	441.4418029785156	1649.0899658203125	480.1840515136719	1632.5078125	399.5013427734375	1264.256103515625	664.175537109375	1192.077880859375	423.8303527832031
track_0	40	1281.2757568359375	537.251220703125	1424.6429443359375	488.08978271484375	1585.0948486328125	441.3511657714844	1649.10791015625	480.2172546386719	1632.531494140625	399.4619140625	1264.29150390625	664.17529296875	1191.9788818359375	423.8169250488281
track_0	41	1281.2520751953125	537.1849975585938	1424.6641845703125	488.0309753417969	1585.110595703125	441.36932373046875	1648.99951171875	480.0615234375	1632.5228271484375	399.49652099609375	1264.281982421875	664.1560668945312	1191.9866943359375	423.72833251953125
track_0	42	1281.250732421875	537.3173828125	1424.6397705078125	488.02215576171875	1585.1759033203125	441.4102478027344	1649.0435791015625	480.1496887207031	1632.5762939453125	399.4866638183594	1264.2449951171875	664.1657104492188	1191.8726806640625	423.6853942871094
track_0	43	1281.3023681640625	537.2532958984375	1424.6875	488.01385498046875	1585.224609375	441.3589172363281	1649.0628662109375	480.0834045410156	1632.6259765625	399.45343017578125	1264.2525634765625	664.1178588867188	1191.8876953125	423.7466125488281
track_0	44	1281.28662109375	537.2642822265625	1424.613037109375	487.96160888671875	1585.18994140625	441.42218017578125	1649.051513671875	480.0707092285156	1632.5888671875	399.4169921875	1264.2620849609375	664.1181030273438	1191.9105224609375	423.7440185546875
track_0	45	1281.2647705078125	537.27001953125	1424.669189453125	487.9423828125	1585.249755859375	441.3471984863281	1649.0799560546875	480.04534912109375	1632.5654296875	399.40789794921875	1264.263916015625	664.1763305664062	1191.9222412109375	423.81317138671875
track_0	46	1281.2138671875	537.2178955078125	1424.6114501953125	487.9422912597656	1585.2481689453125	441.450927734375	1649.03173828125	480.052001953125	1632.5531005859375	399.43231201171875	1264.2841796875	664.0958251953125	1191.874267578125	423.6991271972656
track_0	47	1281.241455078125	537.2106323242188	1424.6856689453125	488.01263427734375	1585.131103515625	441.50604248046875	1649.0107421875	480.16424560546875	1632.5693359375	399.390380859375	1264.3135986328125	664.130126953125	1192.1229248046875	423.8320617675781
track_0	48	1281.1917724609375	537.2640991210938	1424.569580078125	488.0646667480469	1585.1033935546875	441.5469970703125	1648.9205322265625	480.1123962402344	1632.596923828125	399.46075439453125	1264.32421875	664.135498046875	1192.1248779296875	423.8971252441406
track_0	49	1281.049072265625	537.1224365234375	1424.4332275390625	487.9646911621094	1584.962158203125	441.64215087890625	1648.9254150390625	480.15704345703125	1632.4300537109375	399.42864990234375	1264.052001953125	664.2401733398438	1192.0986328125	423.87060546875
track_0	50	1280.5552978515625	537.0009765625	1423.912109375	487.86102294921875	1584.56005859375	441.6236877441406	1648.427001953125	480.0290222167969	1631.941162109375	399.56280517578125	1257.4107666015625	664.593017578125	1191.9698486328125	423.7961120605469
track_0	51	1280.853759765625	537.1161499023438	1424.118896484375	487.98345947265625	1584.7840576171875	441.6413879394531	1648.722412109375	480.23443603515625	1632.2352294921875	399.56549072265625	1263.9451904296875	664.4552001953125	1191.9554443359375	424.00982666015625
track_0	52	1281.3372802734375	537.4051513671875	1424.80078125	488.2322082519531	1585.4344482421875	447.6937255859375	1649.269287109375	480.3031311035156	1632.974853515625	399.6208190917969	1264.7908935546875	664.3468627929688	1192.07763671875	424.2347106933594
track_0	53	1281.496337890625	537.3841552734375	1424.8233642578125	488.22808837890625	1585.5814208984375	447.67071533203125	1649.46923828125	480.3366394042969	1633.1434326171875	399.5733642578125	1264.9693603515625	664.3910522460938	1192.5997314453125	424.18133544921875
track_0	54	1281.22216796875	537.1522216796875	1424.4443359375	487.9497985839844	1585.16064453125	441.6137390136719	1649.016845703125	480.0984802246094	1632.5869140625	399.4931640625	1264.2393798828125	664.0825805664062	1192.1241455078125	423.791748046875
track_0	55	1280.908935546875	536.9664306640625	1424.130615234375	487.8050231933594	1584.7843017578125	441.50872802734375	1648.712890625	480.04345703125	1632.2076416015625	399.35345458984375	1263.7916259765625	664.4732666015625	1191.80419921875	423.6338195800781
track_0	56	1281.112060546875	537.0274658203125	1424.32275390625	487.8492431640625	1584.98193359375	441.6453552246094	1648.7843017578125	480.1224060058594	1632.36328125	399.4149169921875	1264.236572265625	664.1221923828125	1191.9515380859375	423.6064758300781
track_0	57	1281.4144287109375	537.3406372070312	1424.6922607421875	488.0708312988281	1585.499267578125	447.5492248535156	1649.2125244140625	480.145263671875	1632.854736328125	399.557861328125	1264.6983642578125	664.163330078125	1192.1771240234375	423.9545593261719
track_0	58	1281.4591064453125	537.3949584960938	1424.6326904296875	488.0959777832031	1585.479248046875	447.4297790527344	1649.2694091796875	480.1665344238281	1632.8497314453125	399.53302001953125	1264.736083984375	664.22412109375	1192.2607421875	424.2149353027344
track_0	59	1281.1729736328125	537.1129150390625	1424.315673828125	487.9678649902344	1585.1832275390625	441.6365966796875	1649.1044921875	480.14959716796875	1632.593505859375	399.52508544921875	1264.2796630859375	664.1754150390625	1191.8316650390625	423.4914855957031
track_0	60	1281.08154296875	537.0140991210938	1424.31005859375	487.95220947265625	1584.9639892578125	441.56890869140625	1648.96240234375	480.07421875	1632.3814697265625	399.4845275878906	1264.12646484375	664.3142700195312	1191.83642578125	423.4289855957031
track_0	61	1281.1973876953125	537.068603515625	1424.400146484375	488.0332336425781	1585.093505859375	441.7683410644531	1649.096923828125	480.2909851074219	1632.57568359375	399.5536193847656	1264.3604736328125	664.1569213867188	1192.0247802734375	423.6266174316406
track_0	62	1281.30517578125	537.1488647460938	1424.682861328125	488.0271301269531	1585.1922607421875	447.5276184082031	1649.1898193359375	480.4238586425781	1632.6898193359375	399.5321044921875	1264.6494140625	664.2160034179688	1192.31787109375	423.88623046875
track_0	63	1281.2818603515625	537.1638793945312	1424.5408935546875	488.01763916015625	1585.2056884765625	447.49517822265625	1649.1878662109375	480.21234130859375	1632.6756591796875	399.59271240234375	1264.563720703125	664.1331176757812	1192.2740478515625	423.79315185546875
track_0	64	1280.9873046875	537.0341796875	1424.4449462890625	487.9885559082031	1584.9476318359375	441.73388671875	1648.8453369140625	480.41119384765625	1632.4598388671875	399.58099365234375	1264.2205810546875	664.3837890625	1192.1656494140625	423.533203125
track_0	65	1280.9210205078125	536.8356323242188	1424.3800048828125	487.9351501464844	1584.834716796875	441.6513366699219	1648.713134765625	480.28424072265625	1632.157958984375	399.5389404296875	1263.9788818359375	664.3887329101562	1192.1287841796875	423.4861755371094
track_0	66	1280.9749755859375	536.8930053710938	1424.6070556640625	487.9483337402344	1584.9749755859375	441.6958312988281	1648.7391357421875	480.29376220703125	1632.4622802734375	399.4788818359375	1264.169677734375	664.2359008789062	1192.153076171875	423.6586608886719
track_0	67	1281.156005859375	537.1026611328125	1424.857421875	488.03546142578125	1585.1591796875	441.7278137207031	1648.900634765625	480.3973083496094	1632.6064453125	399.5409240722656	1264.5179443359375	664.0013427734375	1192.22021484375	423.8638000488281
track_0	68	1281.2181396484375	537.0633544921875	1424.73388671875	488.0672302246094	1585.172119140625	447.4561462402344	1648.9849853515625	480.33673095703125	1632.6839599609375	399.5514221191406	1264.5513916015625	664.0484008789062	1192.2596435546875	423.7651672363281
track_0	69	1281.181396484375	536.9610595703125	1424.6783447265625	487.8990478515625	1585.082275390625	441.6717529296875	1648.7978515625	480.2977294921875	1632.4666748046875	399.49615478515625	1264.3072509765625	664.128662109375	1192.1544189453125	423.5791931152344
track_0	70	1280.97119140625	536.6982421875	1424.4520263671875	487.7586364746094	1584.9503173828125	441.69842529296875	1648.5606689453125	480.0840148925781	1632.36083984375	399.460205078125	1263.9300537109375	664.2645874023438	1191.9072265625	423.5644226074219
track_0	71	1280.984375	536.7633056640625	1424.4349365234375	487.7947998046875	1584.9537353515625	441.7956848144531	1648.576416015625	480.0654602050781	1632.388916015625	399.48724365234375	1264.02099609375	664.202392578125	1192.0882568359375	423.4898681640625
track_0	72	1281.0970458984375	536.9885864257812	1424.4119873046875	487.93206787109375	1585.1019287109375	441.7141418457031	1648.773193359375	480.2192687988281	1632.5406494140625	399.5624694824219	1264.38037109375	663.991943359375	1192.1292724609375	423.5805358886719
track_0	73	1281.217529296875	537.133544921875	1424.76708984375	488.07275390625	1585.21044921875	447.6742248535156	1648.9361572265625	480.1393127441406	1632.80859375	399.6595458984375	1264.5350341796875	664.0399169921875	1192.2244873046875	423.81903076171875
track_0	74	1281.1488037109375	537.0533447265625	1424.5736083984375	487.97283935546875	1585.09814453125	447.5081787109375	1648.8515625	480.1536865234375	1632.6922607421875	399.6454162597656	1264.3924560546875	664.0571899414062	1192.1268310546875	423.657958984375
track_0	75	1281.0416259765625	536.9317626953125	1424.44775390625	487.94793701171875	1585.0528564453125	441.6807556152344	1648.7879638671875	480.0574035644531	1632.58251953125	399.6068420410156	1264.3192138671875	664.106201171875	1191.9373779296875	423.5953369140625
track_0	76	1281.1444091796875	536.9912719726562	1424.53466796875	487.95880126953125	1585.1214599609375	441.7680358886719	1648.946533203125	480.1198425292969	1632.649658203125	399.6212158203125	1264.4547119140625	664.0308227539062	1192.1270751953125	423.5589904785156
track_0	77	1281.3499755859375	537.1792602539062	1424.89697265625	488.03240966796875	1585.331298828125	447.5515441894531	1649.0355224609375	480.1724853515625	1632.8255615234375	399.5926513671875	1264.7626953125	664.20849609375	1192.10498046875	423.7372131347656
track_0	78	1281.2188720703125	537.1962280273438	1424.8626708984375	488.044189453125	1585.31103515625	447.5855407714844	1648.985107421875	480.2118225097656	1632.7679443359375	399.5619201660156	1264.572021484375	664.095947265625	1192.038330078125	423.7723388671875
track_0	79	1281.032958984375	537.0568237304688	1424.5701904296875	487.9487609863281	1585.0810546875	447.4802551269531	1648.8450927734375	480.1400146484375	1632.60302734375	399.5037536621094	1264.3426513671875	664.1422729492188	1191.97509765625	423.4063415527344
track_0	80	1281.0848388671875	537.0498046875	1424.4813232421875	488.06256103515625	1585.1859130859375	441.63140869140625	1648.798583984375	480.22686767578125	1632.5367431640625	399.4227294921875	1264.353271484375	664.0379028320312	1191.9188232421875	423.3824462890625
track_0	81	1281.1541748046875	537.0598754882812	1424.662353515625	488.067626953125	1585.248291015625	447.6319580078125	1648.778564453125	480.2353210449219	1632.652099609375	399.5706481933594	1264.4937744140625	664.0115356445312	1192.018798828125	423.56207275390625
track_0	82	1281.215087890625	537.0352172851562	1424.9287109375	487.9806823730469	1585.2646484375	447.6485290527344	1648.817138671875	480.3359069824219	1632.7227783203125	399.58953857421875	1264.57861328125	664.0791015625	1192.1473388671875	423.4535217285156
track_0	83	1281.1453857421875	536.979248046875	1424.89892578125	488.0161437988281	1585.1376953125	447.5068664550781	1648.77294921875	480.2693786621094	1632.645263671875	399.6455078125	1264.385498046875	664.2022094726562	1191.9541015625	423.5079345703125
track_0	84	1280.9180908203125	536.8442993164062	1424.3543701171875	487.96807861328125	1585.0447998046875	447.5258483886719	1648.6348876953125	480.1901550292969	1632.4400634765625	399.636962890625	1264.0035400390625	664.3958129882812	1192.2476806640625	423.61846923828125
track_0	85	1280.8309326171875	536.8666381835938	1424.129150390625	487.9510192871094	1584.8465576171875	441.7572937011719	1648.3262939453125	480.1007995605469	1632.0662841796875	399.65484619140625	1263.7021484375	664.6968383789062	1192.4088134765625	423.7723083496094
track_0	86	1280.621337890625	536.7281494140625	1424.05029296875	487.8714599609375	1584.63916015625	441.703369140625	1648.06201171875	480.1094055175781	1631.8914794921875	399.69854736328125	1263.4168701171875	664.7321166992188	1192.3194580078125	423.7539367675781
track_0	87	1280.2799072265625	536.5060424804688	1423.8985595703125	487.80029296875	1584.406494140625	441.75225830078125	1642.130859375	480.03955078125	1631.6165771484375	399.58416748046875	1257.1851806640625	664.5784301757812	1192.2489013671875	417.5399169921875
track_0	88	1280.2642822265625	536.6416015625	1423.931640625	487.81207275390625	1584.36669921875	441.6751403808594	1642.1790771484375	480.06109619140625	1631.5888671875	399.6019287109375	1257.1885986328125	664.6340942382812	1191.78466796875	423.59228515625
track_0	89	1280.6351318359375	536.7356567382812	1424.05810546875	487.8189697265625	1584.7193603515625	441.7019958496094	1648.16845703125	480.0797424316406	1631.830810546875	399.6398010253906	1263.421875	664.7847900390625	1192.287353515625	424.0301208496094
track_0	90	1280.5234375	536.631591796875	1424.0015869140625	487.85528564453125	1584.5992431640625	441.6258850097656	1648.136474609375	479.9216003417969	1631.82861328125	399.6353454589844	1257.297119140625	664.6748657226562	1192.104736328125	423.6739807128906
track_0	91	1280.70166015625	536.6224975585938	1424.0975341796875	487.8490295410156	1584.8408203125	441.8051452636719	1648.310302734375	479.88250732421875	1631.998779296875	399.6161804199219	1263.548828125	664.5999755859375	1192.233154296875	423.7292785644531
track_0	92	1281.0870361328125	536.886962890625	1424.3292236328125	487.9344482421875	1585.2623291015625	441.71710205078125	1648.9915771484375	480.1972961425781	1632.6346435546875	399.61114501953125	1264.2740478515625	664.1530151367188	1192.774169921875	417.6182556152344
track_0	93	1281.3343505859375	536.8816528320312	1424.81494140625	487.7384948730469	1585.627197265625	447.3945617675781	1649.302001953125	479.9730224609375	1632.9342041015625	399.5498046875	1264.56787109375	664.0407104492188	1192.5113525390625	423.5113525390625
track_0	94	1281.1063232421875	536.9166259765625	1424.6116943359375	487.7861022949219	1585.3958740234375	441.6576232910156	1649.149658203125	479.9280090332031	1632.8082275390625	399.47210693359375	1264.176025390625	664.1221313476562	1192.5838623046875	417.3237609863281
track_0	95	1280.830078125	536.6011962890625	1424.1729736328125	487.72454833984375	1585.1192626953125	441.6607971191406	1648.715576171875	479.9624938964844	1632.4593505859375	399.5550537109375	1263.637451171875	664.3004150390625	1192.5372314453125	417.37664794921875
track_0	96	1280.803466796875	536.7064819335938	1424.3616943359375	487.696533203125	1585.031494140625	441.567138671875	1648.70458984375	480.0775146484375	1632.419189453125	399.6028747558594	1263.7950439453125	664.4743041992188	1192.5777587890625	417.5388488769531
track_0	97	1280.9903564453125	536.911865234375	1424.4228515625	487.963623046875	1585.199462890625	447.52783203125	1648.8948974609375	480.3363037109375	1632.631103515625	399.7222595214844	1264.201416015625	664.2057495117188	1192.587158203125	417.48480224609375
track_0	98	1281.024658203125	536.9224853515625	1424.8848876953125	488.011962890625	1585.3358154296875	447.5866394042969	1649.1356201171875	480.2656555175781	1632.7315673828125	399.8131408691406	1264.2899169921875	664.4744873046875	1192.6790771484375	417.5081481933594
track_0	99	1280.978271484375	536.8939208984375	1424.793701171875	487.9488525390625	1585.142822265625	447.4350891113281	1648.8919677734375	480.30841064453125	1632.5911865234375	399.84808349609375	1264.18310546875	664.5197143554688	1192.4215087890625	423.4289855957031
track_0	100	1280.3446044921875	536.3363647460938	1424.682373046875	487.81439208984375	1584.91796875	447.4952697753906	1648.5367431640625	480.3923645019531	1632.3759765625	399.8522033691406	1263.796875	647.7777099609375	1193.350341796875	423.9242248535156
track_0	101	1287.89794921875	536.2478637695312	1424.611083984375	488.57318115234375	1584.6868896484375	447.72296142578125	1648.2391357421875	480.57861328125	1632.5711669921875	399.92095947265625	1264.5537109375	648.31640625	1225.17724609375	401.1449279785156
track_0	102	1288.62353515625	535.352294921875	1425.2098388671875	488.98577880859375	1577.849365234375	448.4779968261719	1647.995361328125	481.2657775878906	1632.61474609375	400.1014404296875	1257.134765625	656.22119140625	1232.9024658203125	400.0306701660156
track_0	103	1288.50634765625	535.2847290039062	1425.048828125	488.7784423828125	1584.4757080078125	448.35382080078125	1648.1839599609375	481.27777099609375	1632.9730224609375	400.1568603515625	1256.956787109375	656.2631225585938	1232.658447265625	400.27178955078125
track_0	104	1288.10205078125	529.1220092773438	1425.180419921875	488.6151123046875	1585.1790771484375	447.8466491699219	1648.39453125	481.2070617675781	1633.1923828125	399.9917907714844	1256.8331298828125	656.1111450195312	1232.6829833984375	400.51739501953125
track_0	105	1287.93359375	528.9990234375	1425.1812744140625	488.61236572265625	1585.3326416015625	447.75189208984375	1648.3812255859375	481.2532043457031	1633.18701171875	400.0048828125	1256.7381591796875	655.9857788085938	1232.5677490234375	400.2001647949219
track_0	106	1288.0458984375	528.8508911132812	1425.3685302734375	488.40167236328125	1585.2296142578125	447.74017333984375	1648.5738525390625	481.2889099121094	1633.1971435546875	399.9077453613281	1256.7637939453125	655.9166259765625	1232.534423828125	400.38006591796875
track_0	107	1288.2528076171875	528.7586059570312	1425.5911865234375	488.3518981933594	1585.1761474609375	448.1513366699219	1648.7230224609375	481.31488037109375	1633.2274169921875	400.09796142578125	1256.839599609375	655.6018676757812	1232.5140380859375	400.04296875
track_0	108	1288.198486328125	528.7515258789062	1425.623046875	488.4011535644531	1584.9703369140625	448.4179992675781	1648.5926513671875	481.46929931640625	1633.2406005859375	400.2565002441406	1256.8404541015625	655.6771850585938	1232.4619140625	400.11602783203125
track_0	109	1287.955078125	528.7490234375	1425.2003173828125	488.58978271484375	1584.8504638671875	448.367431640625	1648.401611328125	481.52679443359375	1633.2178955078125	400.28533935546875	1256.81103515625	655.7853393554688	1232.476806640625	400.3118591308594
track_0	110	1287.73583984375	528.7303466796875	1425.0072021484375	488.6741638183594	1584.7528076171875	448.5707702636719	1648.239501953125	481.68426513671875	1633.1690673828125	400.4869689941406	1256.681640625	655.9421997070312	1232.1817626953125	400.3196105957031
track_0	111	1287.7752685546875	528.701904296875	1425.0643310546875	488.6969299316406	1584.69384765625	448.723388671875	1648.2032470703125	481.83740234375	1633.2779541015625	400.67156982421875	1256.693603515625	656.04150390625	1232.23779296875	400.43927001953125
track_0	112	1287.86962890625	528.9451904296875	1424.9910888671875	488.76873779296875	1584.8365478515625	448.83892822265625	1648.3870849609375	487.5439453125	1633.2578125	400.704345703125	1256.7603759765625	656.1871948242188	1232.302001953125	400.25250244140625
track_0	113	1287.799072265625	528.8217163085938	1425.0792236328125	488.7473449707031	1584.87744140625	448.8612365722656	1648.2366943359375	481.83416748046875	1633.2998046875	400.6234436035156	1256.7191162109375	656.09033203125	1232.3280029296875	400.266357421875
track_0	114	1287.7598876953125	528.6972045898438	1424.926513671875	488.67315673828125	1584.914794921875	448.5982971191406	1648.216064453125	481.7678527832031	1633.276611328125	400.5903625488281	1256.733642578125	656.110107421875	1232.315673828125	400.32537841796875
track_0	115	1287.7388916015625	528.665771484375	1424.942626953125	488.68731689453125	1584.876708984375	448.6625671386719	1648.23583984375	481.8094482421875	1633.3521728515625	400.56817626953125	1256.7344970703125	655.9927368164062	1232.3270263671875	400.2955017089844
track_0	116	1287.8094482421875	528.69921875	1425.087890625	488.6271057128906	1584.9835205078125	448.6645202636719	1648.2452392578125	481.74945068359375	1633.4012451171875	400.5321350097656	1256.7373046875	655.9608154296875	1232.297607421875	400.2025146484375
track_0	117	1287.865478515625	528.8102416992188	1425.10888671875	488.681640625	1584.9998779296875	448.5487976074219	1648.418212890625	481.72137451171875	1633.42626953125	400.4822082519531	1256.7222900390625	655.940185546875	1232.4765625	400.4871826171875
track_0	118	1287.7977294921875	528.6284790039062	1425.1971435546875	488.6597595214844	1585.00537109375	448.5340576171875	1648.43994140625	481.7837829589844	1633.408447265625	400.461669921875	1256.734130859375	655.9254760742188	1232.4130859375	400.27392578125
track_0	119	1287.79052734375	528.6751098632812	1425.0985107421875	488.7525939941406	1584.9232177734375	448.5711364746094	1648.3375244140625	481.8245849609375	1633.3629150390625	400.4660339355469	1256.7139892578125	655.86279296875	1232.4547119140625	400.17950439453125
track_0	120	1287.810302734375	528.6199951171875	1425.2099609375	488.73223876953125	1584.9490966796875	448.56671142578125	1648.36572265625	481.7852783203125	1633.3525390625	400.3982849121094	1256.6661376953125	655.8999633789062	1232.5235595703125	400.30816650390625
track_0	121	1281.973388671875	528.431640625	1425.1468505859375	488.67279052734375	1584.93212890625	448.5711364746094	1648.3465576171875	481.8237609863281	1633.3719482421875	400.43316650390625	1256.665283203125	655.9720458984375	1232.424072265625	400.3353576660156
track_0	122	1287.7891845703125	528.560302734375	1425.1168212890625	488.6821594238281	1584.9002685546875	448.92431640625	1648.1448974609375	481.8463439941406	1633.368896484375	400.5128479003906	1256.7242431640625	655.8558349609375	1232.2923583984375	399.92413330078125
track_0	123	1281.9351806640625	528.3963012695312	1425.0498046875	488.7154541015625	1584.8031005859375	448.9197692871094	1648.135498046875	481.8714904785156	1633.261962890625	400.4990234375	1256.704833984375	655.9295654296875	1232.2503662109375	400.0487976074219
track_0	124	1287.7005615234375	528.69287109375	1425.07177734375	488.7588806152344	1584.80712890625	448.9388427734375	1648.1474609375	481.89361572265625	1633.2808837890625	400.5433044433594	1256.723388671875	655.9822387695312	1232.2510986328125	399.95654296875
track_0	125	1281.9005126953125	528.5621948242188	1424.7998046875	488.75433349609375	1584.7720947265625	448.9100341796875	1648.2386474609375	487.57427978515625	1633.22021484375	400.5566711425781	1256.6693115234375	655.9981689453125	1232.378173828125	400.05096435546875
track_0	126	1281.9298095703125	528.6215209960938	1424.7642822265625	488.7765808105469	1584.8082275390625	448.9176330566406	1648.2095947265625	487.5838928222656	1633.27734375	400.57464599609375	1256.6624755859375	655.9951171875	1232.2252197265625	400.23406982421875
track_0	127	1281.9161376953125	528.5438842773438	1424.8065185546875	488.7078857421875	1584.7860107421875	448.8498840332031	1648.2802734375	487.59906005859375	1633.1962890625	400.6132507324219	1256.65576171875	656.0115966796875	1232.19873046875	400.0841064453125
track_0	128	1281.8740234375	528.5696411132812	1424.690185546875	488.6908264160156	1584.8115234375	448.8366394042969	1648.2406005859375	487.5703430175781	1633.330322265625	400.6128845214844	1256.6473388671875	656.0014038085938	1232.1710205078125	400.16339111328125
track_0	129	1281.92138671875	528.5094604492188	1424.760986328125	488.6304931640625	1584.7955322265625	448.811767578125	1648.2803955078125	487.55609130859375	1633.271240234375	400.55224609375	1256.67626953125	655.9912719726562	1232.2435302734375	400.1004943847656
track_0	130	1281.8829345703125	528.4290771484375	1424.6810302734375	488.5881042480469	1584.769287109375	448.7236633300781	1648.2327880859375	487.62127685546875	1633.2374267578125	400.5386047363281	1256.647216796875	655.991455078125	1232.2421875	400.09149169921875
track_0	131	1281.899169921875	528.4357299804688	1424.6494140625	488.60235595703125	1584.7493896484375	448.6648864746094	1648.2498779296875	487.61083984375	1633.2083740234375	400.5576477050781	1256.6722412109375	655.8945922851562	1232.2979736328125	400.0816650390625
track_0	132	1281.875732421875	528.4900512695312	1424.72509765625	488.5509033203125	1584.6925048828125	448.7063293457031	1648.2821044921875	487.588134765625	1633.209716796875	400.4967956542969	1256.641845703125	655.988525390625	1232.304931640625	400.12725830078125
track_0	133	1281.9315185546875	528.5043334960938	1424.763916015625	488.59637451171875	1584.658447265625	448.7300720214844	1648.2169189453125	487.59521484375	1633.2662353515625	400.50872802734375	1256.6463623046875	655.9000244140625	1232.146240234375	399.9994201660156
track_0	134	1281.9168701171875	528.3404541015625	1424.8463134765625	488.6185607910156	1584.6640625	448.8504638671875	1648.1697998046875	487.5931091308594	1633.309326171875	400.565673828125	1256.636962890625	655.8458862304688	1232.1019287109375	399.8555908203125
track_0	135	1281.907958984375	528.3869018554688	1424.7947998046875	488.677490234375	1584.697998046875	448.9347229003906	1648.173583984375	487.58184814453125	1633.298095703125	400.5805358886719	1256.5804443359375	655.8558959960938	1232.15185546875	399.9901428222656
track_0	136	1281.871337890625	528.4185180664062	1424.9058837890625	488.6572265625	1584.64892578125	448.96636962890625	1648.1629638671875	487.5990295410156	1633.2451171875	400.59423828125	1256.6112060546875	655.9833984375	1232.10009765625	400.0541687011719
track_0	137	1281.9232177734375	528.6407470703125	1424.8634033203125	488.74102783203125	1584.56689453125	448.9651184082031	1648.23095703125	487.5848083496094	1633.302490234375	400.62835693359375	1256.578369140625	656.087158203125	1232.3623046875	400.12750244140625
track_0	138	1281.9281005859375	528.5214233398438	1424.841552734375	488.6568298339844	1584.615966796875	448.81707763671875	1648.128662109375	481.91375732421875	1633.2586669921875	400.55316162109375	1256.5784912109375	656.0185546875	1232.4193115234375	400.413818359375
track_0	139	1281.9425048828125	528.5086059570312	1424.8118896484375	488.6817932128906	1584.6192626953125	448.8177795410156	1648.1607666015625	481.9079284667969	1633.2698974609375	400.5792541503906	1256.5533447265625	655.9783325195312	1232.4134521484375	400.3335876464844
track_0	140	1287.7613525390625	528.5712280273438	1424.8951416015625	488.5684814453125	1584.7344970703125	448.75030517578125	1648.2418212890625	481.864990234375	1633.35400390625	400.5701904296875	1256.6251220703125	655.897216796875	1232.4453125	400.3519287109375
track_0	141	1287.775634765625	528.4700317382812	1424.8385009765625	488.50567626953125	1584.7308349609375	448.8083801269531	1648.1942138671875	481.91363525390625	1633.3455810546875	400.5299072265625	1256.6240234375	655.83984375	1232.3853759765625	400.17095947265625
track_0	142	1287.7969970703125	528.5344848632812	1424.7418212890625	488.4248962402344	1584.7091064453125	448.6307373046875	1648.2496337890625	481.85430908203125	1633.3363037109375	400.3941650390625	1256.665283203125	655.8436889648438	1232.4678955078125	400.173095703125
track_0	143	1287.778564453125	528.3550415039062	1424.92041015625	488.2910461425781	1584.795654296875	448.6777648925781	1648.19482421875	481.79852294921875	1633.3648681640625	400.4462585449219	1256.6807861328125	655.7474365234375	1232.2701416015625	399.9971923828125
track_0	144	1287.7320556640625	528.33740234375	1424.8675537109375	488.328369140625	1584.76171875	448.6277160644531	1648.2523193359375	481.85284423828125	1633.42236328125	400.4242858886719	1256.7078857421875	655.7499389648438	1232.3291015625	399.81884765625
track_0	145	1287.7498779296875	528.2601318359375	1424.8707275390625	488.27459716796875	1584.72021484375	448.57574462890625	1648.163330078125	481.8697509765625	1633.4229736328125	400.4109802246094	1256.6461181640625	655.71435546875	1232.4049072265625	399.90350341796875
track_0	146	1287.7491455078125	528.2025756835938	1424.8487548828125	488.28692626953125	1584.710693359375	448.5662536621094	1648.185791015625	481.85894775390625	1633.3748779296875	400.38421630859375	1256.6956787109375	655.7432861328125	1232.3409423828125	399.92626953125
track_0	147	1287.7659912109375	528.1712036132812	1424.969482421875	488.27716064453125	1584.6796875	448.59356689453125	1648.1224365234375	481.86798095703125	1633.3778076171875	400.4244384765625	1256.6806640625	655.7206420898438	1232.3740234375	399.98016357421875
track_0	148	1287.7677001953125	528.2445068359375	1424.951416015625	488.2997741699219	1584.6556396484375	448.5505676269531	1648.0819091796875	481.9034729003906	1633.3392333984375	400.3724060058594	1256.6663818359375	655.793701171875	1232.335693359375	399.9517517089844
track_0	149	1287.77490234375	528.2362670898438	1425.1502685546875	488.2670593261719	1584.6695556640625	448.51129150390625	1648.0318603515625	481.81134033203125	1633.336181640625	400.391357421875	1256.6417236328125	655.7498168945312	1232.339111328125	399.8890380859375
track_0	150	1287.8084716796875	528.1486206054688	1425.0816650390625	488.1908264160156	1584.6107177734375	448.55645751953125	1648.06982421875	481.8779602050781	1633.3270263671875	400.4010314941406	1256.67724609375	655.6469116210938	1232.30517578125	399.8336486816406
track_0	151	1287.8056640625	528.1217041015625	1425.0103759765625	488.2364807128906	1584.6474609375	448.50970458984375	1648.0557861328125	481.775146484375	1633.3741455078125	400.3783874511719	1256.615478515625	655.6961669921875	1232.230712890625	399.7521057128906
track_0	152	1287.819580078125	528.0324096679688	1425.0616455078125	488.1907958984375	1584.647705078125	448.70208740234375	1648.0838623046875	481.7046813964844	1633.3580322265625	400.3445739746094	1256.642333984375	655.6782836914062	1231.996826171875	392.9735412597656
track_0	153	1287.8472900390625	528.0152587890625	1424.9390869140625	488.12017822265625	1584.6549072265625	448.5802307128906	1648.1343994140625	481.73748779296875	1633.3714599609375	400.3192443847656	1256.533203125	649.6211547851562	1232.007080078125	393.15118408203125
track_0	154	1287.9163818359375	527.7977905273438	1425.162841796875	488.0028991699219	1584.6126708984375	448.41094970703125	1648.103271484375	481.6339416503906	1633.3021240234375	400.2824401855469	1256.456298828125	649.5449829101562	1232.03076171875	392.9931640625
track_0	155	1287.934326171875	527.7807006835938	1425.10205078125	487.9679260253906	1584.6021728515625	448.3566589355469	1648.116455078125	481.49969482421875	1633.23876953125	400.19683837890625	1256.418212890625	649.480712890625	1231.983642578125	392.8109436035156
track_0	156	1287.9786376953125	527.6376953125	1425.251708984375	487.8310546875	1584.5120849609375	448.2794189453125	1648.1402587890625	481.46484375	1633.2685546875	400.1590881347656	1256.3890380859375	649.3280639648438	1232.000244140625	392.8773193359375
track_0	157	1287.9749755859375	527.5480346679688	1425.3179931640625	487.7356262207031	1584.64404296875	448.3562927246094	1648.167236328125	481.47125244140625	1633.4013671875	400.1653137207031	1256.4150390625	649.1671142578125	1232.0360107421875	392.85003662109375
track_0	158	1288.1351318359375	527.6771850585938	1425.4188232421875	487.76385498046875	1584.647216796875	448.3236999511719	1648.2169189453125	481.47711181640625	1633.398681640625	400.1446838378906	1256.4815673828125	649.029296875	1232.0322265625	392.8096008300781
track_0	159	1288.1883544921875	527.649169921875	1425.4180908203125	487.8064880371094	1584.6806640625	448.3253173828125	1648.3587646484375	481.428466796875	1633.428466796875	400.0973205566406	1256.448974609375	649.0875854492188	1231.9124755859375	393.02679443359375
track_0	160	1288.1220703125	527.6923217773438	1425.493896484375	487.79559326171875	1584.7020263671875	448.32208251953125	1648.2694091796875	481.4687805175781	1633.411376953125	400.1034240722656	1256.447021484375	649.2254028320312	1231.94677734375	393.1062927246094
track_0	161	1287.9852294921875	527.8677978515625	1425.2183837890625	487.88555908203125	1584.6888427734375	448.5375061035156	1648.188720703125	481.6333312988281	1633.41064453125	400.2669372558594	1256.408203125	649.4694213867188	1231.9892578125	392.8546447753906
track_0	162	1287.9083251953125	528.0640869140625	1425.2044677734375	488.0796203613281	1584.716064453125	448.5400085449219	1648.263427734375	481.7754211425781	1633.4320068359375	400.3917236328125	1256.491943359375	649.5797119140625	1232.0587158203125	393.21661376953125
track_0	163	1288.096435546875	528.311279296875	1425.2196044921875	488.1982421875	1584.869384765625	448.8249816894531	1648.3704833984375	487.49676513671875	1633.6126708984375	400.6031799316406	1256.7020263671875	655.6734619140625	1232.4571533203125	400.0547180175781
track_0	164	1288.12060546875	528.4085693359375	1425.142822265625	488.2767333984375	1584.8468017578125	448.9052429199219	1648.42529296875	487.5080871582031	1633.6275634765625	400.61474609375	1256.7244873046875	655.6043701171875	1232.4876708984375	400.0010681152344
track_0	165	1288.0162353515625	527.8942260742188	1425.1124267578125	488.0738220214844	1584.7069091796875	448.588134765625	1648.2464599609375	481.7028503417969	1633.40283203125	400.3495178222656	1256.49560546875	649.6708984375	1232.06787109375	393.1559753417969
track_0	166	1288.044921875	527.50146484375	1425.249267578125	487.7024230957031	1584.607421875	448.0895690917969	1648.2427978515625	481.460693359375	1633.427734375	400.1080322265625	1256.3897705078125	649.1928100585938	1231.959228515625	393.1717224121094
track_0	167	1288.42578125	527.4661254882812	1425.463134765625	487.350341796875	1584.957275390625	447.7277526855469	1648.497802734375	481.2225341796875	1633.5740966796875	399.7766418457031	1256.5189208984375	648.8985595703125	1232.0601806640625	393.02484130859375
track_0	168	1288.9927978515625	527.7454223632812	1431.3160400390625	481.3642272949219	1585.349365234375	441.62371826171875	1648.759765625	480.9841003417969	1639.638427734375	399.6629333496094	1256.8380126953125	649.0890502929688	1232.4639892578125	392.82696533203125
track_0	169	1288.964111328125	527.7825927734375	1431.4749755859375	481.09002685546875	1585.3306884765625	441.2768859863281	1648.77587890625	480.8987121582031	1639.640869140625	399.51348876953125	1256.837158203125	648.8644409179688	1232.5643310546875	392.7405090332031
track_0	170	1288.637939453125	527.618896484375	1431.2952880859375	480.9599304199219	1585.1201171875	441.31695556640625	1648.6549072265625	480.7861633300781	1633.5770263671875	393.3333435058594	1256.611083984375	648.99755859375	1232.2860107421875	392.7192687988281
track_0	171	1288.5576171875	527.6521606445312	1431.3385009765625	480.9409484863281	1585.05419921875	441.3287048339844	1648.57958984375	480.7031555175781	1633.6142578125	399.23455810546875	1256.5499267578125	649.0279541015625	1232.297119140625	392.7754821777344
track_0	172	1288.6199951171875	527.6946411132812	1425.7947998046875	481.2503356933594	1585.1212158203125	441.5080871582031	1648.625	480.8956298828125	1633.6981201171875	399.3620910644531	1256.6676025390625	649.0927124023438	1232.4168701171875	392.4986877441406
track_0	173	1288.7808837890625	527.5094604492188	1431.3028564453125	487.2527770996094	1585.201171875	441.6234130859375	1648.7332763671875	481.214599609375	1633.712890625	399.5524597167969	1256.672119140625	649.0286865234375	1232.3372802734375	392.69085693359375
track_0	174	1288.717529296875	527.5925903320312	1431.2205810546875	487.5480041503906	1585.0677490234375	447.888427734375	1648.659912109375	481.30633544921875	1633.7044677734375	399.9308776855469	1256.652099609375	649.1782836914062	1232.3779296875	393.1877746582031
track_0	175	1288.54443359375	527.6484375	1431.2265625	487.5928039550781	1584.9810791015625	447.8431701660156	1648.58447265625	481.31866455078125	1633.6256103515625	400.0215759277344	1256.565673828125	649.178466796875	1232.1865234375	393.08758544921875
track_0	176	1288.4010009765625	527.5892333984375	1425.6668701171875	487.6125793457031	1584.96826171875	447.8623962402344	1648.6534423828125	481.3238525390625	1633.4991455078125	400.00848388671875	1256.5660400390625	649.15380859375	1232.16748046875	393.2125549316406
track_0	177	1288.57568359375	527.5677490234375	1431.228271484375	487.4925537109375	1585.1044921875	447.80181884765625	1648.69140625	481.3121337890625	1633.730224609375	399.9998474121094	1256.5986328125	649.1201171875	1232.060791015625	393.1892395019531
track_0	178	1288.813720703125	527.4760131835938	1431.3936767578125	487.5452575683594	1585.2445068359375	447.94879150390625	1648.81201171875	481.3063659667969	1639.5439453125	400.0736999511719	1256.7144775390625	649.1093139648438	1232.33154296875	393.22894287109375
track_0	179	1288.9259033203125	527.5070190429688	1431.5506591796875	487.3307800292969	1585.331298828125	447.71453857421875	1648.842041015625	481.1815185546875	1639.6771240234375	399.9638671875	1256.822021484375	649.1725463867188	1232.3143310546875	393.08203125
track_0	180	1288.8096923828125	527.6057739257812	1431.4822998046875	487.2117919921875	1585.374755859375	441.733642578125	1648.6871337890625	480.9975280761719	1639.6094970703125	399.7591552734375	1256.687744140625	649.07861328125	1232.4710693359375	392.9798583984375
track_0	181	1288.6300048828125	527.5200805664062	1431.3140869140625	481.3565673828125	1585.173095703125	441.552490234375	1648.714599609375	480.934326171875	1633.830322265625	399.5475158691406	1256.60009765625	648.9635620117188	1232.2911376953125	392.7503356933594
track_0	182	1288.634033203125	527.3837890625	1431.573974609375	481.2233581542969	1585.14697265625	441.66778564453125	1648.5830078125	480.9990539550781	1633.865234375	399.48944091796875	1256.5811767578125	649.0120849609375	1232.4951171875	393.0770263671875
track_0	183	1288.720947265625	527.2312622070312	1431.6016845703125	487.1119079589844	1585.2900390625	447.5700988769531	1648.6448974609375	481.02496337890625	1639.6663818359375	399.8034973144531	1256.59033203125	649.0314331054688	1232.3995361328125	393.4560852050781
track_0	184	1288.6815185546875	527.2860717773438	1431.55859375	487.3115234375	1585.139892578125	447.724609375	1648.6929931640625	481.1709899902344	1639.673583984375	399.9339294433594	1256.5404052734375	649.0833129882812	1232.299560546875	393.35980224609375
track_0	185	1288.48974609375	527.2409057617188	1431.5125732421875	487.3818664550781	1585.0780029296875	447.87005615234375	1648.5361328125	481.2730712890625	1639.5703125	400.0585021972656	1256.56689453125	648.9479370117188	1232.194091796875	393.2530517578125
track_0	186	1288.3299560546875	527.224853515625	1431.2806396484375	487.4505615234375	1585.0462646484375	447.9500427246094	1648.5426025390625	481.23345947265625	1633.749755859375	400.0938415527344	1256.4794921875	649.0964965820312	1231.9815673828125	392.9438171386719
track_0	187	1288.37109375	527.2158203125	1431.381103515625	487.40777587890625	1585.07861328125	448.039306640625	1648.485595703125	481.30804443359375	1633.801513671875	399.99560546875	1256.5352783203125	649.1499633789062	1232.0487060546875	393.1023864746094
track_0	188	1288.504638671875	527.2462768554688	1431.3017578125	487.3475036621094	1585.1478271484375	447.8533630371094	1648.5469970703125	481.332763671875	1633.7720947265625	400.0135803222656	1256.5516357421875	649.1979370117188	1232.0826416015625	392.9857482910156
track_0	189	1288.6480712890625	527.2698974609375	1431.2098388671875	487.3836364746094	1585.18701171875	447.6933898925781	1648.61669921875	481.2152099609375	1633.7628173828125	399.9349670410156	1256.6219482421875	649.1639404296875	1232.123046875	392.8104553222656
track_0	190	1288.68994140625	527.33349609375	1431.569091796875	487.14874267578125	1585.4210205078125	441.6825866699219	1648.7828369140625	481.07928466796875	1639.7115478515625	399.894287109375	1256.651123046875	649.0477905273438	1232.207763671875	392.7707824707031
track_0	191	1288.6588134765625	527.6211547851562	1431.5081787109375	481.3004150390625	1585.38134765625	441.50439453125	1648.7132568359375	481.0609436035156	1639.662109375	399.71099853515625	1256.6419677734375	649.050048828125	1232.25390625	392.7834167480469
track_0	192	1288.7147216796875	527.5624389648438	1431.6876220703125	481.27642822265625	1585.3670654296875	441.5299072265625	1648.627685546875	480.9716796875	1639.690185546875	399.6936340332031	1256.6754150390625	649.0971069335938	1232.17724609375	392.802490234375
track_0	193	1288.846435546875	527.5764770507812	1431.790283203125	481.2667541503906	1585.3607177734375	441.5058288574219	1648.603271484375	481.10516357421875	1639.6820068359375	399.6908874511719	1256.73828125	648.9370727539062	1232.240478515625	392.7437438964844
track_0	194	1288.8934326171875	527.4589233398438	1431.7825927734375	487.1990661621094	1585.362060546875	447.4906005859375	1648.667236328125	481.02423095703125	1639.7091064453125	399.820068359375	1256.78369140625	649.0759887695312	1232.1768798828125	392.7393493652344
track_0	195	1288.8739013671875	527.45703125	1431.49072265625	487.23284912109375	1585.3895263671875	447.6752624511719	1648.6851806640625	481.1240539550781	1639.7093505859375	399.9075927734375	1256.690185546875	649.1280517578125	1232.27294921875	393.09039306640625
track_0	196	1288.7890625	527.4928588867188	1431.28759765625	487.3794860839844	1585.3511962890625	447.8733215332031	1648.7227783203125	481.1148681640625	1639.6756591796875	400.06805419921875	1256.699462890625	649.2247314453125	1232.20849609375	392.9554748535156
track_0	197	1288.6435546875	527.5422973632812	1425.584716796875	487.5707092285156	1585.1246337890625	447.93316650390625	1648.7701416015625	481.1806335449219	1639.6368408203125	400.1211242675781	1256.5828857421875	649.0825805664062	1232.19873046875	392.738037109375
track_0	198	1288.6807861328125	527.546875	1425.6751708984375	487.603515625	1585.2142333984375	447.9485778808594	1648.8570556640625	481.1996154785156	1639.7191162109375	400.1336975097656	1256.6395263671875	649.1116943359375	1232.1683349609375	392.6212158203125
track_0	199	1288.5888671875	527.575439453125	1425.5596923828125	487.61968994140625	1585.1448974609375	447.85321044921875	1648.7713623046875	481.20068359375	1639.5859375	400.0876159667969	1256.544189453125	649.057373046875	1232.2122802734375	392.82269287109375
track_0	200	1288.6409912109375	527.5263671875	1425.650634765625	487.3368225097656	1585.2535400390625	447.65460205078125	1648.61865234375	481.1077575683594	1639.56298828125	399.9359130859375	1256.6142578125	649.0933227539062	1232.440673828125	392.6435241699219
track_0	201	1288.728271484375	527.46875	1431.379150390625	481.2296447753906	1585.3248291015625	441.5849914550781	1648.6585693359375	480.977294921875	1639.5833740234375	399.822509765625	1256.6351318359375	649.0529174804688	1232.3955078125	392.4243469238281
track_0	202	1288.78564453125	527.448486328125	1431.6724853515625	480.8677978515625	1585.4088134765625	441.5008239746094	1648.738525390625	480.76361083984375	1639.6871337890625	399.6509704589844	1256.7398681640625	648.8776245117188	1232.399658203125	392.7066345214844
track_0	203	1288.6876220703125	527.359130859375	1431.6026611328125	480.8070373535156	1585.358154296875	441.3666076660156	1648.8096923828125	480.674072265625	1639.6895751953125	399.5030212402344	1256.78857421875	648.8092651367188	1232.4915771484375	392.87237548828125
track_0	204	1288.6708984375	527.3035278320312	1431.7120361328125	480.7738342285156	1585.374755859375	441.368896484375	1648.798828125	480.609619140625	1639.689453125	399.5426940917969	1256.6905517578125	648.855712890625	1232.39794921875	392.7294616699219
track_0	205	1288.689697265625	527.4568481445312	1431.5313720703125	480.91607666015625	1585.355712890625	441.49420166015625	1648.5396728515625	480.74853515625	1639.6981201171875	399.698486328125	1256.6329345703125	648.9337768554688	1232.539306640625	392.7767028808594
track_0	206	1288.863037109375	527.6270141601562	1431.518798828125	481.17974853515625	1585.32861328125	441.4795227050781	1648.767578125	480.9852600097656	1639.734619140625	399.83270263671875	1256.6607666015625	649.0263061523438	1232.578125	392.83441162109375
track_0	207	1288.947509765625	527.4700927734375	1431.6021728515625	487.2425231933594	1585.3314208984375	447.6470947265625	1648.875732421875	481.05169677734375	1639.784423828125	400.137939453125	1256.796875	649.20361328125	1232.61376953125	393.04779052734375
track_0	208	1288.9185791015625	527.573974609375	1431.18798828125	487.55841064453125	1585.2783203125	447.8998718261719	1648.81640625	481.16998291015625	1639.81396484375	400.2825622558594	1256.736572265625	649.1675415039062	1232.4591064453125	393.1886901855469
track_0	209	1288.4036865234375	527.5081787109375	1425.4385986328125	487.5890197753906	1585.089599609375	447.94970703125	1648.6517333984375	481.17572021484375	1639.645263671875	400.3025817871094	1256.502197265625	649.000244140625	1232.095458984375	392.8974609375
track_0	210	1288.3004150390625	527.4808959960938	1425.5247802734375	487.5384826660156	1585.009765625	447.8382568359375	1648.6124267578125	481.1951904296875	1639.594482421875	400.2431640625	1256.436279296875	649.03955078125	1232.1204833984375	393.0052795410156
track_0	211	1288.39111328125	527.482177734375	1425.3800048828125	487.58978271484375	1585.1583251953125	448.05364990234375	1648.6783447265625	481.2065124511719	1639.68310546875	400.24639892578125	1256.5517578125	649.0728759765625	1232.1546630859375	392.9389953613281
track_0	212	1288.751220703125	527.46826171875	1431.2528076171875	487.32684326171875	1585.2598876953125	447.7735595703125	1648.7054443359375	481.234619140625	1639.7186279296875	399.96441650390625	1256.626220703125	649.1807861328125	1232.2130126953125	392.91009521484375
track_0	213	1288.7257080078125	527.52587890625	1431.646728515625	487.19915771484375	1585.3681640625	447.58843994140625	1648.7713623046875	481.0381164550781	1639.7308349609375	399.77410888671875	1256.634521484375	649.039794921875	1232.4267578125	392.6221618652344
track_0	214	1288.6292724609375	527.3214111328125	1431.721923828125	481.26702880859375	1585.405029296875	441.8385314941406	1648.6666259765625	480.9032287597656	1639.7432861328125	399.7244873046875	1256.633056640625	648.9468994140625	1232.349609375	392.7213439941406
track_0	215	1288.566650390625	527.285400390625	1431.7158203125	481.1753845214844	1585.4215087890625	441.7142333984375	1648.6732177734375	480.8622131347656	1639.6981201171875	399.6022033691406	1256.6580810546875	648.9091186523438	1232.277099609375	392.65155029296875
track_0	216	1288.68115234375	527.4052734375	1431.6590576171875	481.3675842285156	1585.3076171875	447.5827331542969	1648.646240234375	480.9994201660156	1639.7095947265625	399.82891845703125	1256.6173095703125	648.9444580078125	1232.46923828125	392.5608215332031
track_0	217	1288.6544189453125	527.4526977539062	1431.321533203125	487.2522888183594	1585.254638671875	447.8293151855469	1648.5623779296875	481.16375732421875	1639.6678466796875	399.95404052734375	1256.560791015625	649.0828247070312	1232.402099609375	392.73321533203125
track_0	218	1288.627685546875	527.3428955078125	1425.6702880859375	487.5198974609375	1585.354248046875	447.9928894042969	1648.509033203125	481.2760009765625	1639.72802734375	400.1936340332031	1256.531005859375	649.1296997070312	1232.1219482421875	392.92474365234375
track_0	219	1288.397705078125	527.3681030273438	1425.5802001953125	487.7040710449219	1585.1021728515625	448.4075012207031	1648.3751220703125	481.50775146484375	1639.643798828125	400.4555358886719	1256.5579833984375	649.1842651367188	1232.0645751953125	393.15374755859375
track_0	220	1288.1434326171875	527.4763793945312	1425.4512939453125	487.95111083984375	1584.9912109375	448.6329650878906	1648.1923828125	481.6460876464844	1633.7796630859375	400.6315612792969	1256.5413818359375	649.3238525390625	1232.1043701171875	393.3790283203125
track_0	221	1288.1448974609375	527.5958251953125	1425.38671875	488.06298828125	1585.112060546875	448.8687438964844	1648.2232666015625	481.6460876464844	1639.767822265625	400.7584533691406	1256.587158203125	649.4984741210938	1232.435302734375	399.9133605957031
track_0	222	1288.6116943359375	527.9260864257812	1425.4920654296875	488.06744384765625	1585.3651123046875	449.0932922363281	1648.501220703125	481.5806884765625	1639.950927734375	400.815673828125	1256.885986328125	655.5120239257812	1232.7120361328125	400.294921875
track_0	223	1288.9229736328125	528.074951171875	1425.5931396484375	488.0210876464844	1585.44482421875	448.9768371582031	1648.6968994140625	481.59027099609375	1640.078857421875	400.773681640625	1257.0924072265625	655.53564453125	1232.870849609375	400.2013244628906
track_0	224	1288.7061767578125	527.5980224609375	1425.5843505859375	487.8559265136719	1585.21240234375	448.5733337402344	1648.46875	481.44482421875	1639.8250732421875	400.507568359375	1256.694091796875	649.4874267578125	1232.53076171875	399.9255065917969
track_0	225	1288.349609375	527.3185424804688	1425.526611328125	487.5767517089844	1584.89990234375	448.33453369140625	1648.2811279296875	481.35760498046875	1639.5328369140625	400.4779357910156	1256.51123046875	649.2362060546875	1231.964111328125	393.2767333984375
track_0	226	1288.3814697265625	527.4439086914062	1425.3736572265625	487.6874694824219	1584.8431396484375	448.5050048828125	1648.282470703125	481.3004150390625	1633.7169189453125	400.5555419921875	1256.515625	649.3272094726562	1231.9903564453125	393.0588684082031
track_0	227	1288.4822998046875	527.7730102539062	1425.45263671875	487.9919738769531	1585.1773681640625	448.88677978515625	1648.1954345703125	481.5529479980469	1639.76708984375	400.7972106933594	1256.66162109375	649.47412109375	1232.472412109375	393.18707275390625
track_0	228	1288.5340576171875	527.86669921875	1425.5670166015625	487.9750671386719	1585.205078125	449.06781005859375	1648.2213134765625	481.6225280761719	1639.852783203125	400.9561767578125	1256.7777099609375	655.5112915039062	1232.6051025390625	393.521240234375
track_0	229	1288.19140625	527.614501953125	1425.205810546875	487.9956970214844	1584.8740234375	448.82598876953125	1648.0911865234375	481.565673828125	1639.5465087890625	400.81256103515625	1256.58984375	649.318603515625	1232.218994140625	393.14495849609375
track_0	230	1288.1373291015625	527.3776245117188	1425.1077880859375	487.7690124511719	1584.635986328125	448.6261291503906	1648.007080078125	481.5143737792969	1633.59228515625	400.746337890625	1256.4464111328125	649.3587646484375	1231.88671875	392.8963928222656
track_0	231	1288.268310546875	527.2316284179688	1425.3726806640625	487.6412048339844	1584.793212890625	448.2774658203125	1648.2138671875	481.3623352050781	1639.5079345703125	400.58111572265625	1256.48193359375	649.0983276367188	1231.999755859375	393.1988525390625
track_0	232	1288.6959228515625	527.3416748046875	1431.1678466796875	487.5577087402344	1585.0543212890625	448.20465087890625	1648.368408203125	481.2828369140625	1639.6593017578125	400.4881591796875	1256.6419677734375	649.2151489257812	1232.35546875	393.0825500488281
track_0	233	1288.6343994140625	527.3831787109375	1425.6903076171875	487.52410888671875	1585.12890625	448.08489990234375	1648.3271484375	481.26666259765625	1639.6590576171875	400.4137268066406	1256.6064453125	649.2361450195312	1232.2164306640625	392.9695739746094
track_0	234	1288.3675537109375	527.3443603515625	1425.542724609375	487.3897705078125	1584.949951171875	447.9432373046875	1648.2694091796875	481.1781311035156	1639.514404296875	400.243408203125	1256.510498046875	649.0413818359375	1232.0562744140625	392.8921203613281
track_0	235	1288.37939453125	527.3651123046875	1431.2200927734375	487.4218444824219	1584.9605712890625	447.9732666015625	1648.3001708984375	481.1734619140625	1639.59716796875	400.2735900878906	1256.5513916015625	649.0225219726562	1232.0595703125	392.7045593261719
track_0	236	1288.779296875	527.5491333007812	1431.3314208984375	487.4378662109375	1585.175048828125	447.99481201171875	1648.544189453125	481.29833984375	1639.7484130859375	400.3465576171875	1256.7628173828125	649.2324829101562	1232.32177734375	393.0587158203125
track_0	237	1288.8162841796875	527.4679565429688	1431.2606201171875	487.51739501953125	1585.2144775390625	448.15838623046875	1648.623291015625	481.3455505371094	1639.7149658203125	400.466796875	1256.8367919921875	649.2706298828125	1232.473388671875	393.20013427734375
track_0	238	1288.4534912109375	527.616943359375	1425.34814453125	487.58416748046875	1585.010009765625	448.2652587890625	1648.42236328125	481.36358642578125	1639.667724609375	400.53759765625	1256.6409912109375	649.3311767578125	1232.2298583984375	392.9924621582031
track_0	239	1288.2135009765625	527.4649047851562	1425.311279296875	487.49462890625	1584.9608154296875	448.19232177734375	1648.4029541015625	481.30609130859375	1633.796875	400.5271301269531	1256.525390625	649.1773071289062	1232.0418701171875	393.15704345703125
track_0	240	1288.1708984375	527.3646240234375	1425.4576416015625	487.41558837890625	1584.83447265625	448.09588623046875	1648.29541015625	481.3244323730469	1633.653564453125	400.5326843261719	1256.464599609375	649.123291015625	1231.9755859375	392.7618103027344
track_0	241	1288.023681640625	527.248046875	1425.01513671875	487.28399658203125	1584.7347412109375	447.9706115722656	1648.1209716796875	481.330078125	1633.57666015625	400.28814697265625	1256.3494873046875	649.1968383789062	1231.8101806640625	392.66680908203125
track_0	242	1288.155517578125	527.2937622070312	1425.6107177734375	487.26202392578125	1584.89501953125	447.96173095703125	1648.2572021484375	481.1053466796875	1633.68408203125	400.2611083984375	1256.4051513671875	649.2164306640625	1231.9793701171875	392.64691162109375
track_0	243	1288.7723388671875	527.5216064453125	1431.347412109375	487.412353515625	1585.18701171875	447.9889831542969	1648.7213134765625	481.21478271484375	1639.8626708984375	400.4243469238281	1256.79833984375	649.2114868164062	1232.4073486328125	392.7251892089844
track_0	244	1289.0557861328125	527.7197875976562	1431.6593017578125	487.477294921875	1585.3582763671875	448.2779846191406	1648.8834228515625	481.28924560546875	1640.1258544921875	400.515869140625	1257.1138916015625	649.570068359375	1232.596923828125	393.1796569824219
track_0	245	1288.4150390625	527.537353515625	1425.470458984375	487.576416015625	1585.0428466796875	448.3614501953125	1648.5692138671875	481.376220703125	1639.7137451171875	400.56787109375	1256.6627197265625	649.3217163085938	1232.287353515625	393.0756530761719
track_0	246	1287.9307861328125	527.52490234375	1425.0198974609375	487.8656921386719	1584.7598876953125	448.6807556152344	1648.128173828125	481.6300354003906	1633.658935546875	400.7839050292969	1256.5780029296875	649.3911743164062	1231.931884765625	393.1666259765625
track_0	247	1287.914306640625	528.0900268554688	1424.874755859375	488.25250244140625	1584.886474609375	449.2385559082031	1648.16357421875	487.6280822753906	1633.8038330078125	401.1481628417969	1256.658203125	655.7421875	1232.2017822265625	400.3051452636719
track_0	248	1288.5858154296875	529.0638427734375	1425.1683349609375	488.60546875	1585.09375	449.2429504394531	1648.5750732421875	487.6643981933594	1639.999267578125	401.1971740722656	1257.1064453125	656.5051879882812	1232.8818359375	400.7860107421875
track_0	249	1288.876708984375	528.8681640625	1425.3541259765625	488.59918212890625	1585.377197265625	449.43841552734375	1648.7728271484375	487.7157897949219	1640.3023681640625	401.175048828125	1257.283447265625	656.4882202148438	1233.0775146484375	400.1396789550781
track_0	250	1289.03515625	528.1487426757812	1425.5587158203125	488.0617980957031	1585.2862548828125	448.8758544921875	1648.5888671875	481.6699523925781	1640.1475830078125	400.96978759765625	1257.146240234375	655.5674438476562	1232.881591796875	400.2255554199219
track_0	251	1288.750732421875	527.51708984375	1425.4852294921875	487.37921142578125	1585.1302490234375	447.90032958984375	1648.5584716796875	481.1647644042969	1639.7169189453125	400.3455505371094	1256.5423583984375	649.2047729492188	1232.3834228515625	393.3675231933594
track_0	252	1288.7166748046875	527.5216674804688	1425.7623291015625	481.36126708984375	1585.11279296875	447.505859375	1648.5057373046875	480.9707946777344	1639.7298583984375	400.1324157714844	1256.5438232421875	649.1491088867188	1232.47607421875	393.01824951171875
track_0	253	1288.845703125	527.6521606445312	1431.404296875	481.3104553222656	1585.2957763671875	441.802734375	1648.6090087890625	481.0408020019531	1639.80712890625	400.0119934082031	1256.62939453125	649.2183227539062	1232.5927734375	392.8464050292969
track_0	254	1288.799072265625	527.8621826171875	1425.731689453125	487.26385498046875	1585.204345703125	447.6834411621094	1648.5460205078125	481.1203308105469	1639.7486572265625	400.22607421875	1256.5787353515625	649.3253784179688	1232.53564453125	392.9007873535156
track_0	255	1288.5760498046875	527.6764526367188	1425.34375	487.5513000488281	1585.14306640625	448.12908935546875	1648.4468994140625	481.340576171875	1639.7427978515625	400.3780212402344	1256.5418701171875	649.385986328125	1232.5460205078125	393.1479187011719
track_0	256	1288.5399169921875	528.1383666992188	1425.33154296875	488.0146789550781	1585.029296875	448.7477722167969	1648.3321533203125	481.6104431152344	1639.8646240234375	400.94586181640625	1256.6851806640625	655.6727905273438	1232.7601318359375	400.1545104980469
track_0	257	1288.3834228515625	529.0725708007812	1425.325439453125	488.48150634765625	1585.173828125	449.147216796875	1648.404541015625	487.7740478515625	1639.9158935546875	401.1457824707031	1256.7545166015625	656.4358520507812	1232.7220458984375	400.8915100097656
track_0	258	1288.3597412109375	535.4154663085938	1425.115234375	488.865478515625	1585.13623046875	449.5120544433594	1648.4638671875	487.9508361816406	1639.95654296875	401.2185974121094	1256.6265869140625	656.638427734375	1232.658447265625	401.03118896484375
track_0	259	1288.0712890625	535.2662963867188	1424.7938232421875	488.8699951171875	1584.8857421875	449.4311218261719	1648.1171875	488.0379638671875	1633.9107666015625	401.2619323730469	1256.3009033203125	656.4448852539062	1232.30419921875	400.6424255371094
track_0	260	1287.6878662109375	528.9451293945312	1424.8160400390625	488.6360778808594	1584.6473388671875	449.1867980957031	1648.092529296875	488.0334167480469	1633.6800537109375	401.219970703125	1256.3839111328125	656.3536987304688	1232.1334228515625	400.4006042480469
track_0	261	1288.12939453125	528.7509155273438	1425.174072265625	488.43914794921875	1584.868896484375	449.16461181640625	1648.1102294921875	487.6640625	1639.7198486328125	401.0749206542969	1256.53515625	656.0059204101562	1232.5030517578125	400.7923278808594
track_0	262	1288.8778076171875	528.3403930664062	1431.23486328125	487.8333435058594	1585.2552490234375	448.7160949707031	1648.7044677734375	481.7793884277344	1639.911376953125	400.81781005859375	1257.0933837890625	655.7683715820312	1233.0443115234375	400.3871765136719
track_0	263	1289.22119140625	527.7800903320312	1431.4910888671875	487.37945556640625	1585.5855712890625	448.1526184082031	1649.206787109375	481.1585693359375	1640.2061767578125	400.321533203125	1257.2740478515625	655.70458984375	1232.947021484375	400.04425048828125
track_0	264	1289.3160400390625	527.784912109375	1432.0572509765625	480.99493408203125	1591.755859375	441.5613098144531	1649.073974609375	480.833251953125	1640.3236083984375	399.8991394042969	1257.263671875	649.0712280273438	1232.704833984375	393.56976318359375
track_0	265	1288.8173828125	527.6361083984375	1431.501220703125	480.7576599121094	1585.4874267578125	441.5705871582031	1648.889404296875	480.4938659667969	1639.9613037109375	399.7829284667969	1256.888916015625	649.0442504882812	1232.6424560546875	392.9919738769531
track_0	266	1288.6700439453125	527.6571044921875	1431.2818603515625	480.7679138183594	1585.3450927734375	441.59747314453125	1648.5538330078125	480.68902587890625	1639.6883544921875	399.7851867675781	1256.70849609375	649.1275024414062	1232.4365234375	392.5902404785156
track_0	267	1289.0799560546875	527.8786010742188	1431.493408203125	481.26922607421875	1585.3568115234375	447.60614013671875	1648.83447265625	480.86376953125	1639.785888671875	400.0557861328125	1257.06396484375	649.2386474609375	1232.7674560546875	393.0470886230469
track_0	268	1289.1016845703125	527.8911743164062	1431.27490234375	487.409912109375	1585.44775390625	448.1725769042969	1648.892578125	481.11480712890625	1640.068115234375	400.3929138183594	1257.1151123046875	655.73046875	1232.8280029296875	393.5433044433594
track_0	269	1288.7235107421875	527.8992919921875	1425.4949951171875	487.6637878417969	1585.175537109375	448.5023498535156	1648.506103515625	481.4568786621094	1639.870849609375	400.5165710449219	1256.805419921875	655.5156860351562	1232.712158203125	399.82427978515625
track_0	270	1288.3466796875	527.884033203125	1425.2171630859375	487.9312438964844	1584.85693359375	448.8602600097656	1648.225830078125	481.6291198730469	1639.6573486328125	400.736328125	1256.662841796875	655.5995483398438	1232.5263671875	393.45013427734375
track_0	271	1288.8800048828125	528.4525146484375	1431.1641845703125	488.10186767578125	1585.1964111328125	449.1613464355469	1648.5050048828125	481.5872497558594	1640.032958984375	400.97613525390625	1256.9810791015625	655.8406372070312	1233.048828125	400.1884460449219
track_0	272	1288.9901123046875	528.338623046875	1431.2386474609375	487.970947265625	1585.217529296875	448.979736328125	1648.455078125	481.52191162109375	1639.96923828125	400.9368896484375	1257.11279296875	655.6829833984375	1233.0067138671875	400.3140563964844
track_0	273	1288.6666259765625	527.681884765625	1425.37646484375	487.6406555175781	1584.823486328125	448.59222412109375	1648.3524169921875	481.40655517578125	1639.623779296875	400.5800476074219	1256.659912109375	649.501953125	1232.69677734375	393.50189208984375
track_0	274	1288.73095703125	527.6356201171875	1425.690673828125	487.3757019042969	1584.9566650390625	448.06878662109375	1648.493896484375	481.174072265625	1639.7032470703125	400.3382263183594	1256.6392822265625	649.2349853515625	1232.681884765625	392.9452819824219
track_0	275	1289.1136474609375	527.7947998046875	1431.49169921875	487.15277099609375	1585.32373046875	447.6940002441406	1648.7501220703125	480.9841613769531	1639.9876708984375	400.10162353515625	1257.07177734375	649.24609375	1232.7740478515625	393.20440673828125
track_0	276	1289.3516845703125	527.7421875	1431.90478515625	481.18865966796875	1585.586181640625	447.4630432128906	1649.0513916015625	480.8482666015625	1640.24560546875	399.93463134765625	1257.37939453125	649.1668701171875	1232.8248291015625	393.35614013671875
track_0	277	1289.2933349609375	527.6641235351562	1432.0633544921875	481.137451171875	1585.5152587890625	441.8185119628906	1648.9613037109375	480.8928527832031	1640.1505126953125	399.9225769042969	1257.153564453125	649.051025390625	1232.882080078125	393.3714904785156
track_0	278	1288.6939697265625	527.3513793945312	1431.5562744140625	481.3059387207031	1585.10107421875	447.7799987792969	1648.467529296875	480.9614562988281	1639.8265380859375	400.0078125	1256.6754150390625	649.0918579101562	1232.51220703125	392.6629333496094
track_0	279	1288.6634521484375	527.3674926757812	1425.7083740234375	487.3744201660156	1584.98583984375	448.1623840332031	1648.398681640625	481.1643981933594	1639.6522216796875	400.1599426269531	1256.633544921875	649.2042846679688	1232.440185546875	392.8793640136719
track_0	280	1288.5279541015625	528.0040283203125	1425.506103515625	488.0815734863281	1584.8843994140625	449.0857238769531	1648.143798828125	481.7152404785156	1639.7017822265625	400.9405822753906	1256.8592529296875	655.7677001953125	1232.964111328125	400.4654846191406
track_0	281	1288.494384765625	528.9683837890625	1425.4783935546875	488.79541015625	1584.971435546875	449.54400634765625	1648.3583984375	487.7469787597656	1639.78173828125	401.13702392578125	1256.918701171875	656.5719604492188	1232.9268798828125	401.1116027832031
track_0	282	1288.4462890625	529.2398071289062	1425.606201171875	488.96044921875	1585.0804443359375	449.3981628417969	1648.42626953125	487.98663330078125	1639.769775390625	401.16558837890625	1256.8394775390625	656.6172485351562	1232.927734375	401.3900146484375
track_0	283	1288.1527099609375	528.7197265625	1425.1199951171875	488.8088684082031	1584.8299560546875	449.4418029785156	1648.1976318359375	487.85150146484375	1633.84130859375	401.1308898925781	1256.5811767578125	656.2610473632812	1232.6602783203125	400.7664794921875
track_0	284	1288.217041015625	528.0958862304688	1425.2216796875	488.36004638671875	1584.7257080078125	449.275390625	1648.093505859375	481.94891357421875	1633.6861572265625	401.0958251953125	1256.6248779296875	655.8604125976562	1232.7166748046875	400.422607421875
track_0	285	1288.4775390625	527.595947265625	1425.327880859375	488.0343933105469	1584.8040771484375	448.98785400390625	1648.3770751953125	481.5982360839844	1633.7579345703125	400.8397216796875	1256.6331787109375	649.5457153320312	1232.6768798828125	400.07275390625
track_0	286	1289.090087890625	527.6612548828125	1431.2811279296875	487.7138366699219	1585.06396484375	448.48504638671875	1648.77978515625	481.35894775390625	1639.6444091796875	400.4525451660156	1256.947021484375	649.5300903320312	1232.8702392578125	393.7034912109375
track_0	287	1289.4554443359375	527.7166748046875	1431.7451171875	487.1180419921875	1585.27490234375	447.80633544921875	1648.8951416015625	481.0463562011719	1639.9404296875	400.16851806640625	1257.259033203125	649.2167358398438	1232.737548828125	393.3213806152344
track_0	288	1289.477294921875	527.5574951171875	1432.193115234375	480.97015380859375	1585.4940185546875	441.62640380859375	1648.9527587890625	480.6555480957031	1639.95166015625	399.8582458496094	1257.328125	649.0086669921875	1232.7498779296875	393.4458312988281
track_0	289	1289.30322265625	527.5126342773438	1432.0477294921875	480.9102478027344	1585.3775634765625	441.6024475097656	1648.9803466796875	480.49658203125	1639.987548828125	399.70343017578125	1257.16796875	648.9501953125	1232.75732421875	393.2877197265625
track_0	290	1289.1199951171875	527.6036376953125	1431.675537109375	481.28045654296875	1585.2779541015625	441.8072814941406	1648.6087646484375	480.8973693847656	1639.7310791015625	399.90582275390625	1256.979736328125	649.0125122070312	1232.65087890625	392.9491882324219
track_0	291	1288.9466552734375	527.478271484375	1431.201904296875	487.6156311035156	1584.9471435546875	448.3336486816406	1648.7010498046875	481.2696533203125	1639.6771240234375	400.4468078613281	1256.873779296875	649.4586181640625	1232.571533203125	393.48077392578125
track_0	292	1288.661376953125	527.9940185546875	1425.4129638671875	488.0989074707031	1584.7562255859375	448.9989318847656	1648.4027099609375	481.6475524902344	1633.736328125	400.9062194824219	1256.8848876953125	655.699462890625	1232.721435546875	400.09942626953125
track_0	293	1288.5465087890625	528.3318481445312	1425.2847900390625	488.2783203125	1584.803466796875	449.220703125	1648.3438720703125	481.8116760253906	1633.697998046875	401.0672607421875	1256.74609375	655.9896240234375	1232.5809326171875	400.5618591308594
track_0	294	1288.6842041015625	528.2385864257812	1425.43310546875	488.2529602050781	1584.8856201171875	449.1788024902344	1648.4942626953125	481.6367492675781	1639.6077880859375	401.0435485839844	1256.9263916015625	655.914306640625	1232.773681640625	400.36029052734375
track_0	295	1288.6688232421875	527.860595703125	1425.4049072265625	487.9450988769531	1584.7928466796875	448.73577880859375	1648.477783203125	481.49456787109375	1633.7125244140625	400.8243103027344	1256.8798828125	655.6036376953125	1232.7091064453125	400.0031433105469
track_0	296	1288.5899658203125	527.6597290039062	1425.5576171875	487.6355895996094	1584.7392578125	448.35162353515625	1648.223388671875	481.3502197265625	1633.5498046875	400.445556640625	1256.626708984375	649.3994140625	1232.422119140625	393.4317321777344
track_0	297	1288.6505126953125	527.5449829101562	1425.591552734375	487.4149475097656	1584.7647705078125	448.0690612792969	1648.4014892578125	481.2740783691406	1633.4833984375	400.2328186035156	1256.5809326171875	649.2008056640625	1232.4639892578125	393.22894287109375
track_0	298	1289.1776123046875	527.7306518554688	1431.36181640625	487.2324523925781	1585.0560302734375	447.8043212890625	1648.7303466796875	481.07135009765625	1639.56640625	400.1353759765625	1256.843994140625	649.4603881835938	1232.772216796875	392.96588134765625
track_0	299	1289.587646484375	527.5872802734375	1431.8956298828125	487.1514892578125	1585.4188232421875	447.689208984375	1649.02587890625	480.9259033203125	1639.9739990234375	400.1072998046875	1257.3638916015625	649.2750854492188	1232.8892822265625	393.5644226074219
track_0	300	1289.82275390625	527.621826171875	1432.1756591796875	481.15826416015625	1585.578369140625	441.6988220214844	1649.158203125	480.8885803222656	1640.1971435546875	399.9013671875	1263.513427734375	649.2435913085938	1232.8367919921875	393.6036682128906
track_0	301	1289.55859375	527.7653198242188	1432.021484375	481.093505859375	1585.468505859375	441.6962890625	1649.0899658203125	480.835693359375	1639.8941650390625	399.88787841796875	1257.228759765625	649.2052612304688	1232.748779296875	393.4300231933594
track_0	302	1289.0072021484375	527.3944702148438	1431.4984130859375	487.157958984375	1585.016845703125	447.5437316894531	1648.5467529296875	480.9817810058594	1639.566162109375	400.1504211425781	1256.7669677734375	649.1637573242188	1232.580810546875	392.9637451171875
track_0	303	1288.6243896484375	527.4209594726562	1431.3546142578125	487.77105712890625	1584.9046630859375	448.3293762207031	1648.3507080078125	481.4407653808594	1633.6849365234375	400.49139404296875	1256.68701171875	649.4791870117188	1232.4429931640625	399.7705993652344
track_0	304	1288.458740234375	528.76025390625	1425.552734375	488.7099304199219	1585.0479736328125	449.3334655761719	1648.33837890625	487.5465393066406	1633.841064453125	401.07275390625	1256.7464599609375	656.330078125	1232.6422119140625	400.8893127441406
track_0	305	1288.53173828125	535.4447631835938	1425.282958984375	495.04046630859375	1584.9351806640625	449.7366027832031	1648.326171875	488.0324401855469	1633.6705322265625	401.333740234375	1256.6602783203125	657.098876953125	1232.731201171875	401.1258239746094
track_0	306	1288.5809326171875	535.6257934570312	1425.1373291015625	495.13055419921875	1584.9171142578125	449.668212890625	1648.4423828125	488.2052917480469	1633.5848388671875	401.4306335449219	1256.64404296875	657.2366333007812	1232.71728515625	401.4426574707031
track_0	307	1288.798095703125	535.3693237304688	1425.4755859375	489.19146728515625	1584.9466552734375	449.4825439453125	1648.544921875	487.9944763183594	1633.853515625	401.27227783203125	1256.829833984375	656.8517456054688	1232.73974609375	401.3280334472656
track_0	308	1289.0172119140625	528.8079833984375	1431.293212890625	488.72076416015625	1584.9951171875	449.5227966308594	1648.651611328125	487.6968994140625	1639.8782958984375	401.04693603515625	1257.131103515625	656.5254516601562	1233.00390625	401.2638854980469
track_0	309	1289.1036376953125	528.0585327148438	1425.704345703125	488.0690002441406	1584.62353515625	448.988037109375	1648.5849609375	481.7165832519531	1639.73291015625	400.7709045410156	1257.0340576171875	655.7479248046875	1232.8739013671875	400.2548828125
track_0	310	1288.927734375	527.5280151367188	1425.664306640625	487.6289367675781	1584.4046630859375	448.3166809082031	1648.444580078125	481.335205078125	1639.510009765625	400.40997314453125	1256.6414794921875	649.6868286132812	1232.7135009765625	399.759765625
track_0	311	1289.117431640625	527.7068481445312	1431.2076416015625	487.5661926269531	1584.478515625	448.2296447753906	1648.57568359375	481.2769775390625	1639.658203125	400.3155212402344	1256.728515625	649.6199340820312	1232.6199951171875	393.67236328125
track_0	312	1289.4754638671875	527.6018676757812	1431.4002685546875	487.633544921875	1584.644287109375	448.51727294921875	1648.7965087890625	481.44757080078125	1639.850341796875	400.4604797363281	1257.2940673828125	655.7203369140625	1232.960205078125	400.1612854003906
track_0	313	1289.3050537109375	527.8483276367188	1431.36474609375	487.76483154296875	1584.5318603515625	448.7406921386719	1648.5523681640625	481.58843994140625	1639.858154296875	400.68267822265625	1257.1802978515625	655.6548461914062	1232.9891357421875	400.200439453125
track_0	314	1288.6864013671875	527.9674682617188	1431.2005615234375	487.96563720703125	1584.2623291015625	448.966796875	1648.0594482421875	481.852294921875	1633.8221435546875	400.9438171386719	1256.7554931640625	655.6920166015625	1232.8436279296875	400.3446044921875
track_0	315	1288.1915283203125	528.3314208984375	1425.0130615234375	488.5525207519531	1583.95068359375	449.3097839355469	1648.0372314453125	487.7862854003906	1633.7012939453125	401.07733154296875	1256.53955078125	656.078857421875	1232.51416015625	400.49853515625
track_0	316	1288.2010498046875	528.8162841796875	1425.0169677734375	488.80108642578125	1584.0513916015625	449.6607666015625	1647.98388671875	487.9732666015625	1633.6954345703125	401.2308654785156	1256.523681640625	656.42333984375	1232.6431884765625	400.63055419921875
track_0	317	1288.6207275390625	535.4403686523438	1424.9635009765625	488.9564514160156	1584.2572021484375	449.65625	1648.276611328125	488.2040710449219	1633.848388671875	401.2969055175781	1256.688232421875	656.8809814453125	1232.829833984375	401.0634765625
track_0	318	1288.770263671875	535.3494873046875	1425.1226806640625	488.84930419921875	1584.2703857421875	449.7342224121094	1648.3536376953125	488.0568542480469	1639.699462890625	401.1932373046875	1256.7969970703125	656.8678588867188	1233.0379638671875	401.197021484375
track_0	319	1288.598876953125	528.5390014648438	1425.4525146484375	488.3036804199219	1583.97607421875	449.38818359375	1648.27294921875	487.7199401855469	1633.886962890625	401.2158508300781	1256.6900634765625	656.199951171875	1232.7728271484375	400.7942199707031
track_0	320	1288.7652587890625	527.753173828125	1425.632568359375	487.763916015625	1583.872314453125	448.78143310546875	1648.2803955078125	481.71929931640625	1633.7991943359375	400.77978515625	1256.7060546875	655.600341796875	1232.7813720703125	400.0022277832031
track_0	321	1289.004638671875	527.776123046875	1431.17041015625	487.48443603515625	1584.0543212890625	448.365966796875	1648.47900390625	481.42645263671875	1639.615966796875	400.5008850097656	1256.7393798828125	649.45263671875	1232.643310546875	393.6009521484375
track_0	322	1289.2401123046875	527.7968139648438	1431.68017578125	487.3681640625	1584.202880859375	448.1186828613281	1648.6593017578125	481.2886962890625	1639.9171142578125	400.4407958984375	1256.9183349609375	649.6013793945312	1232.7353515625	393.6180725097656
track_0	323	1289.2332763671875	527.8326416015625	1431.4342041015625	487.5875549316406	1584.2244873046875	448.5787048339844	1648.47119140625	481.4291687011719	1639.733154296875	400.5415344238281	1256.9395751953125	655.7539672851562	1232.669677734375	393.74090576171875
track_0	324	1289.0635986328125	528.0691528320312	1431.2332763671875	487.8515930175781	1584.1004638671875	448.9897766113281	1648.3917236328125	481.63250732421875	1639.7635498046875	400.8665466308594	1256.886962890625	655.715576171875	1233.0103759765625	400.06048583984375
track_0	325	1288.363525390625	528.37548828125	1425.4515380859375	488.39300537109375	1583.8153076171875	449.3237609863281	1648.1396484375	487.6485900878906	1633.8677978515625	401.0994567871094	1256.4979248046875	656.0537719726562	1232.693603515625	400.577880859375
track_0	326	1288.0452880859375	528.8681640625	1425.03466796875	488.706298828125	1577.5714111328125	455.6019287109375	1648.162353515625	487.9974365234375	1633.755126953125	401.31396484375	1256.2919921875	656.3893432617188	1232.4622802734375	400.5551452636719
track_0	327	1288.494140625	535.6220092773438	1425.0528564453125	489.1022033691406	1577.7078857421875	455.79864501953125	1648.2640380859375	488.2168273925781	1633.8055419921875	401.40679931640625	1256.6015625	656.9819946289062	1232.5455322265625	400.9930419921875
track_0	328	1288.4595947265625	535.6430053710938	1424.9737548828125	489.06182861328125	1577.6763916015625	455.8249206542969	1648.3109130859375	488.1137390136719	1633.9658203125	401.509765625	1256.583984375	656.85546875	1232.497314453125	401.0236511230469
track_0	329	1288.2672119140625	528.5814819335938	1425.13525390625	488.4497375488281	1577.468994140625	455.47637939453125	1648.107177734375	487.9450378417969	1633.7403564453125	401.22271728515625	1256.5362548828125	656.2067260742188	1232.4295654296875	400.5685729980469
track_0	330	1288.4775390625	527.6043090820312	1425.3780517578125	487.63153076171875	1577.5546875	448.93743896484375	1648.4373779296875	481.5383605957031	1633.6776123046875	400.53564453125	1256.3931884765625	649.3535766601562	1232.4827880859375	399.944580078125
track_0	331	1289.1700439453125	527.7003173828125	1431.6658935546875	487.1650085449219	1584.00634765625	447.7525939941406	1648.9681396484375	481.10601806640625	1639.7841796875	400.0664367675781	1257.027099609375	649.3009033203125	1232.657470703125	393.4601745605469
track_0	332	1289.507568359375	527.654296875	1431.9156494140625	481.16802978515625	1584.29052734375	447.6999206542969	1649.2713623046875	481.00250244140625	1640.2630615234375	399.8705749511719	1257.2884521484375	649.1796264648438	1232.5740966796875	393.5610656738281
track_0	333	1289.4149169921875	527.711669921875	1431.9066162109375	481.1974182128906	1584.236572265625	447.5462341308594	1649.25830078125	480.9026184082031	1640.225341796875	399.9104309082031	1257.26220703125	649.1758422851562	1232.710693359375	393.5881042480469
track_0	334	1288.985107421875	527.8633422851562	1431.265625	487.30633544921875	1583.9326171875	447.92437744140625	1649.0191650390625	481.0865173339844	1639.8458251953125	400.20367431640625	1257.00927734375	649.4835205078125	1232.592529296875	393.179443359375
track_0	335	1288.87353515625	528.1773681640625	1425.252685546875	487.925048828125	1583.6571044921875	448.85711669921875	1648.6617431640625	481.6142578125	1639.748291015625	400.5704345703125	1256.9024658203125	655.6970825195312	1232.819091796875	393.7169189453125
track_0	336	1288.5540771484375	528.8958740234375	1425.2923583984375	488.7497863769531	1577.7139892578125	455.70098876953125	1648.556640625	487.9720153808594	1639.8572998046875	401.16412353515625	1256.86376953125	656.5376586914062	1232.9681396484375	400.76788330078125
track_0	337	1288.6925048828125	535.9725952148438	1424.86083984375	489.1989440917969	1577.4862060546875	456.19451904296875	1648.661376953125	488.38165283203125	1639.827880859375	407.43804931640625	1256.9708251953125	657.1695556640625	1232.741943359375	400.8444519042969
track_0	338	1288.57275390625	536.1038818359375	1424.83984375	495.1648254394531	1577.2835693359375	456.59100341796875	1648.5142822265625	488.770263671875	1639.6865234375	407.60675048828125	1256.8446044921875	657.1945190429688	1232.9105224609375	401.26416015625
track_0	339	1288.477294921875	535.8102416992188	1424.7906494140625	489.32464599609375	1577.1048583984375	456.4082336425781	1648.4130859375	488.5801086425781	1639.6551513671875	407.470703125	1256.6768798828125	657.1024780273438	1232.810302734375	401.12908935546875
track_0	340	1288.586669921875	535.494873046875	1424.761474609375	488.9832763671875	1577.1600341796875	455.8414611816406	1648.348388671875	488.3347473144531	1633.9498291015625	401.38507080078125	1256.628173828125	656.6464233398438	1232.756591796875	400.968505859375
track_0	341	1288.8580322265625	528.4293823242188	1425.0863037109375	488.2461853027344	1577.4996337890625	449.6650085449219	1648.5352783203125	487.8250732421875	1639.8369140625	401.05670166015625	1257.036376953125	655.9373168945312	1232.9796142578125	400.34649658203125
track_0	342	1289.26318359375	528.0130615234375	1431.2008056640625	487.43951416015625	1577.91650390625	448.6112976074219	1649.02587890625	481.5120544433594	1639.8809814453125	400.15728759765625	1257.0595703125	649.6661987304688	1232.6639404296875	393.7010192871094
track_0	343	1289.5	527.8375854492188	1431.56591796875	481.0540466308594	1578.07373046875	447.646240234375	1649.1240234375	481.0503234863281	1640.1102294921875	399.7236022949219	1257.1607666015625	649.0904541015625	1232.6402587890625	393.5037536621094
track_0	344	1289.58935546875	527.5379028320312	1431.959716796875	480.67266845703125	1584.0064697265625	441.8144226074219	1649.2034912109375	480.82403564453125	1640.25732421875	399.4795837402344	1257.126220703125	648.966064453125	1232.746826171875	393.649658203125
track_0	345	1289.689208984375	527.4298706054688	1431.930908203125	480.5953063964844	1584.081787109375	441.6675720214844	1649.16943359375	480.83416748046875	1640.326904296875	399.4801330566406	1257.14990234375	648.9390258789062	1232.899169921875	393.7898864746094
track_0	346	1289.7340087890625	527.6583862304688	1431.697265625	480.9670104980469	1583.9794921875	447.7661437988281	1649.2435302734375	481.0968933105469	1640.3533935546875	399.7296142578125	1257.2822265625	649.0603637695312	1232.7847900390625	393.841796875
track_0	347	1289.4901123046875	527.9837036132812	1431.3663330078125	487.20782470703125	1583.8096923828125	448.13372802734375	1649.02490234375	481.39227294921875	1640.135498046875	400.255126953125	1257.2841796875	649.7252197265625	1232.796875	393.4293212890625
track_0	348	1289.0576171875	528.1439208984375	1425.4075927734375	487.80816650390625	1577.736572265625	449.4740295410156	1648.830078125	487.4731750488281	1639.922607421875	400.8502502441406	1257.2325439453125	655.8549194335938	1233.0247802734375	399.86102294921875
track_0	349	1288.8330078125	528.7767333984375	1425.616455078125	488.39898681640625	1577.5760498046875	455.8401184082031	1648.71875	488.04754638671875	1639.979736328125	401.25592041015625	1257.1363525390625	656.3892211914062	1233.0599365234375	400.2951965332031
track_0	350	1288.889404296875	529.2059936523438	1425.455810546875	488.8741455078125	1577.7669677734375	456.3032531738281	1648.9549560546875	488.26104736328125	1640.0863037109375	401.3236083984375	1257.2166748046875	656.6506958007812	1233.043212890625	400.53277587890625
track_0	351	1288.7855224609375	535.2391967773438	1425.171142578125	488.9529113769531	1577.3175048828125	456.3956604003906	1648.856201171875	488.33172607421875	1639.89404296875	401.3400573730469	1256.9888916015625	656.6814575195312	1233.0555419921875	400.6980895996094
track_0	352	1288.6412353515625	528.59033203125	1425.222900390625	488.43560791015625	1577.323486328125	455.9665832519531	1648.7109375	487.88970947265625	1639.751953125	401.12908935546875	1256.853271484375	655.989990234375	1232.8914794921875	400.3736572265625
track_0	353	1289.3695068359375	527.7568359375	1431.4326171875	487.1748046875	1583.7933349609375	448.3727111816406	1649.2391357421875	481.402099609375	1639.880615234375	400.1344299316406	1257.3165283203125	649.1947021484375	1232.667236328125	393.5816955566406
track_0	354	1289.5311279296875	520.8117065429688	1432.30517578125	480.4322204589844	1584.14892578125	447.509033203125	1649.376953125	480.67620849609375	1640.3868408203125	399.2627868652344	1263.3189697265625	648.76904296875	1233.0126953125	393.5408935546875
track_0	355	1295.777587890625	520.0224609375	1432.4853515625	479.633056640625	1584.6046142578125	440.9249267578125	1649.695556640625	479.49212646484375	1640.636474609375	392.92645263671875	1263.75537109375	647.8279418945312	1233.26025390625	393.0234375
track_0	356	1296.0438232421875	519.4991455078125	1432.6943359375	479.4741516113281	1585.0250244140625	440.5605163574219	1655.5611572265625	473.7065734863281	1641.1204833984375	392.6342468261719	1263.8759765625	641.456298828125	1240.0972900390625	392.9571838378906
track_0	357	1296.218505859375	519.6986083984375	1432.827392578125	479.6639404296875	1585.3013916015625	440.97039794921875	1655.6678466796875	473.82452392578125	1641.2637939453125	392.80303955078125	1264.0579833984375	641.3936157226562	1240.3123779296875	392.8773498535156
track_0	358	1295.8116455078125	520.5507202148438	1432.576171875	480.2029113769531	1584.972412109375	441.68328857421875	1649.9222412109375	479.9201354980469	1640.905517578125	393.31982421875	1263.980712890625	648.3243408203125	1240.17919921875	399.37738037109375
track_0	359	1295.9727783203125	527.3641357421875	1432.7476806640625	480.94036865234375	1584.8074951171875	448.05303955078125	1649.923095703125	480.9866027832031	1640.630859375	399.63079833984375	1263.971923828125	648.9963989257812	1240.051025390625	400.2723388671875
track_0	360	1296.1553955078125	527.77783203125	1432.4510498046875	487.7456359863281	1584.717041015625	449.2725830078125	1650.0355224609375	487.3515930175781	1640.6312255859375	400.5003356933594	1264.2801513671875	655.846435546875	1240.241943359375	400.79058837890625
track_0	361	1289.6661376953125	528.4888305664062	1431.888671875	488.7645568847656	1584.513671875	456.0776062011719	1649.6448974609375	488.33172607421875	1640.6278076171875	401.2829284667969	1263.8302001953125	656.40673828125	1233.47802734375	400.77703857421875
track_0	362	1289.4940185546875	528.8622436523438	1431.72021484375	489.2230224609375	1584.2694091796875	456.1690673828125	1649.4544677734375	488.5388488769531	1640.3809814453125	407.4197692871094	1263.522705078125	656.595703125	1233.1199951171875	401.4913330078125
track_0	363	1289.602783203125	528.7380981445312	1431.823974609375	489.109619140625	1584.4830322265625	456.1017761230469	1649.5721435546875	488.4388732910156	1640.6612548828125	401.3796081542969	1263.8057861328125	656.488037109375	1233.2510986328125	401.31683349609375
track_0	364	1289.939453125	528.6078491210938	1431.923095703125	488.7097473144531	1584.7357177734375	455.6513977050781	1649.8853759765625	488.1751403808594	1640.8887939453125	401.12823486328125	1264.264404296875	656.4610595703125	1240.32421875	401.2035217285156
track_0	365	1296.1097412109375	527.813232421875	1432.243408203125	487.8179626464844	1584.715087890625	449.3522644042969	1650.1143798828125	487.26129150390625	1640.69970703125	400.6402893066406	1264.237548828125	655.9085693359375	1240.353271484375	400.5995788574219
track_0	366	1296.17919921875	527.492431640625	1432.3280029296875	481.2502746582031	1584.964599609375	448.0087585449219	1655.9068603515625	480.99932861328125	1640.6077880859375	399.8276062011719	1264.246337890625	649.0367431640625	1240.371826171875	400.6091613769531
track_0	367	1295.8724365234375	521.0690307617188	1432.6494140625	480.7124328613281	1585.0283203125	447.6659240722656	1650.16259765625	480.37213134765625	1640.877197265625	399.3240661621094	1264.270751953125	648.7322998046875	1240.5745849609375	399.9241943359375
track_0	368	1295.845458984375	520.9944458007812	1432.546630859375	480.48309326171875	1584.8974609375	441.78570556640625	1650.201904296875	480.16162109375	1640.875244140625	399.1961364746094	1264.2431640625	648.767578125	1240.5478515625	399.6239929199219
track_0	369	1295.8035888671875	521.2247924804688	1432.6641845703125	480.6747131347656	1584.8839111328125	447.5314025878906	1650.1541748046875	480.6375427246094	1640.7225341796875	399.29931640625	1264.119384765625	648.8028564453125	1240.4365234375	399.9727478027344
track_0	370	1296.4810791015625	527.42431640625	1432.7833251953125	481.1802062988281	1585.0904541015625	448.0970764160156	1656.1102294921875	481.0393371582031	1640.7291259765625	399.7547607421875	1264.522705078125	648.9892578125	1240.98095703125	400.58929443359375
track_0	371	1296.43505859375	527.6300048828125	1432.4183349609375	487.6629333496094	1585.1112060546875	449.2520751953125	1656.1356201171875	481.7659912109375	1640.8770751953125	400.4375305175781	1264.552001953125	649.5538940429688	1240.8726806640625	400.6534423828125
track_0	372	1295.915283203125	528.0233154296875	1432.009033203125	487.996337890625	1584.6424560546875	449.8765869140625	1649.9329833984375	487.5780029296875	1640.677734375	400.9242858886719	1264.3291015625	656.0845336914062	1240.3695068359375	400.9828186035156
track_0	373	1290.09716796875	527.865966796875	1431.8096923828125	488.03485107421875	1584.4298095703125	449.731201171875	1649.8358154296875	487.4937438964844	1640.4222412109375	400.8701171875	1264.03662109375	656.1285400390625	1240.1024169921875	401.0028076171875
track_0	374	1289.6634521484375	527.6150512695312	1431.5758056640625	487.61566162109375	1583.8641357421875	448.89990234375	1649.3128662109375	481.5683288574219	1639.848876953125	400.3943176269531	1257.470458984375	655.5889892578125	1233.1336669921875	400.8060607910156
track_0	375	1289.491943359375	521.0919189453125	1431.9642333984375	481.037109375	1584.039306640625	447.94683837890625	1649.6153564453125	480.9097900390625	1639.88671875	399.596923828125	1263.5670166015625	648.8106079101562	1233.00244140625	400.2255859375
track_0	376	1295.953857421875	519.8704833984375	1432.598876953125	480.3153076171875	1584.96142578125	447.4888000488281	1656.1787109375	479.8152770996094	1640.9412841796875	393.25250244140625	1264.4031982421875	641.6397094726562	1240.4993896484375	399.57122802734375
track_0	377	1297.304931640625	519.3751220703125	1433.70361328125	479.4114074707031	1585.9305419921875	440.5433654785156	1657.0645751953125	473.6208190917969	1647.5186767578125	392.5409240722656	1264.859130859375	641.12841796875	1241.37109375	393.2097473144531
track_0	378	1296.56298828125	513.093994140625	1433.322265625	479.0259704589844	1585.567138671875	440.1379699707031	1656.3756103515625	472.95733642578125	1641.3504638671875	392.1702575683594	1264.322998046875	640.781494140625	1240.6639404296875	392.5589294433594
track_0	379	1289.782470703125	512.9436645507812	1432.32568359375	479.2542724609375	1584.6026611328125	440.02752685546875	1649.7181396484375	473.0110168457031	1640.2998046875	392.0175476074219	1263.7115478515625	640.986083984375	1233.12744140625	393.1036376953125
track_0	380	1289.8560791015625	519.7077026367188	1432.0313720703125	479.6330261230469	1584.12353515625	440.3296203613281	1649.44189453125	479.24224853515625	1639.9200439453125	392.5701599121094	1263.5806884765625	647.9138793945312	1233.048095703125	393.40850830078125
track_0	381	1289.8922119140625	521.1153564453125	1432.1826171875	480.6955871582031	1584.4942626953125	447.7785339355469	1649.9127197265625	480.6609802246094	1640.37109375	399.2167053222656	1264.056884765625	649.0086669921875	1233.2027587890625	393.8907775878906
track_0	382	1296.259033203125	527.5127563476562	1432.48046875	487.6702880859375	1584.8900146484375	449.1879577636719	1655.9332275390625	481.73779296875	1640.7054443359375	400.04681396484375	1264.5068359375	649.6030883789062	1240.3743896484375	400.4323425292969
track_0	383	1289.759765625	528.4788208007812	1431.7532958984375	488.7196960449219	1584.6451416015625	455.8807373046875	1649.82421875	488.13629150390625	1640.4508056640625	400.8433837890625	1264.15185546875	656.503662109375	1239.9505615234375	401.074951171875
track_0	384	1289.2685546875	529.2117919921875	1431.3577880859375	495.2225341796875	1584.015869140625	456.4717102050781	1649.465087890625	488.5120849609375	1640.044677734375	401.29583740234375	1263.48876953125	656.9631958007812	1232.8092041015625	401.5526123046875
track_0	385	1289.2379150390625	535.6847534179688	1425.6395263671875	495.604248046875	1577.573486328125	456.79705810546875	1649.2864990234375	488.69573974609375	1633.7972412109375	401.6108093261719	1257.359130859375	657.099853515625	1232.645263671875	401.71612548828125
track_0	386	1296.1671142578125	535.6546630859375	1431.8985595703125	495.7783203125	1584.4671630859375	457.14739990234375	1655.776123046875	489.5323486328125	1640.4490966796875	407.9497985839844	1264.124755859375	657.3851928710938	1239.7371826171875	408.95428466796875
track_0	387	1296.9271240234375	535.5577392578125	1433.1956787109375	495.918701171875	1585.5892333984375	457.5125427246094	1657.0936279296875	495.6794128417969	1641.659912109375	408.4082336425781	1264.135009765625	656.7279052734375	1239.85595703125	409.1844177246094
track_0	388	1296.2967529296875	535.3987426757812	1432.93115234375	495.63446044921875	1585.466064453125	457.4274597167969	1657.5723876953125	496.0780029296875	1647.5440673828125	408.4402160644531	1256.8375244140625	656.0609741210938	1239.6571044921875	408.4546203613281
track_0	389	1289.259521484375	528.602783203125	1432.0587158203125	489.3810729980469	1585.272216796875	457.3731994628906	1656.881103515625	495.17529296875	1641.4989013671875	407.9373474121094	1249.1051025390625	649.0462036132812	1232.679931640625	407.8825988769531
track_0	390	1288.773193359375	528.1400146484375	1431.70068359375	488.3305969238281	1585.328125	456.14825439453125	1656.37890625	488.7886962890625	1640.9051513671875	401.16748046875	1249.108154296875	648.7546997070312	1232.37744140625	401.0288391113281
track_0	391	1288.6900634765625	527.8475952148438	1431.5770263671875	488.0924987792969	1585.266357421875	455.8447570800781	1656.2685546875	488.38165283203125	1640.7025146484375	400.97430419921875	1248.9635009765625	648.6627197265625	1232.3404541015625	400.8298645019531
track_0	392	1288.90966796875	527.5732421875	1431.71337890625	487.52911376953125	1584.9183349609375	449.6758117675781	1656.3665771484375	488.08111572265625	1640.4820556640625	400.56005859375	1248.960205078125	648.1834106445312	1232.57421875	400.5733642578125
track_0	393	1288.586181640625	520.8257446289062	1432.0159912109375	481.0986328125	1584.714599609375	449.19866943359375	1656.264892578125	487.4063720703125	1640.560546875	400.0935363769531	1248.6888427734375	641.6389770507812	1232.32080078125	400.0686950683594
track_0	394	1289.077880859375	520.6083374023438	1432.4676513671875	480.7652282714844	1584.913330078125	448.7310485839844	1656.7406005859375	481.6519470214844	1640.8585205078125	399.7987976074219	1249.0947265625	641.2704467773438	1232.50439453125	400.05462646484375
track_0	395	1289.4884033203125	520.5938110351562	1432.4970703125	480.8490905761719	1585.1104736328125	448.7571105957031	1657.1077880859375	481.6929931640625	1641.2010498046875	399.9151611328125	1249.259033203125	641.259765625	1232.6561279296875	400.0679016113281
track_0	396	1289.4144287109375	521.1389770507812	1432.2236328125	481.2275390625	1584.9306640625	449.1092529296875	1656.8363037109375	487.4391784667969	1641.1129150390625	400.2154846191406	1249.2789306640625	641.3238525390625	1232.669921875	400.56927490234375
track_0	397	1289.486083984375	527.489013671875	1431.7274169921875	487.1612854003906	1584.584228515625	449.4790954589844	1656.5638427734375	487.7268981933594	1640.957275390625	400.4361572265625	1249.1680908203125	641.6844482421875	1232.6156005859375	400.4153747558594
track_0	398	1289.15966796875	527.5440063476562	1431.753173828125	487.554931640625	1584.398193359375	455.550537109375	1656.318115234375	488.0528259277344	1640.7474365234375	400.6770324707031	1249.223876953125	648.17333984375	1232.6375732421875	400.4500732421875
track_0	399	1289.2679443359375	527.9138793945312	1431.7412109375	488.1584167480469	1584.5780029296875	456.4293518066406	1656.341552734375	488.45794677734375	1640.9619140625	401.10638427734375	1249.55712890625	648.6959228515625	1232.634765625	400.7472229003906
track_0	400	1289.3890380859375	528.1326904296875	1432.0906982421875	488.7558898925781	1584.7652587890625	457.13885498046875	1656.642822265625	488.895263671875	1641.2535400390625	401.4132995605469	1249.4808349609375	648.9056396484375	1232.7059326171875	401.4682312011719
track_0	401	1289.739013671875	528.064453125	1432.1651611328125	489.0201110839844	1585.080322265625	457.2855529785156	1656.7978515625	489.35662841796875	1641.49853515625	407.5515441894531	1255.9298095703125	655.4508666992188	1239.61962890625	407.90167236328125
track_0	402	1289.5706787109375	527.9877319335938	1432.10400390625	488.5589904785156	1584.873291015625	456.8197021484375	1656.619873046875	488.7462158203125	1641.313232421875	401.39227294921875	1255.7579345703125	649.0604248046875	1232.9503173828125	401.60345458984375
track_0	403	1289.449462890625	527.6687622070312	1432.045654296875	487.97894287109375	1584.61669921875	456.1551818847656	1656.51904296875	488.13372802734375	1641.004638671875	401.0821228027344	1249.4703369140625	648.2951049804688	1232.7506103515625	400.61737060546875
track_0	404	1289.5386962890625	527.415283203125	1431.9642333984375	487.4065246582031	1584.4432373046875	455.4501953125	1656.5821533203125	487.9388427734375	1640.77978515625	400.6088562011719	1249.160888671875	641.7861938476562	1232.65234375	400.4927062988281
track_0	405	1289.648193359375	521.078369140625	1432.5350341796875	481.21881103515625	1584.6390380859375	449.32879638671875	1657.0413818359375	487.6735534667969	1641.07373046875	400.2496643066406	1255.7677001953125	647.6748657226562	1233.0255126953125	400.75189208984375
track_0	406	1289.929931640625	520.801025390625	1432.822509765625	481.0301513671875	1584.8280029296875	448.9925231933594	1657.26708984375	487.3045959472656	1641.287841796875	400.1258239746094	1255.9046630859375	647.555419921875	1239.7530517578125	400.6790466308594
track_0	407	1289.722412109375	520.639404296875	1432.5491943359375	480.9056396484375	1584.5634765625	448.7395935058594	1657.0035400390625	487.2661437988281	1641.072998046875	399.921875	1255.6168212890625	647.45556640625	1232.989501953125	400.19732666015625
track_0	408	1289.4447021484375	520.7586059570312	1432.510986328125	480.9323425292969	1584.4981689453125	448.69219970703125	1656.919921875	481.8299865722656	1640.9715576171875	399.8843078613281	1249.230224609375	641.3533325195312	1232.7777099609375	400.1495056152344
track_0	409	1289.3978271484375	521.2212524414062	1432.33154296875	481.26031494140625	1584.684814453125	449.037109375	1656.8193359375	487.6793212890625	1641.082275390625	400.2093200683594	1249.22265625	641.479248046875	1232.787353515625	400.4746398925781
track_0	410	1289.6939697265625	527.6786499023438	1432.0704345703125	487.6371765136719	1584.7060546875	455.6779479980469	1656.5325927734375	488.3800354003906	1640.9107666015625	400.94647216796875	1249.3193359375	648.136962890625	1232.8328857421875	400.5397033691406
track_0	411	1289.3548583984375	527.9515991210938	1431.9110107421875	488.20123291015625	1584.550048828125	456.5017395019531	1656.437744140625	488.8111267089844	1641.0484619140625	401.1986389160156	1255.6988525390625	648.8010864257812	1232.8658447265625	400.8454895019531
track_0	412	1289.4217529296875	528.186767578125	1431.8843994140625	488.632568359375	1584.3924560546875	457.34429931640625	1656.5111083984375	489.3909606933594	1641.1785888671875	407.4003601074219	1249.439208984375	648.8828735351562	1232.698486328125	401.09869384765625
track_0	413	1289.3753662109375	528.0183715820312	1431.9312744140625	488.7157897949219	1584.4212646484375	457.2948303222656	1656.5244140625	489.3291320800781	1641.23974609375	401.4671630859375	1249.4656982421875	648.6238403320312	1232.7733154296875	401.1150817871094
track_0	414	1289.332275390625	528.025634765625	1431.6204833984375	488.2088928222656	1584.170166015625	456.4563293457031	1656.483642578125	488.6601257324219	1640.99755859375	401.2215576171875	1249.3936767578125	648.3011474609375	1232.8170166015625	400.74945068359375
track_0	415	1289.4569091796875	527.5262451171875	1431.763671875	487.41796875	1584.1275634765625	449.9173278808594	1656.764892578125	488.2986755371094	1640.8851318359375	400.5350036621094	1249.0235595703125	641.7342529296875	1232.8060302734375	400.6600341796875
track_0	416	1289.1607666015625	521.2112426757812	1432.0067138671875	481.1792907714844	1584.393310546875	449.0884704589844	1657.0570068359375	487.7545166015625	1641.0968017578125	400.1593322753906	1249.1923828125	641.2062377929688	1232.7886962890625	400.3661193847656
track_0	417	1289.6524658203125	520.739501953125	1432.3582763671875	480.9872741699219	1584.7845458984375	448.8492736816406	1657.45703125	487.4436340332031	1641.405517578125	399.9839172363281	1255.632568359375	641.33984375	1239.6904296875	400.1140441894531
track_0	418	1289.760498046875	520.5636596679688	1432.359130859375	481.013916015625	1584.860107421875	448.8756103515625	1657.5404052734375	487.45098876953125	1641.601806640625	399.8997497558594	1255.5728759765625	641.2156372070312	1239.8367919921875	399.8665771484375
track_0	419	1289.39697265625	520.61376953125	1432.0517578125	481.0086669921875	1584.4254150390625	448.9832763671875	1657.201416015625	487.5296630859375	1641.385986328125	399.99151611328125	1249.1778564453125	641.0694580078125	1232.9012451171875	393.9520568847656
track_0	420	1289.08837890625	521.2811889648438	1431.91552734375	481.2679443359375	1584.0616455078125	449.05975341796875	1657.093017578125	487.8904724121094	1641.14501953125	400.2071228027344	1249.0892333984375	641.17626953125	1232.8671875	400.3410949707031
track_0	421	1289.3260498046875	527.7326049804688	1431.453369140625	487.5454406738281	1584.2635498046875	455.6869812011719	1656.9959716796875	488.50811767578125	1641.274658203125	400.7388610839844	1249.142578125	641.62353515625	1233.066650390625	400.6109924316406
track_0	422	1289.657470703125	528.1075439453125	1431.819091796875	487.9771728515625	1584.508544921875	456.3252258300781	1656.859375	488.8277282714844	1641.5897216796875	401.2658996582031	1249.3212890625	648.252197265625	1233.2340087890625	400.6541442871094
track_0	423	1289.631591796875	528.291259765625	1431.79833984375	488.3955993652344	1584.668212890625	457.0599060058594	1656.9144287109375	489.48590087890625	1641.6676025390625	401.49468994140625	1249.3817138671875	648.7337036132812	1233.0640869140625	400.92510986328125
track_0	424	1289.2542724609375	528.40087890625	1431.53955078125	488.39361572265625	1584.2835693359375	457.0667724609375	1656.696533203125	489.654541015625	1641.4130859375	407.4870300292969	1249.3116455078125	648.6749267578125	1232.72998046875	400.6911926269531
track_0	425	1289.205810546875	528.3336181640625	1431.282470703125	488.23272705078125	1583.998046875	456.8358154296875	1656.7252197265625	489.4849548339844	1641.2899169921875	407.3887634277344	1249.3280029296875	648.6017456054688	1232.705078125	400.48394775390625
track_0	426	1289.2125244140625	528.4014282226562	1431.10009765625	488.0395812988281	1583.6468505859375	456.64068603515625	1656.6302490234375	489.1573791503906	1641.1759033203125	401.4072570800781	1249.1434326171875	648.384521484375	1232.7135009765625	400.2699890136719
track_0	427	1289.43701171875	528.0181884765625	1431.408447265625	487.6679992675781	1584.1717529296875	455.84930419921875	1657.1256103515625	488.6112365722656	1641.4205322265625	401.11053466796875	1249.1796875	647.85009765625	1232.914794921875	400.5269775390625
track_0	428	1289.464599609375	527.4508666992188	1431.8533935546875	487.37823486328125	1584.716796875	449.88751220703125	1657.4852294921875	488.2920227050781	1641.6524658203125	400.8015441894531	1249.0848388671875	641.5811767578125	1232.9134521484375	400.6643981933594
track_0	429	1289.1500244140625	521.401123046875	1431.8162841796875	481.2791442871094	1584.593994140625	449.06439208984375	1657.4510498046875	488.1605529785156	1641.5858154296875	400.3157043457031	1249.0731201171875	641.2809448242188	1233.0306396484375	400.315673828125
track_0	430	1288.7991943359375	521.2684326171875	1431.85400390625	481.0138854980469	1584.205322265625	448.7691345214844	1657.043212890625	488.2886047363281	1641.26904296875	400.2392883300781	1248.869873046875	641.2842407226562	1232.853759765625	399.9713439941406
track_0	431	1288.85400390625	527.4682006835938	1431.492431640625	481.11822509765625	1584.06298828125	448.8207702636719	1657.1517333984375	488.2408752441406	1641.1441650390625	400.35858154296875	1248.8438720703125	641.3099365234375	1232.6392822265625	393.72637939453125
track_0	432	1289.092041015625	527.3943481445312	1431.5196533203125	487.1540222167969	1584.28173828125	449.5235595703125	1657.3223876953125	488.3655090332031	1641.3719482421875	400.59881591796875	1248.9298095703125	641.2922973632812	1232.906005859375	400.1053771972656
track_0	433	1289.3101806640625	527.6668090820312	1431.780029296875	487.3900146484375	1584.5946044921875	449.79058837890625	1657.4769287109375	488.5581970214844	1641.4931640625	400.7403869628906	1248.8516845703125	641.4959716796875	1233.0443115234375	400.2769470214844
track_0	434	1289.1971435546875	527.9312133789062	1431.6556396484375	487.592529296875	1584.88427734375	455.6360168457031	1657.288330078125	488.94183349609375	1641.532958984375	400.9052429199219	1248.7962646484375	641.8215942382812	1232.66162109375	400.1484069824219
track_0	435	1289.0882568359375	528.1065063476562	1431.4676513671875	487.71929931640625	1584.8533935546875	455.871337890625	1657.28271484375	489.37841796875	1641.44287109375	401.1211242675781	1248.8568115234375	647.9771728515625	1232.5711669921875	399.9321594238281
track_0	436	1288.9619140625	527.9488525390625	1431.8135986328125	487.6531677246094	1584.7158203125	456.33026123046875	1657.1260986328125	495.2588195800781	1641.4044189453125	401.25341796875	1248.53564453125	640.1235961914062	1231.6278076171875	400.8836669921875
track_0	437	1279.85009765625	528.1925048828125	1416.907958984375	487.4610595703125	1577.47265625	456.87237548828125	1656.190673828125	496.7581787109375	1639.9449462890625	407.9542541503906	1217.4964599609375	632.6954956054688	1215.78125	400.9783630371094
track_0	438	1264.57177734375	520.415771484375	1409.8392333984375	480.8841857910156	1576.5440673828125	457.2574157714844	1649.3037109375	503.74481201171875	1633.2027587890625	408.7561340332031	1201.58203125	640.3912353515625	1200.8548583984375	399.9582214355469
track_0	439	1264.667724609375	520.1705932617188	1409.938232421875	480.7855529785156	1576.7266845703125	456.93341064453125	1649.233154296875	503.84478759765625	1633.200439453125	408.7070617675781	1207.6016845703125	640.142333984375	1200.7435302734375	399.7550964355469
track_0	440	1264.41650390625	519.9255981445312	1409.705322265625	480.57525634765625	1576.9373779296875	456.2372741699219	1649.110595703125	503.8781433105469	1633.02783203125	408.39947509765625	1201.3751220703125	639.751708984375	1200.538818359375	399.90374755859375
track_0	441	1264.2840576171875	519.9779052734375	1409.2381591796875	480.6092529296875	1576.7322998046875	455.8106384277344	1649.0731201171875	503.8778076171875	1632.728515625	407.88494873046875	1200.8779296875	639.649658203125	1200.1527099609375	399.7601623535156
track_0	442	1264.472412109375	520.0315551757812	1409.2430419921875	480.6736145019531	1576.4796142578125	455.7480773925781	1648.96484375	503.94830322265625	1632.68310546875	407.642333984375	1200.49267578125	639.5726928710938	1200.064453125	393.3010559082031
track_0	443	1263.800048828125	519.93359375	1408.787353515625	480.5487060546875	1575.9610595703125	456.0540771484375	1648.7633056640625	504.0943298339844	1632.2882080078125	407.58233642578125	1199.979248046875	633.5811157226562	1193.413330078125	392.6712646484375
track_0	444	1257.9180908203125	519.944580078125	1408.547119140625	480.5227966308594	1569.5775146484375	456.0812683105469	1648.6239013671875	504.24560546875	1632.19482421875	401.5309143066406	1199.9205322265625	639.6437377929688	1199.7095947265625	392.99200439453125
track_0	445	1264.300048828125	520.0138549804688	1408.8623046875	480.8614501953125	1569.770751953125	455.9870300292969	1649.5245361328125	504.7668151855469	1632.4193115234375	401.4981689453125	1200.4541015625	639.7017211914062	1200.030029296875	399.9779968261719
track_0	446	1264.4228515625	520.1115112304688	1409.21630859375	481.074951171875	1569.9949951171875	456.0842590332031	1655.5443115234375	505.2480163574219	1632.3548583984375	407.5850524902344	1200.839111328125	639.92431640625	1200.3636474609375	400.12841796875
track_0	447	1263.85400390625	520.7621459960938	1408.3358154296875	481.3828430175781	1569.4720458984375	456.19287109375	1649.1849365234375	511.4215393066406	1631.75439453125	407.61676025390625	1200.2947998046875	640.0068359375	1200.1368408203125	400.18572998046875
track_0	448	1257.3917236328125	520.6333618164062	1407.642333984375	481.3774108886719	1569.081787109375	456.177734375	1648.87646484375	511.6931457519531	1625.8345947265625	407.7513732910156	1199.7401123046875	640.19140625	1200.361328125	400.20556640625
track_0	449	1257.56787109375	520.8433227539062	1408.313720703125	487.4151306152344	1569.24267578125	456.4810485839844	1649.2139892578125	512.00439453125	1631.681396484375	407.81109619140625	1200.1058349609375	640.2365112304688	1200.1395263671875	399.9731750488281
track_0	450	1257.782470703125	520.8460693359375	1408.223876953125	487.7500305175781	1569.2330322265625	456.6680908203125	1649.2783203125	512.2694091796875	1631.76220703125	407.87884521484375	1200.3089599609375	640.3815307617188	1200.322998046875	400.0224609375
track_0	451	1257.5152587890625	520.8602294921875	1408.053955078125	487.6506042480469	1568.883056640625	456.6492004394531	1649.3138427734375	512.5740356445312	1631.6729736328125	407.78924560546875	1200.0966796875	640.2111206054688	1200.0926513671875	399.8084716796875
track_0	452	1257.511474609375	520.6502075195312	1408.1070556640625	487.3683776855469	1568.603759765625	456.5821533203125	1648.9866943359375	512.5297241210938	1625.7930908203125	407.6868591308594	1199.5775146484375	640.31494140625	1200.0738525390625	399.9671325683594
track_0	453	1257.4613037109375	520.4839477539062	1408.1724853515625	487.26556396484375	1568.888671875	456.6081848144531	1649.186767578125	512.5025634765625	1631.8109130859375	401.4366149902344	1199.58251953125	640.205078125	1200.0654296875	399.8248291015625
track_0	454	1257.5047607421875	520.4829711914062	1408.1583251953125	487.3869934082031	1569.0908203125	456.47662353515625	1649.3299560546875	512.7589721679688	1631.8734130859375	401.1960144042969	1199.889404296875	639.97509765625	1200.0250244140625	399.73504638671875
track_0	455	1257.63623046875	520.3455810546875	1408.3514404296875	487.4839172363281	1569.24853515625	456.3204345703125	1649.6986083984375	513.2463989257812	1631.89111328125	401.09979248046875	1200.0655517578125	639.9417724609375	1200.0870361328125	399.79254150390625
track_0	456	1257.458251953125	520.1242065429688	1408.2042236328125	487.3447265625	1568.9093017578125	456.1687927246094	1649.5758056640625	513.5245971679688	1625.960693359375	401.07147216796875	1199.95263671875	639.981201171875	1199.8572998046875	399.6507263183594
track_0	457	1257.3609619140625	520.168212890625	1408.2493896484375	487.1731262207031	1568.6055908203125	456.1961975097656	1649.394775390625	519.421875	1625.78662109375	400.90252685546875	1199.668701171875	639.9844360351562	1199.979736328125	393.19635009765625
track_0	458	1257.377197265625	520.1981201171875	1408.0975341796875	487.203125	1568.7396240234375	456.4332580566406	1649.5179443359375	519.693603515625	1625.7633056640625	400.8219909667969	1193.4775390625	639.805419921875	1199.9547119140625	399.64996337890625
track_0	459	1257.2877197265625	520.339111328125	1408.119384765625	487.47357177734375	1568.869140625	456.39459228515625	1649.885498046875	520.1088256835938	1625.8001708984375	400.8470764160156	1199.5850830078125	639.9196166992188	1200.1346435546875	399.626708984375
track_0	460	1257.294921875	520.3257446289062	1408.0496826171875	487.731689453125	1569.02587890625	456.6543273925781	1655.5858154296875	520.3057250976562	1625.9232177734375	400.8917236328125	1193.4381103515625	639.8960571289062	1200.12841796875	393.1862487792969
track_0	461	1257.364013671875	520.41748046875	1408.0911865234375	487.6202087402344	1569.028564453125	456.6036376953125	1649.8609619140625	520.6761474609375	1631.68115234375	400.7853088378906	1193.3721923828125	639.9227905273438	1200.0859375	399.7038269042969
track_0	462	1257.27490234375	520.28125	1407.6688232421875	487.6860046386719	1568.715087890625	456.6300964355469	1655.52685546875	520.7020874023438	1625.7813720703125	400.8577575683594	1193.25341796875	639.8927001953125	1200.162109375	393.37237548828125
track_0	463	1257.1517333984375	520.1485595703125	1407.837646484375	487.70379638671875	1568.5849609375	456.636474609375	1655.6368408203125	521.0569458007812	1625.781494140625	400.7605895996094	1193.3267822265625	633.849365234375	1199.965576171875	393.2578430175781
track_0	464	1257.1458740234375	520.0531616210938	1408.0521240234375	487.6269226074219	1568.595703125	456.5359191894531	1655.6864013671875	521.1298217773438	1631.586181640625	400.556396484375	1193.398193359375	639.8147583007812	1199.8590087890625	393.1332092285156
track_0	465	1257.094482421875	520.0404052734375	1408.053466796875	487.3841857910156	1568.7091064453125	456.29345703125	1655.67626953125	521.3073120117188	1631.595458984375	400.4252624511719	1193.407958984375	633.8394775390625	1199.775390625	392.9949035644531
track_0	466	1257.0732421875	519.8956909179688	1408.0501708984375	487.43804931640625	1569.05224609375	456.19061279296875	1655.7677001953125	521.30810546875	1631.634033203125	400.2933349609375	1193.454345703125	633.84814453125	1199.8626708984375	393.22412109375
track_0	467	1257.213134765625	520.1053466796875	1407.7216796875	487.45977783203125	1569.333984375	456.0690612792969	1655.997802734375	521.2852783203125	1631.7408447265625	399.9611511230469	1199.5677490234375	639.6917724609375	1200.129638671875	399.8421630859375
track_0	468	1257.3419189453125	520.1388549804688	1408.0106201171875	487.45648193359375	1569.254150390625	456.0338439941406	1656.0517578125	521.3705444335938	1631.7032470703125	399.9788513183594	1199.583740234375	639.7138671875	1200.091796875	399.803955078125
track_0	469	1257.3355712890625	520.350830078125	1407.7825927734375	487.64202880859375	1569.070068359375	456.105224609375	1656.161865234375	521.7711791992188	1631.7320556640625	399.9674072265625	1199.6468505859375	639.9031372070312	1200.154052734375	399.9480285644531
track_0	470	1257.2606201171875	520.3681030273438	1407.7239990234375	487.67803955078125	1568.9659423828125	455.9783020019531	1656.026611328125	527.6572265625	1631.7601318359375	399.9029846191406	1193.357666015625	639.891845703125	1200.18701171875	399.9830627441406
track_0	471	1257.30810546875	520.54150390625	1407.6396484375	487.6302490234375	1569.2421875	455.8182067871094	1656.1737060546875	528.1644287109375	1631.7003173828125	399.8697814941406	1193.3492431640625	639.9976806640625	1200.132080078125	400.0340270996094
track_0	472	1257.23583984375	520.5529174804688	1407.6522216796875	487.7345886230469	1569.484130859375	455.60675048828125	1656.4130859375	528.305908203125	1631.6900634765625	399.7131652832031	1193.260009765625	640.0106811523438	1200.0440673828125	399.9571838378906
track_0	473	1257.2716064453125	520.6469116210938	1407.612060546875	487.59698486328125	1569.41845703125	455.4856872558594	1656.72998046875	528.5692749023438	1631.781982421875	399.60137939453125	1193.311767578125	639.9947509765625	1199.8731689453125	399.96917724609375
track_0	474	1257.2574462890625	520.5151977539062	1407.59716796875	487.6222839355469	1569.387939453125	455.43670654296875	1656.8604736328125	528.8184814453125	1631.981689453125	393.5624084472656	1193.396728515625	639.9503784179688	1199.9765625	400.1737365722656
track_0	475	1257.4180908203125	520.3896484375	1408.1484375	487.6367492675781	1569.259521484375	455.2942199707031	1657.22412109375	528.8992919921875	1632.1458740234375	393.2357177734375	1199.6485595703125	639.919189453125	1200.0234375	400.14837646484375
track_0	476	1257.3807373046875	520.3106689453125	1407.9375	487.46905517578125	1568.8209228515625	449.6385498046875	1657.2347412109375	528.9832763671875	1632.025390625	393.0057067871094	1199.6790771484375	639.8065795898438	1199.964599609375	400.03021240234375
track_0	477	1257.396240234375	520.1472778320312	1408.2279052734375	487.4333801269531	1569.0428466796875	449.4811096191406	1657.275146484375	529.070556640625	1632.0257568359375	392.8406066894531	1199.718505859375	639.717041015625	1200.075927734375	400.0683898925781
track_0	478	1257.4215087890625	520.0791015625	1408.328857421875	487.5426330566406	1569.61083984375	455.0455017089844	1657.2869873046875	529.2221069335938	1632.1048583984375	392.56610107421875	1199.7186279296875	639.703125	1200.1263427734375	400.144287109375
track_0	479	1257.3392333984375	520.2239990234375	1408.3070068359375	487.500732421875	1575.5849609375	449.596923828125	1657.750244140625	529.5772094726562	1632.0626220703125	392.430908203125	1199.689697265625	639.8303833007812	1200.0794677734375	400.080078125
track_0	480	1257.27783203125	520.1838989257812	1408.3828125	487.5799560546875	1569.3388671875	449.48272705078125	1657.9161376953125	535.618408203125	1632.201904296875	392.1880187988281	1199.739990234375	639.7758178710938	1200.147216796875	400.05645751953125
track_0	481	1257.3677978515625	520.4387817382812	1408.527099609375	487.72900390625	1569.1270751953125	449.5229797363281	1658.0516357421875	535.9634399414062	1632.1370849609375	392.1106872558594	1199.6060791015625	639.948486328125	1200.18115234375	400.2934875488281
track_0	482	1257.3502197265625	520.5838623046875	1408.46435546875	487.7416687011719	1568.9029541015625	449.51470947265625	1663.7579345703125	536.030517578125	1632.1171875	391.98626708984375	1193.3656005859375	640.0470581054688	1200.3070068359375	400.74908447265625
track_0	483	1257.311279296875	520.5764770507812	1408.6431884765625	487.744873046875	1569.0244140625	449.5305480957031	1663.75732421875	536.2943115234375	1632.13232421875	391.8844299316406	1199.5372314453125	640.014404296875	1200.384521484375	400.5660705566406
track_0	484	1257.3065185546875	520.4846801757812	1408.6529541015625	487.7772216796875	1569.546875	455.0968017578125	1663.8778076171875	536.3896484375	1632.23779296875	391.8875427246094	1199.513427734375	640.0685424804688	1200.4000244140625	400.6394348144531
track_0	485	1257.2958984375	520.5479736328125	1408.6109619140625	487.56793212890625	1569.69580078125	455.1044921875	1663.985595703125	536.4317626953125	1632.335205078125	391.71820068359375	1199.55419921875	640.0621337890625	1200.4005126953125	400.670654296875
track_0	486	1257.291259765625	520.4017333984375	1408.8463134765625	487.49420166015625	1575.7244873046875	449.3658447265625	1664.0809326171875	536.4793701171875	1632.5487060546875	385.30072021484375	1199.512451171875	640.0097045898438	1200.312255859375	400.4264831542969
track_0	487	1257.35546875	520.2032470703125	1408.9537353515625	487.4566345214844	1575.659912109375	449.2395935058594	1664.1651611328125	536.565673828125	1632.53759765625	385.1080627441406	1199.627685546875	639.8092651367188	1200.322998046875	400.37713623046875
track_0	488	1257.4111328125	520.2153930664062	1408.9559326171875	487.5777893066406	1569.37060546875	449.36474609375	1664.169677734375	536.5271606445312	1632.565185546875	384.9530944824219	1199.5831298828125	639.7417602539062	1200.3406982421875	400.45648193359375
track_0	489	1257.4599609375	520.2710571289062	1408.9449462890625	487.5672912597656	1575.781494140625	449.2548522949219	1664.2525634765625	536.6742553710938	1632.653564453125	384.7894592285156	1199.5965576171875	639.770751953125	1200.3768310546875	400.5875549316406
track_0	490	1257.4884033203125	520.3336791992188	1408.8701171875	487.60040283203125	1576.099609375	449.1291809082031	1664.158447265625	536.8719482421875	1632.606201171875	384.63604736328125	1199.5941162109375	639.7987670898438	1200.4276123046875	400.67828369140625
track_0	491	1257.460205078125	520.3386840820312	1408.9796142578125	487.6557312011719	1576.1536865234375	449.0486145019531	1664.2169189453125	537.0585327148438	1632.5528564453125	384.517822265625	1199.5670166015625	639.8760375976562	1200.3687744140625	400.5219421386719
track_0	492	1257.427978515625	520.3427124023438	1409.0960693359375	487.6153869628906	1575.932861328125	449.0770568847656	1664.150146484375	537.2227783203125	1632.4932861328125	384.5671081542969	1199.5391845703125	639.9150390625	1200.423095703125	400.497314453125
track_0	493	1257.4935302734375	520.5072021484375	1408.9744873046875	487.633056640625	1575.7679443359375	449.0495300292969	1664.1048583984375	537.2852172851562	1632.5361328125	384.473388671875	1199.5411376953125	639.9769897460938	1200.441650390625	400.6646423339844
track_0	494	1257.585693359375	520.4876098632812	1409.03125	487.579345703125	1569.31005859375	449.1683044433594	1664.0777587890625	537.3507690429688	1632.420166015625	384.42266845703125	1199.561767578125	640.016845703125	1200.4644775390625	400.7308044433594
track_0	495	1257.5582275390625	520.5547485351562	1408.8372802734375	487.7273864746094	1575.697509765625	448.93292236328125	1664.1148681640625	537.4200439453125	1632.479248046875	384.4574890136719	1199.49560546875	640.0838623046875	1200.439453125	400.780029296875
track_0	496	1257.59228515625	520.5379638671875	1408.9571533203125	487.82366943359375	1576.0635986328125	448.95941162109375	1664.1173095703125	537.4046630859375	1632.4742431640625	384.4638671875	1193.3734130859375	640.143310546875	1200.4078369140625	400.7729797363281
track_0	497	1257.367919921875	520.47216796875	1408.8885498046875	487.6279602050781	1575.94873046875	449.0054626464844	1664.2447509765625	537.5875244140625	1632.447021484375	384.311279296875	1199.50341796875	639.873046875	1200.167236328125	400.45062255859375
track_0	498	1257.4130859375	520.4927978515625	1408.5902099609375	487.6856384277344	1576.068603515625	448.8179626464844	1664.3043212890625	537.4022827148438	1632.4298095703125	384.1781311035156	1199.5062255859375	639.9160766601562	1200.151611328125	400.42315673828125
track_0	499	1257.3133544921875	520.2916870117188	1408.7587890625	487.5815124511719	1575.9478759765625	448.68603515625	1664.309326171875	537.4952392578125	1632.405029296875	384.1529846191406	1199.5191650390625	639.8428344726562	1200.134033203125	400.3844909667969
track_0	500	1257.341064453125	520.2706909179688	1408.5091552734375	487.7418518066406	1575.747802734375	448.71441650390625	1664.3897705078125	537.5414428710938	1632.3900146484375	384.06732177734375	1199.626220703125	639.9304809570312	1200.2099609375	400.29144287109375
track_0	501	1257.366943359375	520.1797485351562	1408.6793212890625	487.73681640625	1575.7889404296875	448.6226806640625	1664.30712890625	537.502685546875	1632.40576171875	384.0691223144531	1199.66552734375	639.8511962890625	1200.3436279296875	400.3258972167969
track_0	502	1257.3905029296875	520.1773071289062	1408.6451416015625	487.7254943847656	1575.8829345703125	448.566162109375	1664.380126953125	537.5515747070312	1632.4522705078125	383.9900207519531	1199.713623046875	639.8905029296875	1200.345458984375	400.3164367675781
track_0	503	1257.4532470703125	520.3909301757812	1408.5985107421875	487.7372131347656	1575.885009765625	448.63641357421875	1664.3067626953125	537.6111450195312	1632.32275390625	384.0625915527344	1199.7034912109375	639.8986206054688	1200.2664794921875	400.3924865722656
track_0	504	1257.4407958984375	520.4269409179688	1408.7335205078125	487.7786560058594	1575.8251953125	448.6690979003906	1664.3101806640625	537.6259765625	1632.353515625	384.1149597167969	1199.664794921875	639.9825439453125	1200.282470703125	400.5223083496094
track_0	505	1257.6015625	520.5928344726562	1408.64453125	487.8719482421875	1575.6353759765625	448.86090087890625	1664.3096923828125	537.7319946289062	1632.383544921875	384.0374450683594	1199.6656494140625	639.958984375	1200.1917724609375	400.54144287109375
track_0	506	1257.4466552734375	520.572021484375	1408.3028564453125	487.8712158203125	1575.568115234375	448.90045166015625	1664.239013671875	537.7093505859375	1632.372314453125	384.0000305175781	1199.749755859375	639.9596557617188	1200.2481689453125	400.54290771484375
track_0	507	1257.4794921875	520.53125	1408.34423828125	487.8535461425781	1575.7154541015625	448.88775634765625	1664.288818359375	537.771484375	1632.3116455078125	383.9908142089844	1199.7110595703125	640.047607421875	1200.2791748046875	400.5508728027344
track_0	508	1257.458251953125	520.4660034179688	1408.370849609375	487.7642822265625	1575.8043212890625	448.79705810546875	1664.35498046875	537.7537841796875	1632.3023681640625	384.03448486328125	1199.734619140625	640.0342407226562	1200.3060302734375	400.6338195800781
track_0	509	1257.42236328125	520.2758178710938	1408.718017578125	487.73931884765625	1575.983154296875	448.7613830566406	1664.302734375	537.6527709960938	1632.31640625	384.0592346191406	1199.7227783203125	639.9542846679688	1200.3148193359375	400.5369873046875
track_0	510	1257.3907470703125	520.2163696289062	1408.783935546875	487.6481018066406	1575.845947265625	448.6740417480469	1664.34033203125	537.6738891601562	1632.27490234375	383.96142578125	1199.830810546875	639.8778076171875	1200.296142578125	400.4500427246094
track_0	511	1257.412353515625	520.1314697265625	1408.8076171875	487.5812683105469	1575.812744140625	448.6854553222656	1664.443359375	537.5105590820312	1632.359619140625	383.9131164550781	1199.91943359375	639.910400390625	1200.17333984375	400.509765625
track_0	512	1257.58251953125	520.2534790039062	1408.9361572265625	487.55084228515625	1575.72705078125	448.5307312011719	1664.3377685546875	537.4173583984375	1632.3157958984375	383.8963317871094	1200.0655517578125	639.948974609375	1200.3408203125	400.4788818359375
track_0	513	1257.5404052734375	520.175537109375	1409.1971435546875	487.3804016113281	1575.8421630859375	448.4753112792969	1664.3294677734375	537.476806640625	1632.2850341796875	383.9714050292969	1200.085693359375	639.918701171875	1200.3642578125	400.5274658203125
track_0	514	1257.5006103515625	520.2347412109375	1409.1636962890625	487.39178466796875	1575.8997802734375	448.4149169921875	1664.3306884765625	537.5470581054688	1632.360595703125	383.9415283203125	1200.036865234375	640.0151977539062	1200.3089599609375	400.5145568847656
track_0	515	1257.462646484375	520.2843017578125	1409.2303466796875	487.4870300292969	1575.9617919921875	448.26568603515625	1664.329833984375	537.5901489257812	1632.3121337890625	383.9107666015625	1200.0670166015625	639.980712890625	1200.46337890625	400.73162841796875
track_0	516	1257.4879150390625	520.3356323242188	1409.2044677734375	487.6178283691406	1575.883544921875	448.4625244140625	1664.3214111328125	537.4763793945312	1632.345458984375	383.8765563964844	1200.1009521484375	639.9959716796875	1200.4075927734375	400.6871643066406
track_0	517	1257.4986572265625	520.4823608398438	1408.88134765625	487.5950012207031	1575.726318359375	448.54248046875	1664.323974609375	537.739501953125	1632.2799072265625	383.95843505859375	1200.0858154296875	640.0948486328125	1200.3782958984375	400.669677734375
track_0	518	1257.5704345703125	520.57666015625	1408.841064453125	487.5913391113281	1575.686767578125	448.57049560546875	1664.269775390625	537.6768798828125	1632.2454833984375	383.9739074707031	1200.0985107421875	640.1805419921875	1200.5078125	401.0381164550781
track_0	519	1257.5347900390625	520.5023803710938	1408.82275390625	487.50848388671875	1575.9022216796875	448.5633544921875	1664.3017578125	537.6015014648438	1632.1982421875	384.0271301269531	1200.0653076171875	640.2382202148438	1200.3551025390625	400.97406005859375
track_0	520	1257.4833984375	520.5162963867188	1408.848388671875	487.4288024902344	1576.096435546875	448.37872314453125	1664.2640380859375	537.6466064453125	1632.1885986328125	384.08551025390625	1200.0703125	640.2260131835938	1200.3414306640625	400.9164123535156
track_0	521	1257.4185791015625	520.2999877929688	1408.892333984375	487.465087890625	1576.083740234375	448.4048156738281	1664.2666015625	537.6605834960938	1632.2747802734375	384.03692626953125	1200.0052490234375	640.1500244140625	1200.39697265625	400.9359130859375
track_0	522	1257.4659423828125	520.331298828125	1408.8778076171875	487.4231872558594	1575.88134765625	448.34234619140625	1664.3087158203125	537.6610107421875	1632.260009765625	384.0019836425781	1200.0103759765625	640.1171264648438	1200.43994140625	400.93072509765625
track_0	523	1257.5732421875	520.412109375	1408.7344970703125	487.3973083496094	1575.7293701171875	448.49664306640625	1664.3099365234375	537.4884033203125	1632.23681640625	383.9398498535156	1199.967529296875	640.0462646484375	1200.4898681640625	400.9677429199219
track_0	524	1257.4703369140625	520.2977294921875	1408.640380859375	487.45086669921875	1575.7879638671875	448.4063415527344	1664.283935546875	537.466552734375	1632.297119140625	383.8822326660156	1199.9569091796875	639.989990234375	1200.42626953125	400.7187805175781
track_0	525	1257.4879150390625	520.3027954101562	1408.576171875	487.291748046875	1576.0711669921875	448.21978759765625	1664.2886962890625	537.4962158203125	1632.305419921875	383.9624938964844	1199.9613037109375	639.9826049804688	1200.4468994140625	400.6446838378906
track_0	526	1257.435791015625	520.3180541992188	1408.6351318359375	487.2666015625	1576.0865478515625	448.2172546386719	1664.2501220703125	537.5785522460938	1632.2860107421875	384.01336669921875	1199.9637451171875	640.0360717773438	1200.4351806640625	400.5706787109375
track_0	527	1257.4915771484375	520.2175903320312	1408.7406005859375	487.3991394042969	1576.067626953125	448.3043212890625	1664.06787109375	543.4956665039062	1632.398681640625	384.2254333496094	1200.05078125	640.2214965820312	1200.464599609375	400.1519470214844
track_0	528	1257.5377197265625	520.3341064453125	1408.8280029296875	487.4417419433594	1576.0411376953125	448.27191162109375	1664.0635986328125	543.5523071289062	1632.396484375	384.2540283203125	1200.066162109375	640.3281860351562	1200.3709716796875	400.1749267578125
track_0	529	1257.500732421875	520.3627319335938	1408.6943359375	487.47613525390625	1575.9139404296875	448.4288635253906	1664.0982666015625	543.5250854492188	1632.357421875	384.22930908203125	1199.8729248046875	640.4094848632812	1200.41796875	400.14251708984375
track_0	530	1257.5814208984375	520.415771484375	1408.768798828125	487.6168212890625	1575.8267822265625	448.3315124511719	1664.177490234375	543.5768432617188	1632.3330078125	384.22564697265625	1199.968017578125	640.2847900390625	1200.4718017578125	400.3705139160156
track_0	531	1257.4114990234375	520.3529663085938	1408.5618896484375	487.5488586425781	1575.947265625	448.3199768066406	1664.1446533203125	543.6502685546875	1632.3843994140625	384.28204345703125	1199.9022216796875	640.3358154296875	1200.36669921875	400.2196350097656
track_0	532	1257.4613037109375	520.295166015625	1408.6846923828125	487.60589599609375	1576.2154541015625	448.2372741699219	1664.13037109375	543.587158203125	1632.3291015625	384.2822570800781	1199.906982421875	640.25244140625	1200.4302978515625	400.140869140625
track_0	533	1257.4525146484375	520.2728881835938	1408.738525390625	487.5527648925781	1576.2615966796875	448.34271240234375	1664.1129150390625	543.5543212890625	1632.3360595703125	384.2890930175781	1199.9263916015625	640.2060546875	1200.4464111328125	400.1484069824219
track_0	534	1257.4832763671875	520.2221069335938	1408.6947021484375	487.47772216796875	1576.1644287109375	448.3493347167969	1664.04296875	543.5797729492188	1632.289306640625	384.2604064941406	1199.9774169921875	640.0686645507812	1200.47119140625	400.1907043457031
track_0	535	1257.4447021484375	520.2083740234375	1408.69189453125	487.4116516113281	1576.046875	448.3479919433594	1664.214111328125	543.6282958984375	1632.358154296875	384.1821594238281	1200.0078125	640.079345703125	1200.4393310546875	400.1822814941406
track_0	536	1257.396484375	520.2255859375	1408.76708984375	487.4083557128906	1575.9420166015625	448.3108215332031	1664.370849609375	537.809814453125	1632.322021484375	384.1465148925781	1199.902099609375	640.0706787109375	1200.5419921875	400.3952941894531
track_0	537	1257.4757080078125	520.1818237304688	1408.880126953125	487.494873046875	1576.0672607421875	448.34173583984375	1664.10986328125	543.5462646484375	1632.2642822265625	384.1981506347656	1199.98876953125	639.9522705078125	1200.47705078125	400.39703369140625
track_0	538	1257.4388427734375	520.1275024414062	1408.954833984375	487.48553466796875	1576.268310546875	448.20794677734375	1664.042236328125	543.5109252929688	1632.2921142578125	384.3302917480469	1199.9676513671875	640.020751953125	1200.3682861328125	400.1709899902344
track_0	539	1257.4256591796875	520.0979614257812	1408.990478515625	487.4611511230469	1576.26904296875	448.2035827636719	1663.9984130859375	543.5855712890625	1632.2427978515625	384.3582763671875	1199.997314453125	639.9937133789062	1200.355224609375	400.15673828125
track_0	540	1257.30419921875	520.0689086914062	1408.8392333984375	487.49163818359375	1576.1566162109375	448.26373291015625	1663.9593505859375	543.5547485351562	1632.2071533203125	384.374267578125	1199.939697265625	640.0739135742188	1200.3865966796875	400.10498046875
track_0	541	1257.2919921875	520.0924072265625	1408.7891845703125	487.4303283691406	1576.0848388671875	448.1903076171875	1664.0008544921875	543.556640625	1632.147216796875	384.3682861328125	1199.9832763671875	640.0654296875	1200.4498291015625	400.0475158691406
track_0	542	1257.4783935546875	520.3915405273438	1408.56494140625	487.461669921875	1569.485595703125	448.1455078125	1663.9351806640625	543.5864868164062	1632.1697998046875	384.4925537109375	1199.8341064453125	640.361328125	1200.3905029296875	399.91241455078125
track_0	543	1257.486083984375	520.3540649414062	1408.723388671875	487.5309753417969	1569.4993896484375	448.2689514160156	1663.8265380859375	543.5455322265625	1632.189208984375	384.5539855957031	1199.9049072265625	640.335693359375	1200.4134521484375	399.8436584472656
track_0	544	1257.4925537109375	520.3934936523438	1408.802490234375	487.5365295410156	1576.076416015625	448.1240234375	1663.86962890625	543.6039428710938	1632.1900634765625	384.5969543457031	1199.9295654296875	640.3648071289062	1200.4149169921875	399.8538818359375
track_0	545	1257.4033203125	520.3177490234375	1408.7982177734375	487.5328063964844	1576.1846923828125	448.2696228027344	1664.083740234375	537.815185546875	1632.2071533203125	384.641845703125	1199.90185546875	640.2203369140625	1200.3494873046875	399.7376708984375
track_0	546	1257.3697509765625	520.279296875	1408.8372802734375	487.4621887207031	1576.1456298828125	448.2506103515625	1663.9224853515625	537.8001098632812	1632.18115234375	384.638916015625	1199.995361328125	640.1577758789062	1200.2503662109375	399.7089538574219
track_0	547	1257.4261474609375	520.2354736328125	1408.8876953125	487.40948486328125	1575.99853515625	448.1961975097656	1663.8458251953125	537.4937744140625	1632.1756591796875	384.6866760253906	1200.035400390625	640.0657958984375	1200.1168212890625	393.0497741699219
track_0	548	1257.4691162109375	520.3447875976562	1408.77392578125	487.3682556152344	1575.951171875	448.3731689453125	1663.88818359375	537.552490234375	1632.1502685546875	384.6512145996094	1200.07080078125	640.018798828125	1200.207763671875	393.1265869140625
track_0	549	1257.3914794921875	520.318115234375	1408.9549560546875	487.3407897949219	1576.032958984375	448.3083801269531	1663.8389892578125	537.53857421875	1632.173095703125	384.66485595703125	1199.960693359375	640.13818359375	1200.1705322265625	393.1296691894531
track_0	550	1257.4227294921875	520.3757934570312	1408.919921875	487.4217834472656	1576.246826171875	448.31719970703125	1663.758544921875	537.6185913085938	1632.1490478515625	384.7558898925781	1200.024169921875	640.2315063476562	1199.987548828125	392.9504089355469
track_0	551	1257.3994140625	520.3319702148438	1408.91845703125	487.5093078613281	1576.2528076171875	448.34967041015625	1663.662109375	537.6529541015625	1632.2017822265625	384.77410888671875	1200.0272216796875	640.2626953125	1199.989990234375	393.1049499511719
track_0	552	1257.4927978515625	520.4492797851562	1408.970947265625	487.6175537109375	1576.2030029296875	448.3332214355469	1663.63818359375	537.6553344726562	1632.2012939453125	384.7814025878906	1199.98388671875	640.24755859375	1199.988037109375	392.90069580078125
track_0	553	1257.4017333984375	520.3184204101562	1408.880615234375	487.5801086425781	1576.0985107421875	448.45233154296875	1663.5693359375	537.59423828125	1632.1468505859375	384.81219482421875	1200.0806884765625	640.3065795898438	1200.100341796875	393.0856018066406
track_0	554	1257.4547119140625	520.3609008789062	1408.7257080078125	487.557861328125	1575.8935546875	448.4812316894531	1663.512939453125	537.6532592773438	1632.1304931640625	384.76641845703125	1200.1512451171875	640.2271728515625	1200.161865234375	393.24774169921875
track_0	555	1257.4368896484375	520.3424072265625	1408.69189453125	487.5107727050781	1569.56396484375	448.3843688964844	1663.538818359375	537.6959228515625	1632.14013671875	384.8020935058594	1200.1507568359375	640.2782592773438	1200.174072265625	399.68365478515625
track_0	556	1257.4815673828125	520.2784423828125	1408.7093505859375	487.5019226074219	1576.001220703125	448.20904541015625	1663.4859619140625	537.6183471679688	1632.1060791015625	384.80072021484375	1200.1968994140625	640.3001098632812	1200.1822509765625	393.277587890625
track_0	557	1257.4952392578125	520.3644409179688	1408.9757080078125	487.663818359375	1576.169677734375	448.4971923828125	1663.6793212890625	537.4561767578125	1632.2052001953125	384.7459411621094	1200.071533203125	640.348388671875	1200.4176025390625	399.91217041015625
track_0	558	1257.50732421875	520.3339233398438	1408.8724365234375	487.7051086425781	1576.1962890625	448.5295715332031	1663.6356201171875	537.3585205078125	1632.2791748046875	384.8607177734375	1200.0472412109375	640.3199462890625	1200.2923583984375	399.77294921875
track_0	559	1257.48193359375	520.2589721679688	1408.9046630859375	487.7085266113281	1576.290283203125	448.575927734375	1663.651611328125	537.3433227539062	1632.3038330078125	384.8428955078125	1200.0479736328125	640.3352661132812	1200.38671875	399.8153076171875
track_0	560	1257.4912109375	520.4066772460938	1408.862548828125	487.54022216796875	1576.0863037109375	448.45947265625	1663.56591796875	537.2255249023438	1632.2327880859375	384.9098205566406	1200.1094970703125	640.3267822265625	1200.300537109375	399.810302734375
track_0	561	1257.3653564453125	520.1848754882812	1408.90625	487.5098876953125	1576.0311279296875	448.56524658203125	1663.6239013671875	537.2706298828125	1632.2784423828125	384.9190673828125	1200.1248779296875	640.28076171875	1200.159912109375	399.7430114746094
track_0	562	1257.40087890625	520.289306640625	1408.9112548828125	487.6043701171875	1575.9368896484375	448.6478576660156	1663.58349609375	537.2705688476562	1632.2030029296875	384.9585876464844	1200.0980224609375	640.2710571289062	1200.2630615234375	399.75946044921875
track_0	563	1257.3350830078125	520.32373046875	1408.79931640625	487.63787841796875	1576.0767822265625	448.6092529296875	1663.592529296875	537.283447265625	1632.2784423828125	385.05364990234375	1200.072998046875	640.2764282226562	1199.991455078125	393.0348815917969
track_0	564	1257.34130859375	520.4200439453125	1408.9049072265625	487.6431579589844	1576.134765625	448.6651306152344	1663.4796142578125	537.2750854492188	1632.2513427734375	385.0583190917969	1199.978515625	640.3387451171875	1200.2847900390625	393.05609130859375
track_0	565	1257.344970703125	520.374267578125	1408.952880859375	487.5226135253906	1576.113525390625	448.7598876953125	1663.4586181640625	537.3150634765625	1632.2701416015625	385.13232421875	1200.0106201171875	640.3422241210938	1200.2431640625	399.7343444824219
track_0	566	1257.3760986328125	520.4430541992188	1408.7899169921875	487.7337341308594	1575.934326171875	448.7395324707031	1663.4635009765625	537.212646484375	1632.2396240234375	385.0925598144531	1200.0028076171875	640.3644409179688	1200.002685546875	393.00732421875
track_0	567	1257.4307861328125	520.5687255859375	1408.6903076171875	487.8369140625	1569.5799560546875	448.8052673339844	1663.5206298828125	537.2471313476562	1632.1983642578125	385.1131286621094	1200.0552978515625	640.3419799804688	1200.058837890625	399.734130859375
track_0	568	1257.437255859375	520.599365234375	1408.6405029296875	487.78924560546875	1575.8306884765625	448.8746643066406	1657.970703125	537.3423461914062	1632.184814453125	385.1037292480469	1200.1143798828125	640.3405151367188	1200.07666015625	399.7448425292969
track_0	569	1257.3834228515625	520.5264892578125	1408.581787109375	487.8957214355469	1575.868408203125	448.83612060546875	1663.5150146484375	537.2056274414062	1632.096923828125	385.08624267578125	1200.1099853515625	640.37451171875	1200.19482421875	399.7841796875
track_0	570	1257.391845703125	520.4859008789062	1408.537353515625	487.8362121582031	1575.9136962890625	448.85400390625	1657.9696044921875	537.3284912109375	1632.131591796875	385.12286376953125	1200.1134033203125	640.3577270507812	1200.133056640625	393.1679992675781
track_0	571	1257.4654541015625	520.4459228515625	1408.72265625	487.7731018066406	1575.947509765625	448.85626220703125	1657.844970703125	537.2589111328125	1632.18603515625	385.1717834472656	1200.145263671875	640.4566040039062	1200.015625	393.023193359375
track_0	572	1257.4068603515625	520.3890991210938	1408.6619873046875	487.69793701171875	1575.8681640625	448.76055908203125	1657.6973876953125	537.1560668945312	1632.303466796875	385.27716064453125	1200.158935546875	640.363037109375	1200.3626708984375	393.06201171875
track_0	573	1257.3807373046875	520.4635620117188	1408.6927490234375	487.5523986816406	1575.841796875	448.7961730957031	1657.787353515625	537.2357788085938	1632.2254638671875	385.2667236328125	1200.23291015625	640.55908203125	1200.2557373046875	399.7538757324219
track_0	574	1257.383544921875	520.4539184570312	1408.715576171875	487.630859375	1575.900146484375	448.7771301269531	1657.830810546875	537.1580200195312	1632.1744384765625	385.28070068359375	1200.2506103515625	640.4559936523438	1200.2747802734375	393.1106262207031
track_0	575	1257.3724365234375	520.4763793945312	1408.6298828125	487.63104248046875	1575.935546875	448.84124755859375	1657.866455078125	537.2366943359375	1632.1583251953125	385.28204345703125	1200.2618408203125	640.4467163085938	1200.2437744140625	399.749755859375
track_0	576	1257.365234375	520.456787109375	1408.619140625	487.7151184082031	1575.9891357421875	448.74273681640625	1657.9766845703125	537.2942504882812	1632.235107421875	385.2661437988281	1200.3157958984375	640.4464111328125	1200.3480224609375	399.81146240234375
track_0	577	1257.4786376953125	520.5576171875	1408.7098388671875	487.7310485839844	1575.8531494140625	448.7794189453125	1657.968017578125	537.3489379882812	1632.185302734375	385.30224609375	1200.3485107421875	640.5198974609375	1200.5914306640625	400.0403747558594
track_0	578	1257.409423828125	520.5103149414062	1408.6365966796875	487.8673400878906	1575.808349609375	448.87237548828125	1663.502685546875	537.0916137695312	1632.224853515625	385.3342590332031	1200.3521728515625	640.5082397460938	1200.4281005859375	399.9539489746094
track_0	579	1257.450927734375	520.5487670898438	1408.381591796875	487.707275390625	1569.4925537109375	448.8237609863281	1657.95654296875	537.3463134765625	1632.151123046875	385.2627258300781	1200.43701171875	640.5137939453125	1200.374267578125	399.8495178222656
track_0	580	1257.48486328125	520.55419921875	1408.4642333984375	487.81207275390625	1569.5316162109375	448.7705993652344	1657.879638671875	537.3186645507812	1632.166015625	385.2533264160156	1200.4456787109375	640.5467529296875	1200.4742431640625	399.8977355957031
track_0	581	1257.475830078125	520.5375366210938	1408.6116943359375	487.8603820800781	1576.0108642578125	448.703125	1657.9183349609375	537.3577270507812	1632.213134765625	385.1968078613281	1200.6279296875	640.5198974609375	1200.4051513671875	399.79449462890625
track_0	582	1257.4266357421875	520.6068115234375	1408.642333984375	487.8731384277344	1575.976318359375	448.77569580078125	1657.9217529296875	537.3685913085938	1632.1689453125	385.2247009277344	1200.5570068359375	640.5965576171875	1200.3492431640625	399.8976135253906
track_0	583	1257.3067626953125	520.536376953125	1408.5128173828125	487.95208740234375	1575.9295654296875	448.75909423828125	1657.9327392578125	537.3404541015625	1632.181640625	385.1932678222656	1200.5511474609375	640.5603637695312	1200.312255859375	399.7322692871094
track_0	584	1257.32470703125	520.4901733398438	1408.5489501953125	487.879638671875	1575.923583984375	448.9273986816406	1657.88525390625	537.2733764648438	1632.130615234375	385.183837890625	1200.5771484375	640.6240844726562	1200.378173828125	399.88287353515625
track_0	585	1257.341064453125	520.4696655273438	1408.4075927734375	487.8153991699219	1575.8155517578125	448.86871337890625	1657.868408203125	537.1940307617188	1632.1156005859375	385.1200866699219	1200.6064453125	640.6366577148438	1200.4923095703125	399.9252624511719
track_0	586	1257.4033203125	520.4544677734375	1408.422607421875	487.87042236328125	1575.830322265625	448.9178771972656	1657.8271484375	537.206787109375	1632.114501953125	385.2049255371094	1200.58740234375	640.5864868164062	1200.3333740234375	399.8214111328125
track_0	587	1257.291015625	520.354736328125	1408.9930419921875	487.6455993652344	1576.1351318359375	448.70458984375	1657.717041015625	537.162109375	1632.0694580078125	385.2599792480469	1200.5816650390625	640.8640747070312	1200.267333984375	393.2796936035156
track_0	588	1257.385009765625	520.3529663085938	1409.09716796875	487.7530517578125	1576.1572265625	448.7929382324219	1657.8604736328125	537.099365234375	1632.134521484375	385.2450866699219	1200.65087890625	640.8260498046875	1200.3209228515625	399.7446594238281
track_0	589	1257.35400390625	520.3030395507812	1408.9329833984375	487.71685791015625	1576.0540771484375	448.8194274902344	1657.7734375	537.1326293945312	1632.0673828125	385.3148498535156	1200.6728515625	640.8140869140625	1200.3487548828125	393.2344055175781
track_0	590	1257.2413330078125	520.2269897460938	1408.7806396484375	487.6872253417969	1575.9134521484375	449.02386474609375	1657.8372802734375	537.158447265625	1632.0113525390625	385.27947998046875	1200.7467041015625	640.8745727539062	1200.35693359375	399.6958923339844
track_0	591	1257.2454833984375	520.2613525390625	1408.8431396484375	487.7302551269531	1575.8935546875	449.0072326660156	1657.799072265625	537.0986938476562	1632.016845703125	385.26171875	1200.6839599609375	640.8819580078125	1200.3621826171875	399.72576904296875
track_0	592	1257.2786865234375	520.3050537109375	1408.638671875	487.5809020996094	1569.6728515625	449.01495361328125	1657.82177734375	537.1237182617188	1631.979736328125	385.3074951171875	1200.79296875	640.865966796875	1200.4407958984375	399.90228271484375
track_0	593	1257.316650390625	520.2888793945312	1408.6429443359375	487.5859375	1569.6732177734375	448.9792175292969	1657.8504638671875	537.0106201171875	1631.93505859375	385.2214660644531	1200.687744140625	640.7720336914062	1200.42822265625	400.0184020996094
track_0	594	1257.3126220703125	520.351318359375	1408.5279541015625	487.7621154785156	1569.6334228515625	448.9967346191406	1657.7811279296875	537.0350341796875	1631.9783935546875	385.2265625	1200.7125244140625	640.783935546875	1200.4755859375	399.9815368652344
track_0	595	1257.38525390625	520.3965454101562	1408.6112060546875	487.6929626464844	1575.8262939453125	448.7435607910156	1657.789794921875	536.9840698242188	1631.98095703125	385.2901306152344	1200.6826171875	640.8489990234375	1200.4635009765625	399.89788818359375
track_0	596	1257.373291015625	520.357177734375	1408.6217041015625	487.6368713378906	1569.6282958984375	448.9172058105469	1657.7791748046875	536.9760131835938	1631.9080810546875	385.29901123046875	1200.68994140625	640.7686157226562	1200.448974609375	399.90179443359375
track_0	597	1257.3560791015625	520.2984008789062	1408.6087646484375	487.83013916015625	1569.628662109375	449.02423095703125	1657.7418212890625	537.0052490234375	1631.8726806640625	385.4095458984375	1200.7938232421875	640.748779296875	1200.4266357421875	399.86822509765625
track_0	598	1257.3702392578125	520.3580322265625	1408.5611572265625	487.86395263671875	1569.5413818359375	448.896728515625	1657.7213134765625	537.0038452148438	1631.8270263671875	385.4501037597656	1200.74072265625	640.782958984375	1200.356201171875	399.7522888183594
track_0	599	1257.380126953125	520.3285522460938	1408.6741943359375	487.8291015625	1575.87255859375	448.8037414550781	1657.7587890625	536.94873046875	1631.848876953125	385.4555358886719	1200.765380859375	640.829833984375	1200.3773193359375	399.8254699707031
track_0	600	1257.39453125	520.3375244140625	1408.8448486328125	487.8164978027344	1575.9366455078125	448.80224609375	1657.8428955078125	537.0292358398438	1625.8782958984375	391.7435302734375	1200.853759765625	640.8079833984375	1200.353759765625	399.8221435546875
track_0	601	1257.4083251953125	520.3399658203125	1408.7333984375	487.81866455078125	1575.900146484375	448.9388122558594	1657.599853515625	537.0051879882812	1625.8670654296875	391.7460632324219	1200.8321533203125	640.8082275390625	1200.3323974609375	399.7525329589844
track_0	602	1257.343505859375	520.4471435546875	1408.52734375	487.8564758300781	1569.5767822265625	449.0804748535156	1657.48095703125	536.850830078125	1631.869140625	385.4493713378906	1201.0712890625	640.8551025390625	1200.3314208984375	400.07525634765625
track_0	603	1257.3927001953125	520.450927734375	1408.58544921875	487.88720703125	1575.7391357421875	449.0890197753906	1657.461181640625	536.87646484375	1631.96337890625	385.5367431640625	1201.0302734375	640.9046020507812	1200.30908203125	400.02520751953125
track_0	604	1257.429443359375	520.4627685546875	1408.586669921875	487.8861999511719	1569.6396484375	449.0798034667969	1657.4674072265625	536.7374267578125	1631.97900390625	385.445556640625	1201.084228515625	640.8363647460938	1200.313232421875	400.0450744628906
track_0	605	1257.4503173828125	520.60400390625	1408.3707275390625	487.85870361328125	1569.56689453125	448.9505920410156	1657.582275390625	536.6254272460938	1631.956298828125	385.4546203613281	1201.062744140625	640.9194946289062	1200.458251953125	400.274658203125
track_0	606	1257.4263916015625	520.5413818359375	1408.447265625	487.8359069824219	1569.490234375	448.8448181152344	1657.473388671875	536.6555786132812	1631.9207763671875	385.507080078125	1201.097412109375	640.899169921875	1200.373291015625	400.08868408203125
track_0	607	1257.489501953125	520.6753540039062	1408.297119140625	487.8572082519531	1569.3895263671875	448.98779296875	1657.52490234375	536.621826171875	1631.8486328125	385.4632873535156	1201.078369140625	640.93798828125	1200.3870849609375	400.0766906738281
track_0	608	1257.5462646484375	520.7868041992188	1408.349609375	487.8907165527344	1569.2689208984375	449.00933837890625	1657.602294921875	536.68359375	1625.753662109375	391.6736755371094	1201.034912109375	641.0222778320312	1200.4267578125	400.1536560058594
track_0	609	1257.5323486328125	520.7039794921875	1408.328125	487.8513488769531	1569.394287109375	449.033447265625	1657.5650634765625	536.6304931640625	1631.9176025390625	385.5211486816406	1201.06005859375	640.9676513671875	1200.425537109375	400.0439453125
track_0	610	1257.4298095703125	520.6802978515625	1408.08984375	487.86370849609375	1569.398193359375	448.9945068359375	1657.489501953125	536.6207885742188	1625.834716796875	391.7408447265625	1201.1064453125	640.92724609375	1200.4827880859375	400.01556396484375
track_0	611	1257.464111328125	520.6243896484375	1408.1922607421875	487.7895812988281	1569.3638916015625	448.9082336425781	1657.46044921875	536.5745849609375	1631.810791015625	385.51654052734375	1201.012451171875	640.9430541992188	1200.4473876953125	400.0085754394531
track_0	612	1257.41796875	520.5243530273438	1408.136474609375	487.8160400390625	1569.419189453125	448.9116516113281	1657.4232177734375	536.530517578125	1631.8470458984375	385.45684814453125	1201.0472412109375	640.8368530273438	1200.4595947265625	399.9537048339844
track_0	613	1257.431396484375	520.5504760742188	1408.0833740234375	487.7136535644531	1569.37939453125	448.94244384765625	1657.4530029296875	536.5816650390625	1631.890625	385.3633117675781	1201.0379638671875	640.7850341796875	1200.4677734375	399.9879150390625
track_0	614	1257.4937744140625	520.510009765625	1408.1978759765625	487.7374572753906	1569.31982421875	448.9531555175781	1657.446044921875	536.542724609375	1631.857177734375	385.3932800292969	1200.9713134765625	640.8697509765625	1200.2833251953125	399.8864440917969
track_0	615	1257.4732666015625	520.3928833007812	1408.20458984375	487.7287292480469	1569.361328125	448.9883728027344	1657.450927734375	536.5147094726562	1631.8228759765625	385.3983459472656	1200.984619140625	640.8629760742188	1200.2783203125	399.9767150878906
track_0	616	1257.5009765625	520.3840942382812	1408.405517578125	487.6732177734375	1569.519775390625	448.9307861328125	1657.52783203125	536.4659423828125	1631.8240966796875	385.39013671875	1200.985595703125	640.7781372070312	1200.3377685546875	400.0014953613281
track_0	617	1257.4185791015625	520.4301147460938	1408.5362548828125	487.6852111816406	1575.8568115234375	448.9927062988281	1657.4703369140625	536.414794921875	1625.7958984375	391.7266845703125	1201.044677734375	640.79296875	1200.568359375	399.99029541015625
track_0	618	1257.352294921875	520.3488159179688	1408.61767578125	487.69268798828125	1569.6136474609375	448.94366455078125	1657.396484375	536.4129028320312	1625.6767578125	391.7914733886719	1201.01171875	640.8416748046875	1200.574462890625	399.88555908203125
track_0	619	1257.394775390625	520.29541015625	1408.64501953125	487.6940002441406	1569.4603271484375	448.9501647949219	1657.4267578125	536.3966064453125	1625.737060546875	391.7424621582031	1201.0465087890625	640.8206787109375	1200.650634765625	400.01263427734375
track_0	620	1257.3856201171875	520.3485107421875	1408.4068603515625	487.8150939941406	1569.2386474609375	449.1209411621094	1657.3746337890625	536.3888549804688	1631.8092041015625	385.39093017578125	1201.063720703125	640.7850952148438	1200.5592041015625	399.999755859375
track_0	621	1257.4549560546875	520.3662719726562	1408.327880859375	487.80670166015625	1569.3128662109375	449.02099609375	1657.42041015625	536.3939208984375	1631.7713623046875	385.39556884765625	1201.076171875	640.8158569335938	1200.83251953125	400.21923828125
track_0	622	1257.4249267578125	520.3253173828125	1408.3736572265625	487.76983642578125	1569.47119140625	449.00537109375	1657.3670654296875	536.425537109375	1631.758056640625	385.3878479003906	1201.1136474609375	640.7243041992188	1200.6781005859375	400.0803527832031
track_0	623	1257.4520263671875	520.3425903320312	1408.400146484375	487.7358703613281	1569.692138671875	448.91510009765625	1657.396240234375	536.4888916015625	1625.7371826171875	391.6648254394531	1201.1041259765625	640.64794921875	1200.5543212890625	400.0394592285156
track_0	624	1257.4139404296875	520.2040405273438	1408.4552001953125	487.6533203125	1575.84130859375	448.87994384765625	1657.47900390625	536.4042358398438	1625.7779541015625	391.6584777832031	1201.0650634765625	640.6517333984375	1200.541259765625	399.8578796386719
track_0	625	1257.4603271484375	520.2234497070312	1408.4595947265625	487.69183349609375	1569.4354248046875	448.68243408203125	1657.357421875	536.4293823242188	1625.73681640625	391.7544250488281	1201.0250244140625	640.7520141601562	1200.5433349609375	399.93646240234375
track_0	626	1257.48193359375	520.3110961914062	1408.3760986328125	487.77874755859375	1569.40576171875	448.8975830078125	1657.4052734375	536.4227905273438	1625.6845703125	391.68218994140625	1201.02001953125	640.9133911132812	1200.61279296875	400.0002746582031
track_0	627	1257.3619384765625	520.2755737304688	1408.3287353515625	487.734375	1569.397216796875	448.9071350097656	1657.363525390625	536.39453125	1625.6488037109375	391.6849365234375	1200.9697265625	640.8515014648438	1200.6082763671875	399.9945983886719
track_0	628	1257.4315185546875	520.3451538085938	1408.2783203125	487.7449645996094	1569.263671875	448.89166259765625	1657.291015625	536.4137573242188	1625.6334228515625	391.73138427734375	1200.9586181640625	640.8079833984375	1200.617431640625	400.1166076660156
track_0	629	1257.3712158203125	520.2979125976562	1408.1380615234375	487.7751159667969	1569.419677734375	448.9365234375	1657.3009033203125	536.4126586914062	1625.6341552734375	391.6917419433594	1201.031494140625	640.7450561523438	1200.656005859375	399.920654296875
track_0	630	1257.395263671875	520.2592163085938	1408.282958984375	487.8248596191406	1569.4903564453125	448.9177551269531	1657.428466796875	536.4269409179688	1625.69921875	391.64813232421875	1201.024169921875	640.7575073242188	1200.5682373046875	399.9332580566406
track_0	631	1257.4383544921875	520.2380981445312	1408.3970947265625	487.7834167480469	1569.470947265625	449.001708984375	1657.3802490234375	536.421630859375	1631.7445068359375	385.48114013671875	1201.0574951171875	640.7158203125	1200.6107177734375	400.03875732421875
track_0	632	1257.541259765625	520.5202026367188	1408.4598388671875	487.7724609375	1569.3603515625	448.9375	1657.359130859375	536.3597412109375	1625.634521484375	391.64202880859375	1200.9705810546875	640.8341674804688	1200.55810546875	399.80023193359375
track_0	633	1257.338623046875	520.2072143554688	1408.56689453125	487.6103210449219	1569.475341796875	448.8905944824219	1657.334228515625	536.3663330078125	1631.7149658203125	385.4023742675781	1200.9576416015625	640.838623046875	1200.7115478515625	399.8653564453125
track_0	634	1257.3275146484375	520.14208984375	1408.5750732421875	487.55615234375	1575.8739013671875	448.65240478515625	1657.4134521484375	536.3384399414062	1631.7457275390625	385.3724060058594	1201.0159912109375	640.7454833984375	1200.6336669921875	399.8638916015625
track_0	635	1257.353759765625	520.097900390625	1408.5831298828125	487.574462890625	1575.9471435546875	448.55645751953125	1657.356201171875	536.368896484375	1625.843994140625	391.6359558105469	1201.05322265625	640.6936645507812	1200.578857421875	399.86456298828125
track_0	636	1257.3514404296875	520.0460815429688	1408.64990234375	487.4556884765625	1569.7001953125	448.6315002441406	1657.404541015625	536.2960815429688	1625.83251953125	391.7051696777344	1201.13232421875	640.6329956054688	1200.5595703125	399.8515625
track_0	637	1257.448974609375	520.0961303710938	1408.649658203125	487.46026611328125	1569.702880859375	448.60711669921875	1657.4124755859375	536.3162231445312	1625.814697265625	391.6817626953125	1201.1536865234375	640.5844116210938	1200.47119140625	399.8803405761719
track_0	638	1257.461181640625	520.1698608398438	1408.6080322265625	487.4632568359375	1569.5167236328125	448.68609619140625	1657.3065185546875	536.335205078125	1625.7655029296875	391.65216064453125	1201.15869140625	640.5955200195312	1200.571533203125	400.0946960449219
track_0	639	1257.455078125	520.1107788085938	1408.4681396484375	487.43939208984375	1569.54541015625	448.7165222167969	1657.3154296875	536.2183227539062	1625.80712890625	391.6888427734375	1201.1617431640625	640.5513305664062	1200.5789794921875	400.1644287109375
track_0	640	1257.508056640625	520.1231079101562	1408.57861328125	487.342529296875	1569.5606689453125	448.7073974609375	1657.1873779296875	536.2835693359375	1625.749267578125	391.66204833984375	1201.1822509765625	640.5833740234375	1200.663330078125	400.12615966796875
track_0	641	1257.46533203125	520.1705932617188	1408.48046875	487.2337951660156	1569.6507568359375	448.54876708984375	1657.276123046875	536.29931640625	1625.7398681640625	391.6556396484375	1201.1427001953125	640.57958984375	1200.643798828125	400.2539978027344
track_0	642	1257.4810791015625	520.1641235351562	1408.652099609375	487.4302062988281	1569.5733642578125	448.5740661621094	1657.17724609375	536.3126220703125	1625.7642822265625	391.7816467285156	1201.134765625	640.599853515625	1200.693603515625	400.22772216796875
track_0	643	1257.4061279296875	520.1380615234375	1408.466552734375	487.45294189453125	1569.5220947265625	448.5064392089844	1657.10498046875	536.248046875	1625.76171875	391.7568359375	1201.02392578125	640.5949096679688	1200.6439208984375	400.1625061035156
track_0	644	1257.3787841796875	520.1485595703125	1408.499267578125	487.41595458984375	1569.505859375	448.5858154296875	1657.1556396484375	536.1998291015625	1625.7484130859375	391.800048828125	1200.971923828125	640.5889282226562	1200.6788330078125	400.0035400390625
track_0	645	1257.399169921875	519.9888916015625	1408.467529296875	487.4328918457031	1569.435546875	448.54083251953125	1657.1807861328125	536.17138671875	1625.79345703125	391.763427734375	1201.0347900390625	640.5916137695312	1200.6717529296875	400.0870361328125
track_0	646	1257.4114990234375	519.9989624023438	1408.3427734375	487.38983154296875	1569.49951171875	448.5291442871094	1657.1434326171875	536.1058349609375	1625.7564697265625	391.770263671875	1201.02783203125	640.5932006835938	1200.66943359375	400.018310546875
track_0	647	1257.460205078125	519.969482421875	1408.6065673828125	487.1864013671875	1569.361572265625	448.2110290527344	1657.0997314453125	536.1132202148438	1625.7825927734375	391.89935302734375	1200.99560546875	640.5672607421875	1200.603271484375	399.9516296386719
track_0	648	1257.5206298828125	520.0131225585938	1408.4881591796875	487.2223205566406	1569.4031982421875	448.265625	1657.004638671875	536.011474609375	1625.7630615234375	391.8192443847656	1200.965087890625	640.5314331054688	1200.5546875	399.8576354980469
track_0	649	1257.4293212890625	519.866943359375	1408.7108154296875	487.1928405761719	1569.2755126953125	448.2811279296875	1656.966552734375	536.0568237304688	1625.7911376953125	391.93743896484375	1201.0579833984375	640.4710083007812	1200.4356689453125	399.8852233886719
track_0	650	1257.356201171875	519.9972534179688	1408.5423583984375	487.3851318359375	1569.2672119140625	448.32562255859375	1657.1051025390625	536.0095825195312	1625.7852783203125	392.0432434082031	1200.9432373046875	640.3878784179688	1200.3516845703125	399.7817077636719
track_0	651	1257.2745361328125	519.9366455078125	1408.5216064453125	487.30316162109375	1569.19482421875	448.3092041015625	1657.0811767578125	535.9539794921875	1625.676513671875	392.0623474121094	1200.9862060546875	640.4571533203125	1200.38525390625	399.83135986328125
track_0	652	1257.252197265625	519.9326782226562	1408.7213134765625	487.30657958984375	1569.228759765625	448.2303161621094	1657.0811767578125	535.9760131835938	1625.6693115234375	392.0552062988281	1200.871337890625	640.3833618164062	1200.3375244140625	399.89202880859375
track_0	653	1257.28662109375	519.88232421875	1408.5198974609375	487.28277587890625	1569.26416015625	448.55584716796875	1656.97509765625	536.0820922851562	1625.55078125	392.06268310546875	1200.9677734375	640.4420776367188	1200.4649658203125	399.9083557128906
track_0	654	1257.3052978515625	519.9552001953125	1408.344970703125	487.2956848144531	1569.16650390625	448.5401306152344	1657.025146484375	536.0108642578125	1625.68701171875	392.14373779296875	1200.9837646484375	640.4974365234375	1200.2977294921875	393.39019775390625
track_0	655	1257.3558349609375	519.9401245117188	1408.4693603515625	487.33441162109375	1569.064697265625	448.45452880859375	1656.8187255859375	535.9768676757812	1625.711669921875	392.162353515625	1201.0015869140625	640.5748291015625	1200.2303466796875	393.43438720703125
track_0	656	1257.3853759765625	519.9134521484375	1408.576171875	487.3797302246094	1569.0364990234375	448.6041259765625	1656.81787109375	535.9851684570312	1625.71435546875	392.1567687988281	1200.92578125	640.5657958984375	1200.271240234375	393.41925048828125
track_0	657	1257.3873291015625	519.9136962890625	1408.6168212890625	487.4202880859375	1569.1151123046875	448.6676025390625	1656.68017578125	535.9622802734375	1625.657470703125	392.1711120605469	1200.92578125	640.644775390625	1200.35009765625	393.2965087890625
track_0	658	1257.4173583984375	519.875244140625	1408.8062744140625	487.3798828125	1569.3314208984375	448.47705078125	1656.675048828125	535.931884765625	1625.6474609375	392.2078552246094	1200.944580078125	640.5429077148438	1200.3154296875	393.29107666015625
track_0	659	1257.3802490234375	519.8320922851562	1408.58837890625	487.4018249511719	1569.5745849609375	448.4880065917969	1656.7244873046875	535.8685302734375	1625.5960693359375	392.1825256347656	1200.929931640625	640.4324340820312	1200.312744140625	393.28509521484375
track_0	660	1257.4033203125	519.7986450195312	1408.755859375	487.32342529296875	1569.57568359375	448.2124328613281	1656.6807861328125	535.9085693359375	1625.663818359375	392.1266784667969	1200.9771728515625	640.3896484375	1200.3980712890625	393.2957458496094
track_0	661	1257.340576171875	519.8660888671875	1408.5625	487.2531433105469	1569.5616455078125	448.37213134765625	1656.6383056640625	535.8508911132812	1625.6214599609375	392.1325378417969	1200.9810791015625	640.3875732421875	1200.5350341796875	399.8083190917969
track_0	662	1257.49951171875	520.0900268554688	1408.423095703125	481.3132629394531	1569.374267578125	448.3536682128906	1656.5167236328125	535.9832763671875	1625.45263671875	392.04168701171875	1200.8974609375	640.472900390625	1200.7213134765625	400.0007019042969
track_0	663	1257.495361328125	520.0993041992188	1408.5091552734375	481.2987060546875	1569.3236083984375	448.3201599121094	1656.5189208984375	535.9860229492188	1625.4569091796875	392.07244873046875	1200.899169921875	640.4915161132812	1200.7406005859375	399.98736572265625
track_0	664	1257.4034423828125	520.10693359375	1408.380859375	481.38580322265625	1569.3511962890625	448.41534423828125	1656.53564453125	535.9046020507812	1625.4058837890625	391.989990234375	1200.8719482421875	640.5433349609375	1200.5491943359375	399.9488525390625
track_0	665	1257.4635009765625	520.079345703125	1408.5467529296875	481.34765625	1569.4322509765625	448.3348693847656	1656.341552734375	535.9166259765625	1625.447021484375	392.0404357910156	1200.8594970703125	640.4459838867188	1200.623779296875	400.0431823730469
track_0	666	1257.4388427734375	520.0239868164062	1408.4847412109375	481.51214599609375	1569.27490234375	448.3075256347656	1656.534912109375	535.7314453125	1625.4820556640625	392.13006591796875	1200.899658203125	640.4031982421875	1200.4180908203125	399.8318786621094
track_0	667	1257.4771728515625	520.0435791015625	1408.4561767578125	481.5029602050781	1569.389892578125	448.3232421875	1656.473876953125	535.738037109375	1625.5614013671875	392.1974792480469	1200.9161376953125	640.4983520507812	1200.444580078125	399.9236755371094
track_0	668	1257.5189208984375	520.0784301757812	1408.3818359375	481.5007019042969	1569.261474609375	448.3162841796875	1656.4716796875	535.6279296875	1625.4296875	392.132080078125	1200.9365234375	640.3655395507812	1200.3834228515625	399.90863037109375
track_0	669	1257.482177734375	520.0365600585938	1408.4891357421875	487.270263671875	1569.29931640625	448.32305908203125	1656.490478515625	535.625	1625.4600830078125	392.2089538574219	1200.95654296875	640.40234375	1200.4443359375	399.9026794433594
track_0	670	1257.4212646484375	520.065673828125	1408.5875244140625	487.24774169921875	1569.407470703125	448.44317626953125	1656.4185791015625	535.608642578125	1625.496826171875	392.2628479003906	1200.92236328125	640.3659057617188	1200.3553466796875	399.91680908203125
track_0	671	1257.4970703125	520.0759887695312	1408.65478515625	487.1924743652344	1569.637451171875	448.274169921875	1656.3548583984375	535.683837890625	1625.553466796875	392.2686767578125	1200.9560546875	640.4630126953125	1200.51025390625	399.9588317871094
track_0	672	1257.4864501953125	520.072998046875	1408.824462890625	487.25927734375	1569.56787109375	448.37310791015625	1656.4031982421875	535.7236938476562	1625.5771484375	392.3731689453125	1200.9879150390625	640.3955688476562	1200.432861328125	399.94830322265625
track_0	673	1257.4366455078125	520.12158203125	1408.5875244140625	487.29962158203125	1569.6033935546875	448.4301452636719	1656.274658203125	535.692626953125	1625.5938720703125	392.38720703125	1200.9129638671875	640.5291137695312	1200.4593505859375	399.9150695800781
track_0	674	1257.423583984375	520.13916015625	1408.5107421875	487.2662658691406	1569.5174560546875	448.3583068847656	1656.2783203125	535.6448974609375	1625.572998046875	392.3885803222656	1200.9063720703125	640.54638671875	1200.4493408203125	399.84808349609375
track_0	675	1257.4288330078125	520.1900024414062	1408.5032958984375	487.28839111328125	1569.3443603515625	448.485595703125	1656.2808837890625	535.67578125	1625.459228515625	392.4021911621094	1200.8848876953125	640.6002197265625	1200.494873046875	400.04296875
track_0	676	1257.44091796875	520.2396240234375	1408.284912109375	487.31787109375	1569.18505859375	448.5489807128906	1656.2049560546875	535.6727294921875	1625.431640625	392.4034118652344	1200.9405517578125	640.6198120117188	1200.55078125	400.07586669921875
track_0	677	1257.4720458984375	520.2286376953125	1408.3675537109375	487.3710021972656	1569.2579345703125	448.62188720703125	1656.1771240234375	535.5869140625	1625.4832763671875	392.5279235839844	1200.904296875	640.7313232421875	1200.4620361328125	399.9178161621094
track_0	678	1257.4056396484375	520.1168212890625	1408.743408203125	487.4066467285156	1569.4058837890625	448.40447998046875	1656.0745849609375	535.517333984375	1625.4920654296875	392.5345458984375	1200.9312744140625	640.705078125	1200.5950927734375	400.1605529785156
track_0	679	1257.5123291015625	520.1455078125	1408.715087890625	487.39208984375	1569.4283447265625	448.3955383300781	1656.4271240234375	529.8186645507812	1625.4351806640625	392.6169738769531	1200.97998046875	640.6319580078125	1200.6292724609375	400.245849609375
track_0	680	1257.47021484375	520.0833129882812	1408.791015625	487.29266357421875	1569.4249267578125	448.44378662109375	1656.09228515625	535.4839477539062	1625.4407958984375	392.6026306152344	1201.042724609375	640.6250610351562	1200.4969482421875	400.1755676269531
track_0	681	1257.385986328125	520.0056762695312	1408.7108154296875	487.2731018066406	1569.290283203125	448.5032043457031	1656.011962890625	535.5965576171875	1625.4871826171875	392.8218078613281	1201.0819091796875	640.666015625	1200.4124755859375	399.9839172363281
track_0	682	1257.4696044921875	519.9745483398438	1408.82373046875	487.3754577636719	1569.27685546875	448.5088806152344	1656.133544921875	529.7864379882812	1625.4337158203125	392.7972412109375	1201.07080078125	640.5807495117188	1200.449951171875	399.9979553222656
track_0	683	1257.404541015625	520.0437622070312	1408.6353759765625	487.3403625488281	1569.04052734375	448.4093322753906	1655.9486083984375	529.737060546875	1625.4200439453125	392.86767578125	1201.023193359375	640.6444702148438	1200.3592529296875	399.8326721191406
track_0	684	1257.3675537109375	519.9838256835938	1408.5318603515625	487.364013671875	1569.14453125	448.3395690917969	1655.756591796875	529.64697265625	1625.4110107421875	392.915283203125	1200.8917236328125	640.7283325195312	1200.3946533203125	399.88958740234375
track_0	685	1257.4461669921875	520.0123291015625	1408.5877685546875	487.34466552734375	1569.4718017578125	448.2488708496094	1655.6048583984375	529.6068725585938	1625.4815673828125	393.06884765625	1200.9967041015625	640.56884765625	1200.3564453125	393.30096435546875
track_0	686	1257.44482421875	519.9735717773438	1408.64794921875	487.2528076171875	1569.5047607421875	448.16943359375	1649.620849609375	535.4013061523438	1625.4786376953125	393.0652160644531	1201.0118408203125	640.5818481445312	1200.326416015625	393.31707763671875
track_0	687	1257.4080810546875	519.984375	1408.6978759765625	487.2953186035156	1569.2806396484375	448.3280029296875	1649.6627197265625	535.4359130859375	1625.3642578125	393.158935546875	1200.977783203125	640.68798828125	1200.446533203125	399.8125
track_0	688	1257.3896484375	519.9811401367188	1408.6556396484375	487.3392639160156	1569.1820068359375	448.36090087890625	1649.5242919921875	535.4757690429688	1625.305908203125	393.3129577636719	1200.9676513671875	640.6795654296875	1200.3353271484375	399.9167175292969
track_0	689	1257.4117431640625	519.963623046875	1408.6279296875	487.3052062988281	1569.1365966796875	448.5699462890625	1649.5179443359375	535.5960083007812	1625.13134765625	393.30169677734375	1200.8707275390625	640.82861328125	1200.3868408203125	399.8990783691406
track_0	690	1257.388916015625	520.0162963867188	1408.77783203125	487.517578125	1569.335205078125	448.64569091796875	1649.2998046875	535.6905517578125	1625.1292724609375	393.3431396484375	1200.89306640625	640.755126953125	1200.3399658203125	399.7880554199219
track_0	691	1257.4273681640625	520.0844116210938	1408.739990234375	487.5145568847656	1569.5050048828125	448.7198181152344	1649.2392578125	535.769287109375	1625.24365234375	393.47967529296875	1200.8648681640625	640.8165283203125	1200.3480224609375	393.35223388671875
track_0	692	1257.431640625	520.115966796875	1408.848388671875	487.5382995605469	1569.4410400390625	448.7002868652344	1649.25244140625	535.9164428710938	1625.2017822265625	393.46099853515625	1200.9217529296875	640.847412109375	1200.3934326171875	399.8385314941406
track_0	693	1257.3428955078125	520.1450805664062	1408.3597412109375	487.53704833984375	1569.3507080078125	448.7228698730469	1648.8990478515625	535.927001953125	1625.2060546875	393.5088806152344	1200.898193359375	640.7896728515625	1200.3441162109375	399.9925231933594
track_0	694	1257.2586669921875	520.1390991210938	1408.4132080078125	487.5048828125	1569.2860107421875	448.70703125	1648.8546142578125	535.8892211914062	1625.096923828125	393.41790771484375	1200.8753662109375	640.78662109375	1200.4425048828125	399.9205017089844
track_0	695	1257.242919921875	520.0918579101562	1408.293212890625	487.5448303222656	1569.2169189453125	448.8638610839844	1648.5477294921875	535.9242553710938	1624.9886474609375	393.4297180175781	1200.9039306640625	640.7977905273438	1200.5250244140625	400.03802490234375
track_0	696	1257.27197265625	520.2521362304688	1408.1607666015625	487.59747314453125	1569.284912109375	448.9403076171875	1648.6473388671875	535.7775268554688	1624.894287109375	393.37884521484375	1200.8585205078125	640.8896484375	1200.5338134765625	400.2154846191406
track_0	697	1257.2642822265625	520.2197265625	1408.19580078125	487.6456298828125	1569.586669921875	448.68218994140625	1648.707275390625	535.7753295898438	1624.958984375	393.3709411621094	1200.9012451171875	640.8705444335938	1200.5325927734375	400.19183349609375
track_0	698	1257.2777099609375	520.24853515625	1408.319580078125	487.548828125	1569.6683349609375	448.5521240234375	1648.6212158203125	535.5849609375	1625.0472412109375	393.36126708984375	1200.8931884765625	640.914306640625	1200.606201171875	400.1654968261719
track_0	699	1257.3797607421875	520.2808227539062	1408.482666015625	487.5675354003906	1569.7374267578125	448.54217529296875	1648.5968017578125	535.4813842773438	1625.024658203125	393.2534484863281	1200.9041748046875	640.9069213867188	1200.72119140625	400.2876892089844
track_0	700	1257.35107421875	520.2036743164062	1408.291748046875	487.62255859375	1569.6845703125	448.5986328125	1648.6187744140625	535.4998779296875	1624.9696044921875	393.2219543457031	1200.834228515625	641.0894775390625	1200.801025390625	400.28729248046875
track_0	701	1257.2501220703125	520.1529541015625	1408.28125	487.5992431640625	1569.7122802734375	448.61993408203125	1648.5982666015625	535.3646240234375	1624.8807373046875	393.258544921875	1200.8978271484375	640.8895874023438	1200.6363525390625	400.2182922363281
track_0	702	1257.27734375	520.151123046875	1408.3343505859375	487.5762634277344	1569.57177734375	448.64892578125	1648.5638427734375	535.3828735351562	1624.7867431640625	393.2667236328125	1200.9405517578125	640.9931640625	1200.5341796875	400.03955078125
track_0	703	1257.2720947265625	520.1396484375	1408.2314453125	487.67486572265625	1569.3956298828125	448.7873840332031	1648.6129150390625	535.3682861328125	1624.7684326171875	393.28143310546875	1200.92333984375	640.9869384765625	1200.524169921875	400.0239562988281
track_0	704	1257.3193359375	520.2346801757812	1408.0352783203125	487.5691223144531	1569.366943359375	448.7789001464844	1648.5904541015625	535.4431762695312	1624.7569580078125	393.3180847167969	1200.9381103515625	641.0111694335938	1200.5546875	400.0483703613281
track_0	705	1257.3492431640625	520.2603149414062	1408.3314208984375	487.5108642578125	1569.4658203125	448.8983154296875	1648.558349609375	535.4111938476562	1624.7041015625	393.30889892578125	1200.957763671875	640.9632568359375	1200.5098876953125	400.02294921875
track_0	706	1257.2784423828125	520.1890258789062	1408.3692626953125	487.6111755371094	1569.3182373046875	448.9189758300781	1648.6044921875	535.3351440429688	1624.7025146484375	393.3186340332031	1200.87158203125	640.9580688476562	1200.5985107421875	400.0735168457031
track_0	707	1257.3465576171875	520.2191162109375	1408.2476806640625	487.63177490234375	1569.32470703125	448.9847106933594	1648.880859375	529.6790771484375	1624.7183837890625	393.28912353515625	1200.9212646484375	640.9803466796875	1200.5240478515625	400.13653564453125
track_0	708	1257.3585205078125	520.171630859375	1408.3463134765625	487.78936767578125	1569.3995361328125	449.032470703125	1648.5032958984375	535.390380859375	1624.7003173828125	393.3703308105469	1200.8187255859375	641.1024169921875	1200.4671630859375	399.96124267578125
track_0	709	1257.4622802734375	520.3143920898438	1408.1551513671875	487.8243408203125	1569.2557373046875	448.9657897949219	1648.4476318359375	535.4338989257812	1624.6820068359375	393.3464660644531	1200.888671875	641.1531372070312	1200.4212646484375	399.88165283203125
track_0	710	1257.3477783203125	520.1070556640625	1408.2860107421875	487.747802734375	1569.2584228515625	448.9530944824219	1648.417236328125	535.4061889648438	1624.6861572265625	393.3362731933594	1200.8675537109375	641.085693359375	1200.3685302734375	400.04278564453125
track_0	711	1257.29638671875	520.0245361328125	1408.402587890625	487.7429504394531	1569.288818359375	449.2273864746094	1648.69482421875	529.6566772460938	1624.68701171875	393.3004455566406	1200.983154296875	640.9899291992188	1200.3377685546875	399.99261474609375
track_0	712	1257.25537109375	520.0731811523438	1408.2725830078125	487.7758483886719	1569.1754150390625	449.2218017578125	1648.4996337890625	535.3524780273438	1624.663818359375	393.29644775390625	1200.95458984375	640.9995727539062	1200.3011474609375	399.9499816894531
track_0	713	1257.2867431640625	520.0249633789062	1408.35107421875	487.67840576171875	1569.1932373046875	449.0352478027344	1648.457275390625	535.375732421875	1624.62451171875	393.3154296875	1201.0546875	640.960205078125	1200.505126953125	400.1902770996094
track_0	714	1257.3890380859375	520.0239868164062	1408.417236328125	487.57769775390625	1569.279541015625	449.0097961425781	1648.6380615234375	529.6664428710938	1624.6900634765625	393.284912109375	1201.034423828125	640.9127807617188	1200.4759521484375	400.4117431640625
track_0	715	1257.428466796875	519.93896484375	1408.5106201171875	487.59942626953125	1569.3419189453125	448.91656494140625	1648.7718505859375	529.5848999023438	1624.6590576171875	393.2718200683594	1201.193115234375	640.8984375	1200.557861328125	400.36029052734375
track_0	716	1257.4119873046875	519.9420776367188	1408.468994140625	487.5821228027344	1569.500732421875	449.0019226074219	1648.7952880859375	529.5906982421875	1624.6943359375	393.19549560546875	1201.1341552734375	640.8362426757812	1200.554443359375	400.4256591796875
track_0	717	1257.406005859375	519.7581787109375	1408.4339599609375	487.3741149902344	1569.2100830078125	448.7514953613281	1648.676025390625	529.4500122070312	1624.6513671875	393.1670837402344	1201.1453857421875	640.5677490234375	1200.6038818359375	400.4779052734375
track_0	718	1257.34228515625	519.6871337890625	1408.4185791015625	487.2222900390625	1569.11328125	448.787109375	1648.7181396484375	529.3051147460938	1624.6536865234375	393.11614990234375	1201.187255859375	640.486083984375	1200.6234130859375	400.4645690917969
track_0	719	1257.33935546875	519.5723876953125	1408.5997314453125	487.3104248046875	1569.1383056640625	448.54620361328125	1648.671875	529.3041381835938	1624.6717529296875	393.13287353515625	1201.212158203125	640.4921264648438	1200.4224853515625	400.2344665527344
track_0	720	1257.4654541015625	519.5963745117188	1408.65478515625	487.4105529785156	1569.445556640625	448.8421936035156	1648.8616943359375	529.3163452148438	1624.666259765625	393.0550842285156	1201.403564453125	640.6689453125	1200.5810546875	400.3979187011719
track_0	721	1257.480224609375	519.7274169921875	1408.67431640625	487.4776916503906	1569.3841552734375	448.7856140136719	1648.8436279296875	529.4448852539062	1624.73779296875	393.0843505859375	1201.2271728515625	640.6444091796875	1200.4559326171875	400.2880554199219
track_0	722	1257.385986328125	519.835693359375	1408.492431640625	487.4395446777344	1569.3402099609375	448.6163024902344	1648.767333984375	529.4815673828125	1624.693603515625	393.17803955078125	1201.0628662109375	640.765625	1200.5823974609375	400.2997741699219
track_0	723	1257.2904052734375	520.062744140625	1408.2706298828125	487.67852783203125	1569.0225830078125	448.8980712890625	1648.483642578125	529.6464233398438	1624.4049072265625	393.1964416503906	1201.1015625	640.8302612304688	1200.363525390625	400.1662292480469
track_0	724	1257.3917236328125	520.2964477539062	1408.1485595703125	487.8404541015625	1568.96337890625	449.15289306640625	1648.272705078125	535.3422241210938	1624.414794921875	393.3210144042969	1201.0982666015625	641.13671875	1200.3184814453125	400.2365417480469
track_0	725	1257.355712890625	520.2977294921875	1408.034912109375	487.90252685546875	1569.060791015625	449.0852966308594	1648.1871337890625	535.430419921875	1624.377685546875	393.35400390625	1201.0296630859375	641.1767578125	1200.438720703125	400.4603576660156
track_0	726	1257.4337158203125	520.2874145507812	1408.159423828125	487.80328369140625	1569.1470947265625	449.0025634765625	1648.238525390625	535.4352416992188	1624.3951416015625	393.2912902832031	1201.1019287109375	641.0975952148438	1200.384765625	400.45635986328125
track_0	727	1257.3382568359375	520.2073364257812	1408.2935791015625	487.73223876953125	1569.122802734375	449.1255187988281	1648.29345703125	535.4008178710938	1624.40087890625	393.2147521972656	1201.0406494140625	641.068359375	1200.3072509765625	400.2821960449219
track_0	728	1257.229248046875	520.0252685546875	1408.3389892578125	487.6971130371094	1569.2540283203125	449.0000915527344	1648.3001708984375	535.3295288085938	1624.497314453125	393.17767333984375	1201.012451171875	640.9004516601562	1200.33056640625	400.29547119140625
track_0	729	1257.3243408203125	519.9719848632812	1408.1787109375	487.5860595703125	1569.2498779296875	448.8504333496094	1648.4664306640625	529.5960083007812	1624.538818359375	393.10626220703125	1201.213623046875	640.912841796875	1200.471435546875	400.2326354980469
track_0	730	1257.33447265625	519.7786865234375	1408.405517578125	487.52874755859375	1569.2777099609375	448.8861389160156	1648.4195556640625	529.5201416015625	1624.5843505859375	393.0854187011719	1201.22509765625	640.765625	1200.399658203125	400.27178955078125
track_0	731	1257.3851318359375	519.681396484375	1408.60595703125	487.4097900390625	1569.339111328125	448.8114929199219	1648.4259033203125	529.40771484375	1624.5992431640625	393.0798034667969	1201.3172607421875	640.6190185546875	1200.4493408203125	400.3622741699219
track_0	732	1257.31103515625	519.5955200195312	1408.559814453125	487.3099670410156	1569.3541259765625	448.7606506347656	1648.3853759765625	529.3952026367188	1624.56884765625	393.05352783203125	1201.33544921875	640.5534057617188	1200.3212890625	400.2173767089844
track_0	733	1257.3143310546875	519.66015625	1408.388671875	487.2207336425781	1569.4178466796875	448.6170349121094	1648.423583984375	529.3605346679688	1624.5108642578125	393.0933532714844	1201.2822265625	640.5565185546875	1200.3670654296875	400.1446533203125
track_0	734	1257.3702392578125	519.581787109375	1408.6083984375	487.31842041015625	1569.455322265625	448.765625	1648.3660888671875	529.370849609375	1624.516845703125	393.1612854003906	1201.3558349609375	640.6041870117188	1200.4217529296875	400.31103515625
track_0	735	1257.342041015625	519.6300659179688	1408.5321044921875	487.3397521972656	1569.4708251953125	448.9182434082031	1648.34765625	529.4012451171875	1624.45068359375	393.1480712890625	1201.2642822265625	640.5617065429688	1200.4346923828125	400.27899169921875
track_0	736	1257.408935546875	519.8023071289062	1408.538818359375	487.4423522949219	1569.3184814453125	449.006103515625	1648.333984375	529.43408203125	1624.3719482421875	393.09173583984375	1201.174072265625	640.7333984375	1200.4453125	400.40484619140625
track_0	737	1257.4210205078125	519.7510375976562	1408.6175537109375	487.4564208984375	1569.3858642578125	449.14501953125	1648.368896484375	529.5260620117188	1624.4110107421875	393.1231689453125	1201.2100830078125	640.7008666992188	1200.4593505859375	400.4093017578125
track_0	738	1257.3726806640625	519.77880859375	1408.199462890625	487.420654296875	1569.1424560546875	448.78125	1648.322509765625	529.471435546875	1624.458984375	393.15478515625	1201.15625	640.6631469726562	1200.34814453125	400.1754150390625
track_0	739	1257.46484375	519.630859375	1408.343505859375	487.3722229003906	1569.126953125	448.6268310546875	1648.3074951171875	529.5442504882812	1624.5498046875	393.1799011230469	1201.2547607421875	640.56201171875	1200.34228515625	399.9249267578125
track_0	740	1257.42529296875	519.6640014648438	1408.2620849609375	487.35986328125	1569.06103515625	448.5260009765625	1648.370361328125	529.4201049804688	1624.57421875	393.18505859375	1201.2066650390625	640.5050048828125	1200.494384765625	400.163818359375
track_0	741	1257.3934326171875	519.5508422851562	1408.4251708984375	487.37353515625	1569.0462646484375	448.5274353027344	1648.3433837890625	529.3820190429688	1624.533935546875	393.2449645996094	1201.1944580078125	640.42041015625	1200.546630859375	399.9371337890625
track_0	742	1257.4901123046875	519.5970458984375	1408.326904296875	487.4165344238281	1569.25341796875	448.67608642578125	1648.2626953125	529.1950073242188	1624.4608154296875	393.2528381347656	1201.1439208984375	640.613037109375	1200.356689453125	400.0024108886719
track_0	743	1257.4837646484375	519.716796875	1408.427978515625	487.43267822265625	1569.2298583984375	448.628173828125	1648.2652587890625	529.3147583007812	1624.550537109375	393.3117980957031	1201.181396484375	640.5206909179688	1200.4332275390625	400.0888671875
track_0	744	1257.5560302734375	519.8477783203125	1408.5006103515625	487.5144958496094	1569.1507568359375	448.8931579589844	1648.320556640625	529.3353881835938	1624.4097900390625	393.2940368652344	1201.1051025390625	640.7637329101562	1200.392822265625	400.1642150878906
track_0	745	1257.4124755859375	519.8448486328125	1408.3050537109375	487.6368713378906	1569.160888671875	448.9576721191406	1648.3583984375	529.29931640625	1624.34130859375	393.280517578125	1201.0814208984375	640.8193359375	1200.35498046875	400.0685119628906
track_0	746	1257.447998046875	519.9230346679688	1408.2894287109375	487.6519470214844	1569.1944580078125	448.9723815917969	1648.3927001953125	529.4866943359375	1624.3365478515625	393.29156494140625	1201.090576171875	640.7537841796875	1200.330810546875	400.1733093261719
track_0	747	1257.509765625	519.9071655273438	1408.2720947265625	487.6147155761719	1569.2154541015625	448.7834777832031	1648.466064453125	529.4260864257812	1624.436767578125	393.2403564453125	1201.0584716796875	640.8653564453125	1200.3131103515625	400.122314453125
track_0	748	1257.4649658203125	519.83544921875	1408.3665771484375	487.5885314941406	1569.20361328125	448.9027099609375	1648.398193359375	529.3035278320312	1624.4998779296875	393.2431945800781	1201.1260986328125	640.9397583007812	1200.360595703125	400.0866394042969
track_0	749	1257.50146484375	519.8502197265625	1408.33203125	487.6060791015625	1569.1199951171875	448.8345947265625	1648.38818359375	529.3644409179688	1624.5145263671875	393.30810546875	1201.1141357421875	640.9449462890625	1200.3292236328125	400.05572509765625
track_0	750	1257.4747314453125	519.8499755859375	1408.2669677734375	487.6762390136719	1569.4150390625	449.22686767578125	1648.406005859375	529.4447021484375	1624.57958984375	393.3608703613281	1201.1580810546875	640.860595703125	1200.55224609375	400.1456298828125
track_0	751	1257.4488525390625	519.7527465820312	1408.4654541015625	487.6702880859375	1569.2655029296875	449.21588134765625	1648.3021240234375	529.5215454101562	1624.5218505859375	393.4439697265625	1201.0921630859375	640.9481201171875	1200.4625244140625	399.88226318359375
track_0	752	1257.4427490234375	519.9556884765625	1408.3233642578125	487.8228759765625	1569.49560546875	449.4971008300781	1648.3255615234375	529.51123046875	1624.580322265625	399.3842468261719	1201.0421142578125	641.1521606445312	1200.534423828125	400.2044982910156
track_0	753	1257.337646484375	520.0470581054688	1408.401611328125	487.89288330078125	1569.4083251953125	449.43231201171875	1648.515380859375	529.456787109375	1624.462158203125	399.4114074707031	1201.017578125	641.2225341796875	1200.4468994140625	400.06976318359375
track_0	754	1257.2891845703125	520.096923828125	1408.27099609375	487.81170654296875	1569.37109375	449.46112060546875	1648.200927734375	529.5044555664062	1624.4029541015625	399.5208435058594	1200.83056640625	641.1588134765625	1200.4261474609375	400.1214904785156
track_0	755	1257.2867431640625	520.0806884765625	1408.2293701171875	487.6849365234375	1569.180419921875	449.226806640625	1648.0789794921875	529.4862670898438	1624.37109375	399.34576416015625	1200.8487548828125	641.0744018554688	1200.46630859375	400.13739013671875
track_0	756	1257.2674560546875	520.0084228515625	1408.40185546875	487.77392578125	1569.15673828125	449.040771484375	1648.135986328125	529.486572265625	1624.4412841796875	399.385986328125	1200.884033203125	641.158447265625	1200.4476318359375	399.9954528808594
track_0	757	1257.3045654296875	520.0011596679688	1408.4085693359375	487.8502197265625	1569.279052734375	449.1907043457031	1648.1844482421875	529.4165649414062	1624.47314453125	399.48992919921875	1201.0582275390625	640.9960327148438	1200.3607177734375	399.7622985839844
track_0	758	1257.3448486328125	520.1174926757812	1408.3446044921875	487.7984313964844	1569.2783203125	449.3376159667969	1648.2183837890625	529.3511352539062	1624.5120849609375	399.5523681640625	1201.0323486328125	641.1304931640625	1200.5338134765625	400.0169677734375
track_0	759	1257.2432861328125	520.0443115234375	1408.1900634765625	487.7376403808594	1569.2318115234375	449.1705627441406	1647.93212890625	529.3340454101562	1624.415283203125	399.5753479003906	1200.9388427734375	640.9979858398438	1200.387939453125	400.0392761230469
track_0	760	1257.232666015625	520.203125	1408.142333984375	487.61920166015625	1569.24609375	449.1582336425781	1647.9281005859375	529.3001098632812	1624.279541015625	399.6058654785156	1200.8990478515625	641.031494140625	1200.1468505859375	400.02490234375
track_0	761	1257.2109375	520.2427368164062	1408.1256103515625	487.8890075683594	1569.4674072265625	449.2939453125	1648.02978515625	529.3936157226562	1624.45068359375	399.75177001953125	1201.033203125	641.1724243164062	1200.20849609375	400.00494384765625
track_0	762	1257.26318359375	520.2959594726562	1408.1314697265625	488.00311279296875	1569.4708251953125	449.40545654296875	1648.0684814453125	529.4215087890625	1624.5538330078125	399.7748107910156	1201.0672607421875	641.1563720703125	1200.2376708984375	400.016845703125
track_0	763	1257.24365234375	520.1144409179688	1408.3878173828125	487.7422790527344	1569.322021484375	449.3086242675781	1647.8817138671875	529.284912109375	1624.333740234375	399.7445068359375	1200.8714599609375	641.0025024414062	1200.1741943359375	400.07830810546875
track_0	764	1257.17822265625	519.987060546875	1408.1485595703125	487.546875	1569.32275390625	449.2161865234375	1647.8079833984375	529.0369262695312	1624.283935546875	399.6735534667969	1200.956298828125	640.8094482421875	1200.1990966796875	400.02606201171875
track_0	765	1257.186279296875	519.9254150390625	1408.209228515625	487.6140441894531	1569.4820556640625	449.2453308105469	1647.811279296875	529.0979614257812	1624.410888671875	399.6142272949219	1200.99462890625	640.8084716796875	1200.3175048828125	399.9486389160156
track_0	766	1257.2822265625	519.966064453125	1408.1329345703125	487.728515625	1569.6221923828125	449.0509338378906	1647.9012451171875	529.0436401367188	1624.55615234375	399.5788879394531	1201.0474853515625	640.8770141601562	1200.323486328125	399.91571044921875
track_0	767	1257.3885498046875	519.871826171875	1408.4478759765625	487.6090087890625	1569.5462646484375	448.9404602050781	1647.92431640625	528.8968505859375	1624.466796875	399.5313415527344	1201.1126708984375	640.7360229492188	1200.284912109375	399.9523620605469
track_0	768	1257.502685546875	519.9307250976562	1408.6011962890625	487.4765625	1569.236328125	448.7578125	1647.8214111328125	528.908935546875	1624.3780517578125	399.5508117675781	1201.0670166015625	640.7189331054688	1200.2916259765625	400.0018005371094
track_0	769	1257.4788818359375	519.8861694335938	1408.459716796875	487.4128723144531	1569.158203125	448.8878173828125	1647.7901611328125	528.7159423828125	1624.353515625	399.4704895019531	1201.0697021484375	640.621826171875	1200.268798828125	399.8944396972656
track_0	770	1257.3607177734375	519.95068359375	1408.24072265625	487.3988037109375	1569.08984375	448.8943176269531	1647.698974609375	528.7057495117188	1624.358154296875	399.455078125	1200.9749755859375	640.7366333007812	1200.2318115234375	399.9463195800781
track_0	771	1257.415771484375	520.0380859375	1408.4874267578125	487.5205993652344	1569.2379150390625	449.0103759765625	1647.664794921875	528.91943359375	1624.34765625	399.6734619140625	1200.9761962890625	640.923095703125	1200.479736328125	400.0746154785156
track_0	772	1257.4268798828125	520.2003173828125	1408.5654296875	487.67724609375	1569.3876953125	449.0621337890625	1647.610107421875	528.9191284179688	1624.4278564453125	399.7856140136719	1200.8101806640625	641.2109375	1200.2950439453125	399.8823547363281
track_0	773	1257.424072265625	520.2164916992188	1408.245361328125	487.49298095703125	1569.2598876953125	449.08203125	1647.6434326171875	528.8167724609375	1624.4088134765625	399.7440490722656	1200.7493896484375	641.0653686523438	1200.3665771484375	399.9847106933594
track_0	774	1257.4056396484375	520.192138671875	1408.0042724609375	487.3870849609375	1569.2545166015625	449.03753662109375	1647.7095947265625	528.7050170898438	1624.304931640625	399.6349792480469	1200.8155517578125	640.9225463867188	1200.5325927734375	400.2577209472656
track_0	775	1257.4293212890625	519.7393798828125	1408.0404052734375	487.1348571777344	1569.2188720703125	448.6883544921875	1647.8262939453125	528.5380249023438	1624.483154296875	399.44732666015625	1200.92578125	640.51904296875	1200.38134765625	399.93621826171875
track_0	776	1257.5338134765625	519.3886108398438	1408.4202880859375	481.3130798339844	1569.3380126953125	448.6138916015625	1647.9337158203125	528.4553833007812	1624.718994140625	399.3388977050781	1201.16064453125	640.299560546875	1200.0703125	393.1170959472656
track_0	777	1257.436767578125	513.4337158203125	1408.37646484375	481.30804443359375	1569.2679443359375	448.6396179199219	1647.9649658203125	528.4085693359375	1624.874755859375	393.5311279296875	1201.197021484375	640.284912109375	1199.6951904296875	392.7347412109375
track_0	778	1257.3408203125	513.4484252929688	1408.5289306640625	481.27117919921875	1569.4053955078125	448.72540283203125	1647.9547119140625	528.5469360351562	1624.915771484375	393.468994140625	1201.244873046875	640.2020263671875	1199.76611328125	392.8806457519531
track_0	779	1257.527587890625	519.4237670898438	1408.5738525390625	481.3834533691406	1569.3780517578125	448.87603759765625	1648.0303955078125	528.6821899414062	1624.8333740234375	393.5757751464844	1201.2340087890625	640.4110107421875	1199.985595703125	393.10382080078125
track_0	780	1257.5833740234375	519.7611083984375	1408.302001953125	487.3165588378906	1569.33447265625	449.03778076171875	1647.903564453125	528.9865112304688	1624.603759765625	399.4644775390625	1201.0614013671875	640.8164672851562	1200.329833984375	400.1632080078125
track_0	781	1257.521240234375	520.1953125	1408.2489013671875	487.6570129394531	1569.4268798828125	449.2513122558594	1647.9652099609375	529.0625610351562	1624.609130859375	399.7979736328125	1200.7529296875	641.2539672851562	1200.2747802734375	400.214599609375
track_0	782	1257.532958984375	520.328125	1408.1849365234375	487.9477233886719	1569.4443359375	449.3940124511719	1648.0599365234375	529.052490234375	1624.6302490234375	399.8468322753906	1200.8001708984375	641.199462890625	1200.2423095703125	400.2083740234375
track_0	783	1257.572509765625	520.752197265625	1408.128662109375	487.8492431640625	1569.3875732421875	449.19036865234375	1647.8587646484375	529.2091064453125	1624.5439453125	400.02252197265625	1200.757080078125	641.2180786132812	1200.2398681640625	400.1206970214844
track_0	784	1257.5621337890625	520.63818359375	1408.0789794921875	487.7657165527344	1569.302490234375	449.18939208984375	1647.833740234375	529.1998901367188	1624.53857421875	400.00341796875	1200.6766357421875	641.230224609375	1200.1865234375	400.11517333984375
track_0	785	1257.4599609375	520.4931030273438	1408.109619140625	487.75164794921875	1569.2506103515625	449.1865234375	1647.96826171875	529.1876831054688	1624.552978515625	399.973388671875	1200.673583984375	641.2113037109375	1200.1873779296875	400.08837890625
track_0	786	1257.41748046875	520.5565795898438	1407.8282470703125	487.60101318359375	1569.219970703125	449.1341247558594	1648.033203125	529.111083984375	1624.5008544921875	399.9021911621094	1200.66845703125	641.208740234375	1200.18408203125	400.17218017578125
track_0	787	1257.4495849609375	520.20068359375	1408.15625	487.3924255371094	1569.2437744140625	448.94085693359375	1648.07568359375	528.90771484375	1624.458251953125	399.7276306152344	1200.61279296875	641.136962890625	1200.282958984375	399.9448547363281
track_0	788	1257.5015869140625	520.0477294921875	1408.3065185546875	487.3036804199219	1569.38671875	448.8001708984375	1648.070068359375	528.8849487304688	1624.4954833984375	399.60711669921875	1200.76953125	640.88916015625	1200.2840576171875	399.9698486328125
track_0	789	1257.5606689453125	520.0999755859375	1408.013427734375	487.3677978515625	1569.4241943359375	448.8520202636719	1648.1640625	528.7649536132812	1624.549560546875	399.59576416015625	1200.7733154296875	640.9083862304688	1200.3514404296875	400.0041198730469
track_0	790	1257.6439208984375	520.10302734375	1408.26806640625	487.25830078125	1569.4351806640625	448.9618835449219	1648.183349609375	528.7745971679688	1624.5948486328125	399.5909729003906	1200.6826171875	640.8552856445312	1200.2325439453125	399.9918518066406
track_0	791	1257.697265625	520.0811767578125	1408.3392333984375	487.25299072265625	1569.3551025390625	448.78607177734375	1648.0858154296875	528.6892700195312	1624.5296630859375	399.5277404785156	1200.792724609375	640.863525390625	1200.4185791015625	400.0708312988281
track_0	792	1257.6026611328125	519.8820190429688	1408.377197265625	481.45111083984375	1569.28759765625	448.77923583984375	1648.2032470703125	528.70947265625	1624.54541015625	399.5320739746094	1200.8697509765625	640.627197265625	1200.22412109375	399.8458557128906
track_0	793	1257.7081298828125	519.73876953125	1408.42626953125	487.1470642089844	1569.286376953125	448.6971435546875	1648.220458984375	528.7075805664062	1624.5771484375	399.5214538574219	1200.9931640625	640.5278930664062	1199.9949951171875	393.1383361816406
track_0	794	1257.692138671875	519.5972900390625	1408.5648193359375	481.35791015625	1569.2860107421875	448.4996643066406	1648.25146484375	528.5524291992188	1624.58837890625	399.412353515625	1200.9656982421875	640.3788452148438	1199.9168701171875	392.8538513183594
track_0	795	1257.7257080078125	519.6738891601562	1408.5872802734375	481.3944091796875	1569.358642578125	448.6023254394531	1648.297607421875	528.5608520507812	1624.61279296875	399.4646911621094	1201.009521484375	640.4503784179688	1200.06298828125	392.9161682128906
track_0	796	1257.649169921875	519.7296752929688	1408.382080078125	481.43902587890625	1569.4339599609375	448.69464111328125	1648.308349609375	528.6098022460938	1624.6253662109375	399.42828369140625	1200.9658203125	640.583984375	1200.2291259765625	393.11114501953125
track_0	797	1257.6383056640625	519.712890625	1408.4786376953125	487.2986755371094	1569.4447021484375	448.7405090332031	1648.341064453125	528.7390747070312	1624.6064453125	399.51324462890625	1200.9803466796875	640.6288452148438	1200.2144775390625	393.1712341308594
track_0	798	1257.6265869140625	519.9436645507812	1408.5433349609375	487.3089599609375	1569.4263916015625	448.8611145019531	1648.317138671875	528.745361328125	1624.6357421875	399.5903015136719	1200.9879150390625	640.6412963867188	1200.3355712890625	399.8554992675781
track_0	799	1257.3502197265625	520.2125244140625	1408.411376953125	487.5357666015625	1569.4119873046875	449.04010009765625	1648.1209716796875	528.9837646484375	1624.63818359375	399.9141540527344	1200.96484375	640.9878540039062	1200.3173828125	393.2031555175781
track_0	800	1257.3323974609375	520.452880859375	1408.1263427734375	487.81982421875	1569.4476318359375	449.2850036621094	1648.1795654296875	529.3004760742188	1624.6248779296875	400.1266174316406	1200.8173828125	641.25927734375	1200.1939697265625	399.8829040527344
track_0	801	1257.343505859375	520.5737915039062	1408.145263671875	488.03057861328125	1575.5511474609375	449.6242980957031	1648.19775390625	529.5563354492188	1624.5963134765625	400.20867919921875	1200.8370361328125	641.3250732421875	1200.2159423828125	400.04913330078125
track_0	802	1257.3250732421875	520.8782958984375	1408.0040283203125	488.1729736328125	1569.5177001953125	455.2983703613281	1648.197265625	529.5696411132812	1624.5450439453125	400.4355773925781	1200.5888671875	641.49267578125	1200.1041259765625	400.1755065917969
track_0	803	1257.3851318359375	520.9425048828125	1408.1019287109375	488.14093017578125	1569.25830078125	455.3746643066406	1648.1129150390625	529.5323486328125	1624.418212890625	400.44976806640625	1200.511474609375	641.5949096679688	1200.156982421875	400.34808349609375
track_0	804	1257.348388671875	520.8619384765625	1408.0416259765625	488.0486755371094	1569.281005859375	455.20758056640625	1648.102294921875	529.5123901367188	1624.39501953125	400.32763671875	1200.5059814453125	641.4727783203125	1200.0726318359375	400.0375061035156
track_0	805	1257.346435546875	520.5182495117188	1408.1436767578125	487.8179931640625	1569.2418212890625	449.44677734375	1648.1156005859375	529.3870849609375	1624.4666748046875	400.2089538574219	1200.6812744140625	641.3905029296875	1200.0574951171875	400.10137939453125
track_0	806	1257.3883056640625	520.4046630859375	1408.277099609375	487.6846618652344	1569.3719482421875	449.3428649902344	1648.22998046875	529.06640625	1624.4815673828125	400.0025634765625	1200.81591796875	641.2901611328125	1200.2161865234375	393.2592468261719
track_0	807	1257.385009765625	520.0628051757812	1408.177734375	487.34210205078125	1569.3416748046875	449.10333251953125	1648.1514892578125	528.9496459960938	1624.4217529296875	399.770751953125	1200.8612060546875	640.9359130859375	1200.303955078125	393.29339599609375
track_0	808	1257.3480224609375	519.8019409179688	1408.2420654296875	481.4442138671875	1569.3895263671875	448.8749084472656	1648.1217041015625	528.6790771484375	1624.364990234375	399.5564270019531	1200.947021484375	640.6912231445312	1200.143310546875	393.1641845703125
track_0	809	1257.2767333984375	519.67822265625	1408.239501953125	487.146484375	1569.3702392578125	448.8812255859375	1648.0927734375	528.6941528320312	1624.398193359375	399.5930480957031	1201.0252685546875	640.5001831054688	1200.1300048828125	392.973876953125
track_0	810	1257.28662109375	520.0194702148438	1408.253662109375	487.4342041015625	1569.5123291015625	449.1347961425781	1648.1414794921875	528.9508666992188	1624.48095703125	399.7593994140625	1200.76611328125	641.1210327148438	1200.0870361328125	393.26531982421875
track_0	811	1257.384765625	520.4699096679688	1408.0330810546875	487.7873229980469	1569.4619140625	449.3804931640625	1648.0736083984375	529.2882690429688	1624.4713134765625	400.0467834472656	1200.731689453125	641.3796997070312	1200.172119140625	399.9761657714844
track_0	812	1257.41845703125	520.6360473632812	1408.045654296875	487.92999267578125	1569.5208740234375	455.11090087890625	1648.2418212890625	529.5623779296875	1624.4317626953125	400.1780700683594	1200.59619140625	641.4677124023438	1199.9254150390625	400.13311767578125
track_0	813	1257.27685546875	520.6746826171875	1407.831787109375	488.1085510253906	1569.4049072265625	455.203857421875	1648.08642578125	529.4031372070312	1624.433349609375	400.2737121582031	1200.6412353515625	641.2810668945312	1199.91748046875	400.00372314453125
track_0	814	1257.3455810546875	520.6702270507812	1407.985595703125	488.029052734375	1569.46630859375	455.1595764160156	1648.040283203125	529.4490966796875	1624.52783203125	400.2575378417969	1200.7496337890625	641.090576171875	1199.99072265625	400.1572265625
track_0	815	1257.3367919921875	520.4658813476562	1407.9727783203125	488.0455627441406	1569.605712890625	455.1997375488281	1648.048828125	529.4069213867188	1624.5809326171875	400.2485046386719	1200.8551025390625	641.1057739257812	1200.0576171875	400.22027587890625
track_0	816	1257.364501953125	520.3521118164062	1407.9263916015625	487.9057922363281	1569.33984375	449.3209228515625	1648.0438232421875	529.4039916992188	1624.51708984375	400.0542907714844	1200.7197265625	641.17578125	1200.1116943359375	400.0217590332031
track_0	817	1257.455810546875	520.4088745117188	1407.8470458984375	487.7279357910156	1569.36083984375	449.3584899902344	1648.0108642578125	529.3295288085938	1624.5028076171875	399.9830322265625	1200.7509765625	641.2017211914062	1200.2916259765625	399.95111083984375
track_0	818	1257.51513671875	520.3323974609375	1408.0152587890625	487.6777648925781	1569.3724365234375	449.1454772949219	1648.1590576171875	529.2122802734375	1624.494873046875	399.8236999511719	1200.823486328125	641.1449584960938	1200.2799072265625	400.0816345214844
track_0	819	1257.4686279296875	520.1763916015625	1408.2423095703125	487.8038330078125	1569.51318359375	449.29656982421875	1648.173828125	529.435546875	1624.598388671875	399.8594665527344	1200.88037109375	641.0682373046875	1200.34716796875	400.03863525390625
track_0	820	1257.421142578125	520.20751953125	1408.1251220703125	487.8380126953125	1575.594482421875	449.3336181640625	1648.1707763671875	529.4503784179688	1624.60791015625	399.86407470703125	1200.9232177734375	641.2200927734375	1200.2301025390625	399.982666015625
track_0	821	1257.45166015625	520.3013305664062	1408.153076171875	487.7972717285156	1575.574462890625	449.3331604003906	1648.255126953125	529.5350341796875	1624.56640625	399.9261779785156	1200.8408203125	641.2020874023438	1200.303955078125	400.11572265625
track_0	822	1257.3922119140625	520.3259887695312	1408.1844482421875	487.8485412597656	1569.3189697265625	449.26971435546875	1648.2144775390625	529.6939086914062	1624.4532470703125	399.95721435546875	1200.7645263671875	641.2488403320312	1200.3175048828125	400.3770751953125
track_0	823	1257.452392578125	520.51953125	1408.1329345703125	488.02447509765625	1575.43310546875	449.5032958984375	1648.0943603515625	535.3180541992188	1624.546875	400.0770568847656	1200.860107421875	641.1111450195312	1200.316650390625	400.3443298339844
track_0	824	1257.3758544921875	520.499267578125	1408.14990234375	488.097900390625	1569.4970703125	455.0430908203125	1648.0745849609375	535.4178466796875	1624.6038818359375	400.20794677734375	1200.8017578125	641.2091064453125	1200.30908203125	400.4108581542969
track_0	825	1257.4132080078125	520.6510009765625	1408.2449951171875	488.2176208496094	1569.4691162109375	455.23089599609375	1648.08544921875	535.4301147460938	1624.604248046875	400.3207092285156	1200.78662109375	641.27001953125	1200.193603515625	400.38568115234375
track_0	826	1257.39990234375	520.7427368164062	1408.1279296875	488.1475830078125	1569.5225830078125	455.12506103515625	1648.1353759765625	535.4840087890625	1624.5458984375	400.3708190917969	1200.740966796875	641.3045654296875	1200.240966796875	400.5522766113281
track_0	827	1257.400634765625	520.7371215820312	1408.07177734375	488.1779479980469	1569.522705078125	455.1358947753906	1648.091552734375	535.4315795898438	1624.520263671875	400.3309631347656	1200.6802978515625	641.2492065429688	1200.229248046875	400.3132019042969
track_0	828	1257.42138671875	520.68505859375	1407.99462890625	488.1208190917969	1575.5283203125	449.6334533691406	1648.181640625	529.6973266601562	1624.6099853515625	400.3023986816406	1200.6212158203125	641.3114624023438	1200.0771484375	400.3295593261719
track_0	829	1257.4732666015625	520.6435546875	1408.0247802734375	488.0277099609375	1575.47509765625	449.24688720703125	1648.1666259765625	529.6139526367188	1624.6099853515625	400.1098327636719	1200.6142578125	641.3389282226562	1200.2061767578125	400.2806701660156
track_0	830	1257.449951171875	520.451904296875	1408.1734619140625	487.842529296875	1569.4093017578125	449.1745910644531	1648.12451171875	529.4918823242188	1624.63720703125	400.00628662109375	1200.6636962890625	641.2694702148438	1200.3365478515625	400.1394958496094
track_0	831	1257.4593505859375	520.2412109375	1408.190673828125	487.77001953125	1569.4190673828125	449.06182861328125	1648.2156982421875	529.3051147460938	1624.5250244140625	399.8759765625	1200.7364501953125	641.0195922851562	1200.296875	399.8586120605469
track_0	832	1257.5234375	520.093994140625	1408.2379150390625	487.6686706542969	1569.47216796875	448.96759033203125	1648.0892333984375	529.2860107421875	1624.561767578125	399.88165283203125	1200.80908203125	640.9827270507812	1200.2340087890625	393.4522705078125
track_0	833	1257.5919189453125	520.1124267578125	1408.135009765625	487.5559387207031	1569.49072265625	448.8970642089844	1647.9334716796875	529.1284790039062	1624.521728515625	399.80242919921875	1200.8385009765625	640.7171020507812	1200.2369384765625	399.73370361328125
track_0	834	1257.5728759765625	520.0171508789062	1408.1436767578125	487.52264404296875	1569.4151611328125	448.8961181640625	1647.989990234375	529.1087036132812	1624.474365234375	399.7300720214844	1200.9688720703125	640.679443359375	1200.295654296875	399.7283630371094
track_0	835	1257.6126708984375	520.2048950195312	1408.009033203125	487.6187744140625	1569.3651123046875	448.9967041015625	1647.977294921875	529.1885986328125	1624.5147705078125	399.80218505859375	1200.823974609375	640.972900390625	1200.2440185546875	399.74957275390625
track_0	836	1257.5576171875	520.4249877929688	1407.8990478515625	487.742431640625	1569.3699951171875	449.18792724609375	1648.0228271484375	529.2493896484375	1624.5203857421875	399.9603576660156	1200.831298828125	641.2147216796875	1200.2216796875	399.7560119628906
track_0	837	1257.539306640625	520.4668579101562	1407.9212646484375	488.00616455078125	1569.4625244140625	449.4818115234375	1647.9669189453125	529.4893798828125	1624.5328369140625	400.1569519042969	1200.8360595703125	641.3038940429688	1200.1510009765625	399.9855041503906
track_0	838	1257.568603515625	520.7554321289062	1407.8458251953125	488.22955322265625	1569.6265869140625	455.05902099609375	1648.0599365234375	529.61865234375	1624.6058349609375	400.3085021972656	1200.8187255859375	641.365478515625	1199.9559326171875	399.98663330078125
track_0	839	1257.593994140625	520.8453979492188	1407.855224609375	488.4297180175781	1569.571533203125	455.19708251953125	1648.0435791015625	529.642822265625	1624.693115234375	400.4071044921875	1200.827880859375	641.3810424804688	1199.9366455078125	400.3249816894531
track_0	840	1257.453369140625	520.7008056640625	1407.9384765625	488.3617248535156	1569.40087890625	455.3445739746094	1647.9849853515625	529.6144409179688	1624.56689453125	400.4131774902344	1200.7371826171875	641.3738403320312	1199.641357421875	400.0090026855469
track_0	841	1257.5086669921875	520.8253784179688	1407.90673828125	488.37225341796875	1569.4375	455.54302978515625	1647.94140625	529.5231323242188	1624.5638427734375	400.47314453125	1200.73193359375	641.3721923828125	1199.755615234375	400.271484375
track_0	842	1257.4384765625	520.7929077148438	1407.892333984375	488.3679504394531	1569.42578125	455.4525146484375	1648.0302734375	529.542236328125	1624.5465087890625	400.4786376953125	1200.8087158203125	641.4244384765625	1199.6336669921875	400.10223388671875
track_0	843	1257.4627685546875	520.7734985351562	1408.0115966796875	488.272705078125	1569.4842529296875	455.6143493652344	1647.82275390625	529.6577758789062	1624.5369873046875	400.4806823730469	1200.842041015625	641.4170532226562	1199.736328125	400.3492126464844
track_0	844	1257.4267578125	520.5819702148438	1407.830810546875	488.215576171875	1569.50244140625	455.4806213378906	1647.7103271484375	529.5127563476562	1624.4521484375	400.4122314453125	1200.8040771484375	641.286376953125	1199.8934326171875	400.31109619140625
track_0	845	1257.453857421875	520.708251953125	1407.8248291015625	488.1415100097656	1569.4271240234375	455.4079284667969	1647.615234375	529.5199584960938	1624.4844970703125	400.3548889160156	1200.7259521484375	641.3119506835938	1200.0120849609375	400.4049987792969
track_0	846	1257.473388671875	520.55224609375	1408.157470703125	488.1684875488281	1569.5548095703125	455.2487487792969	1647.8096923828125	529.4480590820312	1624.6534423828125	400.3799743652344	1200.8560791015625	641.4348754882812	1200.007568359375	400.304443359375
track_0	847	1257.5008544921875	520.38427734375	1408.1883544921875	488.0777893066406	1569.7059326171875	455.2666015625	1647.8919677734375	529.535400390625	1624.6705322265625	400.467041015625	1200.9718017578125	641.2966918945312	1200.01904296875	400.0049743652344
track_0	848	1257.48583984375	520.4522094726562	1408.098388671875	488.0059814453125	1569.748779296875	455.24310302734375	1647.8028564453125	529.419921875	1624.59765625	400.407470703125	1200.9273681640625	641.21826171875	1199.96435546875	399.8812561035156
track_0	849	1257.44482421875	520.4439086914062	1407.912841796875	488.00274658203125	1569.635986328125	455.263427734375	1647.7242431640625	529.5485229492188	1624.62451171875	400.4118957519531	1200.814453125	641.0536499023438	1199.842041015625	399.900390625
track_0	850	1257.453369140625	520.5825805664062	1407.9217529296875	488.2247619628906	1569.5755615234375	455.33758544921875	1647.6920166015625	529.540771484375	1624.5823974609375	400.5679626464844	1200.833251953125	641.134033203125	1199.87841796875	399.9535827636719
track_0	851	1257.61376953125	520.8839111328125	1407.9827880859375	488.47442626953125	1569.36181640625	455.6087951660156	1647.6820068359375	529.6975708007812	1624.504638671875	400.705078125	1200.8310546875	641.3894653320312	1199.8095703125	400.2948913574219
track_0	852	1257.539794921875	521.11767578125	1407.8533935546875	488.5075378417969	1569.4287109375	455.94256591796875	1647.556640625	535.4221801757812	1624.62841796875	400.7618103027344	1200.8077392578125	641.66455078125	1199.8270263671875	400.6913146972656
track_0	853	1257.6339111328125	521.2758178710938	1407.9453125	488.4828796386719	1569.3162841796875	455.8557434082031	1647.46533203125	535.53369140625	1624.56201171875	400.86376953125	1200.8863525390625	641.5758056640625	1199.6844482421875	400.5871276855469
track_0	854	1257.5517578125	521.3539428710938	1407.70166015625	488.3688049316406	1569.2174072265625	455.89752197265625	1641.836669921875	535.5325317382812	1624.5084228515625	400.9142150878906	1200.8411865234375	641.5891723632812	1199.8668212890625	400.61834716796875
track_0	855	1257.4871826171875	521.0864868164062	1407.728271484375	488.31414794921875	1569.4273681640625	455.8717346191406	1647.450927734375	535.4091796875	1624.5992431640625	400.9105529785156	1200.8880615234375	641.7202758789062	1199.7520751953125	400.2096252441406
track_0	856	1257.5428466796875	520.9393310546875	1407.9288330078125	488.3846435546875	1569.4375	455.7351989746094	1647.5057373046875	535.427001953125	1624.6429443359375	400.9267883300781	1200.8980712890625	641.6067504882812	1199.7357177734375	400.2058410644531
track_0	857	1257.572265625	520.7940673828125	1407.8912353515625	488.44757080078125	1569.4124755859375	455.7228698730469	1647.7015380859375	529.6571044921875	1624.71923828125	400.8482971191406	1200.857421875	641.533447265625	1199.8116455078125	400.33258056640625
track_0	858	1257.4835205078125	520.7894897460938	1407.9560546875	488.4295959472656	1569.3548583984375	455.5166320800781	1647.790283203125	529.6738891601562	1624.7208251953125	400.847412109375	1200.9149169921875	641.423583984375	1199.7901611328125	400.3897399902344
track_0	859	1257.485107421875	520.8031005859375	1407.978271484375	488.34503173828125	1569.433837890625	455.6402282714844	1647.8594970703125	529.6046142578125	1624.72705078125	400.8857116699219	1200.9969482421875	641.4395141601562	1199.9715576171875	400.5356140136719
track_0	860	1257.5184326171875	520.8698120117188	1408.0042724609375	488.4389343261719	1569.39990234375	455.6143493652344	1647.79443359375	529.60205078125	1624.7127685546875	400.8878173828125	1201.0565185546875	641.4999389648438	1199.9581298828125	400.5157470703125
track_0	861	1257.5281982421875	520.819091796875	1408.0869140625	488.49359130859375	1569.499755859375	455.7060852050781	1647.5924072265625	535.3413696289062	1624.7657470703125	400.9783630371094	1200.9693603515625	641.5238037109375	1199.7928466796875	400.5924377441406
track_0	862	1257.54248046875	520.9705200195312	1408.1484375	488.3695068359375	1569.4326171875	455.7890625	1647.7218017578125	535.425048828125	1624.8533935546875	401.0250244140625	1200.9674072265625	641.7666015625	1199.8287353515625	400.6475830078125
track_0	863	1257.571533203125	521.0758056640625	1408.3382568359375	488.5369873046875	1569.4315185546875	455.8935852050781	1647.6800537109375	535.5300903320312	1624.74853515625	401.1206970214844	1201.0089111328125	647.71875	1199.6468505859375	400.6499938964844
track_0	864	1257.626220703125	521.1057739257812	1408.3599853515625	488.4555969238281	1569.3875732421875	455.8719482421875	1647.578125	535.610107421875	1624.62060546875	401.1842956542969	1200.7945556640625	641.8125610351562	1199.617919921875	400.5661315917969
track_0	865	1257.5123291015625	521.1787719726562	1408.0284423828125	488.3285827636719	1569.3531494140625	455.832275390625	1641.88037109375	535.6980590820312	1624.544921875	401.05621337890625	1200.7684326171875	641.7059326171875	1199.64599609375	400.3345947265625
track_0	866	1257.503173828125	521.0638427734375	1407.939453125	488.3311767578125	1569.2801513671875	455.8126220703125	1641.870849609375	535.57177734375	1624.578857421875	401.0651550292969	1200.8531494140625	641.676025390625	1199.5596923828125	400.2929382324219
track_0	867	1257.5074462890625	520.7249755859375	1408.0228271484375	488.3155822753906	1569.4014892578125	455.70184326171875	1647.5789794921875	529.720458984375	1624.6722412109375	400.9570007324219	1200.9249267578125	641.5797119140625	1199.8038330078125	400.35687255859375
track_0	868	1257.5726318359375	520.614501953125	1407.9151611328125	488.200927734375	1569.55517578125	455.4909973144531	1647.7645263671875	529.5234985351562	1624.8197021484375	400.829833984375	1200.9842529296875	641.45703125	1199.725341796875	399.98968505859375
track_0	869	1257.5782470703125	520.623291015625	1408.0479736328125	487.9002685546875	1569.4228515625	455.2194519042969	1647.7183837890625	529.3917236328125	1624.6568603515625	400.66680908203125	1200.9561767578125	641.2770385742188	1199.7708740234375	399.9387512207031
track_0	870	1257.5185546875	520.5174560546875	1408.069091796875	487.76092529296875	1569.1802978515625	449.5205383300781	1647.6168212890625	529.2897338867188	1624.6785888671875	400.6557922363281	1200.823974609375	641.3229370117188	1199.5965576171875	393.3016357421875
track_0	871	1257.4686279296875	520.5474853515625	1408.136962890625	487.79852294921875	1569.4903564453125	455.2696533203125	1647.5020751953125	529.2293090820312	1624.5582275390625	400.6880798339844	1200.85400390625	641.245361328125	1199.6905517578125	393.302001953125
track_0	872	1257.4736328125	520.621337890625	1408.008544921875	488.08978271484375	1569.3731689453125	455.3550109863281	1647.4952392578125	529.3687133789062	1624.6287841796875	400.8992004394531	1200.8974609375	641.3949584960938	1199.5167236328125	399.7158203125
track_0	873	1257.439697265625	520.7218017578125	1407.949462890625	488.18487548828125	1569.520263671875	455.5363464355469	1647.473388671875	529.5197143554688	1624.52734375	400.8049621582031	1200.8436279296875	641.3284301757812	1199.6114501953125	400.0923767089844
track_0	874	1257.3883056640625	520.8424072265625	1407.77490234375	488.08209228515625	1569.4168701171875	455.64056396484375	1647.44921875	529.54736328125	1624.553955078125	400.9069519042969	1200.7423095703125	641.2652587890625	1199.6513671875	400.13409423828125
track_0	875	1257.414794921875	520.7734985351562	1407.9276123046875	488.0978088378906	1569.3017578125	455.6260070800781	1641.6666259765625	529.6111450195312	1624.4656982421875	400.9365539550781	1200.5694580078125	641.3556518554688	1199.6168212890625	400.0538635253906
track_0	876	1257.294189453125	520.7006225585938	1407.9765625	488.0771484375	1569.393798828125	455.43792724609375	1647.3555908203125	529.4080810546875	1624.6220703125	400.9452209472656	1200.62646484375	641.201416015625	1199.533935546875	399.9679260253906
track_0	877	1257.33740234375	520.7023315429688	1408.059326171875	488.2300109863281	1569.3699951171875	455.4722595214844	1647.4127197265625	529.3558349609375	1624.6080322265625	401.0995178222656	1200.819091796875	641.23046875	1199.605712890625	400.0843505859375
track_0	878	1257.322265625	520.7390747070312	1408.107177734375	488.2879333496094	1569.390380859375	455.4598693847656	1647.644775390625	529.53662109375	1624.68798828125	401.0957336425781	1200.8355712890625	641.5194702148438	1199.6033935546875	400.1497802734375
track_0	879	1257.377197265625	520.7186889648438	1408.1016845703125	488.2886047363281	1569.33837890625	455.53179931640625	1647.543212890625	529.3684692382812	1624.6624755859375	401.11761474609375	1200.6915283203125	641.3399658203125	1199.6845703125	400.2391357421875
track_0	880	1257.396728515625	520.663818359375	1408.1583251953125	488.1907653808594	1569.225830078125	455.72113037109375	1647.41943359375	529.1796875	1624.6865234375	401.16180419921875	1200.62646484375	641.2603149414062	1193.36865234375	400.031982421875
track_0	881	1257.36279296875	520.7417602539062	1408.046142578125	488.14459228515625	1569.3045654296875	455.7787170410156	1647.4307861328125	529.119140625	1624.6883544921875	401.1158142089844	1200.6478271484375	641.2382202148438	1199.458740234375	400.037109375
track_0	882	1257.5159912109375	520.7919921875	1408.147216796875	488.15814208984375	1569.4315185546875	455.83563232421875	1647.5738525390625	529.215087890625	1624.8116455078125	401.19427490234375	1200.894287109375	641.4140014648438	1199.445068359375	399.9521179199219
track_0	883	1257.6502685546875	520.9735107421875	1408.1163330078125	488.3277282714844	1569.43359375	455.79962158203125	1647.5379638671875	529.2673950195312	1624.8040771484375	401.26361083984375	1200.7037353515625	641.5383911132812	1199.5838623046875	400.2091369628906
track_0	884	1257.529296875	520.945556640625	1408.00830078125	488.2962341308594	1569.3148193359375	455.9815673828125	1647.427734375	529.4193115234375	1624.725830078125	401.3012390136719	1200.643310546875	641.4719848632812	1199.7286376953125	400.2955017089844
track_0	885	1257.4808349609375	521.1653442382812	1407.9398193359375	488.34954833984375	1569.25927734375	456.04534912109375	1647.4364013671875	529.360107421875	1624.676513671875	401.36834716796875	1200.488037109375	641.5709838867188	1199.6168212890625	400.24932861328125
track_0	886	1257.598876953125	521.2428588867188	1408.1220703125	488.417724609375	1569.2501220703125	456.161865234375	1641.6181640625	535.3690185546875	1624.677490234375	401.49212646484375	1200.580810546875	641.5617065429688	1199.6024169921875	400.3395690917969
track_0	887	1257.6365966796875	521.2171630859375	1408.131591796875	488.4200744628906	1569.327880859375	456.2403259277344	1647.4595947265625	529.4937133789062	1624.7373046875	401.47088623046875	1200.7271728515625	641.768310546875	1199.768310546875	400.5244140625
track_0	888	1257.5440673828125	521.1849975585938	1408.0888671875	488.6341857910156	1569.37060546875	455.8801574707031	1647.6195068359375	529.618408203125	1624.845947265625	401.58477783203125	1200.720703125	647.73681640625	1199.5880126953125	400.5797424316406
track_0	889	1257.550048828125	521.1597900390625	1407.9981689453125	488.5113525390625	1569.3089599609375	455.85675048828125	1647.4393310546875	529.541748046875	1624.739013671875	401.5194091796875	1200.626708984375	641.8414306640625	1199.58984375	400.4722595214844
track_0	890	1257.453857421875	521.1415405273438	1408.0584716796875	488.5027160644531	1569.3326416015625	455.80999755859375	1647.3997802734375	529.3088989257812	1624.723876953125	401.44927978515625	1200.4847412109375	641.8598022460938	1199.5694580078125	400.40216064453125
track_0	891	1257.496337890625	520.9093627929688	1408.23291015625	488.3002624511719	1569.3935546875	455.605224609375	1641.743408203125	529.3368530273438	1624.711669921875	401.19293212890625	1200.5933837890625	641.6990966796875	1199.533935546875	400.193603515625
track_0	892	1257.5076904296875	520.71728515625	1408.0960693359375	488.2720642089844	1569.5582275390625	455.674072265625	1647.5611572265625	528.9799194335938	1624.73779296875	401.2255554199219	1200.7547607421875	641.5897827148438	1199.558349609375	400.1214904785156
track_0	893	1257.5325927734375	520.6005249023438	1408.1329345703125	488.0282287597656	1569.5355224609375	455.45953369140625	1647.511474609375	528.8833618164062	1624.7822265625	401.07855224609375	1200.8287353515625	641.52294921875	1199.802001953125	399.8487243652344
track_0	894	1257.495361328125	520.4865112304688	1408.22998046875	487.84429931640625	1569.5987548828125	455.2300109863281	1647.5513916015625	528.6957397460938	1624.7432861328125	400.97760009765625	1200.73779296875	641.4141845703125	1199.7877197265625	393.0315246582031
track_0	895	1257.487548828125	520.365234375	1408.23583984375	487.9070129394531	1569.634521484375	455.2538146972656	1647.4267578125	528.7507934570312	1624.721923828125	400.96954345703125	1200.79638671875	641.2368774414062	1199.8931884765625	399.8428955078125
track_0	896	1257.4393310546875	520.3402099609375	1408.269287109375	488.0180969238281	1569.63427734375	455.2944030761719	1647.4644775390625	528.68408203125	1624.711669921875	400.9472961425781	1200.6610107421875	641.2716064453125	1199.881591796875	399.8035888671875
track_0	897	1257.45361328125	520.291015625	1408.3094482421875	487.94915771484375	1569.68310546875	455.3096618652344	1647.4112548828125	528.6715698242188	1624.7095947265625	400.9100646972656	1200.6134033203125	641.2691040039062	1199.8287353515625	393.1933288574219
track_0	898	1257.421142578125	520.3184204101562	1408.2578125	487.977783203125	1569.63623046875	455.29132080078125	1647.43798828125	528.6651000976562	1624.685791015625	400.85943603515625	1200.6068115234375	641.2903442382812	1199.81201171875	393.1163330078125
track_0	899	1257.4229736328125	520.3663940429688	1408.246826171875	487.89630126953125	1569.5994873046875	455.19305419921875	1641.7877197265625	528.9863891601562	1624.6539306640625	400.88677978515625	1200.678955078125	641.2780151367188	1199.6822509765625	399.75311279296875
track_0	900	1257.5281982421875	520.4225463867188	1408.3382568359375	487.90057373046875	1569.64697265625	455.33685302734375	1641.7718505859375	529.001708984375	1624.6829833984375	401.0246887207031	1200.7269287109375	641.23828125	1199.7945556640625	399.87982177734375
track_0	901	1257.447998046875	520.4265747070312	1408.018310546875	487.86871337890625	1569.616455078125	455.24713134765625	1641.7308349609375	528.9144897460938	1624.623046875	401.1064453125	1200.6971435546875	641.2308349609375	1199.6396484375	399.7667236328125
track_0	902	1257.4588623046875	520.4833374023438	1408.030029296875	487.7709045410156	1569.607666015625	455.2656555175781	1641.6805419921875	528.9732666015625	1624.59130859375	401.05401611328125	1200.6365966796875	641.23974609375	1199.781494140625	399.7824401855469
track_0	903	1257.4326171875	520.4838256835938	1408.025390625	487.81536865234375	1569.4788818359375	455.3003234863281	1641.7149658203125	528.9324951171875	1624.58349609375	401.0931396484375	1200.6236572265625	641.2630615234375	1199.675537109375	393.0264892578125
track_0	904	1257.5245361328125	520.5018310546875	1408.2156982421875	487.83172607421875	1569.614990234375	455.3619079589844	1641.7369384765625	528.988037109375	1624.6475830078125	401.0118103027344	1200.6890869140625	641.2501220703125	1199.8897705078125	399.8352966308594
track_0	905	1257.4669189453125	520.3992919921875	1408.2601318359375	487.9143981933594	1569.6934814453125	455.3620910644531	1647.431884765625	528.5571899414062	1624.7794189453125	401.04412841796875	1200.6025390625	641.4053955078125	1199.58251953125	399.7171936035156
track_0	906	1257.475341796875	520.3853149414062	1408.2239990234375	487.9620361328125	1569.64794921875	455.35601806640625	1647.5562744140625	528.6099853515625	1624.895751953125	400.995849609375	1200.6966552734375	641.3572998046875	1199.67578125	399.6366882324219
track_0	907	1257.414794921875	520.4378662109375	1408.2635498046875	487.99761962890625	1569.6531982421875	455.38580322265625	1647.425537109375	528.7984008789062	1624.859375	401.1160583496094	1200.639404296875	641.3834228515625	1193.485595703125	393.1758117675781
track_0	908	1257.5526123046875	520.9017944335938	1408.365478515625	488.0415954589844	1569.4224853515625	455.378662109375	1641.6697998046875	529.0936889648438	1624.76220703125	401.3085021972656	1200.482177734375	641.5300903320312	1199.4576416015625	399.95391845703125
track_0	909	1257.441162109375	521.0473022460938	1408.1617431640625	488.24884033203125	1569.264404296875	455.6546630859375	1641.662353515625	529.275146484375	1624.6766357421875	401.46356201171875	1200.4168701171875	641.7230834960938	1199.706298828125	400.30303955078125
track_0	910	1257.3702392578125	521.2105102539062	1408.09521484375	488.3984375	1569.2196044921875	455.91534423828125	1647.357421875	529.2658081054688	1624.68359375	401.67279052734375	1200.591064453125	647.7449340820312	1199.52197265625	400.3936767578125
track_0	911	1257.4117431640625	521.1675415039062	1408.21484375	488.5077209472656	1569.2840576171875	455.79437255859375	1647.4310302734375	529.3508911132812	1624.558349609375	407.6044006347656	1200.5518798828125	641.7845458984375	1193.2291259765625	400.4127197265625
track_0	912	1257.4495849609375	521.0040893554688	1408.241943359375	488.4473571777344	1569.3502197265625	455.81072998046875	1647.392333984375	529.1783447265625	1624.7255859375	401.61090087890625	1200.5274658203125	641.7446899414062	1199.4462890625	400.5279541015625
track_0	913	1257.4990234375	520.6990356445312	1408.2293701171875	488.1403503417969	1569.349365234375	455.4901123046875	1641.647705078125	529.2894287109375	1624.592529296875	401.2875061035156	1200.6846923828125	641.6513061523438	1199.6239013671875	400.1986999511719
track_0	914	1257.4649658203125	520.4166259765625	1408.397216796875	488.0455017089844	1569.56591796875	455.2721252441406	1647.483154296875	528.6234130859375	1624.6875	401.10992431640625	1200.775634765625	641.4369506835938	1199.45947265625	399.891845703125
track_0	915	1257.4005126953125	520.2140502929688	1408.0086669921875	487.769775390625	1569.6575927734375	455.2036437988281	1647.489013671875	528.4962768554688	1624.66064453125	400.9732666015625	1200.81201171875	641.3690795898438	1199.7340087890625	399.62841796875
track_0	916	1257.3948974609375	519.9926147460938	1408.0577392578125	487.66986083984375	1569.4461669921875	449.6241149902344	1647.4739990234375	528.355712890625	1624.667236328125	400.9384765625	1200.7572021484375	641.213623046875	1199.7525634765625	393.0989074707031
track_0	917	1257.399169921875	520.0189208984375	1408.0172119140625	487.675537109375	1569.6793212890625	455.1685485839844	1647.479248046875	528.3904418945312	1624.7039794921875	400.97149658203125	1200.861572265625	641.2699584960938	1199.8160400390625	393.190673828125
track_0	918	1257.514892578125	520.2880249023438	1408.1944580078125	487.69903564453125	1569.5894775390625	455.3193359375	1647.550537109375	528.357421875	1624.685302734375	401.0845642089844	1200.9110107421875	641.4615478515625	1199.60498046875	399.93804931640625
track_0	919	1257.3426513671875	520.479736328125	1407.6829833984375	487.8792419433594	1569.443359375	455.5567932128906	1641.64013671875	528.96923828125	1624.783203125	401.27874755859375	1200.7572021484375	641.4800415039062	1199.698974609375	400.19122314453125
track_0	920	1257.3150634765625	520.771240234375	1407.7440185546875	488.02587890625	1569.1673583984375	455.7239685058594	1641.5345458984375	529.1614990234375	1624.6707763671875	401.37359619140625	1200.564697265625	641.6043701171875	1199.4549560546875	400.3775634765625
track_0	921	1257.3380126953125	520.8397827148438	1407.851318359375	488.1395568847656	1569.1627197265625	455.7880554199219	1641.4810791015625	529.1702880859375	1624.5877685546875	401.49554443359375	1200.465087890625	641.6505126953125	1199.399658203125	400.2142639160156
track_0	922	1257.3455810546875	520.8975219726562	1407.8450927734375	488.2987976074219	1569.2724609375	455.76141357421875	1641.7369384765625	529.2371826171875	1624.77197265625	401.5142822265625	1200.708984375	641.6845092773438	1199.5682373046875	400.32476806640625
track_0	923	1257.3651123046875	520.8069458007812	1407.7139892578125	488.5090026855469	1569.37158203125	456.05108642578125	1641.723388671875	529.1998901367188	1624.79638671875	401.5635986328125	1200.8968505859375	641.7744750976562	1199.6048583984375	400.4321594238281
track_0	924	1257.282958984375	520.6710205078125	1407.578125	488.2783508300781	1569.306640625	455.9102783203125	1641.629638671875	528.994140625	1624.761962890625	401.4129333496094	1200.5738525390625	641.6685791015625	1199.7470703125	400.42413330078125
track_0	925	1257.2701416015625	520.6452026367188	1407.8472900390625	488.0081787109375	1569.1846923828125	455.7868347167969	1641.54345703125	528.8665161132812	1624.6141357421875	401.3177490234375	1200.4736328125	641.5247802734375	1199.60791015625	400.09674072265625
track_0	926	1257.336181640625	520.590087890625	1407.7890625	487.8709411621094	1569.2401123046875	455.7519226074219	1641.6466064453125	528.7129516601562	1624.5013427734375	401.24798583984375	1200.511474609375	641.6576538085938	1199.6392822265625	400.1251525878906
track_0	927	1257.388427734375	520.4851684570312	1407.55810546875	487.978759765625	1569.3096923828125	455.5513610839844	1641.70458984375	528.7308349609375	1624.5908203125	401.1828308105469	1200.7406005859375	641.5208129882812	1199.850341796875	400.2049865722656
track_0	928	1257.3270263671875	520.3571166992188	1407.6866455078125	487.7943420410156	1569.47314453125	455.504638671875	1641.749267578125	528.6702270507812	1624.6053466796875	401.1214904785156	1200.79052734375	641.5609130859375	1200.061767578125	400.18780517578125
track_0	929	1257.37744140625	520.1281127929688	1407.8013916015625	487.6449890136719	1569.60546875	455.4958801269531	1641.5557861328125	528.6030883789062	1624.6099853515625	401.0133361816406	1200.67822265625	641.2560424804688	1199.990966796875	400.0042419433594
track_0	930	1257.4971923828125	519.9091186523438	1407.9710693359375	487.4160461425781	1569.554931640625	455.33465576171875	1641.67529296875	528.29052734375	1624.4805908203125	400.7648010253906	1200.7520751953125	640.9107666015625	1200.125	400.0917053222656
track_0	931	1257.443359375	519.640625	1408.201904296875	487.3441467285156	1569.7685546875	455.2043151855469	1641.7171630859375	528.1013793945312	1624.5958251953125	400.7225646972656	1201.111328125	640.7034912109375	1199.8682861328125	399.77239990234375
track_0	932	1257.6138916015625	519.634521484375	1408.172607421875	487.3706359863281	1569.8729248046875	455.2983093261719	1647.505859375	527.929931640625	1624.7027587890625	400.7956237792969	1201.2607421875	640.8447875976562	1200.0184326171875	399.8336181640625
track_0	933	1257.556396484375	519.517822265625	1408.265380859375	487.2525634765625	1569.5885009765625	455.20062255859375	1641.4197998046875	528.231689453125	1624.5408935546875	400.6995849609375	1201.0333251953125	640.5882568359375	1199.8975830078125	399.8938293457031
track_0	934	1257.5963134765625	519.7251586914062	1408.09130859375	487.12249755859375	1569.5391845703125	455.36810302734375	1641.283935546875	528.1388549804688	1624.396484375	400.7265930175781	1200.7923583984375	640.6337890625	1200.0194091796875	400.1092529296875
track_0	935	1257.575439453125	519.6710815429688	1408.2491455078125	487.1507568359375	1569.426513671875	455.2873229980469	1641.2955322265625	528.1297607421875	1624.3370361328125	400.8377380371094	1200.8739013671875	640.6400146484375	1200.0162353515625	400.1028747558594
track_0	936	1257.5809326171875	519.7373046875	1408.196533203125	487.45306396484375	1569.625	455.5829772949219	1641.43896484375	528.2926635742188	1624.3702392578125	400.96307373046875	1200.765869140625	640.7713623046875	1200.13330078125	400.05731201171875
track_0	937	1257.5146484375	520.0009765625	1408.0382080078125	487.649658203125	1569.6488037109375	455.6951904296875	1641.620361328125	528.3273315429688	1624.5701904296875	401.0758056640625	1200.7783203125	641.1705322265625	1200.02392578125	400.029541015625
track_0	938	1257.4398193359375	520.1328735351562	1408.002685546875	487.6770935058594	1569.64306640625	455.5956726074219	1641.52490234375	528.34521484375	1624.451416015625	401.0780944824219	1200.6461181640625	641.3123168945312	1199.914794921875	399.906982421875
track_0	939	1257.46923828125	520.0220947265625	1408.1575927734375	487.54254150390625	1569.5557861328125	455.6658935546875	1641.50341796875	528.3787841796875	1624.42236328125	400.9971618652344	1200.666015625	641.1337280273438	1200.12939453125	400.12847900390625
track_0	940	1257.4986572265625	520.015625	1408.1043701171875	487.6470031738281	1569.59814453125	455.5695495605469	1641.6129150390625	528.2092895507812	1624.467529296875	400.9563293457031	1200.6268310546875	641.1181030273438	1200.1868896484375	400.07958984375
track_0	941	1257.5535888671875	519.849609375	1408.0390625	487.537353515625	1569.687255859375	455.5748291015625	1641.4554443359375	528.2078247070312	1624.511474609375	400.96392822265625	1200.6829833984375	641.0083618164062	1200.297119140625	400.0654602050781
track_0	942	1257.46875	519.6904296875	1408.36767578125	487.6047668457031	1569.7822265625	455.6058349609375	1641.657958984375	528.204833984375	1624.693603515625	401.0144958496094	1200.982177734375	640.9720458984375	1200.286865234375	400.0287780761719
track_0	943	1257.4521484375	519.8897094726562	1408.0755615234375	487.7101745605469	1569.6346435546875	455.5492248535156	1641.656982421875	528.2799072265625	1624.60107421875	401.0021057128906	1200.93212890625	641.0878295898438	1200.3079833984375	400.0830383300781
track_0	944	1257.3497314453125	520.0750122070312	1408.018798828125	487.67681884765625	1569.4970703125	455.57318115234375	1641.4549560546875	528.4650268554688	1624.4189453125	401.1689147949219	1200.7105712890625	641.2357788085938	1200.2723388671875	400.2095031738281
track_0	945	1257.3489990234375	520.236083984375	1407.892333984375	487.89312744140625	1569.4437255859375	455.6856689453125	1641.4344482421875	528.5722045898438	1624.4864501953125	401.3782653808594	1200.6798095703125	641.2721557617188	1200.06494140625	400.380859375
track_0	946	1257.43359375	520.4645385742188	1408.056884765625	488.1543884277344	1569.30224609375	455.6353454589844	1641.626953125	528.5785522460938	1624.506103515625	401.5880126953125	1200.763427734375	641.4666137695312	1199.9451904296875	400.4106140136719
track_0	947	1257.435302734375	520.4784545898438	1408.1817626953125	488.2222595214844	1569.3883056640625	455.64404296875	1641.64697265625	528.6331176757812	1624.3963623046875	407.7431945800781	1200.70361328125	641.6434326171875	1199.78125	400.41119384765625
track_0	948	1257.3197021484375	520.4795532226562	1407.76806640625	488.3072814941406	1569.3431396484375	455.68841552734375	1641.4461669921875	528.546142578125	1624.2637939453125	401.65008544921875	1200.6868896484375	641.6879272460938	1199.9293212890625	400.8404846191406
track_0	949	1257.2127685546875	520.1773681640625	1407.936767578125	487.7521667480469	1569.2791748046875	455.5369567871094	1641.2708740234375	528.4395751953125	1624.3009033203125	401.3373718261719	1200.6304931640625	641.2235107421875	1199.811767578125	400.4556579589844
track_0	950	1257.3076171875	519.9071044921875	1408.1700439453125	487.6075134277344	1569.429443359375	455.44781494140625	1641.172119140625	528.0518798828125	1624.2913818359375	401.2071228027344	1200.6982421875	641.1390991210938	1199.9461669921875	400.54547119140625
track_0	951	1257.4854736328125	519.727783203125	1408.1490478515625	487.56927490234375	1569.562255859375	455.49273681640625	1641.3076171875	527.9402465820312	1624.4942626953125	401.1247863769531	1200.8765869140625	640.9940185546875	1200.2000732421875	400.4714050292969
track_0	952	1257.639892578125	519.6570434570312	1408.185546875	487.5240173339844	1569.67626953125	455.4586486816406	1641.4122314453125	527.7403564453125	1624.6129150390625	401.0717468261719	1201.1507568359375	640.886474609375	1200.173095703125	400.132080078125
track_0	953	1257.57568359375	519.6571044921875	1408.333251953125	487.4131774902344	1569.6533203125	455.4643859863281	1641.3848876953125	527.746826171875	1624.4495849609375	401.0719299316406	1201.0201416015625	641.0696411132812	1200.261962890625	400.1639099121094
track_0	954	1257.390380859375	519.7717895507812	1408.1458740234375	487.519775390625	1569.509033203125	455.5835876464844	1641.3603515625	527.701904296875	1624.4405517578125	401.02313232421875	1200.76611328125	640.8843994140625	1200.066162109375	400.16644287109375
track_0	955	1257.342529296875	519.9260864257812	1407.9310302734375	487.5931701660156	1569.4052734375	455.6236267089844	1641.25341796875	527.965087890625	1624.3038330078125	401.2264099121094	1200.6485595703125	641.0840454101562	1200.104736328125	400.1815185546875
track_0	956	1257.244140625	520.138916015625	1407.8751220703125	487.81781005859375	1569.2691650390625	455.5211486816406	1641.2635498046875	528.35546875	1624.2794189453125	401.4150085449219	1200.757080078125	641.3038330078125	1200.0184326171875	400.3732604980469
track_0	957	1257.3214111328125	520.314453125	1407.7999267578125	488.0657653808594	1569.3355712890625	455.5811462402344	1641.349365234375	528.64013671875	1624.3006591796875	401.68133544921875	1200.865234375	641.3687744140625	1200.02587890625	400.5899353027344
track_0	958	1257.3294677734375	520.459228515625	1407.829345703125	488.2478332519531	1569.279296875	455.80804443359375	1641.4312744140625	528.5436401367188	1624.1129150390625	407.63580322265625	1200.7275390625	641.3612670898438	1199.8536376953125	400.56768798828125
track_0	959	1257.2896728515625	520.4334106445312	1407.837646484375	488.01531982421875	1569.18408203125	455.8192138671875	1641.3360595703125	528.27587890625	1624.134033203125	401.6302185058594	1200.577392578125	641.3289794921875	1199.751220703125	400.5626220703125
track_0	960	1257.2958984375	520.1474609375	1407.9002685546875	487.87188720703125	1569.3409423828125	455.7735900878906	1641.2489013671875	528.1449584960938	1624.3167724609375	401.60784912109375	1200.7344970703125	641.2119140625	1199.9373779296875	400.4267272949219
track_0	961	1257.4205322265625	520.0252685546875	1407.9354248046875	487.75433349609375	1569.4669189453125	455.6530456542969	1641.126708984375	527.89892578125	1624.41943359375	401.439697265625	1200.873291015625	641.1450805664062	1200.1890869140625	400.1922912597656
track_0	962	1257.473876953125	519.7749633789062	1408.2772216796875	487.6012878417969	1569.5396728515625	455.669921875	1641.2740478515625	527.5890502929688	1624.4324951171875	401.3440246582031	1201.08154296875	640.8529052734375	1200.2705078125	400.1885070800781
track_0	963	1257.648681640625	519.432373046875	1408.62939453125	487.4770202636719	1569.634765625	455.57525634765625	1641.2486572265625	527.3343505859375	1624.5269775390625	401.2419128417969	1201.044189453125	640.557373046875	1200.0404052734375	399.7703552246094
track_0	964	1257.6282958984375	519.3446655273438	1408.785400390625	487.3504333496094	1569.711669921875	455.6979675292969	1641.630126953125	521.5186157226562	1624.6124267578125	401.287109375	1201.0465087890625	640.4862060546875	1200.0911865234375	399.9742736816406
track_0	965	1257.662353515625	519.3355712890625	1408.719970703125	487.2471923828125	1569.5882568359375	455.6738586425781	1641.447021484375	521.3695678710938	1624.5692138671875	401.25128173828125	1201.06884765625	640.4337158203125	1200.0775146484375	399.9107971191406
track_0	966	1257.51513671875	519.3360595703125	1408.485107421875	487.3749084472656	1569.634521484375	455.7369079589844	1641.363037109375	521.338623046875	1624.5992431640625	401.3232727050781	1200.99267578125	640.4825439453125	1200.0955810546875	399.8609619140625
track_0	967	1257.464599609375	519.5265502929688	1408.369140625	487.543212890625	1569.549072265625	455.7975158691406	1641.3826904296875	521.4803466796875	1624.4769287109375	401.50262451171875	1200.933837890625	640.7992553710938	1200.19091796875	400.01995849609375
track_0	968	1257.4822998046875	519.9779663085938	1408.3900146484375	487.7721862792969	1569.562744140625	455.8681945800781	1641.44189453125	521.6148071289062	1624.2801513671875	407.6026916503906	1200.85546875	641.0562133789062	1200.125244140625	400.0752868652344
track_0	969	1257.3797607421875	520.3264770507812	1407.9080810546875	488.0076599121094	1569.389892578125	455.9335632324219	1641.0072021484375	527.4647827148438	1624.178955078125	407.8390197753906	1200.66064453125	641.1923217773438	1199.97607421875	400.33953857421875
track_0	970	1257.4884033203125	520.4404296875	1407.890625	487.9699401855469	1569.19287109375	456.1159973144531	1640.981689453125	527.4210205078125	1624.046630859375	408.0666809082031	1200.5936279296875	641.3200073242188	1199.8604736328125	400.4630432128906
track_0	971	1257.4246826171875	520.3180541992188	1408.06396484375	487.9263916015625	1569.1448974609375	455.98358154296875	1640.9442138671875	527.447509765625	1624.0548095703125	408.0248718261719	1200.5206298828125	641.3251342773438	1199.888916015625	400.5140686035156
track_0	972	1257.36669921875	520.31640625	1407.783447265625	487.9689636230469	1569.3768310546875	456.031005859375	1641.328857421875	521.6239624023438	1624.0640869140625	408.0088195800781	1200.758056640625	641.2102661132812	1199.9346923828125	400.3947448730469
track_0	973	1257.3797607421875	520.1170654296875	1408.003173828125	487.9275817871094	1569.468017578125	455.9391784667969	1641.26318359375	521.6224975585938	1624.1658935546875	407.9464416503906	1200.809814453125	641.1926879882812	1200.0316162109375	400.2416076660156
track_0	974	1257.532958984375	519.9903564453125	1408.1822509765625	487.7442626953125	1569.4476318359375	455.8065185546875	1641.25048828125	521.3529663085938	1624.1024169921875	407.86993408203125	1200.9093017578125	640.9714965820312	1200.166748046875	400.20172119140625
track_0	975	1257.55908203125	519.8925170898438	1408.2755126953125	487.6433410644531	1569.3360595703125	455.73443603515625	1641.144775390625	521.3328247070312	1624.097900390625	407.69781494140625	1200.908447265625	640.8416137695312	1200.244384765625	400.1556396484375
track_0	976	1257.5166015625	519.82080078125	1408.148681640625	487.59808349609375	1569.3179931640625	455.6850280761719	1641.1444091796875	521.3012084960938	1624.0458984375	407.7380676269531	1200.8128662109375	640.8310546875	1200.228759765625	400.03466796875
track_0	977	1257.5128173828125	519.8046264648438	1408.1795654296875	487.53985595703125	1569.338623046875	455.7153625488281	1641.08642578125	521.2451782226562	1624.1400146484375	407.8154602050781	1200.8585205078125	640.8211669921875	1200.2684326171875	400.18536376953125
track_0	978	1257.525390625	520.025146484375	1408.13623046875	487.6844177246094	1569.13916015625	455.64691162109375	1641.14453125	521.3392944335938	1624.037841796875	407.8168640136719	1200.74853515625	641.17578125	1200.2225341796875	400.02398681640625
track_0	979	1257.482421875	520.1456909179688	1408.2718505859375	487.82354736328125	1569.0689697265625	455.7638854980469	1641.122314453125	521.429931640625	1623.97802734375	407.9012145996094	1200.6954345703125	641.1231079101562	1200.0821533203125	399.927001953125
track_0	980	1257.409423828125	520.3074951171875	1408.0457763671875	487.8998107910156	1569.0867919921875	455.87322998046875	1641.109619140625	521.509033203125	1623.9891357421875	408.0902099609375	1200.580322265625	641.3314208984375	1200.0689697265625	400.10552978515625
track_0	981	1257.3662109375	520.1298217773438	1408.1435546875	487.7999267578125	1569.0836181640625	455.8880920410156	1641.08935546875	521.479736328125	1624.00146484375	408.0828552246094	1200.5211181640625	641.2738647460938	1200.078125	400.316162109375
track_0	982	1257.29833984375	520.1060180664062	1408.195556640625	487.83447265625	1569.05419921875	455.849853515625	1640.9842529296875	521.3707885742188	1624.0372314453125	408.1244812011719	1200.5523681640625	641.1322631835938	1200.063232421875	400.2662048339844
track_0	983	1257.337646484375	520.1038818359375	1408.1552734375	487.9591064453125	1569.099365234375	455.8747863769531	1640.900390625	521.3829956054688	1624.164306640625	408.1134033203125	1200.5352783203125	641.2063598632812	1199.8150634765625	399.88812255859375
track_0	984	1257.51513671875	520.162353515625	1408.25146484375	487.9468688964844	1569.241943359375	455.9217834472656	1641.0283203125	521.46533203125	1624.1212158203125	408.1646423339844	1200.618896484375	641.1807250976562	1199.7725830078125	393.302978515625
track_0	985	1257.418212890625	520.1807861328125	1408.15283203125	487.914794921875	1569.192626953125	456.0175476074219	1640.939453125	521.3115844726562	1624.07666015625	408.2129211425781	1200.5673828125	641.1465454101562	1199.8424072265625	393.457275390625
track_0	986	1257.427734375	520.2548217773438	1408.1566162109375	487.87127685546875	1569.1988525390625	456.1298828125	1640.9072265625	521.2308959960938	1624.0682373046875	408.1741638183594	1200.451904296875	641.1532592773438	1199.8126220703125	399.91802978515625
track_0	987	1257.4222412109375	520.069091796875	1408.0601806640625	487.74261474609375	1569.208251953125	456.0368347167969	1640.9747314453125	521.0484008789062	1624.077392578125	408.168701171875	1200.4833984375	641.06591796875	1199.93115234375	399.9342346191406
track_0	988	1257.5660400390625	519.9793090820312	1408.228271484375	487.59698486328125	1569.265625	456.04150390625	1640.9786376953125	520.9488525390625	1624.164794921875	408.26007080078125	1200.629638671875	640.9674682617188	1199.8779296875	399.8585205078125
track_0	989	1257.58203125	519.911865234375	1408.1270751953125	487.5909118652344	1569.3348388671875	455.9813232421875	1641.022216796875	520.8123779296875	1624.19873046875	408.15032958984375	1200.7529296875	640.951171875	1199.9608154296875	393.2313537597656
track_0	990	1257.5665283203125	519.9744262695312	1408.0863037109375	487.5937805175781	1569.301025390625	455.94439697265625	1640.9085693359375	520.8616333007812	1624.1837158203125	408.2015686035156	1200.6766357421875	641.0206909179688	1199.88720703125	399.74432373046875
track_0	991	1257.4449462890625	520.037841796875	1407.929931640625	487.62396240234375	1569.1004638671875	456.0345458984375	1640.8603515625	520.8919677734375	1624.138916015625	408.2452087402344	1200.5538330078125	640.986572265625	1199.90625	399.8209228515625
track_0	992	1257.468017578125	520.0260620117188	1407.900146484375	487.6454772949219	1569.0732421875	456.0130920410156	1640.8388671875	520.8486938476562	1624.1942138671875	408.3088684082031	1200.6158447265625	640.9518432617188	1199.8125	399.905517578125
track_0	993	1257.4921875	520.0488891601562	1408.28662109375	487.66510009765625	1569.2281494140625	456.0845947265625	1640.742919921875	521.0870361328125	1624.217041015625	408.40948486328125	1200.7457275390625	641.0504150390625	1199.9996337890625	399.895263671875
track_0	994	1257.527587890625	520.2001342773438	1408.2373046875	487.8240966796875	1569.275390625	456.24163818359375	1640.8399658203125	521.2371215820312	1624.2379150390625	408.5830078125	1200.6826171875	641.2223510742188	1200.00390625	400.00506591796875
track_0	995	1257.6282958984375	520.2282104492188	1408.2906494140625	487.73638916015625	1569.2022705078125	456.1203308105469	1640.756591796875	521.1351318359375	1624.184814453125	408.6060485839844	1200.6549072265625	641.147705078125	1200.275146484375	400.3507080078125
track_0	996	1257.5972900390625	520.2686767578125	1408.249755859375	487.6368408203125	1569.1917724609375	455.94140625	1640.6990966796875	521.07470703125	1624.137451171875	408.4083251953125	1200.5157470703125	641.193359375	1200.059814453125	400.2049560546875
track_0	997	1257.594970703125	519.9700317382812	1408.5098876953125	487.46942138671875	1569.2960205078125	455.9212646484375	1640.8038330078125	520.9572143554688	1624.19140625	408.2931823730469	1200.65869140625	641.0159912109375	1200.1549072265625	400.1932678222656
track_0	998	1257.6016845703125	519.9298706054688	1408.5909423828125	487.523193359375	1569.2816162109375	455.8273620605469	1640.93212890625	520.8857421875	1624.255859375	408.2760009765625	1200.66064453125	641.0834350585938	1200.1552734375	400.1967468261719
track_0	999	1257.5308837890625	519.892333984375	1408.4080810546875	487.5516357421875	1569.387939453125	455.7997131347656	1641.0230712890625	520.6492309570312	1624.281005859375	408.2102355957031	1200.656494140625	641.0964965820312	1200.1588134765625	400.11505126953125
track_0	1000	1257.455810546875	519.84033203125	1408.148681640625	487.5670471191406	1569.36572265625	455.9942626953125	1641.0501708984375	520.5391235351562	1624.265625	408.4096984863281	1200.5640869140625	641.1006469726562	1199.9560546875	399.8783874511719
track_0	1001	1257.475341796875	519.9068603515625	1408.126220703125	487.6205139160156	1569.4156494140625	456.002685546875	1640.874755859375	520.6432495117188	1624.2794189453125	408.4383850097656	1200.5384521484375	641.1624755859375	1200.0240478515625	399.9176330566406
track_0	1002	1257.5333251953125	520.0833129882812	1408.3115234375	487.7342834472656	1569.4761962890625	456.0632629394531	1640.91650390625	520.707763671875	1624.417236328125	408.5306701660156	1200.49658203125	641.18701171875	1199.6865234375	393.2842102050781
track_0	1003	1257.4554443359375	520.1490478515625	1408.379638671875	487.78790283203125	1569.3646240234375	456.1680603027344	1640.8470458984375	520.7890625	1624.333251953125	408.66644287109375	1200.5137939453125	641.2308349609375	1199.695068359375	399.9653625488281
track_0	1004	1257.4329833984375	520.339111328125	1408.050048828125	487.8385314941406	1569.332275390625	456.402587890625	1640.7789306640625	520.8076171875	1624.3165283203125	408.7490234375	1200.477294921875	641.3281860351562	1199.5780029296875	400.1361083984375
track_0	1005	1257.4532470703125	520.372802734375	1407.938720703125	487.82598876953125	1569.322265625	456.4989318847656	1640.7117919921875	520.827880859375	1624.4212646484375	408.8238830566406	1200.557861328125	641.2830200195312	1199.489013671875	400.0653991699219
track_0	1006	1257.5250244140625	520.4249267578125	1408.1060791015625	487.93328857421875	1569.322998046875	456.4792785644531	1640.831787109375	520.7926025390625	1624.3909912109375	408.8641357421875	1200.6036376953125	641.3824462890625	1199.531982421875	400.2082214355469
track_0	1007	1257.482177734375	520.3370361328125	1408.1248779296875	487.9103088378906	1569.2576904296875	456.536376953125	1640.7655029296875	520.8126831054688	1624.435791015625	408.8695983886719	1200.5867919921875	641.4496459960938	1193.4468994140625	400.1619567871094
track_0	1008	1257.5098876953125	520.1220092773438	1408.3670654296875	487.6567687988281	1569.2891845703125	456.3299255371094	1640.8792724609375	520.7299194335938	1624.3680419921875	408.8044128417969	1200.5823974609375	641.197998046875	1199.759521484375	400.084716796875
track_0	1009	1257.516357421875	520.1485595703125	1408.215576171875	487.6334228515625	1569.29736328125	456.1824951171875	1640.82373046875	520.7203979492188	1624.3941650390625	408.628662109375	1200.5816650390625	641.3457641601562	1199.8590087890625	399.8686218261719
track_0	1010	1257.5087890625	520.1919555664062	1408.0794677734375	487.701904296875	1569.32470703125	456.2638244628906	1640.7713623046875	520.7824096679688	1624.4202880859375	408.69464111328125	1200.7098388671875	641.2714233398438	1200.045654296875	400.16937255859375
track_0	1011	1257.48388671875	520.3238525390625	1407.9918212890625	487.7795104980469	1569.172607421875	456.25225830078125	1640.7275390625	520.7432861328125	1624.4879150390625	408.8318176269531	1200.51904296875	641.2133178710938	1199.7650146484375	399.9410400390625
track_0	1012	1257.539306640625	520.4642944335938	1408.0595703125	487.78436279296875	1569.11376953125	456.3151550292969	1640.7239990234375	520.6131591796875	1624.418701171875	408.7900390625	1200.3079833984375	641.1942749023438	1199.70166015625	400.13482666015625
track_0	1013	1257.4957275390625	520.6189575195312	1408.0169677734375	488.0212707519531	1569.0714111328125	456.5109558105469	1640.609130859375	520.7310791015625	1624.3797607421875	408.9224548339844	1200.2955322265625	641.3613891601562	1199.4967041015625	399.9637145996094
track_0	1014	1257.4473876953125	520.7932739257812	1407.793212890625	488.180419921875	1569.0511474609375	456.9161682128906	1640.4461669921875	521.1007690429688	1624.4326171875	409.100341796875	1200.404296875	641.5108032226562	1199.66259765625	400.5973205566406
track_0	1015	1257.3955078125	520.9722290039062	1407.8565673828125	488.1702880859375	1569.052490234375	457.1811828613281	1640.347900390625	521.2978515625	1624.3909912109375	409.3105773925781	1200.2452392578125	641.556640625	1199.53125	400.32501220703125
track_0	1016	1257.4703369140625	521.1619262695312	1407.8829345703125	488.11981201171875	1568.9786376953125	457.1673278808594	1640.349365234375	521.1321411132812	1624.4183349609375	415.2347106933594	1200.2730712890625	641.5609130859375	1199.68505859375	400.4767761230469
track_0	1017	1257.460205078125	520.9947509765625	1407.7899169921875	488.1107177734375	1568.955810546875	457.0531005859375	1640.431396484375	520.9602661132812	1624.439697265625	415.2185363769531	1200.2763671875	641.4793701171875	1199.5546875	400.2865295410156
track_0	1018	1257.552734375	520.7946166992188	1407.906494140625	488.1728515625	1569.1978759765625	457.06781005859375	1640.5362548828125	520.775390625	1624.509521484375	415.230224609375	1200.4476318359375	641.4166259765625	1199.5186767578125	400.18487548828125
track_0	1019	1257.489990234375	520.662109375	1407.77197265625	488.12017822265625	1569.192626953125	456.8464050292969	1640.6527099609375	520.58984375	1624.52490234375	409.28045654296875	1200.55615234375	641.5023193359375	1193.2724609375	400.057861328125
track_0	1020	1257.544677734375	520.5711059570312	1407.6541748046875	487.83856201171875	1569.1719970703125	456.31939697265625	1640.5018310546875	520.4219360351562	1624.275146484375	409.06231689453125	1200.5133056640625	641.3111572265625	1199.5438232421875	399.93658447265625
track_0	1021	1257.665771484375	519.9796752929688	1408.221923828125	487.57208251953125	1569.1353759765625	456.1307678222656	1640.449951171875	520.4032592773438	1624.1531982421875	408.806396484375	1200.7156982421875	640.8115234375	1199.7625732421875	393.1224060058594
track_0	1022	1257.745361328125	519.7400512695312	1408.38330078125	487.2724914550781	1569.209228515625	455.7833557128906	1640.519775390625	520.140625	1624.33154296875	408.4653625488281	1200.9736328125	640.4769897460938	1199.839111328125	399.7670593261719
track_0	1023	1257.5743408203125	519.2803344726562	1408.4425048828125	481.315185546875	1569.317138671875	455.7610778808594	1640.743896484375	520.0325927734375	1624.6197509765625	408.405517578125	1201.0191650390625	640.2283325195312	1199.952880859375	392.8940734863281
track_0	1024	1257.5316162109375	513.3917236328125	1408.69091796875	481.240966796875	1569.3289794921875	455.615966796875	1640.751708984375	520.001953125	1624.66796875	408.2975769042969	1201.0628662109375	640.2044677734375	1199.8934326171875	392.74005126953125
track_0	1025	1257.55615234375	513.4385986328125	1408.6781005859375	481.2544860839844	1569.296142578125	455.702392578125	1640.641845703125	520.047119140625	1624.595703125	408.2246398925781	1201.0048828125	640.2775268554688	1200.1365966796875	399.68792724609375
track_0	1026	1257.581787109375	519.7022705078125	1408.1209716796875	487.2684020996094	1569.1837158203125	455.90325927734375	1640.7586669921875	520.2808227539062	1624.3861083984375	408.4371643066406	1200.78759765625	640.5266723632812	1199.992919921875	392.9798889160156
track_0	1027	1257.3695068359375	520.121337890625	1408.0465087890625	487.5585632324219	1569.12548828125	456.3014831542969	1640.70068359375	520.4811401367188	1624.3465576171875	408.8470153808594	1200.43994140625	641.0929565429688	1199.7205810546875	392.9122009277344
track_0	1028	1257.473876953125	520.70654296875	1407.9698486328125	487.9977722167969	1569.0634765625	456.930908203125	1640.425048828125	520.9683227539062	1624.444580078125	409.2872619628906	1200.379150390625	641.5185546875	1199.5023193359375	400.0297546386719
track_0	1029	1257.4615478515625	521.127197265625	1408.197509765625	488.2471618652344	1568.968017578125	457.3383483886719	1640.2998046875	521.2918090820312	1624.478759765625	415.3799133300781	1200.3541259765625	641.7252807617188	1199.74609375	400.3132019042969
track_0	1030	1257.5665283203125	521.3533325195312	1408.18408203125	488.2783508300781	1568.9090576171875	457.5502624511719	1640.395751953125	521.4946899414062	1624.4383544921875	415.522705078125	1200.327392578125	641.8068237304688	1193.354248046875	400.48187255859375
track_0	1031	1257.4964599609375	521.4678344726562	1407.946533203125	488.43426513671875	1568.8460693359375	457.3860168457031	1640.43701171875	521.4255981445312	1624.4180908203125	415.4126281738281	1200.226318359375	641.8718872070312	1193.1895751953125	400.4035949707031
track_0	1032	1257.525390625	521.2191162109375	1407.8819580078125	488.3321228027344	1568.8367919921875	457.4681396484375	1640.1534423828125	521.4114379882812	1624.484375	415.3648986816406	1200.2412109375	641.7310791015625	1193.2640380859375	400.3883056640625
track_0	1033	1257.4267578125	520.5300903320312	1407.956787109375	487.9508056640625	1569.015869140625	457.1880187988281	1640.48876953125	520.9124755859375	1624.4649658203125	409.2911376953125	1200.3155517578125	641.4183959960938	1193.1929931640625	399.9959716796875
track_0	1034	1257.4490966796875	520.0440673828125	1408.0352783203125	487.6288146972656	1569.107421875	456.7640380859375	1640.6064453125	520.4608154296875	1624.4488525390625	408.95428466796875	1200.53759765625	641.2368774414062	1193.42822265625	393.08489990234375
track_0	1035	1257.7734375	519.7350463867188	1408.3568115234375	487.20806884765625	1569.1876220703125	456.09918212890625	1640.813232421875	520.3622436523438	1624.4932861328125	408.6162109375	1200.888671875	640.8009643554688	1199.859619140625	393.01934814453125
track_0	1036	1257.7974853515625	513.42236328125	1408.71435546875	481.1539001464844	1569.4031982421875	455.7903747558594	1640.550537109375	520.2596435546875	1624.57568359375	408.4200439453125	1201.0631103515625	640.4669799804688	1193.367919921875	392.57537841796875
track_0	1037	1257.7802734375	513.3495483398438	1408.76513671875	481.0838928222656	1569.4398193359375	455.71734619140625	1640.610595703125	520.1358642578125	1624.591064453125	408.3163146972656	1201.1007080078125	640.3548583984375	1193.2197265625	392.24005126953125
track_0	1038	1263.9993896484375	519.5634765625	1408.5328369140625	481.1822204589844	1569.2994384765625	455.69097900390625	1640.5660400390625	520.14111328125	1624.5010986328125	408.2587585449219	1201.1878662109375	640.4321899414062	1193.347900390625	392.6575927734375
track_0	1039	1263.797119140625	520.0176391601562	1408.065185546875	487.3277587890625	1569.1309814453125	455.9207458496094	1640.5892333984375	520.42578125	1624.3980712890625	408.5504455566406	1200.86376953125	640.8141479492188	1193.4361572265625	393.095703125
track_0	1040	1257.7197265625	520.4335327148438	1408.002197265625	487.7091064453125	1568.9840087890625	456.5791320800781	1640.594970703125	520.6121215820312	1624.4237060546875	409.0260009765625	1200.556396484375	641.4072265625	1193.4765625	393.3220520019531
track_0	1041	1257.6998291015625	520.922119140625	1407.869140625	488.027587890625	1568.9490966796875	457.3642272949219	1640.3177490234375	521.034423828125	1624.6346435546875	409.3692321777344	1200.4482421875	641.5466918945312	1193.43115234375	400.2025451660156
track_0	1042	1257.6043701171875	521.2232055664062	1408.1632080078125	488.3143310546875	1568.9710693359375	457.47735595703125	1640.33349609375	521.215576171875	1624.5224609375	415.3948669433594	1200.1864013671875	641.6829223632812	1193.262451171875	400.14453125
track_0	1043	1257.6490478515625	521.13232421875	1408.3148193359375	488.25115966796875	1568.983154296875	457.50848388671875	1640.2156982421875	521.1566772460938	1624.46826171875	415.31207275390625	1200.2391357421875	641.4900512695312	1193.3814697265625	400.3517761230469
track_0	1044	1257.759765625	520.9469604492188	1407.98681640625	488.1596374511719	1569.042236328125	457.2276916503906	1640.3560791015625	520.8600463867188	1624.630859375	415.2522277832031	1200.4635009765625	641.6296997070312	1199.7095947265625	400.36016845703125
track_0	1045	1257.747314453125	520.4850463867188	1408.0880126953125	487.9136047363281	1569.1773681640625	456.9607238769531	1640.5135498046875	520.7951049804688	1624.6494140625	409.2971496582031	1200.6431884765625	641.360595703125	1193.4107666015625	399.8655700683594
track_0	1046	1257.6474609375	520.0811157226562	1408.3004150390625	487.6438293457031	1569.381103515625	456.51678466796875	1640.821044921875	520.4940185546875	1624.7413330078125	409.0284729003906	1200.741455078125	641.0243530273438	1193.607421875	393.2483825683594
track_0	1047	1257.65576171875	519.7213134765625	1408.505615234375	487.4969177246094	1569.3653564453125	456.2013244628906	1640.8035888671875	520.3541259765625	1624.5567626953125	408.7592468261719	1200.813232421875	640.6737060546875	1193.295654296875	392.7400817871094
track_0	1048	1257.812255859375	519.9030151367188	1408.4454345703125	487.5110168457031	1569.366943359375	456.2952575683594	1640.895263671875	520.3574829101562	1624.6368408203125	408.8100280761719	1200.869384765625	640.8048095703125	1193.352294921875	392.9375
track_0	1049	1257.845703125	520.233154296875	1408.5159912109375	487.7271423339844	1569.42529296875	456.6636962890625	1640.8582763671875	520.59033203125	1624.77783203125	409.12042236328125	1200.775146484375	641.1500854492188	1193.490966796875	393.15496826171875
track_0	1050	1257.7886962890625	520.4749755859375	1408.26806640625	487.83660888671875	1569.3785400390625	456.9489440917969	1640.8248291015625	520.7637939453125	1624.8023681640625	409.28106689453125	1200.7816162109375	641.2891845703125	1199.642333984375	393.2408752441406
track_0	1051	1257.7066650390625	520.6959228515625	1408.177978515625	488.18829345703125	1569.166015625	457.239990234375	1640.6214599609375	520.79150390625	1624.767333984375	409.3709716796875	1200.42138671875	641.5167236328125	1199.5830078125	400.2104797363281
track_0	1052	1257.5689697265625	521.010498046875	1407.979736328125	488.13739013671875	1568.897216796875	457.3668212890625	1640.3292236328125	520.8265380859375	1624.53759765625	415.30413818359375	1200.18798828125	641.4971923828125	1199.7049560546875	400.19329833984375
track_0	1053	1257.3929443359375	520.7000122070312	1407.7064208984375	488.1435852050781	1568.8116455078125	457.326171875	1640.2811279296875	520.814208984375	1624.2515869140625	415.3716125488281	1200.1964111328125	641.5123901367188	1199.4967041015625	400.2369384765625
track_0	1054	1257.406982421875	520.5819702148438	1407.6011962890625	487.942138671875	1568.984130859375	457.1250915527344	1640.4661865234375	520.6624145507812	1624.384765625	415.2510070800781	1200.2904052734375	641.354736328125	1193.3468017578125	400.0986022949219
track_0	1055	1257.4227294921875	519.9837036132812	1407.9229736328125	487.7637634277344	1569.157470703125	456.7765197753906	1640.54833984375	520.4857177734375	1624.504638671875	409.16644287109375	1200.5047607421875	641.1531372070312	1199.66357421875	399.76214599609375
track_0	1056	1257.6065673828125	519.4967041015625	1408.244140625	487.25433349609375	1569.40869140625	456.2604675292969	1640.9010009765625	520.2784423828125	1624.5810546875	408.7677307128906	1200.88623046875	640.6484375	1193.4661865234375	392.891357421875
track_0	1057	1257.64990234375	513.4638061523438	1408.082763671875	481.2724914550781	1569.245849609375	455.66473388671875	1640.6405029296875	519.9152221679688	1624.66845703125	408.4104309082031	1200.899169921875	640.40283203125	1193.1405029296875	392.2613220214844
track_0	1058	1257.5557861328125	513.2614135742188	1408.0997314453125	481.03546142578125	1569.2691650390625	455.6778564453125	1640.487548828125	519.6790161132812	1624.5618896484375	408.30853271484375	1200.7996826171875	640.357421875	1193.0845947265625	392.0270080566406
track_0	1059	1257.6593017578125	513.2247314453125	1408.1807861328125	481.01593017578125	1569.210693359375	455.701904296875	1640.51904296875	519.6941528320312	1624.5535888671875	408.16143798828125	1200.7689208984375	640.1973266601562	1193.175537109375	392.0966491699219
track_0	1060	1257.4901123046875	513.33935546875	1408.12890625	481.182373046875	1569.2757568359375	455.8419494628906	1640.644287109375	519.9515991210938	1624.4554443359375	408.3304748535156	1200.7325439453125	640.5074462890625	1193.1929931640625	392.19647216796875
track_0	1061	1257.66943359375	519.3402099609375	1408.2716064453125	481.41522216796875	1569.275634765625	455.9502258300781	1640.6717529296875	520.1528930664062	1624.4365234375	408.5319519042969	1200.6934814453125	640.5802612304688	1193.47265625	392.57012939453125
track_0	1062	1257.587646484375	519.931640625	1408.0792236328125	487.4944152832031	1569.1131591796875	456.3877258300781	1640.7696533203125	520.329833984375	1624.552490234375	408.86737060546875	1200.4700927734375	640.8642578125	1199.736572265625	393.0799865722656
track_0	1063	1257.4010009765625	520.2877197265625	1408.0894775390625	487.8365173339844	1569.0269775390625	456.7379150390625	1640.6090087890625	520.5154418945312	1624.5909423828125	409.1714172363281	1200.4217529296875	641.2625122070312	1193.595458984375	393.0583801269531
track_0	1064	1257.5596923828125	520.5733642578125	1408.0909423828125	488.10064697265625	1569.1639404296875	457.11181640625	1640.5479736328125	520.6227416992188	1624.66064453125	415.21600341796875	1200.4346923828125	641.4682006835938	1193.4737548828125	393.0635681152344
track_0	1065	1257.45751953125	520.5184326171875	1407.8843994140625	488.004638671875	1569.0859375	456.9922790527344	1640.5040283203125	520.539306640625	1624.56787109375	409.3188171386719	1200.3914794921875	641.3610229492188	1193.3909912109375	393.10052490234375
track_0	1066	1257.49853515625	520.3049926757812	1408.0863037109375	487.8940124511719	1569.0755615234375	456.7711181640625	1640.6763916015625	520.3258056640625	1624.530517578125	409.1198425292969	1200.3604736328125	641.3497924804688	1193.4617919921875	392.9323425292969
track_0	1067	1257.549560546875	519.944580078125	1408.0284423828125	487.5783996582031	1569.2222900390625	456.38067626953125	1640.636962890625	520.1718139648438	1624.4620361328125	408.8768005371094	1200.4771728515625	640.9312744140625	1199.6072998046875	393.09320068359375
track_0	1068	1257.5548095703125	519.4371337890625	1408.1441650390625	487.2077941894531	1569.339111328125	455.952880859375	1640.4415283203125	520.0875854492188	1624.5706787109375	408.5328369140625	1200.966064453125	640.5693969726562	1193.1873779296875	385.6591796875
track_0	1069	1257.6651611328125	513.4660034179688	1408.5166015625	481.3359375	1569.4022216796875	455.6453552246094	1640.640869140625	519.8211669921875	1624.5977783203125	408.4640808105469	1201.0833740234375	640.35498046875	1193.416259765625	392.35467529296875
track_0	1070	1257.5281982421875	513.2114868164062	1408.4508056640625	481.1703186035156	1569.359619140625	455.6406555175781	1640.53857421875	519.6126708984375	1624.547607421875	408.3014831542969	1200.976318359375	640.22314453125	1193.3350830078125	392.3081359863281
track_0	1071	1257.3997802734375	513.1378173828125	1408.42919921875	481.2267150878906	1569.2344970703125	455.6767578125	1640.6845703125	519.610595703125	1624.5341796875	408.3477783203125	1200.9267578125	640.2295532226562	1193.240478515625	392.1797180175781
track_0	1072	1257.5228271484375	519.287353515625	1408.288818359375	481.3685302734375	1569.260498046875	455.8079833984375	1640.6724853515625	519.8759155273438	1624.528564453125	408.51898193359375	1200.90087890625	640.4917602539062	1199.671875	392.6858215332031
track_0	1073	1257.5382080078125	519.7327880859375	1408.1624755859375	487.4466247558594	1569.2347412109375	456.2359313964844	1640.7855224609375	520.2236328125	1624.6009521484375	408.8891906738281	1200.7943115234375	640.9988403320312	1199.8695068359375	392.9778137207031
track_0	1074	1257.6260986328125	520.2315063476562	1408.2047119140625	487.9451599121094	1569.236572265625	456.73309326171875	1640.824951171875	520.3049926757812	1624.733154296875	409.1588439941406	1200.688232421875	641.310791015625	1193.4832763671875	393.0379943847656
track_0	1075	1257.59375	520.5985717773438	1407.9598388671875	488.3238220214844	1569.1397705078125	457.03314208984375	1640.6871337890625	520.5407104492188	1624.6580810546875	409.3353271484375	1200.384521484375	641.4772338867188	1193.384765625	393.18450927734375
track_0	1076	1257.5533447265625	520.8704223632812	1407.955078125	488.4801330566406	1569.0712890625	457.3382873535156	1640.56591796875	520.7037353515625	1624.5477294921875	415.3094482421875	1200.232666015625	641.574462890625	1193.451171875	393.2192687988281
track_0	1077	1257.6419677734375	520.7648315429688	1407.916748046875	488.4826965332031	1569.1455078125	457.19427490234375	1640.69921875	520.6976928710938	1624.710205078125	409.4034423828125	1200.4737548828125	641.7152709960938	1199.42578125	400.0158996582031
track_0	1078	1257.5767822265625	520.481689453125	1408.072021484375	488.371826171875	1569.311279296875	457.12445068359375	1640.797607421875	520.5923461914062	1624.9302978515625	409.40411376953125	1200.6435546875	641.4555053710938	1193.4091796875	392.8507385253906
track_0	1079	1257.4759521484375	520.1651611328125	1407.9752197265625	487.83001708984375	1569.181640625	456.9512023925781	1640.638671875	520.4378051757812	1624.68359375	409.2618103027344	1200.5050048828125	641.2391967773438	1193.474853515625	392.88873291015625
track_0	1080	1257.4881591796875	519.9427490234375	1408.1693115234375	487.7268371582031	1569.1290283203125	456.5814208984375	1640.5286865234375	520.2476806640625	1624.4666748046875	409.0954284667969	1200.4681396484375	640.94775390625	1199.926513671875	393.13604736328125
track_0	1081	1257.5738525390625	519.7875366210938	1408.091064453125	487.5286865234375	1569.25146484375	456.4488525390625	1640.498291015625	520.11767578125	1624.37353515625	408.9834899902344	1200.8505859375	640.8761596679688	1199.93359375	392.9154357910156
track_0	1082	1257.6524658203125	519.5797729492188	1408.3079833984375	487.5216064453125	1569.4796142578125	456.3548278808594	1640.659912109375	520.1680908203125	1624.4947509765625	408.90740966796875	1201.068603515625	640.8116455078125	1199.8092041015625	392.6105041503906
track_0	1083	1257.6298828125	519.6943359375	1408.156494140625	487.4649963378906	1569.407470703125	456.39508056640625	1640.8114013671875	520.1842651367188	1624.67333984375	408.9272155761719	1200.9202880859375	640.832275390625	1200.24755859375	399.8885192871094
track_0	1084	1257.523193359375	519.7225341796875	1408.1280517578125	487.47845458984375	1569.2833251953125	456.53643798828125	1640.5531005859375	520.3077392578125	1624.60009765625	409.0347900390625	1200.8006591796875	640.8369140625	1200.21923828125	392.99127197265625
track_0	1085	1257.65087890625	520.0967407226562	1408.0870361328125	487.6889953613281	1569.2247314453125	456.6914978027344	1640.6827392578125	520.4088745117188	1624.488525390625	409.20819091796875	1200.6751708984375	641.06396484375	1199.9705810546875	393.0914001464844
track_0	1086	1257.600341796875	520.2816162109375	1407.8162841796875	487.8403015136719	1569.07373046875	456.82470703125	1640.569091796875	520.4422607421875	1624.6146240234375	409.258544921875	1200.537353515625	641.11376953125	1199.8304443359375	393.065673828125
track_0	1087	1257.6107177734375	520.3480834960938	1407.893798828125	487.8807373046875	1569.132080078125	456.8349304199219	1640.6788330078125	520.4945678710938	1624.80126953125	409.2375793457031	1200.467529296875	641.222412109375	1199.8250732421875	399.8572082519531
track_0	1088	1257.6455078125	520.35986328125	1407.9427490234375	487.8699035644531	1569.1041259765625	456.810791015625	1640.7305908203125	520.4744262695312	1624.757568359375	409.2107849121094	1200.5281982421875	641.3359985351562	1199.9083251953125	393.0430908203125
track_0	1089	1257.6409912109375	520.1348266601562	1408.0577392578125	487.68853759765625	1569.1827392578125	456.5856628417969	1640.68603515625	520.3973388671875	1624.629638671875	409.121337890625	1200.680908203125	641.1736450195312	1199.8323974609375	393.0271911621094
track_0	1090	1257.6583251953125	519.9752807617188	1408.2197265625	487.5511779785156	1569.1646728515625	456.56396484375	1640.5986328125	520.2401733398438	1624.56298828125	409.0843505859375	1200.81640625	640.9305419921875	1200.1458740234375	393.15594482421875
track_0	1091	1257.5777587890625	519.67041015625	1408.231201171875	487.4607238769531	1569.2266845703125	456.4109802246094	1640.3994140625	520.0661010742188	1624.551513671875	408.9765319824219	1200.7445068359375	640.7175903320312	1200.0814208984375	393.1093444824219
track_0	1092	1257.7198486328125	519.5116577148438	1408.32861328125	487.2690734863281	1569.135498046875	456.21630859375	1640.458740234375	519.8619995117188	1624.5404052734375	408.9287414550781	1200.8780517578125	640.4236450195312	1199.8548583984375	392.8133239746094
track_0	1093	1257.781982421875	519.4553833007812	1408.2564697265625	481.379638671875	1569.168212890625	456.1651611328125	1640.41943359375	519.7633666992188	1624.5435791015625	408.80511474609375	1200.85595703125	640.4530029296875	1199.9976806640625	392.9027099609375
track_0	1094	1257.7640380859375	519.3429565429688	1408.351806640625	481.3577575683594	1569.1458740234375	456.03692626953125	1640.40869140625	519.7532958984375	1624.5576171875	408.7206726074219	1200.7410888671875	640.4098510742188	1193.5621337890625	392.50006103515625
track_0	1095	1257.620849609375	513.4412841796875	1408.422119140625	481.3625793457031	1569.192138671875	456.0465087890625	1640.36376953125	519.7027587890625	1624.52880859375	408.773193359375	1200.7935791015625	640.4240112304688	1199.7626953125	392.79522705078125
track_0	1096	1257.6533203125	519.40966796875	1408.3564453125	487.2455749511719	1569.222900390625	456.11798095703125	1640.3983154296875	519.783935546875	1624.6185302734375	408.84869384765625	1200.8885498046875	640.6200561523438	1199.8043212890625	392.9087829589844
track_0	1097	1257.6796875	519.6934814453125	1408.2867431640625	487.3033142089844	1569.139892578125	456.3180847167969	1640.3685302734375	519.8966064453125	1624.57666015625	409.0361633300781	1200.7861328125	640.7562255859375	1199.939453125	393.1748352050781
track_0	1098	1257.5716552734375	520.03173828125	1408.1402587890625	487.42755126953125	1569.0755615234375	456.5562438964844	1640.2362060546875	520.0675048828125	1624.487060546875	409.1537780761719	1200.41552734375	641.2614135742188	1199.8160400390625	399.92041015625
track_0	1099	1257.60498046875	520.2000732421875	1408.118896484375	487.46295166015625	1569.0946044921875	456.56298828125	1640.228271484375	520.1077880859375	1624.491455078125	409.1323547363281	1200.359375	641.3640747070312	1199.7264404296875	399.7992858886719
track_0	1100	1257.4737548828125	520.1116333007812	1408.232177734375	487.5731201171875	1569.154052734375	456.6241760253906	1640.292724609375	520.1226196289062	1624.5087890625	409.1907958984375	1200.4085693359375	641.3972778320312	1199.8804931640625	399.8603210449219
track_0	1101	1257.4097900390625	519.9829711914062	1408.126220703125	487.6010437011719	1569.259521484375	456.7881774902344	1640.403076171875	520.1001586914062	1624.59814453125	409.2269592285156	1200.48583984375	641.2144165039062	1199.847900390625	399.8830261230469
track_0	1102	1257.432861328125	519.9307250976562	1408.185791015625	487.5251770019531	1569.2523193359375	456.6974182128906	1640.3861083984375	520.0291137695312	1624.5899658203125	409.1878967285156	1200.5106201171875	641.1376953125	1199.6346435546875	393.10247802734375
track_0	1103	1257.4967041015625	519.895263671875	1407.98388671875	487.4861755371094	1569.1826171875	456.7828674316406	1640.3275146484375	519.9542846679688	1624.5880126953125	409.15203857421875	1200.51708984375	640.813232421875	1199.7431640625	399.9027404785156
track_0	1104	1257.4215087890625	519.8623657226562	1408.03955078125	487.4263610839844	1569.246337890625	456.62548828125	1640.4599609375	519.7214965820312	1624.634521484375	409.2124938964844	1200.5211181640625	640.7743530273438	1193.4306640625	393.0210266113281
track_0	1105	1257.4595947265625	519.7982177734375	1408.08740234375	487.4131774902344	1569.4505615234375	456.7320251464844	1640.385009765625	519.98681640625	1624.8157958984375	409.21307373046875	1200.607421875	640.9337768554688	1199.677978515625	393.1306457519531
track_0	1106	1257.4365234375	519.8668823242188	1408.1187744140625	487.39190673828125	1569.3782958984375	456.7833557128906	1640.492431640625	519.8958740234375	1624.6968994140625	409.30224609375	1200.6400146484375	641.0064086914062	1193.38037109375	392.95111083984375
track_0	1107	1257.4249267578125	519.8289794921875	1407.9031982421875	487.3642883300781	1569.20361328125	456.7014465332031	1640.3089599609375	519.87548828125	1624.586181640625	409.2596740722656	1200.4779052734375	640.7565307617188	1193.380615234375	392.77508544921875
track_0	1108	1257.3878173828125	519.9418334960938	1407.8426513671875	487.4084777832031	1569.107666015625	456.5909118652344	1640.1805419921875	520.0034790039062	1624.447265625	409.172119140625	1200.2989501953125	640.9984741210938	1199.6605224609375	392.9860534667969
track_0	1109	1257.4354248046875	519.85302734375	1407.8701171875	487.3476867675781	1569.162353515625	456.6522521972656	1640.2708740234375	519.9951171875	1624.5477294921875	409.21026611328125	1200.482666015625	641.048095703125	1199.91552734375	392.9552307128906
track_0	1110	1257.53125	520.0765380859375	1407.974609375	487.4534606933594	1569.2940673828125	456.7045593261719	1640.4766845703125	519.928955078125	1624.64111328125	409.2751770019531	1200.64501953125	641.1334228515625	1199.7098388671875	393.0550537109375
track_0	1111	1257.6004638671875	519.983642578125	1408.046630859375	487.43994140625	1569.393798828125	456.834228515625	1640.348876953125	519.9495849609375	1624.5804443359375	409.321044921875	1200.7467041015625	641.1110229492188	1199.6260986328125	393.01123046875
track_0	1112	1257.5523681640625	519.8333129882812	1408.047607421875	487.373779296875	1569.252685546875	456.764404296875	1640.3653564453125	519.7274780273438	1624.527587890625	409.3162536621094	1200.6060791015625	640.85595703125	1199.8876953125	399.8193359375
track_0	1113	1257.6900634765625	519.9127197265625	1407.7579345703125	487.4881591796875	1569.1575927734375	456.7142639160156	1640.156005859375	519.7786865234375	1624.4588623046875	409.174072265625	1200.6932373046875	640.7744750976562	1193.4197998046875	392.7857971191406
track_0	1114	1257.5828857421875	520.0650024414062	1407.86865234375	487.43231201171875	1569.1593017578125	456.6982727050781	1640.12744140625	520.0803833007812	1624.513916015625	409.25775146484375	1200.7127685546875	641.0465087890625	1193.540771484375	392.97637939453125
track_0	1115	1257.553466796875	520.3947143554688	1407.895263671875	487.57861328125	1569.3099365234375	456.88690185546875	1640.2255859375	520.2821044921875	1624.6622314453125	415.3016052246094	1200.82861328125	641.2450561523438	1193.6038818359375	393.04608154296875
track_0	1116	1257.44384765625	520.395751953125	1407.7568359375	487.6737060546875	1569.3388671875	456.98480224609375	1640.2816162109375	520.3067016601562	1624.7373046875	415.2868347167969	1200.7027587890625	641.3368530273438	1193.2877197265625	392.84869384765625
track_0	1117	1257.26513671875	520.4393920898438	1407.658447265625	487.6278381347656	1569.256103515625	457.0572509765625	1640.181884765625	520.2321166992188	1624.51416015625	415.35797119140625	1200.50927734375	641.4705810546875	1193.367919921875	393.072021484375
track_0	1118	1257.4241943359375	520.5036010742188	1407.637451171875	487.6548767089844	1569.2054443359375	457.0644226074219	1640.170654296875	520.1412963867188	1624.619140625	415.37384033203125	1200.381103515625	641.3349609375	1193.4139404296875	393.233154296875
track_0	1119	1257.43994140625	520.5728149414062	1407.73046875	487.7327880859375	1569.161865234375	457.0604553222656	1640.288330078125	520.207275390625	1624.6640625	415.4055480957031	1200.47314453125	641.4160766601562	1193.37353515625	393.2912292480469
track_0	1120	1257.5135498046875	520.6503295898438	1407.661865234375	487.81842041015625	1569.2838134765625	457.1036071777344	1640.2940673828125	520.2288208007812	1624.65283203125	415.4510192871094	1200.5723876953125	641.4716186523438	1199.6080322265625	399.9604797363281
track_0	1121	1257.55078125	520.5640869140625	1407.7576904296875	487.741455078125	1569.2393798828125	457.0888671875	1640.2174072265625	520.2227783203125	1624.6640625	415.4526062011719	1200.5120849609375	641.4500122070312	1199.763427734375	400.0329284667969
track_0	1122	1257.4796142578125	520.4714965820312	1407.815185546875	487.64361572265625	1569.20556640625	457.061279296875	1640.333740234375	520.0620727539062	1624.619873046875	415.3764953613281	1200.4180908203125	641.4100341796875	1193.4490966796875	399.7983703613281
track_0	1123	1257.454345703125	520.328369140625	1407.8211669921875	487.60528564453125	1569.2359619140625	457.12750244140625	1640.19677734375	520.0372924804688	1624.572998046875	415.3211669921875	1200.347900390625	641.429931640625	1193.473876953125	393.2149353027344
track_0	1124	1257.404541015625	520.1953125	1407.905029296875	487.46923828125	1569.2734375	457.0245666503906	1640.2877197265625	519.971435546875	1624.6041259765625	409.3572082519531	1200.3868408203125	641.4103393554688	1193.3623046875	393.09588623046875
track_0	1125	1257.49755859375	520.2581176757812	1408.057861328125	487.54388427734375	1569.3406982421875	456.8850402832031	1640.313232421875	519.9275512695312	1624.6810302734375	409.3646545410156	1200.489501953125	641.3111572265625	1193.5535888671875	393.0777282714844
track_0	1126	1257.578857421875	520.2784423828125	1408.06982421875	487.5007019042969	1569.3055419921875	456.9802551269531	1640.23193359375	519.8824462890625	1624.580078125	415.3272399902344	1200.3870849609375	641.2913818359375	1193.3851318359375	392.8992919921875
track_0	1127	1257.544677734375	520.2459716796875	1408.01806640625	487.4436950683594	1569.248046875	456.89520263671875	1640.1673583984375	519.8388061523438	1624.7049560546875	409.327880859375	1200.320068359375	641.2437744140625	1193.262451171875	392.9757995605469
track_0	1128	1257.794921875	520.0867309570312	1408.23828125	487.4881286621094	1569.1214599609375	456.603759765625	1640.14501953125	519.7957763671875	1624.5709228515625	409.27911376953125	1200.5823974609375	641.0125122070312	1193.3927001953125	393.16290283203125
track_0	1129	1257.828125	520.055419921875	1408.292236328125	487.3538818359375	1569.1302490234375	456.6416931152344	1640.0771484375	519.7288208007812	1624.531982421875	409.1951599121094	1200.68212890625	640.9281616210938	1199.7628173828125	399.76220703125
track_0	1130	1257.765380859375	520.03369140625	1408.2230224609375	487.3892822265625	1569.1279296875	456.6838684082031	1640.0272216796875	519.6893310546875	1624.578369140625	409.2474365234375	1200.5150146484375	640.961181640625	1193.51318359375	393.1488952636719
track_0	1131	1257.711669921875	520.0140991210938	1408.22705078125	487.40594482421875	1569.198486328125	456.6938171386719	1640.0419921875	519.6204223632812	1624.550537109375	409.2203063964844	1200.556884765625	640.9778442382812	1199.7513427734375	399.7431640625
track_0	1132	1257.6708984375	520.0289306640625	1408.2445068359375	487.3797607421875	1569.2398681640625	456.72283935546875	1639.9805908203125	519.6893310546875	1624.496337890625	409.2213134765625	1200.529296875	641.0865478515625	1193.41748046875	392.9779052734375
track_0	1133	1257.5858154296875	519.92236328125	1408.1162109375	487.27679443359375	1569.123779296875	456.72412109375	1639.92626953125	519.7396850585938	1624.3885498046875	409.2618408203125	1200.4769287109375	641.071533203125	1199.6856689453125	393.1477355957031
track_0	1134	1257.5721435546875	520.0633544921875	1408.120849609375	487.4375305175781	1569.1187744140625	457.0570373535156	1640.026123046875	519.7884521484375	1624.491943359375	409.3628845214844	1200.4183349609375	641.2217407226562	1193.3431396484375	393.0889892578125
track_0	1135	1257.4676513671875	520.1452026367188	1408.125	487.5583190917969	1569.093017578125	457.0628356933594	1639.9818115234375	520.00439453125	1624.3831787109375	415.27197265625	1200.360107421875	641.275146484375	1193.3314208984375	393.14886474609375
track_0	1136	1257.534912109375	520.356201171875	1408.308837890625	487.6099548339844	1569.0850830078125	457.1053771972656	1640.11767578125	520.0861206054688	1624.4427490234375	415.3640441894531	1200.315673828125	641.4436645507812	1193.306640625	399.8021545410156
track_0	1137	1257.5313720703125	520.4463500976562	1407.8385009765625	487.7469177246094	1569.0570068359375	457.19903564453125	1640.038818359375	520.0927734375	1624.545654296875	415.3897705078125	1200.329833984375	641.4346923828125	1193.2901611328125	393.2030334472656
track_0	1138	1257.5479736328125	520.4503173828125	1407.91748046875	487.6583557128906	1569.0511474609375	457.07464599609375	1639.9959716796875	520.13525390625	1624.4915771484375	415.3298645019531	1200.3603515625	641.3506469726562	1193.3306884765625	399.82568359375
track_0	1139	1257.5693359375	520.4596557617188	1407.906494140625	487.6989440917969	1568.9664306640625	456.92926025390625	1640.044921875	520.0911865234375	1624.5074462890625	415.3385009765625	1200.3907470703125	641.3712768554688	1193.453857421875	393.2269592285156
track_0	1140	1257.6966552734375	520.4996337890625	1408.001220703125	487.6781005859375	1569.0736083984375	457.13671875	1640.1158447265625	520.0695190429688	1624.5906982421875	415.3712158203125	1200.475341796875	641.3937377929688	1193.3538818359375	399.7823181152344
track_0	1141	1257.685302734375	520.44921875	1407.9776611328125	487.72418212890625	1569.1495361328125	457.11865234375	1640.128662109375	520.1292724609375	1624.6456298828125	415.3250732421875	1200.543701171875	641.4056396484375	1193.4246826171875	399.83013916015625
track_0	1142	1257.68701171875	520.4713745117188	1407.8211669921875	487.67254638671875	1569.147705078125	457.10333251953125	1640.1123046875	520.1197509765625	1624.6124267578125	415.30389404296875	1200.578369140625	641.4425048828125	1193.50390625	399.8909912109375
track_0	1143	1257.432373046875	520.349365234375	1407.818115234375	487.7978515625	1569.0103759765625	457.06878662109375	1640.1083984375	520.097412109375	1624.6871337890625	409.41070556640625	1200.418701171875	641.2814331054688	1199.5802001953125	400.039794921875
track_0	1144	1257.527587890625	520.5827026367188	1407.6416015625	487.8444519042969	1568.9996337890625	457.1477355957031	1639.8892822265625	520.0307006835938	1624.55517578125	409.3586120605469	1200.3155517578125	641.2383422851562	1193.450927734375	400.091064453125
track_0	1145	1257.4649658203125	520.58154296875	1407.5902099609375	487.8771057128906	1569.0845947265625	457.33538818359375	1639.94091796875	520.1033935546875	1624.631591796875	409.39788818359375	1200.3575439453125	641.3865966796875	1193.4432373046875	400.0146484375
track_0	1146	1257.562744140625	520.654541015625	1407.89599609375	487.98834228515625	1569.2020263671875	457.2243347167969	1640.176025390625	520.1674194335938	1624.6429443359375	415.29949951171875	1200.4693603515625	641.4306030273438	1193.41650390625	400.1752014160156
track_0	1147	1257.60498046875	520.6984252929688	1407.974853515625	488.0209045410156	1569.17138671875	457.19622802734375	1640.1727294921875	520.2704467773438	1624.6409912109375	415.3487243652344	1200.4625244140625	641.5060424804688	1193.4791259765625	400.2802734375
track_0	1148	1257.613525390625	520.890380859375	1407.955322265625	488.1060485839844	1569.0811767578125	457.2029724121094	1640.1650390625	520.3287963867188	1624.5115966796875	415.422119140625	1200.423095703125	641.5091552734375	1193.2540283203125	400.09759521484375
track_0	1149	1257.6578369140625	520.8717651367188	1407.95703125	488.0878601074219	1569.07763671875	457.2021484375	1640.114990234375	520.2977294921875	1624.5897216796875	415.40460205078125	1200.4671630859375	641.5853881835938	1193.3551025390625	400.1335754394531
track_0	1150	1257.6474609375	520.8370971679688	1407.851318359375	488.0252685546875	1569.14697265625	457.3414611816406	1640.08935546875	520.3251953125	1624.66162109375	415.44921875	1200.54150390625	641.6427001953125	1193.4219970703125	400.2675476074219
track_0	1151	1257.615478515625	520.761474609375	1407.8040771484375	488.06536865234375	1569.192138671875	457.302734375	1640.0042724609375	520.2598876953125	1624.756591796875	415.4349365234375	1200.48291015625	641.5692138671875	1193.390625	400.03558349609375
track_0	1152	1257.5606689453125	520.665771484375	1407.834716796875	487.96875	1569.1531982421875	457.27374267578125	1639.9954833984375	520.1846313476562	1624.7037353515625	415.3696594238281	1200.4095458984375	641.517333984375	1193.513671875	400.0070495605469
track_0	1153	1257.5892333984375	520.4668579101562	1407.7823486328125	487.80072021484375	1569.0390625	457.2876281738281	1639.845458984375	520.0708618164062	1624.693115234375	415.3267517089844	1200.4554443359375	641.2818603515625	1193.44140625	399.9180908203125
track_0	1154	1257.57568359375	520.4713745117188	1407.7197265625	487.72955322265625	1569.05126953125	457.0965576171875	1639.8775634765625	519.9452514648438	1624.6502685546875	409.35479736328125	1200.503173828125	641.3858642578125	1199.49072265625	399.9151306152344
track_0	1155	1257.632080078125	520.452392578125	1407.7177734375	487.71630859375	1569.248046875	457.13726806640625	1639.94580078125	520.0103759765625	1624.7889404296875	409.4227600097656	1200.6978759765625	641.3652954101562	1199.6451416015625	399.8929748535156
track_0	1156	1257.607177734375	520.4197998046875	1407.9256591796875	487.7661437988281	1569.2987060546875	457.34661865234375	1640.0025634765625	520.0906982421875	1624.7562255859375	409.4403991699219	1200.7825927734375	641.4434204101562	1199.4884033203125	399.8134765625
track_0	1157	1257.6729736328125	520.510986328125	1407.8397216796875	487.7792663574219	1569.3076171875	457.15606689453125	1640.065673828125	520.0957641601562	1624.841552734375	409.4236755371094	1200.816650390625	641.5087890625	1199.553955078125	399.79437255859375
track_0	1158	1257.6641845703125	520.7957153320312	1408.0435791015625	487.8914489746094	1569.096923828125	457.27447509765625	1639.997314453125	520.1972045898438	1624.605712890625	415.3094482421875	1200.5748291015625	641.50732421875	1199.7127685546875	400.1396789550781
track_0	1159	1257.6351318359375	520.9142456054688	1407.8896484375	487.91143798828125	1568.8975830078125	457.3770751953125	1639.8968505859375	520.2786254882812	1624.4058837890625	415.34344482421875	1200.4234619140625	641.4503173828125	1199.51806640625	400.13409423828125
track_0	1160	1257.60595703125	521.0098876953125	1408.03662109375	487.9254150390625	1568.86474609375	457.3705749511719	1639.9237060546875	520.2093505859375	1624.37353515625	415.33837890625	1200.3616943359375	641.4528198242188	1193.4197998046875	400.0997314453125
track_0	1161	1257.5162353515625	520.979248046875	1407.6783447265625	488.04803466796875	1568.9429931640625	457.4731140136719	1639.9757080078125	520.2583618164062	1624.4404296875	415.3831787109375	1200.4071044921875	641.591796875	1193.4215087890625	400.3095397949219
track_0	1162	1257.5367431640625	520.9443359375	1407.71142578125	487.9926452636719	1569.05322265625	457.2347412109375	1640.0787353515625	520.2695922851562	1624.4302978515625	415.36065673828125	1200.5738525390625	641.63623046875	1193.3924560546875	400.20489501953125
track_0	1163	1257.52685546875	520.8076171875	1407.7109375	488.0488586425781	1569.100341796875	457.36480712890625	1640.119873046875	520.16259765625	1624.587158203125	415.353271484375	1200.501708984375	641.54833984375	1193.1876220703125	399.9157409667969
track_0	1164	1257.5150146484375	520.7617797851562	1407.8470458984375	487.9281005859375	1569.1058349609375	457.4281311035156	1640.0498046875	520.0805053710938	1624.5521240234375	415.36187744140625	1200.489990234375	641.5423583984375	1193.380126953125	400.1092224121094
track_0	1165	1257.5340576171875	520.7005615234375	1407.6416015625	487.9330139160156	1569.0770263671875	457.4898986816406	1640.0013427734375	520.0880126953125	1624.532470703125	415.3148498535156	1200.531494140625	641.5285034179688	1193.458984375	400.160888671875
track_0	1166	1257.512451171875	520.8110961914062	1407.71044921875	487.9846496582031	1569.097412109375	457.4377136230469	1640.078125	520.1397705078125	1624.494384765625	415.3912353515625	1200.531005859375	641.6054077148438	1193.329345703125	400.04058837890625
track_0	1167	1257.5140380859375	520.7525634765625	1407.9720458984375	487.9527893066406	1569.2037353515625	457.52117919921875	1640.1279296875	520.1704711914062	1624.4698486328125	415.4458312988281	1200.6158447265625	641.5391235351562	1193.230712890625	399.9734802246094
track_0	1168	1257.5086669921875	520.8796997070312	1407.698974609375	488.0226745605469	1569.1312255859375	457.5402526855469	1640.0040283203125	520.19677734375	1624.47802734375	415.5361022949219	1200.46533203125	641.59375	1193.365478515625	400.10418701171875
track_0	1169	1257.583251953125	520.8023071289062	1407.99560546875	488.01177978515625	1569.111328125	457.48553466796875	1640.056396484375	520.1327514648438	1624.489501953125	415.4763488769531	1200.489013671875	641.4805297851562	1193.4036865234375	400.23101806640625
track_0	1170	1257.5418701171875	520.6983032226562	1407.8712158203125	487.97003173828125	1569.08837890625	457.4550476074219	1640.05859375	520.0784912109375	1624.540283203125	415.4525146484375	1200.457275390625	641.5133666992188	1193.42626953125	400.0912780761719
track_0	1171	1257.4757080078125	520.6741943359375	1407.739990234375	487.94903564453125	1569.1304931640625	457.45599365234375	1639.99267578125	520.1221313476562	1624.531494140625	415.4276123046875	1200.52734375	641.5029296875	1193.360595703125	399.9511413574219
track_0	1172	1257.44580078125	520.6574096679688	1407.814697265625	487.8832702636719	1569.1099853515625	457.30242919921875	1640.02392578125	520.0836791992188	1624.649169921875	415.35504150390625	1200.5946044921875	641.52978515625	1193.4237060546875	399.8728332519531
track_0	1173	1257.5196533203125	520.4890747070312	1408.1304931640625	487.7983703613281	1569.0465087890625	457.1557312011719	1640.106201171875	519.9302368164062	1624.5245361328125	415.2662048339844	1200.6885986328125	641.4984741210938	1193.4273681640625	399.870849609375
track_0	1174	1257.5147705078125	520.447021484375	1408.2379150390625	487.80938720703125	1569.0968017578125	457.185546875	1640.0555419921875	519.9175415039062	1624.55224609375	415.2859191894531	1200.628173828125	641.5791625976562	1193.421142578125	399.8486328125
track_0	1175	1257.6414794921875	520.5277709960938	1408.22412109375	487.8125915527344	1569.0416259765625	457.2530822753906	1640.117431640625	519.8253173828125	1624.5618896484375	415.3040466308594	1200.663818359375	641.6356201171875	1193.5206298828125	400.16973876953125
track_0	1176	1257.6146240234375	520.5276489257812	1408.0811767578125	487.8117980957031	1569.172119140625	457.2965087890625	1640.0999755859375	519.934326171875	1624.4613037109375	415.23748779296875	1200.707275390625	641.5081787109375	1193.4368896484375	400.1447448730469
track_0	1177	1257.6043701171875	520.471435546875	1408.2445068359375	487.8236999511719	1569.196044921875	457.1668395996094	1640.155517578125	519.8983764648438	1624.632568359375	409.29736328125	1200.654541015625	641.4807739257812	1193.456298828125	400.0128479003906
track_0	1178	1257.6611328125	520.5074462890625	1408.1807861328125	487.7197265625	1569.1239013671875	457.1661376953125	1640.1181640625	519.617431640625	1624.5089111328125	409.3621520996094	1200.760986328125	641.4779052734375	1199.455078125	400.2079162597656
track_0	1179	1257.5413818359375	520.206787109375	1408.2540283203125	487.6329650878906	1569.1876220703125	457.13446044921875	1640.1300048828125	519.6122436523438	1624.603759765625	409.38262939453125	1200.828369140625	641.3612060546875	1199.483154296875	400.0680236816406
track_0	1180	1257.545166015625	520.2605590820312	1408.07177734375	487.6786193847656	1569.1912841796875	457.11822509765625	1640.265869140625	519.47412109375	1624.6602783203125	409.3232116699219	1200.8681640625	641.363037109375	1193.501220703125	399.8797912597656
track_0	1181	1257.5909423828125	520.2612915039062	1408.1175537109375	487.64581298828125	1569.1256103515625	457.00531005859375	1640.1717529296875	519.4385986328125	1624.679931640625	409.31463623046875	1200.910400390625	641.3929443359375	1193.516845703125	399.8526611328125
track_0	1182	1257.5667724609375	520.2485961914062	1408.0906982421875	487.6782531738281	1569.17822265625	457.0956115722656	1640.1689453125	519.4580078125	1624.6650390625	409.3524475097656	1200.8875732421875	641.4114379882812	1193.3878173828125	393.19049072265625
track_0	1183	1257.5137939453125	520.1420288085938	1408.2274169921875	487.6173400878906	1569.1588134765625	457.0956726074219	1640.1553955078125	519.4928588867188	1624.6962890625	409.3578186035156	1200.8297119140625	641.4060668945312	1193.4736328125	393.2957763671875
track_0	1184	1257.5706787109375	520.3660888671875	1408.164306640625	487.6258239746094	1569.1561279296875	457.0005187988281	1640.2052001953125	519.4519653320312	1624.7049560546875	409.2774658203125	1200.784912109375	641.4891967773438	1193.48779296875	399.9281005859375
track_0	1185	1257.4710693359375	520.3004150390625	1408.2633056640625	487.6361389160156	1569.041259765625	457.05322265625	1640.1546630859375	519.5126953125	1624.6568603515625	409.3047790527344	1200.7225341796875	641.4537963867188	1193.4193115234375	399.872802734375
track_0	1186	1257.4908447265625	520.4008178710938	1408.08837890625	487.6866149902344	1569.071533203125	457.1047668457031	1640.0113525390625	519.5133666992188	1624.6136474609375	409.29638671875	1200.7401123046875	641.4146728515625	1193.46484375	400.0328063964844
track_0	1187	1257.4993896484375	520.3475952148438	1408.156005859375	487.6128845214844	1569.0596923828125	456.9937744140625	1640.1085205078125	519.5292358398438	1624.662841796875	409.28460693359375	1200.709228515625	641.3910522460938	1199.4722900390625	399.97021484375
track_0	1188	1257.537353515625	520.1614379882812	1408.220947265625	487.7253723144531	1569.2164306640625	457.0831298828125	1640.2742919921875	519.5022583007812	1624.935546875	409.2854309082031	1200.754150390625	641.419677734375	1199.7110595703125	393.29168701171875
track_0	1189	1257.509521484375	520.0399780273438	1408.4263916015625	487.56317138671875	1569.1614990234375	456.9860534667969	1640.379638671875	513.7756958007812	1624.7535400390625	409.2564697265625	1200.7354736328125	641.3659057617188	1199.814208984375	393.2561340332031
track_0	1190	1257.5816650390625	519.9329833984375	1408.490966796875	487.4024353027344	1569.096435546875	456.94873046875	1640.3382568359375	513.6670532226562	1624.7431640625	409.2050476074219	1200.671875	641.1102905273438	1199.939208984375	399.8147888183594
track_0	1191	1257.48583984375	519.9019775390625	1408.3089599609375	487.43817138671875	1569.158935546875	456.92333984375	1640.3094482421875	513.6434936523438	1624.730712890625	409.23675537109375	1200.8514404296875	641.1233520507812	1200.062744140625	399.8857727050781
track_0	1192	1257.50390625	519.9779052734375	1408.2930908203125	487.55914306640625	1569.1661376953125	456.9087219238281	1640.2706298828125	519.4352416992188	1624.75048828125	409.2371826171875	1200.86376953125	641.3555908203125	1199.925537109375	399.7043762207031
track_0	1193	1257.4801025390625	519.935546875	1408.23193359375	487.5559997558594	1569.10498046875	457.031982421875	1640.1778564453125	519.5015869140625	1624.8231201171875	409.33740234375	1200.918701171875	641.31591796875	1199.863525390625	393.29010009765625
track_0	1194	1257.50537109375	520.0977783203125	1408.0250244140625	487.6260986328125	1568.9420166015625	457.0517578125	1640.4259033203125	513.7278442382812	1624.7236328125	409.3227233886719	1200.5301513671875	641.3612670898438	1199.5888671875	399.8716735839844
track_0	1195	1257.52685546875	520.2473754882812	1407.9742431640625	487.5555114746094	1568.9205322265625	457.02740478515625	1640.291015625	513.6397705078125	1624.739990234375	409.3390808105469	1200.54443359375	641.1607666015625	1199.681396484375	399.768798828125
track_0	1196	1257.4754638671875	519.9890747070312	1408.031494140625	487.4474182128906	1569.0262451171875	456.8798828125	1640.48486328125	513.5526733398438	1624.851806640625	409.3481750488281	1200.7685546875	641.2139892578125	1199.708251953125	399.8079833984375
track_0	1197	1257.5662841796875	519.7991943359375	1408.0355224609375	487.4067077636719	1569.1451416015625	456.75494384765625	1640.445068359375	513.5430297851562	1624.7886962890625	409.31951904296875	1200.9715576171875	641.1196899414062	1193.498779296875	393.05859375
track_0	1198	1257.636962890625	519.5630493164062	1408.0933837890625	487.1826477050781	1569.067626953125	456.35479736328125	1640.4683837890625	513.353515625	1624.525390625	409.1637878417969	1200.9951171875	640.8831176757812	1199.678955078125	393.08404541015625
track_0	1199	1257.5947265625	513.4596557617188	1408.377197265625	481.2190246582031	1569.1009521484375	456.0228271484375	1640.398681640625	513.0513305664062	1624.429931640625	408.8922119140625	1200.96630859375	640.5884399414062	1193.446533203125	392.8751525878906
track_0	1200	1257.524169921875	513.466064453125	1408.2408447265625	481.123779296875	1569.0736083984375	455.95208740234375	1640.414794921875	512.9244384765625	1624.461181640625	408.8230285644531	1201.0052490234375	640.5674438476562	1193.351806640625	392.70849609375
track_0	1201	1257.5704345703125	513.363525390625	1408.4539794921875	481.28662109375	1569.2001953125	456.1243591308594	1640.51513671875	513.1358642578125	1624.550048828125	408.902099609375	1201.1729736328125	640.6065673828125	1193.4031982421875	392.7841796875
track_0	1202	1257.4832763671875	513.4862670898438	1408.397705078125	481.3209228515625	1569.2314453125	456.3209228515625	1640.5279541015625	513.2913818359375	1624.6962890625	409.0080871582031	1201.08837890625	640.6771850585938	1193.3897705078125	392.79180908203125
track_0	1203	1257.543701171875	519.3567504882812	1408.2581787109375	487.19000244140625	1568.9627685546875	456.3491516113281	1640.435546875	513.251708984375	1624.5147705078125	409.1746520996094	1200.835205078125	640.682373046875	1193.2122802734375	392.7549133300781
track_0	1204	1257.54296875	519.3699951171875	1408.290283203125	487.14599609375	1568.8668212890625	456.40203857421875	1640.3055419921875	513.2409057617188	1624.439208984375	409.1423645019531	1200.7552490234375	640.70654296875	1193.2591552734375	392.8779602050781
track_0	1205	1257.4779052734375	519.3771362304688	1408.412841796875	481.3470764160156	1568.934814453125	456.3493347167969	1640.284423828125	513.138671875	1624.547607421875	409.11773681640625	1200.8236083984375	640.6591186523438	1193.310302734375	392.91778564453125
track_0	1206	1257.461669921875	513.3865356445312	1408.303955078125	481.3347473144531	1569.0809326171875	456.1993103027344	1640.3363037109375	513.0569458007812	1624.6544189453125	409.0909729003906	1200.86865234375	640.5470581054688	1193.3609619140625	392.922119140625
track_0	1207	1257.6046142578125	513.3112182617188	1408.271728515625	481.1618347167969	1569.1470947265625	456.0433654785156	1640.47314453125	512.8607788085938	1624.67041015625	408.99468994140625	1201.0018310546875	640.5302734375	1193.4718017578125	392.8811950683594
track_0	1208	1257.5859375	513.2933349609375	1408.3961181640625	481.11474609375	1569.218505859375	455.92266845703125	1640.4842529296875	512.6282348632812	1624.7010498046875	408.9111022949219	1200.9664306640625	640.3980712890625	1193.275146484375	392.5647277832031
track_0	1209	1257.638427734375	513.2249755859375	1408.41650390625	481.05535888671875	1569.41064453125	455.9128112792969	1640.56298828125	512.5640258789062	1624.676513671875	408.85064697265625	1200.98583984375	640.4860229492188	1193.5545654296875	392.7086486816406
track_0	1210	1257.62744140625	513.1919555664062	1408.417236328125	481.0943908691406	1569.37646484375	455.8819885253906	1640.556640625	512.541259765625	1624.718505859375	408.77783203125	1200.930419921875	640.4442138671875	1193.3936767578125	392.67816162109375
track_0	1211	1257.6741943359375	513.3660888671875	1408.318603515625	481.10662841796875	1569.467041015625	455.9501647949219	1640.5877685546875	512.6454467773438	1624.6351318359375	408.87689208984375	1200.947021484375	640.5208129882812	1199.6964111328125	393.0088806152344
track_0	1212	1257.591796875	513.4527587890625	1408.2774658203125	481.353515625	1569.3448486328125	456.2568359375	1640.379150390625	512.9227905273438	1624.6737060546875	409.0224609375	1200.9708251953125	640.5634155273438	1193.583984375	392.9395446777344
track_0	1213	1257.61962890625	519.4344482421875	1408.1806640625	487.18914794921875	1569.3397216796875	456.6372985839844	1640.40087890625	513.1243286132812	1624.7415771484375	409.2681884765625	1200.9417724609375	640.842529296875	1199.91943359375	399.9316711425781
track_0	1214	1257.5194091796875	519.6028442382812	1408.1776123046875	487.2966613769531	1569.347900390625	456.7327880859375	1640.4534912109375	513.0768432617188	1624.82470703125	409.2816467285156	1200.9664306640625	640.9463500976562	1199.7113037109375	399.8964538574219
track_0	1215	1257.576416015625	519.5928955078125	1408.1636962890625	487.26708984375	1569.2586669921875	456.70404052734375	1640.38916015625	513.1168212890625	1624.7652587890625	409.2835693359375	1201.1143798828125	640.7919921875	1193.4798583984375	393.2593078613281
track_0	1216	1257.4942626953125	519.49169921875	1408.1566162109375	487.23443603515625	1569.253662109375	456.6576232910156	1640.451171875	513.019775390625	1624.6898193359375	409.310791015625	1201.0274658203125	640.8546752929688	1193.4857177734375	393.01715087890625
track_0	1217	1257.5262451171875	519.3799438476562	1408.39453125	481.3105773925781	1569.346435546875	456.55291748046875	1640.393310546875	512.8811645507812	1624.6982421875	409.1480712890625	1201.0191650390625	640.7916259765625	1193.5428466796875	393.0672912597656
track_0	1218	1257.7440185546875	519.3201904296875	1408.8602294921875	481.1971435546875	1569.409423828125	456.145751953125	1640.717041015625	512.759033203125	1624.777587890625	408.9434509277344	1201.0960693359375	640.5736694335938	1199.87548828125	393.1664733886719
track_0	1219	1257.63818359375	513.4667358398438	1408.731689453125	481.0664367675781	1569.3443603515625	456.0127868652344	1640.6036376953125	512.6172485351562	1624.7568359375	408.76544189453125	1201.162353515625	640.552001953125	1193.4256591796875	392.61285400390625
track_0	1220	1257.6387939453125	513.3463745117188	1408.816162109375	480.8223571777344	1569.335693359375	455.8262939453125	1640.5972900390625	512.4075317382812	1624.6636962890625	408.56640625	1201.1201171875	640.4996337890625	1193.4932861328125	392.5826110839844
track_0	1221	1257.6666259765625	513.2035522460938	1408.7637939453125	480.82122802734375	1569.21142578125	455.81817626953125	1640.5665283203125	512.3367919921875	1624.651611328125	408.5878601074219	1201.227294921875	640.3772583007812	1193.1893310546875	392.3907165527344
track_0	1222	1257.5850830078125	513.3069458007812	1408.4852294921875	480.81683349609375	1569.1634521484375	455.7182922363281	1640.638427734375	512.2510375976562	1624.6114501953125	408.603515625	1200.9764404296875	640.39013671875	1193.158935546875	392.3337707519531
track_0	1223	1257.6278076171875	513.25048828125	1408.4764404296875	480.9252014160156	1569.237060546875	455.9634094238281	1640.6126708984375	512.5100708007812	1624.6246337890625	408.737060546875	1201.07080078125	640.4403686523438	1193.2586669921875	392.3072204589844
track_0	1224	1257.5250244140625	513.4137573242188	1408.3211669921875	481.2030029296875	1569.2781982421875	456.4298095703125	1640.6258544921875	512.986328125	1624.748779296875	409.0914611816406	1201.134521484375	640.6926879882812	1193.4041748046875	392.7773742675781
track_0	1225	1257.6864013671875	519.4810791015625	1408.3306884765625	481.3653869628906	1569.171630859375	456.5464172363281	1640.477294921875	513.0198364257812	1624.7501220703125	409.11260986328125	1200.9039306640625	640.8306884765625	1193.5704345703125	393.08209228515625
track_0	1226	1257.76318359375	519.6312866210938	1408.1083984375	481.3172607421875	1568.9913330078125	456.4809875488281	1640.3658447265625	513.0010986328125	1624.6021728515625	409.12176513671875	1200.7442626953125	640.7415771484375	1193.28173828125	392.9842529296875
track_0	1227	1257.6929931640625	519.4641723632812	1408.2882080078125	487.15472412109375	1569.065673828125	456.5508728027344	1640.4334716796875	512.929931640625	1624.6072998046875	409.1003723144531	1200.789794921875	640.6868896484375	1193.410400390625	392.97857666015625
track_0	1228	1257.636962890625	519.40576171875	1408.278564453125	481.3112487792969	1569.244140625	456.38983154296875	1640.501220703125	512.9850463867188	1624.6400146484375	409.1227722167969	1200.910888671875	640.67236328125	1193.3348388671875	392.7724304199219
track_0	1229	1257.5682373046875	513.4285278320312	1408.6519775390625	481.22857666015625	1569.5501708984375	456.4891357421875	1640.6451416015625	512.818359375	1624.8494873046875	409.0584411621094	1201.0670166015625	640.5840454101562	1193.1094970703125	392.44915771484375
track_0	1230	1257.569091796875	513.2097778320312	1408.6192626953125	481.0513610839844	1569.3919677734375	456.3438415527344	1640.57666015625	512.5159912109375	1624.649658203125	408.8905334472656	1200.9710693359375	640.5123901367188	1193.193603515625	392.2783508300781
track_0	1231	1257.6568603515625	513.2186889648438	1408.41796875	481.04205322265625	1569.2674560546875	456.3182373046875	1640.633056640625	512.4251708984375	1624.7236328125	408.91796875	1201.0244140625	640.4205932617188	1193.1500244140625	392.472900390625
track_0	1232	1257.56884765625	513.1356811523438	1408.3681640625	481.00140380859375	1569.32568359375	456.1805419921875	1640.5882568359375	512.4227294921875	1624.7149658203125	408.92449951171875	1201.0074462890625	640.4351196289062	1192.8956298828125	392.0672912597656
track_0	1233	1257.5655517578125	513.1836547851562	1408.341796875	481.057373046875	1569.3983154296875	456.12799072265625	1640.5858154296875	512.5536499023438	1624.6802978515625	408.9113464355469	1200.9998779296875	640.484130859375	1193.147705078125	392.0603332519531
track_0	1234	1257.637451171875	513.24560546875	1408.3782958984375	480.9913330078125	1569.3994140625	456.1495666503906	1640.622802734375	512.5310668945312	1624.6805419921875	408.9660339355469	1201.0443115234375	640.5409545898438	1193.1485595703125	392.15924072265625
track_0	1235	1257.826904296875	519.381103515625	1408.3076171875	481.0365905761719	1569.3851318359375	456.25823974609375	1640.55078125	512.7621459960938	1624.6702880859375	409.0389404296875	1201.01416015625	640.7571411132812	1193.227783203125	392.3818054199219
track_0	1236	1257.685791015625	519.434814453125	1408.2503662109375	481.3507385253906	1569.469482421875	456.6006774902344	1640.554443359375	512.9481811523438	1624.8270263671875	409.1172790527344	1200.953857421875	640.7757568359375	1193.327392578125	392.46881103515625
track_0	1237	1257.5465087890625	519.62255859375	1407.97998046875	481.3539123535156	1569.2606201171875	456.5726318359375	1640.35693359375	513.2042846679688	1624.6602783203125	409.1488037109375	1200.7459716796875	640.8685302734375	1193.306396484375	392.768798828125
track_0	1238	1257.642822265625	519.896728515625	1407.811279296875	487.15667724609375	1569.1180419921875	456.6703796386719	1640.151611328125	513.3517456054688	1624.5599365234375	409.1865539550781	1200.6781005859375	640.8839721679688	1193.3065185546875	392.98529052734375
track_0	1239	1257.730224609375	519.8341064453125	1407.941162109375	487.1862487792969	1569.212890625	456.7139892578125	1640.279052734375	513.5632934570312	1624.6507568359375	409.2497863769531	1200.8818359375	641.0072021484375	1193.3463134765625	393.1617736816406
track_0	1240	1257.6893310546875	519.7742309570312	1408.012451171875	487.1967468261719	1569.3265380859375	456.9554443359375	1640.441162109375	513.5326538085938	1624.845458984375	409.3056335449219	1200.9906005859375	641.0076293945312	1193.4317626953125	393.16156005859375
track_0	1241	1257.766845703125	519.836181640625	1407.9892578125	487.2408447265625	1569.306640625	456.7841796875	1640.5013427734375	513.5259399414062	1624.820068359375	409.2443542480469	1200.8990478515625	640.9381713867188	1199.74365234375	400.0228576660156
track_0	1242	1257.7637939453125	519.7601318359375	1408.248779296875	487.16424560546875	1569.3170166015625	456.7344970703125	1640.574462890625	513.322509765625	1624.826416015625	409.20001220703125	1200.8692626953125	640.7882080078125	1193.4044189453125	393.2042236328125
track_0	1243	1257.668701171875	519.494384765625	1408.2098388671875	481.3306884765625	1569.3104248046875	456.67547607421875	1640.5621337890625	513.3355102539062	1624.8441162109375	409.23077392578125	1200.915771484375	640.785400390625	1193.284912109375	393.127197265625
track_0	1244	1257.779296875	519.6533813476562	1408.2176513671875	481.39691162109375	1569.357421875	456.714111328125	1640.6795654296875	513.3816528320312	1624.94677734375	409.19677734375	1200.949951171875	640.8947143554688	1193.19580078125	393.0661926269531
track_0	1245	1257.7640380859375	519.7197265625	1408.132080078125	487.252197265625	1569.3341064453125	457.0362548828125	1640.603515625	513.577392578125	1625.024658203125	409.3106689453125	1200.91162109375	641.022705078125	1193.4232177734375	399.7985534667969
track_0	1246	1257.7027587890625	520.0462646484375	1408.023681640625	487.4066467285156	1569.3048095703125	457.30859375	1640.578369140625	513.592041015625	1624.8702392578125	415.24163818359375	1200.6796875	641.3307495117188	1193.3642578125	399.9912414550781
track_0	1247	1257.4671630859375	520.4788818359375	1407.85791015625	487.6529846191406	1569.2562255859375	457.4961853027344	1640.0694580078125	519.5426635742188	1624.7154541015625	415.4573059082031	1200.4532470703125	641.7386474609375	1193.2926025390625	400.0882873535156
track_0	1248	1257.614013671875	520.7503662109375	1408.1844482421875	487.9508056640625	1569.211181640625	457.5006103515625	1639.976806640625	520.0320434570312	1624.6143798828125	415.5313415527344	1200.56787109375	647.7040405273438	1193.2425537109375	400.5722961425781
track_0	1249	1257.609130859375	520.9017944335938	1408.089599609375	488.1657409667969	1569.2198486328125	457.53802490234375	1640.090087890625	520.0421752929688	1624.5291748046875	415.5955810546875	1200.6903076171875	647.8055419921875	1193.244140625	400.6073913574219
track_0	1250	1257.490234375	520.9251098632812	1407.85009765625	488.02899169921875	1569.2786865234375	457.4023742675781	1640.096435546875	519.8976440429688	1624.5457763671875	415.5909423828125	1200.713623046875	647.72607421875	1199.9046630859375	400.68450927734375
track_0	1251	1257.38525390625	520.6806640625	1407.629638671875	487.8527526855469	1569.2098388671875	457.3011474609375	1639.76220703125	519.8753662109375	1624.551513671875	415.5364074707031	1200.527587890625	641.7494506835938	1199.682861328125	400.5317687988281
track_0	1252	1257.7401123046875	520.2671508789062	1407.9163818359375	487.5632019042969	1569.0318603515625	457.0401916503906	1639.8394775390625	519.5787353515625	1624.6156005859375	415.3282165527344	1200.923828125	641.4656982421875	1199.821533203125	400.15106201171875
track_0	1253	1257.7764892578125	519.8111572265625	1408.2548828125	487.2923583984375	1569.2109375	456.8022766113281	1640.498779296875	513.5187377929688	1624.7315673828125	409.39556884765625	1201.1072998046875	640.9417724609375	1199.984619140625	400.2887268066406
track_0	1254	1257.93994140625	519.4338989257812	1408.3990478515625	481.3817138671875	1569.25634765625	456.54974365234375	1640.38232421875	513.2698364257812	1624.6929931640625	409.1595764160156	1201.0147705078125	640.7699584960938	1200.110595703125	400.08306884765625
track_0	1255	1257.7298583984375	513.262939453125	1408.623779296875	481.1459045410156	1569.397705078125	456.31719970703125	1640.4176025390625	513.029296875	1624.621337890625	408.95526123046875	1200.9937744140625	640.4647216796875	1193.5635986328125	393.1466064453125
track_0	1256	1257.7625732421875	513.3126220703125	1408.454833984375	481.19854736328125	1569.3148193359375	456.3030090332031	1640.3668212890625	513.0162353515625	1624.5872802734375	408.9001770019531	1201.05615234375	640.5679931640625	1199.840087890625	399.6875305175781
track_0	1257	1257.90966796875	519.484619140625	1408.23291015625	481.39361572265625	1569.291259765625	456.5716247558594	1640.33740234375	513.4891357421875	1624.6766357421875	409.1816101074219	1201.0804443359375	640.7401123046875	1193.600341796875	393.22088623046875
track_0	1258	1257.875732421875	519.9890747070312	1407.98193359375	487.38525390625	1569.1019287109375	456.9676208496094	1640.1722412109375	513.714599609375	1624.7342529296875	409.32611083984375	1200.865478515625	641.2727661132812	1200.14990234375	400.25579833984375
track_0	1259	1257.6243896484375	520.2865600585938	1407.7801513671875	487.72137451171875	1569.208984375	457.23358154296875	1639.798095703125	519.597900390625	1624.4859619140625	415.299072265625	1200.4942626953125	641.5267333984375	1193.5460205078125	399.8980407714844
track_0	1260	1257.583251953125	520.781005859375	1407.7108154296875	487.9828186035156	1569.2454833984375	457.382568359375	1639.8621826171875	519.8805541992188	1624.405517578125	415.4620056152344	1200.24462890625	641.8145751953125	1193.44189453125	400.50335693359375
track_0	1261	1257.655029296875	521.1705932617188	1407.6759033203125	488.29254150390625	1569.1749267578125	457.65533447265625	1639.9100341796875	520.0933227539062	1624.482666015625	415.7410583496094	1200.5172119140625	648.0261840820312	1193.215087890625	400.55572509765625
track_0	1262	1257.6895751953125	521.1817626953125	1407.8983154296875	488.3403625488281	1569.33447265625	463.5746765136719	1640.202392578125	520.1316528320312	1624.49169921875	415.79736328125	1200.5458984375	647.9243774414062	1193.4093017578125	400.9571838378906
track_0	1263	1257.67236328125	521.2261352539062	1407.8333740234375	488.1319885253906	1569.251220703125	463.5057373046875	1640.0074462890625	520.3084106445312	1624.5560302734375	415.7304992675781	1200.6600341796875	647.8104858398438	1193.1844482421875	400.736328125
track_0	1264	1257.5665283203125	520.9419555664062	1408.135498046875	487.986083984375	1569.15234375	457.4945068359375	1639.8636474609375	520.2032470703125	1624.4896240234375	415.58868408203125	1200.3853759765625	641.866943359375	1193.2308349609375	400.5411682128906
track_0	1265	1257.5689697265625	520.7086791992188	1408.2547607421875	487.87615966796875	1569.2445068359375	457.38934326171875	1639.8875732421875	520.0322265625	1624.5133056640625	415.5434265136719	1200.734130859375	647.6585083007812	1193.264892578125	400.60882568359375
track_0	1266	1257.6397705078125	520.7298583984375	1408.031982421875	487.7879638671875	1569.385009765625	457.3089599609375	1639.962646484375	519.791015625	1624.5643310546875	415.4095764160156	1200.493408203125	641.7680053710938	1193.3475341796875	400.3880310058594
track_0	1267	1257.719970703125	520.8302001953125	1408.0762939453125	487.8869323730469	1569.30126953125	457.08203125	1639.894287109375	519.893798828125	1624.57177734375	415.4237060546875	1200.56689453125	641.7618408203125	1193.3443603515625	400.3804626464844
track_0	1268	1257.71630859375	520.8590698242188	1407.9632568359375	487.8930358886719	1569.259033203125	457.1971130371094	1639.81201171875	519.9406127929688	1624.51220703125	415.4440612792969	1200.5557861328125	641.780517578125	1193.210693359375	400.3214416503906
track_0	1269	1257.61572265625	520.872802734375	1407.847412109375	487.9704895019531	1569.2601318359375	457.4378967285156	1639.822021484375	520.0643310546875	1624.53759765625	415.54913330078125	1200.5355224609375	641.799072265625	1193.219970703125	400.3973693847656
track_0	1270	1257.567138671875	520.9298706054688	1407.7471923828125	488.0200500488281	1569.204345703125	457.4324951171875	1639.763916015625	520.1489868164062	1624.4510498046875	415.58135986328125	1200.4725341796875	641.7866821289062	1193.005859375	400.1658935546875
track_0	1271	1257.57080078125	520.99853515625	1407.7718505859375	488.06378173828125	1569.23779296875	457.611328125	1639.8583984375	520.213623046875	1624.4471435546875	415.7425842285156	1200.540283203125	641.7633056640625	1193.1741943359375	400.302490234375
track_0	1272	1257.5823974609375	521.2428588867188	1407.656494140625	488.09796142578125	1569.197509765625	457.6497802734375	1639.95849609375	520.2882080078125	1624.33251953125	415.75970458984375	1200.7039794921875	647.7675170898438	1193.2491455078125	400.7024841308594
track_0	1273	1257.6702880859375	521.2233276367188	1407.80859375	488.247802734375	1569.162353515625	457.6643981933594	1639.931396484375	520.298828125	1624.457763671875	415.81280517578125	1200.73095703125	647.758056640625	1193.1575927734375	400.68145751953125
track_0	1274	1257.6251220703125	521.3178100585938	1407.59423828125	488.26910400390625	1569.1990966796875	457.60888671875	1639.927001953125	520.2669067382812	1624.4287109375	415.7093811035156	1200.7060546875	647.7357788085938	1193.1959228515625	400.63970947265625
track_0	1275	1257.5286865234375	521.1323852539062	1407.6446533203125	488.1654357910156	1569.2188720703125	457.4444580078125	1639.8636474609375	520.2111206054688	1624.3602294921875	415.6353759765625	1200.6729736328125	647.7942504882812	1193.084716796875	400.4800720214844
track_0	1276	1257.48291015625	520.9855346679688	1407.5758056640625	488.0787658691406	1569.265380859375	457.4557189941406	1639.8409423828125	520.1327514648438	1624.4366455078125	415.5909423828125	1200.5645751953125	641.8385620117188	1193.0673828125	400.3453369140625
track_0	1277	1257.40185546875	520.7420043945312	1407.640380859375	487.8940124511719	1569.3636474609375	457.3065185546875	1639.8209228515625	520.0858764648438	1624.4844970703125	415.43902587890625	1200.6878662109375	641.5798950195312	1193.1683349609375	400.2588195800781
track_0	1278	1257.474853515625	520.6012573242188	1407.6630859375	487.7773132324219	1569.3109130859375	457.2328796386719	1639.8597412109375	519.9418334960938	1624.56005859375	415.4147644042969	1200.5247802734375	641.737548828125	1193.1524658203125	400.13897705078125
track_0	1279	1257.6038818359375	520.725341796875	1407.63134765625	487.80865478515625	1569.2763671875	457.368896484375	1639.8486328125	519.9658203125	1624.67919921875	415.4134521484375	1200.56640625	641.7788696289062	1193.3104248046875	400.29266357421875
track_0	1280	1257.590087890625	520.7644653320312	1407.7054443359375	487.9126281738281	1569.2257080078125	457.3736877441406	1639.8253173828125	519.9654541015625	1624.535888671875	415.4843444824219	1200.5533447265625	641.736328125	1193.27587890625	400.3099060058594
track_0	1281	1257.529541015625	520.7891845703125	1407.79638671875	488.0904235839844	1569.265869140625	457.456298828125	1639.8349609375	520.1380004882812	1624.3968505859375	415.6231994628906	1200.4859619140625	641.7786254882812	1193.14892578125	400.2481994628906
track_0	1282	1257.5264892578125	521.046875	1407.797607421875	488.0834655761719	1569.275390625	457.54833984375	1639.9058837890625	520.2294921875	1624.3837890625	415.6935119628906	1200.5262451171875	641.7357788085938	1193.124267578125	400.44573974609375
track_0	1283	1257.7408447265625	521.3211669921875	1407.7928466796875	488.14508056640625	1569.1927490234375	457.5093688964844	1639.91162109375	520.2389526367188	1624.3807373046875	415.7737121582031	1200.516845703125	641.813720703125	1193.256591796875	400.6558532714844
track_0	1284	1257.72802734375	521.362548828125	1407.7327880859375	488.2292785644531	1569.0711669921875	457.6021728515625	1639.83544921875	520.2817993164062	1624.288818359375	415.74072265625	1200.5164794921875	641.8757934570312	1193.234130859375	400.67242431640625
track_0	1285	1257.62939453125	521.2762451171875	1407.77392578125	488.2049560546875	1569.1534423828125	457.6448974609375	1639.8592529296875	520.23193359375	1624.36083984375	415.8135986328125	1200.4405517578125	641.8765869140625	1193.160888671875	400.5345153808594
track_0	1286	1257.660400390625	521.2470092773438	1407.931640625	488.2353820800781	1569.22900390625	457.63214111328125	1639.856201171875	520.2445068359375	1624.3546142578125	415.7415771484375	1200.48193359375	641.834716796875	1193.1312255859375	400.4931335449219
track_0	1287	1257.4974365234375	520.9714965820312	1407.8927001953125	488.0954895019531	1569.30517578125	457.4911804199219	1639.794189453125	520.1851806640625	1624.4107666015625	415.60546875	1200.566650390625	641.7465209960938	1193.15966796875	400.3565979003906
track_0	1288	1257.6275634765625	520.9617309570312	1407.7706298828125	488.0275573730469	1569.2818603515625	457.4522399902344	1639.759765625	520.130859375	1624.3856201171875	415.5402526855469	1200.661865234375	641.7443237304688	1193.1861572265625	400.3070068359375
track_0	1289	1257.5406494140625	520.8145751953125	1407.8621826171875	487.9317932128906	1569.3839111328125	457.4533996582031	1639.8505859375	519.9630126953125	1624.470947265625	415.41192626953125	1200.5692138671875	641.6527099609375	1193.1240234375	400.26397705078125
track_0	1290	1257.63134765625	520.8988037109375	1407.9017333984375	487.8948669433594	1569.3946533203125	457.3118896484375	1639.7435302734375	519.9319458007812	1624.460693359375	415.361083984375	1200.6221923828125	641.6930541992188	1193.2435302734375	400.36614990234375
track_0	1291	1257.56787109375	520.8672485351562	1407.811279296875	488.0252685546875	1569.3978271484375	457.3572998046875	1639.7596435546875	519.9827270507812	1624.49267578125	415.44891357421875	1200.62255859375	641.7017822265625	1193.3211669921875	400.4927978515625
track_0	1292	1257.6845703125	520.9193725585938	1407.919189453125	488.0330505371094	1569.41552734375	457.35223388671875	1639.6783447265625	520.05517578125	1624.5341796875	415.4938049316406	1200.6661376953125	641.73095703125	1193.213623046875	400.47808837890625
track_0	1293	1257.4874267578125	520.8328247070312	1407.969482421875	488.0622253417969	1569.4112548828125	457.3075256347656	1639.655517578125	520.0880126953125	1624.506103515625	415.4366760253906	1200.74267578125	641.7921142578125	1193.0765380859375	400.2021789550781
track_0	1294	1257.5284423828125	520.9354248046875	1407.898681640625	488.2038879394531	1569.342529296875	457.4508361816406	1639.695068359375	520.2198486328125	1624.479736328125	415.5600891113281	1200.7318115234375	641.7564086914062	1193.1468505859375	400.3726501464844
track_0	1295	1257.5869140625	521.1084594726562	1408.0462646484375	488.1131896972656	1569.216064453125	457.4914245605469	1639.7510986328125	520.206298828125	1624.4212646484375	415.58843994140625	1200.7979736328125	641.7587890625	1193.2509765625	400.66619873046875
track_0	1296	1257.5701904296875	521.151123046875	1407.6959228515625	488.15435791015625	1569.27392578125	457.6677551269531	1639.8399658203125	520.1740112304688	1624.4752197265625	415.6124267578125	1200.6893310546875	641.7916870117188	1193.4324951171875	400.8360595703125
track_0	1297	1257.579345703125	521.167236328125	1407.7667236328125	488.08209228515625	1569.273681640625	457.5641784667969	1639.8349609375	520.1446533203125	1624.4432373046875	415.5953369140625	1200.711181640625	641.8261108398438	1193.42919921875	400.9718322753906
track_0	1298	1257.56689453125	521.1405639648438	1407.743896484375	488.0956115722656	1569.3056640625	457.5728759765625	1639.872802734375	520.135498046875	1624.4322509765625	415.5458679199219	1200.80224609375	647.69140625	1193.3916015625	400.93115234375
track_0	1299	1257.5987548828125	520.9417724609375	1407.8779296875	487.9787902832031	1569.3359375	457.5339050292969	1639.777099609375	520.1085205078125	1624.494384765625	415.47998046875	1200.74462890625	641.7741088867188	1193.43896484375	400.7878112792969
track_0	1300	1257.5611572265625	520.8794555664062	1407.7578125	488.02008056640625	1569.3775634765625	457.5208435058594	1639.742919921875	520.1136474609375	1624.53271484375	415.47119140625	1200.7626953125	641.7378540039062	1193.4737548828125	400.7564697265625
track_0	1301	1257.583251953125	520.7933959960938	1407.74267578125	487.92413330078125	1569.305419921875	457.4184875488281	1639.5877685546875	520.06591796875	1624.6090087890625	415.4411315917969	1200.7388916015625	641.7193603515625	1193.4921875	400.76165771484375
track_0	1302	1257.5565185546875	520.7651977539062	1407.8497314453125	487.84918212890625	1569.397705078125	457.3677673339844	1639.6405029296875	519.99169921875	1624.5831298828125	415.40692138671875	1200.7891845703125	641.6962890625	1199.576416015625	400.56463623046875
track_0	1303	1257.562744140625	520.7510375976562	1407.8560791015625	487.8466491699219	1569.3807373046875	457.5271301269531	1639.8680419921875	519.8843994140625	1624.57275390625	415.4131774902344	1200.740478515625	641.744140625	1193.4791259765625	400.6408996582031
track_0	1304	1257.4959716796875	520.7048950195312	1407.680419921875	487.82208251953125	1569.4090576171875	457.637451171875	1639.7723388671875	519.9544067382812	1624.593994140625	415.5047912597656	1200.7266845703125	641.7503662109375	1199.49072265625	400.5893249511719
track_0	1305	1257.4849853515625	520.716552734375	1407.76611328125	487.9084167480469	1569.3587646484375	457.56512451171875	1639.7935791015625	520.0304565429688	1624.4443359375	415.4999694824219	1200.6827392578125	641.7538452148438	1199.57421875	400.69525146484375
track_0	1306	1257.5391845703125	520.8463745117188	1407.6522216796875	487.9098815917969	1569.2958984375	457.62945556640625	1639.7955322265625	520.1298828125	1624.400634765625	415.5263977050781	1200.8453369140625	647.7037353515625	1193.457763671875	400.6756896972656
track_0	1307	1257.6259765625	521.0233154296875	1407.5306396484375	487.9341125488281	1569.535888671875	463.5030212402344	1639.7828369140625	520.1016845703125	1624.37548828125	415.5700988769531	1200.83935546875	647.7410888671875	1193.4176025390625	400.7714538574219
track_0	1308	1257.69580078125	521.1907958984375	1407.45068359375	488.1232604980469	1569.236328125	457.53802490234375	1639.9248046875	519.9603271484375	1624.3702392578125	415.4974060058594	1200.82763671875	647.845703125	1193.38671875	401.1320495605469
track_0	1309	1257.6776123046875	521.2291870117188	1407.368896484375	488.10919189453125	1569.2255859375	457.5813903808594	1639.90625	519.94287109375	1624.314208984375	415.5043029785156	1200.8428955078125	647.8316040039062	1193.3570556640625	401.08770751953125
track_0	1310	1257.7130126953125	521.1854248046875	1407.3768310546875	488.1026916503906	1569.2137451171875	457.65814208984375	1639.850830078125	519.93310546875	1624.3226318359375	415.48834228515625	1200.8162841796875	647.8091430664062	1193.4259033203125	401.1767272949219
track_0	1311	1257.6148681640625	520.94384765625	1407.492919921875	488.0252990722656	1569.2802734375	457.5752258300781	1639.8065185546875	519.9657592773438	1624.462158203125	409.5257568359375	1200.8126220703125	647.7552490234375	1193.30078125	400.8526916503906
track_0	1312	1257.5670166015625	520.8910522460938	1407.5792236328125	488.03546142578125	1569.319580078125	457.5587463378906	1639.8258056640625	519.9517822265625	1624.4049072265625	409.49444580078125	1200.7821044921875	647.6865844726562	1193.2099609375	400.72381591796875
track_0	1313	1257.5382080078125	520.869873046875	1407.5286865234375	488.010986328125	1569.2974853515625	457.5357666015625	1639.8514404296875	519.9034423828125	1624.522705078125	409.47637939453125	1200.81494140625	647.7398071289062	1193.0531005859375	400.5804138183594
track_0	1314	1257.4710693359375	520.7340087890625	1407.4683837890625	487.9892883300781	1569.38232421875	457.50299072265625	1639.8287353515625	519.8779907226562	1624.4737548828125	409.5033264160156	1200.892822265625	647.6509399414062	1193.0843505859375	400.7435607910156
track_0	1315	1257.5545654296875	520.7368774414062	1407.634765625	487.93304443359375	1569.39794921875	457.4703674316406	1639.817138671875	519.838623046875	1624.4259033203125	415.4336242675781	1200.7816162109375	641.7568359375	1193.2447509765625	400.79449462890625
track_0	1316	1257.6767578125	520.8333129882812	1407.71630859375	487.9313659667969	1569.40185546875	457.5846252441406	1639.8929443359375	519.9651489257812	1624.3896484375	415.4656677246094	1200.831787109375	641.7311401367188	1193.2540283203125	401.013427734375
track_0	1317	1257.6876220703125	520.854736328125	1407.8043212890625	487.9309997558594	1569.3731689453125	457.5113525390625	1639.9208984375	520.0276489257812	1624.3507080078125	415.5090026855469	1200.9453125	647.6636352539062	1193.1937255859375	401.0366516113281
track_0	1318	1257.6573486328125	520.8815307617188	1407.837158203125	488.0080261230469	1569.287841796875	457.6141662597656	1639.989013671875	520.0965576171875	1624.3641357421875	415.6192626953125	1200.8253173828125	641.7034912109375	1193.2813720703125	401.1658630371094
track_0	1319	1257.5516357421875	520.842529296875	1407.658447265625	488.037841796875	1569.2318115234375	457.6990966796875	1640.005859375	520.04443359375	1624.365966796875	415.6764831542969	1200.8135986328125	647.67578125	1193.225830078125	400.81048583984375
track_0	1320	1257.469482421875	520.8509521484375	1407.6759033203125	488.1325378417969	1569.227294921875	457.64117431640625	1639.9984130859375	520.0936889648438	1624.3126220703125	415.6809387207031	1200.8145751953125	647.7079467773438	1193.0076904296875	400.7214050292969
track_0	1321	1257.5931396484375	521.025634765625	1407.41455078125	488.1257629394531	1569.2236328125	457.5506896972656	1639.975341796875	519.9891357421875	1624.279052734375	415.58795166015625	1200.6051025390625	641.818603515625	1193.156005859375	400.8675231933594
track_0	1322	1257.4642333984375	520.7482299804688	1407.6929931640625	488.0491638183594	1569.2984619140625	457.546630859375	1639.85986328125	520.06689453125	1624.27734375	415.5172424316406	1200.5711669921875	641.8384399414062	1193.0125732421875	400.5723571777344
track_0	1323	1257.479248046875	520.6162719726562	1407.6732177734375	488.0703125	1569.3123779296875	457.3102111816406	1639.907470703125	520.0191650390625	1624.306396484375	415.4721984863281	1200.8035888671875	647.6463012695312	1193.2265625	400.65484619140625
track_0	1324	1257.5164794921875	520.6444091796875	1407.5948486328125	488.01513671875	1569.3062744140625	457.2861328125	1639.8770751953125	519.9895629882812	1624.3426513671875	415.5227966308594	1200.7647705078125	647.6436157226562	1193.1429443359375	400.6817321777344
track_0	1325	1257.4932861328125	520.61328125	1407.701416015625	488.01776123046875	1569.2952880859375	457.273681640625	1639.920654296875	519.9277954101562	1624.347900390625	415.4915466308594	1200.845947265625	647.6027221679688	1193.2900390625	400.77606201171875
track_0	1326	1257.45703125	520.6285400390625	1407.368896484375	488.153076171875	1569.301025390625	457.35760498046875	1640.00146484375	519.8199462890625	1624.3455810546875	415.5147399902344	1200.6160888671875	641.818603515625	1193.2987060546875	400.6704406738281
track_0	1327	1257.483642578125	520.7222290039062	1407.6641845703125	488.05682373046875	1569.3016357421875	457.3679504394531	1640.02783203125	519.8883056640625	1624.3414306640625	415.5633239746094	1200.5235595703125	641.7598266601562	1193.396484375	400.7378845214844
track_0	1328	1257.5548095703125	520.7896118164062	1407.599853515625	488.107421875	1569.244384765625	457.3571472167969	1640.0128173828125	519.9235229492188	1624.3201904296875	415.5663146972656	1200.546142578125	641.8331298828125	1193.2510986328125	400.6580505371094
track_0	1329	1257.6441650390625	520.8629760742188	1407.7274169921875	488.07220458984375	1569.1845703125	457.49847412109375	1639.947509765625	519.9942626953125	1624.2734375	415.6390075683594	1200.5166015625	641.8616333007812	1193.1748046875	400.614013671875
track_0	1330	1257.631103515625	520.9136352539062	1407.7864990234375	488.20159912109375	1569.2877197265625	457.59771728515625	1640.0255126953125	520.0142211914062	1624.2926025390625	415.62005615234375	1200.4400634765625	641.8956298828125	1193.3193359375	400.9298400878906
track_0	1331	1257.68359375	521.0755615234375	1407.7347412109375	488.243408203125	1569.2020263671875	457.6833190917969	1639.80029296875	520.1220703125	1624.1917724609375	415.7519836425781	1200.60546875	647.7216796875	1193.353515625	401.06982421875
track_0	1332	1257.7755126953125	521.3015747070312	1407.5909423828125	488.2228698730469	1569.1656494140625	457.6361999511719	1639.8865966796875	520.0182495117188	1624.2020263671875	415.72265625	1200.6083984375	647.8389892578125	1193.4259033203125	401.1034851074219
track_0	1333	1257.7904052734375	521.27001953125	1407.54736328125	488.1474609375	1569.1461181640625	457.5395202636719	1639.783935546875	520.0665283203125	1624.1610107421875	415.749267578125	1200.69873046875	647.8071899414062	1193.42236328125	401.1817321777344
track_0	1334	1257.7481689453125	521.2802734375	1407.4287109375	488.2298278808594	1569.1431884765625	457.6366271972656	1639.781494140625	520.0179443359375	1624.2344970703125	415.7408752441406	1200.650390625	647.8470458984375	1193.36474609375	401.0588073730469
track_0	1335	1257.7705078125	521.1700439453125	1407.6336669921875	488.1754150390625	1569.2882080078125	457.65167236328125	1639.9197998046875	519.9579467773438	1624.22705078125	415.7240295410156	1200.704345703125	647.7777709960938	1193.432373046875	401.11376953125
track_0	1336	1257.717041015625	521.0114135742188	1407.8331298828125	488.19146728515625	1569.2987060546875	457.5404052734375	1639.889892578125	520.0579833984375	1624.2530517578125	415.7080993652344	1200.652099609375	647.7593383789062	1193.3345947265625	400.8092956542969
track_0	1337	1257.642822265625	520.834716796875	1407.7081298828125	488.0621032714844	1569.2781982421875	457.466552734375	1639.910400390625	520.0563354492188	1624.25537109375	415.69140625	1200.71533203125	647.75537109375	1193.1544189453125	400.691650390625
track_0	1338	1257.606689453125	520.8582153320312	1407.6610107421875	488.19073486328125	1569.195556640625	457.3382873535156	1639.9105224609375	520.1491088867188	1624.2559814453125	415.5364074707031	1200.7957763671875	647.656005859375	1193.434326171875	400.9071960449219
track_0	1339	1257.5640869140625	520.8237915039062	1407.7974853515625	488.1612243652344	1569.2298583984375	457.37994384765625	1639.919921875	520.1209106445312	1624.1605224609375	415.5894775390625	1200.7271728515625	647.697998046875	1193.3336181640625	400.8522644042969
track_0	1340	1257.546875	520.792236328125	1407.8070068359375	488.1704406738281	1569.28662109375	457.4435119628906	1639.908447265625	520.11962890625	1624.2501220703125	415.6349182128906	1200.7099609375	647.738525390625	1193.295654296875	400.90399169921875
track_0	1341	1257.66845703125	520.8703002929688	1407.8404541015625	488.1293029785156	1569.2542724609375	457.4269104003906	1639.8851318359375	520.1078491210938	1624.228515625	415.62799072265625	1200.747802734375	647.6824340820312	1193.4366455078125	401.1032409667969
track_0	1342	1257.6986083984375	520.990478515625	1407.7607421875	488.1044006347656	1569.2486572265625	457.42877197265625	1639.904296875	520.0773315429688	1624.211181640625	415.6578369140625	1200.7408447265625	647.6786499023438	1193.3651123046875	401.2010803222656
track_0	1343	1257.632568359375	520.8966064453125	1407.653564453125	488.04937744140625	1569.2855224609375	457.62567138671875	1639.9239501953125	520.0784301757812	1624.4345703125	415.6421203613281	1200.643310546875	641.8314208984375	1199.6114501953125	401.2338562011719
track_0	1344	1257.4725341796875	520.8746948242188	1407.6248779296875	488.08978271484375	1569.288818359375	457.55987548828125	1639.8468017578125	519.9713745117188	1624.23876953125	415.612060546875	1200.65966796875	647.6630249023438	1193.5181884765625	401.0403747558594
track_0	1345	1257.5257568359375	520.7747802734375	1407.7000732421875	488.1103820800781	1569.307373046875	457.5741882324219	1639.8974609375	519.8485107421875	1624.3807373046875	415.6612854003906	1200.7310791015625	647.6326293945312	1199.5406494140625	400.82147216796875
track_0	1346	1257.49658203125	520.80322265625	1407.6854248046875	488.0928649902344	1569.27099609375	457.4252014160156	1639.8936767578125	519.8631591796875	1624.2645263671875	415.5975036621094	1200.708984375	647.6781616210938	1193.5797119140625	400.8672790527344
track_0	1347	1257.44873046875	520.6563720703125	1407.4224853515625	487.96112060546875	1569.34228515625	457.3587646484375	1639.845703125	519.8302612304688	1624.34423828125	415.5549621582031	1200.6148681640625	641.7564697265625	1193.611572265625	400.8642272949219
track_0	1348	1257.3580322265625	520.56201171875	1407.4193115234375	487.9964904785156	1569.32861328125	457.2596130371094	1639.814697265625	519.7777709960938	1624.3421630859375	415.4742126464844	1200.6500244140625	641.6664428710938	1193.4925537109375	400.5881042480469
track_0	1349	1257.4583740234375	520.4785766601562	1407.5118408203125	487.9197082519531	1569.3848876953125	457.328857421875	1639.752197265625	519.66357421875	1624.33544921875	415.44842529296875	1200.6572265625	641.6253662109375	1193.478759765625	400.6117858886719
track_0	1350	1257.4344482421875	520.5228271484375	1407.5400390625	487.8991394042969	1569.353515625	457.279296875	1639.77587890625	519.7062377929688	1624.35107421875	415.470458984375	1200.6451416015625	641.647216796875	1199.591064453125	400.5869445800781
track_0	1351	1257.4654541015625	520.5450439453125	1407.67822265625	487.8896484375	1569.326171875	457.1849365234375	1639.8040771484375	519.7277221679688	1624.30419921875	415.5067443847656	1200.639892578125	641.6907348632812	1193.4898681640625	400.63922119140625
track_0	1352	1257.4140625	520.5673828125	1407.5216064453125	487.9448547363281	1569.2877197265625	457.260498046875	1639.767822265625	519.744873046875	1624.2664794921875	415.4671325683594	1200.5435791015625	641.7487182617188	1193.5115966796875	400.7743225097656
track_0	1353	1257.3055419921875	520.5369262695312	1407.533935546875	488.0577392578125	1569.291748046875	457.27642822265625	1633.6356201171875	520.0652465820312	1624.2176513671875	415.4906311035156	1200.5908203125	641.6641235351562	1193.5843505859375	400.81170654296875
track_0	1354	1257.31982421875	520.6808471679688	1407.3240966796875	488.0435485839844	1569.3504638671875	457.3177490234375	1633.5888671875	520.1329956054688	1624.3292236328125	415.6020202636719	1200.6087646484375	641.7012329101562	1193.5057373046875	400.8312683105469
track_0	1355	1257.2879638671875	520.530517578125	1407.313720703125	488.0621032714844	1569.30126953125	457.3138122558594	1639.591552734375	519.8346557617188	1624.3216552734375	415.5419921875	1200.654296875	641.6522216796875	1193.4305419921875	400.7262878417969
track_0	1356	1257.255859375	520.5035400390625	1407.31298828125	488.0472717285156	1569.2786865234375	457.3389892578125	1639.6240234375	519.8682250976562	1624.3629150390625	415.5618896484375	1200.5914306640625	641.7330932617188	1193.5179443359375	400.7662048339844
track_0	1357	1257.2664794921875	520.518310546875	1407.4349365234375	487.99462890625	1569.2626953125	457.4095153808594	1639.6533203125	519.8692016601562	1624.4351806640625	415.49090576171875	1200.6268310546875	641.7282104492188	1193.540283203125	400.88726806640625
track_0	1358	1257.2122802734375	520.439208984375	1401.5543212890625	488.0628356933594	1569.240478515625	457.4529724121094	1639.600830078125	519.7884521484375	1624.3565673828125	415.5210266113281	1200.556640625	641.7427368164062	1193.5697021484375	400.8884582519531
track_0	1359	1257.30517578125	520.4381713867188	1407.3775634765625	487.9138488769531	1569.2454833984375	457.3207702636719	1639.7222900390625	519.7223510742188	1624.437255859375	415.56939697265625	1200.564453125	641.7276000976562	1193.559326171875	400.7990417480469
track_0	1360	1257.3128662109375	520.4423828125	1401.681884765625	487.9552001953125	1569.204345703125	457.2785339355469	1639.802490234375	519.6507568359375	1624.3878173828125	415.4783630371094	1200.5084228515625	641.6739501953125	1193.5565185546875	400.8450012207031
track_0	1361	1257.253173828125	520.4200439453125	1407.6202392578125	487.8670349121094	1569.2027587890625	457.2576904296875	1639.729248046875	519.6347045898438	1624.4498291015625	415.50750732421875	1200.601806640625	641.5582885742188	1193.4970703125	400.7469482421875
track_0	1362	1257.281494140625	520.3845825195312	1407.58984375	487.8333435058594	1569.1866455078125	457.3169860839844	1639.676025390625	519.7344360351562	1624.4124755859375	415.51715087890625	1200.5574951171875	641.6458129882812	1193.4930419921875	400.6775207519531
track_0	1363	1257.3470458984375	520.4939575195312	1407.69140625	487.8209533691406	1569.21826171875	457.3847961425781	1639.7454833984375	519.6361694335938	1624.4407958984375	415.5663757324219	1200.5738525390625	641.6747436523438	1193.4859619140625	400.69580078125
track_0	1364	1257.396240234375	520.5402221679688	1407.7838134765625	487.752685546875	1569.27099609375	457.335205078125	1639.775634765625	519.5884399414062	1624.4927978515625	415.51849365234375	1200.639892578125	641.7033081054688	1193.4432373046875	400.63897705078125
track_0	1365	1257.3984375	520.5231323242188	1407.691162109375	487.7858581542969	1569.2720947265625	457.44000244140625	1639.849609375	519.6215209960938	1624.43798828125	415.5396728515625	1200.619873046875	641.665771484375	1193.3275146484375	400.6598815917969
track_0	1366	1257.4078369140625	520.546142578125	1407.7152099609375	487.8502197265625	1569.320556640625	457.4728088378906	1639.7349853515625	519.6057739257812	1624.4598388671875	415.5164489746094	1200.5528564453125	641.6712646484375	1193.320556640625	400.7222595214844
track_0	1367	1257.423583984375	520.4664916992188	1407.70068359375	487.7788391113281	1569.30859375	457.42218017578125	1639.7939453125	519.654541015625	1624.380859375	415.4738464355469	1200.58642578125	641.6239624023438	1193.330322265625	400.6864318847656
track_0	1368	1257.5	520.4961547851562	1407.8253173828125	487.74188232421875	1569.4071044921875	457.51116943359375	1639.8984375	519.595703125	1624.3155517578125	415.5299377441406	1200.5731201171875	641.4501953125	1199.571044921875	400.7292785644531
track_0	1369	1257.4508056640625	520.39453125	1407.7081298828125	487.7721862792969	1569.3717041015625	457.47314453125	1639.810546875	519.632568359375	1624.34765625	415.5362854003906	1200.5634765625	641.568603515625	1193.5975341796875	400.915283203125
track_0	1370	1257.46142578125	520.4229125976562	1407.8037109375	487.7294616699219	1569.4000244140625	457.46649169921875	1639.7958984375	519.617919921875	1624.3060302734375	415.53228759765625	1200.5753173828125	641.52880859375	1199.6236572265625	400.85223388671875
track_0	1371	1257.420654296875	520.4281616210938	1407.571044921875	487.8357849121094	1569.3494873046875	457.4130859375	1639.8743896484375	519.52001953125	1624.3690185546875	415.5121154785156	1200.6002197265625	641.6008911132812	1193.5859375	400.8050231933594
track_0	1372	1257.4688720703125	520.3746948242188	1407.80322265625	487.79931640625	1569.349853515625	457.3687744140625	1639.83837890625	519.5831298828125	1624.32568359375	415.4822998046875	1200.63037109375	641.6075439453125	1193.5855712890625	400.7220764160156
track_0	1373	1257.42333984375	520.4130249023438	1407.644775390625	487.745361328125	1569.37890625	457.473876953125	1639.731201171875	519.6024169921875	1624.31396484375	415.4957275390625	1200.6402587890625	641.592041015625	1193.361328125	400.36151123046875
track_0	1374	1257.4229736328125	520.4343872070312	1407.7900390625	487.8128662109375	1569.3900146484375	457.58331298828125	1639.7601318359375	519.6305541992188	1624.3616943359375	415.5596008300781	1200.64501953125	641.6232299804688	1193.37353515625	400.5898742675781
track_0	1375	1257.421875	520.4550170898438	1407.7576904296875	487.8666076660156	1569.342529296875	457.5013732910156	1639.68212890625	519.5573120117188	1624.3294677734375	415.6152038574219	1200.6500244140625	641.6798706054688	1193.3944091796875	400.68316650390625
track_0	1376	1257.355712890625	520.4617919921875	1407.5888671875	487.8822021484375	1569.353271484375	457.5756530761719	1639.70849609375	519.5927124023438	1624.3963623046875	415.56878662109375	1200.6273193359375	641.6982421875	1193.3304443359375	400.5891418457031
track_0	1377	1257.3553466796875	520.4530639648438	1407.5888671875	487.873291015625	1569.3192138671875	457.5727233886719	1639.6041259765625	519.7619018554688	1624.35888671875	415.56365966796875	1200.588134765625	641.6506958007812	1193.3616943359375	400.60760498046875
track_0	1378	1257.4161376953125	520.4708251953125	1407.5137939453125	487.8647155761719	1569.3768310546875	457.5489196777344	1639.6134033203125	519.6742553710938	1624.309814453125	415.556884765625	1200.5814208984375	641.6444702148438	1193.37158203125	400.753662109375
track_0	1379	1257.452880859375	520.4771728515625	1407.664794921875	487.82373046875	1569.326171875	457.3719177246094	1639.666015625	519.7105712890625	1624.30419921875	415.5656433105469	1200.614013671875	641.7019653320312	1193.400390625	400.89599609375
track_0	1380	1257.4642333984375	520.5519409179688	1407.599853515625	487.9293518066406	1569.3455810546875	457.4215087890625	1639.80859375	519.7986450195312	1624.3514404296875	415.5598449707031	1200.63720703125	641.6646728515625	1193.4552001953125	400.9420166015625
track_0	1381	1257.4656982421875	520.5796508789062	1407.6549072265625	487.8699645996094	1569.34814453125	457.3872985839844	1639.7139892578125	519.7568969726562	1624.298095703125	415.5297546386719	1200.6275634765625	641.7498168945312	1193.55126953125	401.0179443359375
track_0	1382	1257.5106201171875	520.5634765625	1407.66552734375	487.93994140625	1569.3707275390625	457.4344177246094	1639.69970703125	519.7190551757812	1624.2998046875	415.5301818847656	1200.7288818359375	641.6590576171875	1193.5931396484375	400.9378967285156
track_0	1383	1257.546142578125	520.5325927734375	1407.6861572265625	487.9171142578125	1569.2877197265625	457.41436767578125	1639.7354736328125	519.842529296875	1624.40869140625	415.53875732421875	1200.7376708984375	641.6957397460938	1193.4306640625	401.0533142089844
track_0	1384	1257.6146240234375	520.642822265625	1407.6175537109375	487.9208679199219	1569.278564453125	457.39910888671875	1639.764404296875	519.8448486328125	1624.405029296875	415.58203125	1200.9566650390625	647.6142578125	1193.4417724609375	401.061767578125
track_0	1385	1257.5716552734375	520.6141357421875	1407.630859375	487.88385009765625	1569.291015625	457.4979248046875	1639.9769287109375	519.7821044921875	1624.3660888671875	415.48455810546875	1200.9420166015625	647.6314086914062	1193.5106201171875	401.1027526855469
track_0	1386	1257.5838623046875	520.6380615234375	1407.508056640625	487.9358215332031	1569.299072265625	457.551025390625	1639.7158203125	519.7772216796875	1624.3338623046875	415.6003723144531	1200.7999267578125	641.7742309570312	1193.439697265625	401.061279296875
track_0	1387	1257.4578857421875	520.5797729492188	1407.49755859375	487.93829345703125	1569.390380859375	457.60699462890625	1639.75537109375	519.8138427734375	1624.31640625	415.6553955078125	1200.8660888671875	647.7402954101562	1193.4224853515625	400.78802490234375
track_0	1388	1257.4820556640625	520.6329345703125	1407.3758544921875	487.9134521484375	1569.391845703125	457.60504150390625	1639.783203125	519.8457641601562	1624.292236328125	415.61663818359375	1200.896728515625	647.799560546875	1193.4368896484375	400.87957763671875
track_0	1389	1257.4896240234375	520.589111328125	1407.37841796875	487.9493713378906	1569.4317626953125	457.615966796875	1639.7728271484375	519.8256225585938	1624.28759765625	415.62396240234375	1200.96533203125	647.7249755859375	1193.5234375	400.9029235839844
track_0	1390	1257.478515625	520.620361328125	1407.4599609375	488.0364685058594	1569.3692626953125	457.5858154296875	1639.8055419921875	519.8073120117188	1624.273193359375	415.6069030761719	1201.0048828125	647.6698608398438	1199.6912841796875	400.87420654296875
track_0	1391	1257.55615234375	520.6533813476562	1407.699951171875	487.8960266113281	1569.3507080078125	457.511962890625	1639.7099609375	519.7969360351562	1624.2449951171875	415.5943908691406	1200.86669921875	641.7337036132812	1199.627685546875	400.9591979980469
track_0	1392	1257.54833984375	520.5881958007812	1407.579833984375	487.9174499511719	1569.2724609375	457.4996643066406	1639.7364501953125	519.7864379882812	1624.325927734375	415.60614013671875	1200.855224609375	641.7572021484375	1199.6201171875	400.901611328125
track_0	1393	1257.5416259765625	520.5850219726562	1407.707763671875	487.9579162597656	1569.299072265625	457.60845947265625	1639.7188720703125	519.7487182617188	1624.349853515625	415.59222412109375	1200.783935546875	641.76025390625	1193.5435791015625	400.8705749511719
track_0	1394	1257.5931396484375	520.6632690429688	1407.7210693359375	487.97845458984375	1569.2908935546875	457.4903564453125	1639.7237548828125	519.81201171875	1624.3394775390625	415.5518493652344	1200.8438720703125	641.7044067382812	1199.58203125	400.8766784667969
track_0	1395	1257.5986328125	520.5726318359375	1407.7381591796875	487.89312744140625	1569.30224609375	457.5157165527344	1639.66259765625	519.832275390625	1624.292724609375	415.5646057128906	1200.870849609375	641.6688842773438	1193.48193359375	400.77410888671875
track_0	1396	1257.5068359375	520.5316162109375	1407.628662109375	487.8892822265625	1569.3099365234375	457.5622253417969	1639.6412353515625	519.810546875	1624.3660888671875	415.5006408691406	1200.894287109375	641.723876953125	1193.504150390625	400.7820739746094
track_0	1397	1257.55029296875	520.47607421875	1407.774169921875	487.8611755371094	1569.331298828125	457.5244140625	1639.66943359375	519.7765502929688	1624.3134765625	415.49560546875	1200.8961181640625	641.593994140625	1193.43408203125	400.7267150878906
track_0	1398	1257.445068359375	520.5392456054688	1407.375244140625	488.0775146484375	1569.3140869140625	457.5541076660156	1639.66162109375	519.7937622070312	1624.337646484375	415.52056884765625	1200.798583984375	641.7308349609375	1193.436279296875	400.89013671875
track_0	1399	1257.5723876953125	520.6685180664062	1407.463134765625	487.9089660644531	1569.139892578125	457.3082580566406	1639.6746826171875	519.8017578125	1624.2940673828125	415.53277587890625	1200.746826171875	641.82275390625	1193.5040283203125	400.93719482421875
track_0	1400	1257.5496826171875	520.642333984375	1407.5142822265625	487.93145751953125	1569.2904052734375	457.42657470703125	1639.69189453125	519.8016357421875	1624.3546142578125	415.5679931640625	1200.7464599609375	641.81689453125	1193.48388671875	400.9015197753906
track_0	1401	1257.4407958984375	520.57080078125	1407.4808349609375	487.9435729980469	1569.2623291015625	457.453857421875	1639.6295166015625	519.8839721679688	1624.3271484375	415.5556945800781	1200.9085693359375	647.6524047851562	1193.4154052734375	400.98004150390625
track_0	1402	1257.4200439453125	520.575439453125	1407.43505859375	487.9830322265625	1569.2752685546875	457.47979736328125	1639.7601318359375	519.881591796875	1624.3349609375	415.52325439453125	1200.722412109375	641.8414306640625	1193.388916015625	400.8789978027344
track_0	1403	1257.409423828125	520.5401611328125	1407.461669921875	488.01837158203125	1569.2972412109375	457.5204162597656	1639.78515625	519.8270263671875	1624.36328125	415.5149841308594	1200.9014892578125	647.6150512695312	1193.3570556640625	400.8223571777344
track_0	1404	1257.4832763671875	520.6034545898438	1407.5172119140625	488.01220703125	1569.3037109375	457.60986328125	1639.756103515625	519.8245239257812	1624.4013671875	415.583740234375	1200.860107421875	647.6419067382812	1193.3916015625	400.9477233886719
track_0	1405	1257.4981689453125	520.5736083984375	1407.5247802734375	488.01641845703125	1569.3382568359375	457.62835693359375	1639.780029296875	519.7635498046875	1624.3568115234375	415.5606689453125	1200.891845703125	647.6212768554688	1193.46728515625	400.8450622558594
track_0	1406	1257.4608154296875	520.592041015625	1407.5364990234375	487.9125061035156	1569.32470703125	457.56494140625	1639.7900390625	519.7083740234375	1624.2689208984375	415.5623779296875	1200.70703125	641.8065795898438	1193.498291015625	400.737548828125
track_0	1407	1257.4427490234375	520.5084228515625	1407.695556640625	487.8943786621094	1569.3409423828125	457.5525817871094	1639.829833984375	519.6160278320312	1624.2589111328125	415.53900146484375	1200.707763671875	641.7410278320312	1193.4747314453125	400.74237060546875
track_0	1408	1257.4647216796875	520.5668334960938	1407.52978515625	487.8801574707031	1569.27099609375	457.4207763671875	1639.6943359375	519.7322387695312	1624.2054443359375	415.4698791503906	1200.9014892578125	647.6203002929688	1193.283447265625	400.5658264160156
track_0	1409	1257.4871826171875	520.587890625	1407.529541015625	487.8663635253906	1569.31396484375	457.51849365234375	1639.73388671875	519.5997314453125	1624.280029296875	415.4645690917969	1200.7445068359375	641.7681274414062	1193.3887939453125	400.69891357421875
track_0	1410	1257.51220703125	520.5665893554688	1407.6856689453125	487.83526611328125	1569.342529296875	457.4932556152344	1639.7845458984375	519.68994140625	1624.2764892578125	415.4911193847656	1200.765380859375	641.6989135742188	1193.4495849609375	400.7337646484375
track_0	1411	1257.4759521484375	520.5611572265625	1407.802490234375	487.89324951171875	1569.402587890625	457.6285400390625	1639.77392578125	519.6911010742188	1624.3302001953125	415.54962158203125	1200.7833251953125	641.7796020507812	1193.3472900390625	400.71905517578125
track_0	1412	1257.488525390625	520.5371704101562	1407.8287353515625	487.9250183105469	1569.3477783203125	457.6365661621094	1639.75146484375	519.7067260742188	1624.28759765625	415.5922546386719	1200.737548828125	641.7672119140625	1193.305908203125	400.76959228515625
track_0	1413	1257.4853515625	520.540771484375	1407.8115234375	487.9513244628906	1569.298828125	457.61590576171875	1639.836669921875	519.8211059570312	1624.3828125	415.5297546386719	1200.9932861328125	647.6264038085938	1199.6571044921875	401.0118713378906
track_0	1414	1257.514892578125	520.5879516601562	1407.877685546875	487.85968017578125	1569.3035888671875	457.5460205078125	1639.786376953125	519.8743286132812	1624.3424072265625	415.5867919921875	1200.79638671875	641.7805786132812	1199.6593017578125	401.0550842285156
track_0	1415	1257.50390625	520.5119018554688	1407.8721923828125	487.8210754394531	1569.32080078125	457.46337890625	1639.6688232421875	519.973876953125	1624.352294921875	415.5567321777344	1200.94775390625	647.6314086914062	1199.6044921875	401.0828857421875
track_0	1416	1257.459716796875	520.5697631835938	1407.6932373046875	487.8643798828125	1569.3553466796875	457.546630859375	1639.702392578125	519.9255981445312	1624.4000244140625	415.57403564453125	1200.7794189453125	641.6956787109375	1199.5999755859375	400.9963073730469
track_0	1417	1257.43017578125	520.5056762695312	1407.7335205078125	487.8340759277344	1569.3746337890625	457.5208740234375	1639.744873046875	519.8569946289062	1624.372802734375	415.54718017578125	1200.764892578125	641.7579345703125	1199.654296875	401.1540832519531
track_0	1418	1257.447509765625	520.5902099609375	1407.8294677734375	487.8303527832031	1569.3878173828125	457.38604736328125	1639.800537109375	519.8031005859375	1624.377197265625	415.4801025390625	1200.7149658203125	641.7273559570312	1199.6685791015625	401.22857666015625
track_0	1419	1257.5272216796875	520.609130859375	1407.882568359375	487.8208923339844	1569.400634765625	457.3288879394531	1639.7012939453125	519.8548583984375	1624.274658203125	415.5074462890625	1200.83935546875	647.622802734375	1199.6085205078125	401.1238708496094
track_0	1420	1257.5291748046875	520.55859375	1407.91455078125	487.7760314941406	1569.431396484375	457.3805847167969	1639.6546630859375	519.8819580078125	1624.2962646484375	415.54730224609375	1200.87841796875	647.6136474609375	1199.55859375	401.0209655761719
track_0	1421	1257.5675048828125	520.553955078125	1407.747802734375	487.8387756347656	1569.4007568359375	457.4808654785156	1639.5986328125	519.815185546875	1624.3271484375	415.5877380371094	1200.699462890625	641.7379150390625	1193.5262451171875	401.1304016113281
track_0	1422	1257.535400390625	520.4476318359375	1407.8084716796875	487.869873046875	1569.4423828125	457.494140625	1639.6737060546875	519.8212890625	1624.3001708984375	415.5985412597656	1200.6563720703125	641.7291259765625	1193.4427490234375	401.05169677734375
track_0	1423	1257.5	520.4105224609375	1407.7139892578125	487.86761474609375	1569.458251953125	457.53955078125	1639.7286376953125	519.79833984375	1624.422607421875	415.5750427246094	1200.658447265625	641.7102661132812	1193.444580078125	400.82977294921875
track_0	1424	1257.5128173828125	520.4467163085938	1407.714111328125	487.8235168457031	1569.4207763671875	457.5767822265625	1639.7847900390625	519.7603759765625	1624.41552734375	415.5792541503906	1200.6566162109375	641.746337890625	1193.409912109375	400.8111572265625
track_0	1425	1257.4849853515625	520.4132080078125	1407.6748046875	487.9702453613281	1569.4044189453125	457.5888366699219	1639.7540283203125	519.8092651367188	1624.3316650390625	415.6063232421875	1200.6396484375	641.7584838867188	1193.4918212890625	400.8331604003906
track_0	1426	1257.473388671875	520.4525756835938	1407.795654296875	487.7730712890625	1569.4212646484375	457.5078430175781	1639.7391357421875	519.7890014648438	1624.3956298828125	415.6372985839844	1200.6614990234375	641.7002563476562	1193.412353515625	400.8557434082031
track_0	1427	1257.4432373046875	520.4817504882812	1407.557373046875	487.9400329589844	1569.3507080078125	457.6659240722656	1639.7874755859375	519.7783203125	1624.3182373046875	415.63299560546875	1200.67138671875	641.6594848632812	1193.4112548828125	400.9188537597656
track_0	1428	1257.4532470703125	520.6254272460938	1407.38818359375	487.9772644042969	1569.3726806640625	457.481689453125	1639.8138427734375	519.8128662109375	1624.33642578125	415.6195068359375	1200.5400390625	641.7987670898438	1193.3759765625	400.9588317871094
track_0	1429	1257.430908203125	520.6189575195312	1407.5062255859375	487.9245300292969	1569.34619140625	457.509033203125	1639.76416015625	519.8167114257812	1624.1796875	415.6365966796875	1200.65771484375	641.7479248046875	1193.349853515625	400.8910217285156
track_0	1430	1257.4365234375	520.697998046875	1407.5321044921875	487.9823303222656	1569.37939453125	457.4752502441406	1639.830322265625	519.86181640625	1624.24560546875	415.59613037109375	1200.59912109375	641.7789916992188	1193.380126953125	400.92315673828125
track_0	1431	1257.4747314453125	520.6022338867188	1407.6033935546875	487.96533203125	1569.3612060546875	457.4461975097656	1639.7874755859375	519.8992309570312	1624.337890625	415.64190673828125	1200.728759765625	641.7053833007812	1193.3223876953125	401.064697265625
track_0	1432	1257.532958984375	520.6763305664062	1407.527099609375	488.0135803222656	1569.3309326171875	457.489501953125	1639.84423828125	519.8199462890625	1624.258056640625	415.6116027832031	1200.627685546875	641.7597045898438	1193.4483642578125	401.1741638183594
track_0	1433	1257.570068359375	520.779052734375	1407.4793701171875	487.9521179199219	1569.243408203125	457.4757080078125	1639.8065185546875	519.8480834960938	1624.38427734375	415.6428527832031	1200.717529296875	647.6397705078125	1193.4005126953125	401.21875
track_0	1434	1257.6407470703125	520.7067260742188	1407.5726318359375	488.02423095703125	1569.2567138671875	457.52532958984375	1639.84912109375	519.8829956054688	1624.214599609375	415.76800537109375	1200.6419677734375	641.7373657226562	1193.471923828125	401.5063781738281
track_0	1435	1257.6318359375	520.7130737304688	1407.4271240234375	487.9601135253906	1569.2294921875	457.5050964355469	1639.8023681640625	519.8978271484375	1624.257568359375	415.7060852050781	1200.7125244140625	641.7486572265625	1193.526611328125	401.45391845703125
track_0	1436	1257.6568603515625	520.7289428710938	1407.573486328125	487.8603515625	1569.214111328125	457.5940246582031	1639.8958740234375	519.866455078125	1624.19775390625	415.779052734375	1200.70751953125	641.7704467773438	1199.6082763671875	401.3721008300781
track_0	1437	1257.6202392578125	520.7080688476562	1407.505859375	487.9019775390625	1569.2462158203125	457.5128479003906	1639.8624267578125	519.858642578125	1624.190185546875	415.7118225097656	1200.8931884765625	647.5907592773438	1193.4644775390625	401.40863037109375
track_0	1438	1257.580810546875	520.73876953125	1407.5311279296875	487.96343994140625	1569.30517578125	457.6126708984375	1639.855712890625	519.8969116210938	1624.326171875	415.74249267578125	1200.8780517578125	647.6201171875	1193.40576171875	401.29901123046875
track_0	1439	1257.507568359375	520.6483154296875	1407.6741943359375	488.02569580078125	1569.3212890625	457.646728515625	1639.88818359375	519.841064453125	1624.22998046875	415.74456787109375	1200.7401123046875	647.7050170898438	1193.421630859375	401.2581481933594
track_0	1440	1257.6239013671875	520.7573852539062	1407.6168212890625	487.9930725097656	1569.3016357421875	457.7360534667969	1639.8349609375	519.9111938476562	1624.2308349609375	415.74737548828125	1200.7991943359375	647.709716796875	1193.4049072265625	401.3254089355469
track_0	1441	1257.656982421875	520.694580078125	1407.7535400390625	488.12066650390625	1569.3333740234375	457.7699890136719	1639.8463134765625	519.887451171875	1624.2421875	415.7139587402344	1200.86572265625	647.6331787109375	1193.4432373046875	401.4259338378906
track_0	1442	1257.6298828125	520.6311645507812	1407.9114990234375	488.00811767578125	1569.34130859375	457.694580078125	1639.8492431640625	519.965576171875	1624.1943359375	415.7281799316406	1200.6513671875	641.7554931640625	1193.3092041015625	401.36041259765625
track_0	1443	1257.5731201171875	520.779296875	1407.6334228515625	488.027099609375	1569.62646484375	463.5216369628906	1639.88427734375	519.8997802734375	1624.2581787109375	415.8790283203125	1200.7181396484375	647.734375	1193.314208984375	401.1907958984375
track_0	1444	1257.5570068359375	520.688232421875	1407.6607666015625	487.94647216796875	1569.6207275390625	463.5986633300781	1639.8021240234375	520.0335083007812	1624.2095947265625	415.9566955566406	1200.7625732421875	647.764892578125	1193.33251953125	401.2358703613281
track_0	1445	1257.607666015625	520.8020629882812	1407.676513671875	488.00994873046875	1569.5845947265625	463.63128662109375	1639.8388671875	519.930419921875	1624.202880859375	415.9183044433594	1200.6903076171875	647.7938842773438	1193.340576171875	401.1457214355469
track_0	1446	1257.6162109375	520.8281860351562	1407.6790771484375	488.0320129394531	1569.552001953125	463.64752197265625	1639.8968505859375	520.013671875	1624.3583984375	416.0180969238281	1200.710205078125	647.8507690429688	1193.24462890625	401.1111145019531
track_0	1447	1257.6060791015625	520.87744140625	1407.646240234375	488.0364685058594	1569.371337890625	457.77105712890625	1639.901611328125	520.04541015625	1624.333251953125	416.023193359375	1200.7059326171875	647.8631591796875	1193.467529296875	401.37652587890625
track_0	1448	1257.6343994140625	520.8862915039062	1407.638427734375	488.0221862792969	1569.5799560546875	463.5783386230469	1639.96826171875	520.0056762695312	1624.3330078125	416.0401611328125	1200.7149658203125	647.8566284179688	1193.3831787109375	401.25341796875
track_0	1449	1257.555419921875	520.7608642578125	1407.6339111328125	488.22039794921875	1569.6865234375	463.7532653808594	1639.8609619140625	520.041015625	1624.3250732421875	416.0934753417969	1200.69677734375	647.8505859375	1193.3973388671875	401.4212646484375
track_0	1450	1257.5919189453125	520.7863159179688	1407.6995849609375	488.1893615722656	1569.720947265625	463.8454284667969	1639.7568359375	520.0819091796875	1624.308349609375	416.16204833984375	1200.82470703125	647.8422241210938	1193.3798828125	401.51385498046875
track_0	1451	1257.6728515625	520.9447021484375	1407.725830078125	488.31854248046875	1569.6968994140625	463.7525634765625	1639.779052734375	520.1130981445312	1624.2791748046875	416.08673095703125	1200.74365234375	647.9456787109375	1199.5521240234375	401.3507080078125
track_0	1452	1257.7835693359375	521.0203247070312	1407.9180908203125	488.2581787109375	1569.5716552734375	463.8262023925781	1639.7451171875	520.1962890625	1624.1588134765625	416.1553039550781	1200.7513427734375	647.81396484375	1199.5750732421875	407.5140686035156
track_0	1453	1257.767333984375	521.0509033203125	1407.765625	488.24212646484375	1569.6593017578125	463.9391784667969	1639.7772216796875	520.1773071289062	1624.2451171875	416.1910400390625	1200.7176513671875	647.8768310546875	1193.3648681640625	407.7042541503906
track_0	1454	1257.7718505859375	521.08447265625	1407.718994140625	488.3139343261719	1569.6693115234375	463.8834533691406	1639.8050537109375	520.1346435546875	1624.29638671875	416.1437072753906	1200.6533203125	647.8460083007812	1199.578125	407.6165771484375
track_0	1455	1257.77001953125	521.0416259765625	1407.861083984375	488.37176513671875	1569.6962890625	463.91656494140625	1639.8499755859375	520.1181640625	1624.3076171875	416.1546630859375	1200.625	647.8552856445312	1199.564697265625	407.63751220703125
track_0	1456	1257.762939453125	521.1361694335938	1407.818603515625	488.3350524902344	1569.6934814453125	463.9705810546875	1639.9022216796875	520.1017456054688	1624.369140625	416.1699523925781	1200.5859375	647.8944091796875	1193.3480224609375	407.7004089355469
track_0	1457	1257.7835693359375	521.13623046875	1407.8760986328125	488.2096252441406	1569.6309814453125	463.85272216796875	1639.913818359375	520.0795288085938	1624.34619140625	416.1520080566406	1200.5594482421875	647.8634643554688	1193.30615234375	407.63238525390625
track_0	1458	1257.6871337890625	521.2306518554688	1407.7894287109375	488.4330749511719	1569.5845947265625	463.83544921875	1640.0	520.029296875	1624.325439453125	416.0394592285156	1200.7728271484375	647.9154052734375	1193.363525390625	407.7191467285156
track_0	1459	1257.5931396484375	521.1375122070312	1407.8106689453125	488.39178466796875	1569.60302734375	463.817138671875	1640.0206298828125	520.0001220703125	1624.329345703125	416.0882263183594	1200.6754150390625	647.8922119140625	1193.283935546875	407.8355407714844
track_0	1460	1257.6357421875	521.1988525390625	1407.9140625	488.3591003417969	1569.6021728515625	463.7574768066406	1639.9622802734375	520.0192260742188	1624.3011474609375	416.029541015625	1200.6820068359375	647.8966064453125	1193.2650146484375	407.7704772949219
track_0	1461	1257.611328125	521.11767578125	1407.7933349609375	488.29949951171875	1569.580078125	463.7377014160156	1639.917724609375	520.0321044921875	1624.2987060546875	416.038330078125	1200.73876953125	647.8734130859375	1193.22802734375	407.68121337890625
track_0	1462	1257.641357421875	521.1932983398438	1407.7432861328125	488.3213806152344	1569.57470703125	463.65911865234375	1639.921875	520.0326538085938	1624.12939453125	416.0425720214844	1200.764892578125	647.86474609375	1193.20458984375	407.60809326171875
track_0	1463	1257.665283203125	521.108642578125	1408.020751953125	488.1946716308594	1569.7296142578125	463.67462158203125	1640.0623779296875	519.97216796875	1624.3861083984375	416.028076171875	1200.7298583984375	647.8862915039062	1193.3797607421875	407.5836486816406
track_0	1464	1257.6171875	521.1146850585938	1407.9371337890625	488.2925109863281	1569.6397705078125	463.7906494140625	1639.995849609375	520.0524291992188	1624.466552734375	416.00848388671875	1200.7669677734375	647.8128051757812	1193.4571533203125	401.5579833984375
track_0	1465	1257.677734375	521.1421508789062	1407.9039306640625	488.2478332519531	1569.5938720703125	463.80999755859375	1640.0	520.0697021484375	1624.4686279296875	415.9552917480469	1200.8212890625	647.8561401367188	1193.437255859375	401.51483154296875
track_0	1466	1257.622314453125	521.1085815429688	1407.8963623046875	488.16461181640625	1569.6005859375	463.7233581542969	1639.945068359375	520.0942993164062	1624.52783203125	415.96844482421875	1200.8291015625	647.8515625	1193.2518310546875	407.4986877441406
track_0	1467	1257.64697265625	521.0481567382812	1407.9781494140625	488.3162536621094	1569.56494140625	463.6564636230469	1640.0494384765625	520.0717163085938	1624.548095703125	416.0007019042969	1200.77392578125	647.8572387695312	1193.3603515625	407.56683349609375
track_0	1468	1257.6669921875	521.0324096679688	1407.9765625	488.25762939453125	1569.595458984375	463.6809997558594	1639.9312744140625	520.0739135742188	1624.4771728515625	415.9762878417969	1200.809326171875	647.8475341796875	1193.3714599609375	407.5164489746094
track_0	1469	1257.6534423828125	520.9899291992188	1408.0743408203125	488.21966552734375	1569.545166015625	463.645751953125	1640.0252685546875	520.00830078125	1624.3834228515625	416.02838134765625	1200.887451171875	647.798828125	1199.5980224609375	401.3666076660156
track_0	1470	1257.6314697265625	521.0421142578125	1408.1092529296875	488.26263427734375	1569.5762939453125	463.6531677246094	1640.0548095703125	520.1031494140625	1624.4296875	416.04949951171875	1200.8387451171875	647.845703125	1199.603515625	401.3831787109375
track_0	1471	1257.6717529296875	521.080078125	1407.870361328125	488.2888488769531	1569.5623779296875	463.627197265625	1640.0430908203125	520.1220092773438	1624.38232421875	416.0589599609375	1200.827392578125	647.8959350585938	1199.7152099609375	401.5062561035156
track_0	1472	1257.652099609375	521.0337524414062	1407.881591796875	488.3333740234375	1569.5362548828125	463.60662841796875	1640.00439453125	520.1055297851562	1624.268310546875	416.0116271972656	1200.831787109375	647.9193115234375	1199.6849365234375	401.4874572753906
track_0	1473	1257.653564453125	521.206787109375	1407.80078125	488.37255859375	1569.6729736328125	463.68365478515625	1639.94580078125	520.202880859375	1624.3875732421875	416.023681640625	1200.7222900390625	647.9972534179688	1199.6280517578125	401.4086608886719
track_0	1474	1257.6976318359375	521.2371826171875	1407.9534912109375	488.4441833496094	1569.6400146484375	463.6789245605469	1640.013427734375	520.2084350585938	1624.35498046875	416.0423583984375	1200.7578125	647.9456787109375	1199.594482421875	407.429443359375
track_0	1475	1257.7008056640625	521.0843505859375	1407.9857177734375	488.3501892089844	1569.6298828125	463.6470947265625	1640.101806640625	520.1201782226562	1624.4185791015625	416.023681640625	1200.686767578125	647.8906860351562	1193.4866943359375	407.5057678222656
track_0	1476	1257.6785888671875	520.9913940429688	1407.9937744140625	488.2770690917969	1569.5849609375	463.8001403808594	1639.9849853515625	520.2146606445312	1624.2587890625	416.0172119140625	1200.7401123046875	647.8780517578125	1193.29052734375	407.484619140625
track_0	1477	1257.6343994140625	520.9630126953125	1407.963134765625	488.3127746582031	1569.61279296875	463.76513671875	1639.9815673828125	520.1371459960938	1624.34814453125	416.03350830078125	1200.7371826171875	647.8280029296875	1193.3182373046875	407.5333557128906
track_0	1478	1257.6875	520.8435668945312	1407.9927978515625	488.33624267578125	1569.5577392578125	463.67596435546875	1640.01220703125	520.15283203125	1624.324462890625	415.9734191894531	1200.8834228515625	647.822265625	1193.417236328125	407.6265563964844
track_0	1479	1257.6390380859375	520.91748046875	1407.95458984375	488.29791259765625	1569.572265625	463.7771301269531	1640.1268310546875	520.0512084960938	1624.3765869140625	416.0370178222656	1200.8770751953125	647.8746948242188	1193.2587890625	407.6576843261719
track_0	1480	1257.6351318359375	520.8839111328125	1407.804443359375	488.2643737792969	1569.5699462890625	463.7702331542969	1640.0545654296875	520.1394653320312	1624.3319091796875	416.0423889160156	1200.86083984375	647.8228149414062	1193.3033447265625	407.5403747558594
track_0	1481	1257.6331787109375	520.9124145507812	1407.8369140625	488.344970703125	1569.5909423828125	463.8291931152344	1640.06298828125	520.0894165039062	1624.32421875	416.1583251953125	1200.8851318359375	647.8873901367188	1193.32763671875	407.6529541015625
track_0	1482	1257.62255859375	520.9175415039062	1407.87158203125	488.2234802246094	1569.560302734375	463.72216796875	1640.1292724609375	520.1317138671875	1624.2906494140625	416.059326171875	1200.869140625	647.872314453125	1193.3865966796875	407.64251708984375
track_0	1483	1257.6197509765625	521.117431640625	1407.6402587890625	488.1954345703125	1569.5758056640625	463.8688659667969	1639.9927978515625	520.156494140625	1624.2208251953125	416.1444396972656	1200.8385009765625	648.01513671875	1193.3167724609375	407.72479248046875
track_0	1484	1257.60888671875	520.9692993164062	1407.73779296875	488.25830078125	1569.6552734375	463.9648742675781	1640.0484619140625	520.1002197265625	1624.3155517578125	416.2029724121094	1200.7847900390625	647.8726806640625	1193.3331298828125	407.6661071777344
track_0	1485	1257.61865234375	521.08056640625	1407.556396484375	488.2080993652344	1569.5830078125	463.9437561035156	1640.054443359375	520.1114501953125	1624.294921875	416.21856689453125	1200.819091796875	647.890625	1193.385498046875	407.73974609375
track_0	1486	1257.6219482421875	521.11279296875	1407.63427734375	488.278564453125	1569.5748291015625	463.85296630859375	1639.969482421875	520.1431884765625	1624.2900390625	416.1406555175781	1200.828125	647.9133911132812	1193.259765625	407.6952209472656
track_0	1487	1257.6016845703125	521.1210327148438	1407.578857421875	488.3996276855469	1569.613037109375	463.8834533691406	1640.0360107421875	520.082763671875	1624.305419921875	416.10760498046875	1200.82275390625	647.9223022460938	1193.3038330078125	407.6800231933594
track_0	1488	1257.52294921875	521.0618286132812	1407.6624755859375	488.3016662597656	1569.57275390625	463.885986328125	1640.1611328125	520.0130004882812	1624.299560546875	416.0448303222656	1200.7344970703125	647.9939575195312	1193.249267578125	407.4308776855469
track_0	1489	1257.598388671875	521.1611938476562	1407.7349853515625	488.4241027832031	1569.5576171875	463.8815612792969	1640.200927734375	519.9775390625	1624.337158203125	415.99505615234375	1200.6986083984375	647.9300537109375	1193.2767333984375	407.4288330078125
track_0	1490	1257.567626953125	521.13037109375	1407.7305908203125	488.324951171875	1569.550048828125	463.745361328125	1640.22998046875	519.9605712890625	1624.3524169921875	416.0085754394531	1200.7730712890625	647.9788208007812	1193.41845703125	401.3551940917969
track_0	1491	1257.5980224609375	521.1947021484375	1407.6571044921875	488.31463623046875	1569.58349609375	463.8687744140625	1640.1126708984375	519.9981079101562	1624.310546875	416.0088195800781	1200.763671875	647.9348754882812	1193.4564208984375	401.388671875
track_0	1492	1257.575927734375	521.1358642578125	1407.650146484375	488.3289489746094	1569.5546875	463.7978210449219	1640.198486328125	519.9766845703125	1624.342529296875	416.0442810058594	1200.719970703125	647.9528198242188	1193.4212646484375	401.407958984375
track_0	1493	1257.529541015625	521.11767578125	1407.700439453125	488.3158264160156	1569.5572509765625	463.8699645996094	1640.1822509765625	519.9799194335938	1624.3525390625	416.0304260253906	1200.7791748046875	647.985107421875	1193.3026123046875	407.5372314453125
track_0	1494	1257.5909423828125	521.0753173828125	1407.7237548828125	488.1988830566406	1569.5274658203125	463.6846008300781	1640.066650390625	520.0902099609375	1624.28759765625	415.91510009765625	1200.7666015625	647.8968505859375	1193.325439453125	407.5229797363281
track_0	1495	1257.4808349609375	521.0112915039062	1407.6724853515625	488.2669372558594	1569.5137939453125	463.908203125	1639.98291015625	520.11083984375	1624.2498779296875	416.0120544433594	1200.78076171875	647.8877563476562	1193.3514404296875	407.6025390625
track_0	1496	1257.4459228515625	520.9856567382812	1407.6529541015625	488.27099609375	1569.5782470703125	463.8779602050781	1639.9571533203125	520.0995483398438	1624.296142578125	416.01068115234375	1200.6971435546875	647.9075927734375	1193.33154296875	407.5943908691406
track_0	1497	1257.47802734375	521.05517578125	1407.459228515625	488.1110534667969	1569.54833984375	463.7976989746094	1639.9776611328125	520.1201171875	1624.351806640625	416.0297546386719	1200.7232666015625	647.9237060546875	1193.3519287109375	407.61578369140625
track_0	1498	1257.5015869140625	521.0245971679688	1407.5791015625	488.2734375	1569.567626953125	463.9148254394531	1639.994873046875	520.0877075195312	1624.403076171875	416.0482177734375	1200.7540283203125	647.9280395507812	1193.3948974609375	401.4795227050781
track_0	1499	1257.4700927734375	520.9854125976562	1407.6512451171875	488.296142578125	1569.667236328125	463.9828796386719	1640.02685546875	520.0546875	1624.351806640625	416.0190124511719	1200.7572021484375	647.8829956054688	1193.332763671875	401.451904296875
track_0	1500	1257.5242919921875	520.9797973632812	1407.8780517578125	488.2253112792969	1569.6993408203125	463.6531982421875	1639.9029541015625	520.048828125	1624.261962890625	416.0520324707031	1200.7606201171875	647.899169921875	1193.2286376953125	407.5670166015625
track_0	1501	1257.514892578125	520.9437255859375	1407.857666015625	488.12261962890625	1569.6490478515625	463.7948913574219	1639.885009765625	520.1392211914062	1624.3203125	416.1123046875	1200.8975830078125	647.8026733398438	1193.200439453125	407.56982421875
track_0	1502	1257.4547119140625	520.9577026367188	1407.900634765625	488.2968444824219	1569.67333984375	463.7539978027344	1639.9954833984375	520.0807495117188	1624.3349609375	416.0552978515625	1200.8631591796875	647.8762817382812	1193.1959228515625	407.58599853515625
track_0	1503	1257.4910888671875	520.9860229492188	1407.8773193359375	488.3738708496094	1569.57666015625	463.75372314453125	1639.8798828125	520.0687866210938	1624.2164306640625	416.0174255371094	1200.7255859375	647.9454956054688	1193.4510498046875	407.8248596191406
track_0	1504	1257.4573974609375	520.87890625	1407.923583984375	488.39495849609375	1569.6075439453125	463.8375244140625	1639.9652099609375	520.092041015625	1624.194580078125	416.145751953125	1200.783447265625	647.9408569335938	1193.447998046875	407.8619079589844
track_0	1505	1257.5408935546875	520.9412231445312	1407.8585205078125	488.3891296386719	1569.55078125	463.7618408203125	1639.906494140625	520.0750122070312	1624.1859130859375	416.1319274902344	1200.7562255859375	647.8827514648438	1199.656005859375	407.7245788574219
track_0	1506	1257.626708984375	520.9712524414062	1407.87451171875	488.3130798339844	1569.5892333984375	463.89849853515625	1639.968505859375	520.0966186523438	1624.31005859375	416.1201477050781	1200.6796875	647.7894897460938	1193.362060546875	407.5360107421875
track_0	1507	1257.5302734375	520.6883544921875	1408.0938720703125	488.300048828125	1569.6490478515625	463.9685974121094	1639.9989013671875	520.037353515625	1624.3621826171875	416.0835266113281	1200.772705078125	647.6692504882812	1193.330078125	407.5458984375
track_0	1508	1257.4820556640625	520.7208862304688	1407.8729248046875	488.3798522949219	1569.59375	463.83502197265625	1640.0660400390625	520.0419921875	1624.3768310546875	416.0483093261719	1200.6279296875	647.6446533203125	1193.472412109375	407.5423889160156
track_0	1509	1257.49853515625	520.8267211914062	1407.7557373046875	488.27008056640625	1569.682861328125	463.7452697753906	1639.9796142578125	520.067626953125	1624.4259033203125	416.02734375	1200.4842529296875	647.6873779296875	1193.2568359375	407.54864501953125
track_0	1510	1257.5242919921875	520.843017578125	1407.537353515625	488.21551513671875	1569.6622314453125	463.7463684082031	1639.9931640625	520.0014038085938	1624.3951416015625	416.02630615234375	1200.5013427734375	647.6978149414062	1193.2841796875	407.5897521972656
track_0	1511	1257.5216064453125	520.848388671875	1407.6358642578125	488.1964416503906	1569.6861572265625	463.70855712890625	1640.003173828125	520.0708618164062	1624.385986328125	415.9874267578125	1200.4188232421875	647.7239990234375	1193.181640625	407.5766296386719
track_0	1512	1257.4930419921875	520.8298950195312	1407.6163330078125	488.07861328125	1569.766845703125	463.6177673339844	1639.9788818359375	520.0123291015625	1624.3721923828125	415.93292236328125	1200.408203125	647.6597900390625	1193.141845703125	407.5128479003906
track_0	1513	1257.4759521484375	520.8475341796875	1407.6136474609375	488.2229309082031	1569.761962890625	463.6868591308594	1639.9727783203125	520.0881958007812	1624.48388671875	415.98223876953125	1200.3544921875	647.7257690429688	1193.3389892578125	401.4889221191406
track_0	1514	1257.4791259765625	520.8372802734375	1407.6236572265625	488.3297119140625	1569.7479248046875	463.8126525878906	1639.972412109375	520.0448608398438	1624.46875	416.02313232421875	1200.323486328125	647.68408203125	1193.3621826171875	407.61676025390625
track_0	1515	1257.462890625	520.7699584960938	1407.6097412109375	488.3004150390625	1569.7509765625	463.7749938964844	1640.0023193359375	520.0037841796875	1624.479248046875	415.9638671875	1200.3289794921875	647.6530151367188	1193.1873779296875	407.488037109375
track_0	1516	1257.5006103515625	520.8259887695312	1407.796875	488.304443359375	1569.80615234375	463.6475830078125	1640.12255859375	519.9569091796875	1624.4677734375	415.9754333496094	1200.303955078125	647.622314453125	1193.26123046875	401.3959655761719
track_0	1517	1257.4296875	520.6253662109375	1407.7386474609375	488.197998046875	1569.7493896484375	463.6476745605469	1640.1055908203125	519.9638061523438	1624.416259765625	415.93603515625	1200.1134033203125	641.8055419921875	1193.2835693359375	401.460693359375
track_0	1518	1257.50244140625	520.7324829101562	1407.78125	488.1822814941406	1569.7769775390625	463.65289306640625	1639.8251953125	520.1603393554688	1624.3187255859375	415.9057312011719	1200.139404296875	641.7246704101562	1193.38232421875	401.5356750488281
track_0	1519	1257.4677734375	520.7997436523438	1407.65185546875	488.2006530761719	1569.7020263671875	463.55633544921875	1639.861572265625	520.181884765625	1624.3521728515625	415.9057312011719	1200.1866455078125	647.6243286132812	1193.3990478515625	401.58258056640625
track_0	1520	1257.4383544921875	520.7333374023438	1407.7581787109375	488.23779296875	1569.6162109375	463.6549377441406	1639.7454833984375	520.24658203125	1624.3155517578125	415.91265869140625	1200.117431640625	641.7918701171875	1193.3775634765625	401.52642822265625
track_0	1521	1257.5335693359375	520.7635498046875	1407.7191162109375	488.237548828125	1569.712890625	463.6092834472656	1639.91455078125	520.1450805664062	1624.4205322265625	415.9129333496094	1200.1866455078125	641.8221435546875	1193.4326171875	401.4991455078125
track_0	1522	1257.47314453125	520.8119506835938	1407.5499267578125	488.203125	1569.7017822265625	463.59014892578125	1639.8736572265625	520.0308837890625	1624.39306640625	415.92510986328125	1200.1217041015625	641.7821044921875	1193.55712890625	401.4823303222656
track_0	1523	1257.43603515625	520.7740478515625	1407.6915283203125	488.3409118652344	1569.6265869140625	463.5301208496094	1639.850341796875	520.0836791992188	1624.412841796875	415.90838623046875	1200.15869140625	641.7362060546875	1193.3260498046875	401.49462890625
track_0	1524	1257.43505859375	520.8097534179688	1407.5670166015625	488.29388427734375	1569.7359619140625	463.5296630859375	1639.9644775390625	519.9824829101562	1624.5545654296875	415.9488525390625	1200.094482421875	641.7928466796875	1193.2998046875	407.4829406738281
track_0	1525	1257.489013671875	520.7421264648438	1407.6915283203125	488.158935546875	1569.4599609375	457.79229736328125	1639.9278564453125	519.9983520507812	1624.485107421875	415.89453125	1200.277587890625	647.6875610351562	1193.35595703125	407.6585693359375
track_0	1526	1257.4822998046875	520.7401733398438	1407.75341796875	488.0926513671875	1569.493408203125	457.76922607421875	1639.91748046875	520.0013427734375	1624.462646484375	415.8811340332031	1200.2396240234375	647.70263671875	1193.2333984375	407.53485107421875
track_0	1527	1257.5382080078125	520.783203125	1407.619873046875	488.1229248046875	1569.694580078125	463.5599060058594	1639.9595947265625	519.9230346679688	1624.48486328125	415.904541015625	1200.1722412109375	647.789794921875	1193.2867431640625	407.5953063964844
track_0	1528	1257.4765625	520.7344970703125	1407.553466796875	488.1099853515625	1569.4197998046875	457.80828857421875	1639.8790283203125	520.0181274414062	1624.3975830078125	415.9132080078125	1200.181884765625	647.8460693359375	1193.24658203125	407.53204345703125
track_0	1529	1257.4896240234375	520.7582397460938	1407.624267578125	488.088623046875	1569.517578125	457.7719421386719	1639.8740234375	519.9827270507812	1624.41357421875	415.8244323730469	1200.0980224609375	647.677734375	1193.3909912109375	401.4794921875
track_0	1530	1257.4566650390625	520.8088989257812	1407.4320068359375	488.1293029785156	1569.52392578125	457.7823181152344	1639.8248291015625	520.0393676757812	1624.3865966796875	415.8287353515625	1200.0426025390625	647.6647338867188	1193.47021484375	401.38250732421875
track_0	1531	1257.4508056640625	520.774169921875	1407.5960693359375	488.1014709472656	1569.5399169921875	457.7737121582031	1639.9383544921875	519.9843139648438	1624.4583740234375	415.8433532714844	1199.84912109375	641.8265991210938	1193.4981689453125	401.43035888671875
track_0	1532	1257.416748046875	520.7889404296875	1407.6138916015625	488.0726318359375	1569.5330810546875	457.8489074707031	1639.9088134765625	520.038818359375	1624.4410400390625	415.84625244140625	1199.8836669921875	641.7607421875	1193.4422607421875	401.383056640625
track_0	1533	1257.412841796875	520.6791381835938	1407.6605224609375	488.1628723144531	1569.865234375	463.6126403808594	1639.8026123046875	520.1033325195312	1624.3409423828125	415.86688232421875	1199.8756103515625	641.7111206054688	1193.1636962890625	407.49859619140625
track_0	1534	1257.4857177734375	520.7677612304688	1407.6806640625	488.1226501464844	1569.86181640625	463.59259033203125	1639.7451171875	520.0753784179688	1624.312255859375	415.86236572265625	1199.8658447265625	641.6875610351562	1193.239990234375	407.49212646484375
track_0	1535	1257.489990234375	520.7756958007812	1407.5596923828125	488.0483703613281	1569.731689453125	463.51971435546875	1639.8065185546875	519.981689453125	1624.291259765625	415.8403015136719	1199.9105224609375	641.6785888671875	1193.2022705078125	407.5608215332031
track_0	1536	1257.5238037109375	520.7064819335938	1407.635009765625	487.9988708496094	1569.858642578125	463.6553955078125	1639.90625	519.9080810546875	1624.416259765625	415.8915710449219	1199.9052734375	641.6737060546875	1193.134765625	407.5665588378906
track_0	1537	1257.4617919921875	520.6890869140625	1407.5567626953125	488.2091369628906	1569.8214111328125	463.7097473144531	1639.9171142578125	520.0050659179688	1624.3900146484375	415.7923583984375	1199.829833984375	641.6681518554688	1193.1942138671875	407.7736511230469
track_0	1538	1257.4249267578125	520.6934204101562	1407.582763671875	488.23358154296875	1569.9305419921875	463.8245544433594	1639.9505615234375	519.99365234375	1624.4522705078125	415.9326477050781	1199.8175048828125	641.7273559570312	1193.1846923828125	407.701416015625
track_0	1539	1257.4620361328125	520.6915283203125	1407.6170654296875	488.19158935546875	1569.8094482421875	463.741455078125	1639.931640625	520.0183715820312	1624.491455078125	415.9206848144531	1199.875732421875	641.7257690429688	1193.262451171875	407.7021484375
track_0	1540	1257.4815673828125	520.72802734375	1407.70556640625	488.2196350097656	1569.8935546875	463.726318359375	1639.9825439453125	519.8942260742188	1624.4541015625	415.9325256347656	1199.8883056640625	647.628173828125	1193.2994384765625	407.68060302734375
track_0	1541	1257.4947509765625	520.6910400390625	1407.6768798828125	488.16912841796875	1569.745361328125	463.7987976074219	1639.740234375	520.0656127929688	1624.3275146484375	415.9118957519531	1199.7762451171875	641.699462890625	1193.2569580078125	407.760498046875
track_0	1542	1257.508056640625	520.5835571289062	1407.74072265625	488.1943664550781	1569.7899169921875	463.6235656738281	1639.8426513671875	520.100830078125	1624.396728515625	415.84991455078125	1199.80908203125	641.6929931640625	1193.281005859375	407.7796630859375
track_0	1543	1257.412109375	520.5377807617188	1407.699462890625	488.1553649902344	1569.546630859375	457.8775939941406	1639.867919921875	520.1110229492188	1624.5029296875	415.8632507324219	1199.7640380859375	641.6755981445312	1193.440185546875	407.77679443359375
track_0	1544	1257.399658203125	520.4894409179688	1407.655517578125	488.1849670410156	1569.5565185546875	457.89556884765625	1639.8284912109375	520.1588134765625	1624.4871826171875	415.7937316894531	1199.8077392578125	641.6451416015625	1193.4755859375	407.7889404296875
track_0	1545	1257.4373779296875	520.4725952148438	1407.79052734375	488.1340026855469	1569.7548828125	463.6784973144531	1639.8193359375	520.1494140625	1624.5177001953125	415.8321838378906	1199.8076171875	641.5534057617188	1193.169677734375	407.687255859375
track_0	1546	1257.482177734375	520.4993896484375	1407.54052734375	488.1206970214844	1569.756103515625	463.6114196777344	1639.8634033203125	520.020751953125	1624.53662109375	415.791015625	1199.824462890625	641.6611328125	1193.0484619140625	407.5009460449219
track_0	1547	1257.4281005859375	520.4863891601562	1407.503662109375	488.0882873535156	1569.43017578125	457.8844299316406	1639.6317138671875	520.1444091796875	1624.4466552734375	415.828125	1199.8193359375	641.5740966796875	1193.0572509765625	407.5218200683594
track_0	1548	1257.4912109375	520.515380859375	1407.471435546875	487.9960632324219	1569.7281494140625	463.60675048828125	1639.861328125	520.0630493164062	1624.4678955078125	415.8017883300781	1199.6644287109375	641.6088256835938	1193.201904296875	407.7727966308594
track_0	1549	1257.5550537109375	520.6764526367188	1407.514892578125	488.02142333984375	1569.6932373046875	463.7043762207031	1639.97998046875	519.8980712890625	1624.4906005859375	415.8177490234375	1193.6492919921875	641.559326171875	1193.270751953125	407.6452941894531
track_0	1550	1257.512939453125	520.5703735351562	1407.6517333984375	487.9580078125	1569.6558837890625	463.68487548828125	1639.9215087890625	519.9663696289062	1624.4332275390625	415.8096923828125	1193.628662109375	641.5663452148438	1193.2362060546875	407.73687744140625
track_0	1551	1257.401611328125	520.48095703125	1407.455810546875	487.9947204589844	1569.729736328125	463.65582275390625	1639.9119873046875	519.8775634765625	1624.45166015625	415.78369140625	1193.5240478515625	641.641357421875	1193.2005615234375	407.7202453613281
track_0	1552	1257.435546875	520.4790649414062	1407.7034912109375	487.8970947265625	1569.7786865234375	463.71112060546875	1639.9483642578125	519.92333984375	1624.4471435546875	415.7702941894531	1193.6002197265625	641.5889892578125	1193.16015625	407.74847412109375
track_0	1553	1257.3917236328125	520.3569946289062	1407.7913818359375	488.0074462890625	1569.8505859375	463.7101135253906	1639.946044921875	519.9229125976562	1624.51953125	415.7679748535156	1193.5836181640625	641.5364379882812	1193.2164306640625	407.6671447753906
track_0	1554	1257.329345703125	520.3674926757812	1407.6754150390625	487.950439453125	1569.816650390625	463.74420166015625	1639.9197998046875	519.9490356445312	1624.5400390625	415.7814025878906	1193.6217041015625	641.5669555664062	1193.1396484375	407.6908264160156
track_0	1555	1257.416748046875	520.396240234375	1407.767578125	487.96746826171875	1569.8197021484375	463.7193908691406	1639.87255859375	519.9562377929688	1624.41552734375	415.8045349121094	1193.6402587890625	641.5374755859375	1193.285888671875	407.7720031738281
track_0	1556	1257.3427734375	520.4446411132812	1407.6370849609375	487.9218444824219	1569.841796875	463.7955627441406	1639.8663330078125	519.92431640625	1624.482421875	415.7967224121094	1193.6468505859375	641.5518188476562	1193.134765625	407.7025146484375
track_0	1557	1257.3280029296875	520.5288696289062	1407.3779296875	487.9072265625	1569.8150634765625	463.64215087890625	1639.8018798828125	520.020263671875	1624.4984130859375	415.8064880371094	1193.5079345703125	641.6123046875	1193.193115234375	407.8045349121094
track_0	1558	1257.2491455078125	520.4183349609375	1407.5179443359375	487.90594482421875	1569.8671875	463.704345703125	1639.8712158203125	519.9443359375	1624.549072265625	415.81512451171875	1193.7208251953125	647.5341796875	1193.077880859375	407.6395263671875
track_0	1559	1257.2232666015625	520.466064453125	1407.3453369140625	487.9310302734375	1569.7518310546875	463.5886535644531	1639.8018798828125	520.0614624023438	1624.45947265625	415.8135986328125	1193.637451171875	647.60546875	1193.064453125	407.62200927734375
track_0	1560	1257.296630859375	520.6038818359375	1407.3316650390625	487.9079284667969	1569.451416015625	457.8558044433594	1639.8167724609375	520.0200805664062	1624.494384765625	415.8050842285156	1193.65771484375	647.754638671875	1193.080322265625	407.65460205078125
track_0	1561	1257.3802490234375	520.4678955078125	1407.6007080078125	487.9259948730469	1569.460693359375	457.7412109375	1639.806884765625	520.1041870117188	1624.530517578125	415.8122253417969	1193.5911865234375	641.662353515625	1193.1087646484375	407.7396240234375
track_0	1562	1257.27978515625	520.4393310546875	1407.5020751953125	487.9437255859375	1569.4912109375	457.79583740234375	1639.7559814453125	520.0692138671875	1624.5738525390625	415.7950134277344	1193.57080078125	641.6494140625	1193.0303955078125	407.5397644042969
track_0	1563	1257.288330078125	520.4677734375	1407.647216796875	488.0009460449219	1569.53125	457.7275085449219	1639.7476806640625	520.1298217773438	1624.449462890625	415.7973327636719	1199.7662353515625	647.5633544921875	1192.931884765625	407.6192626953125
track_0	1564	1257.33642578125	520.4871826171875	1407.8494873046875	488.0427551269531	1569.7998046875	463.5810852050781	1639.8101806640625	520.0929565429688	1624.46728515625	415.8170166015625	1199.7236328125	647.5553588867188	1192.81640625	407.3836669921875
track_0	1565	1257.2938232421875	520.4618530273438	1407.6890869140625	488.00140380859375	1569.794677734375	463.6372985839844	1639.791015625	520.0634155273438	1624.4713134765625	415.85406494140625	1199.7225341796875	647.6475219726562	1192.9901123046875	407.52239990234375
track_0	1566	1257.2777099609375	520.5084838867188	1407.57275390625	487.9483337402344	1569.7115478515625	463.65533447265625	1639.82666015625	520.0405883789062	1624.431640625	415.8323059082031	1199.65576171875	647.672607421875	1192.935546875	407.478271484375
track_0	1567	1257.266845703125	520.520751953125	1407.62158203125	487.9654846191406	1569.387451171875	457.8507995605469	1639.8123779296875	520.0910034179688	1624.40185546875	415.8481750488281	1199.654541015625	647.6911010742188	1192.880615234375	407.5303039550781
track_0	1568	1257.2965087890625	520.4784545898438	1407.57177734375	488.04388427734375	1569.4014892578125	457.86383056640625	1639.851318359375	520.0296020507812	1624.326416015625	415.78955078125	1199.671142578125	647.6857299804688	1192.9803466796875	407.56390380859375
track_0	1569	1257.2373046875	520.4827880859375	1407.4512939453125	488.0114440917969	1569.718017578125	463.6956787109375	1639.7525634765625	520.109375	1624.414794921875	415.90869140625	1199.6683349609375	647.6762084960938	1192.80322265625	407.4516906738281
track_0	1570	1257.2576904296875	520.4238891601562	1407.4832763671875	488.02301025390625	1569.7113037109375	463.7878723144531	1639.86328125	520.0735473632812	1624.4554443359375	415.8804931640625	1199.6748046875	647.5849609375	1192.9178466796875	407.5021057128906
track_0	1571	1257.258056640625	520.3943481445312	1407.64501953125	488.0843200683594	1569.70751953125	463.6452941894531	1639.837158203125	520.0736083984375	1624.3636474609375	415.8450622558594	1199.7911376953125	647.609130859375	1193.004150390625	407.595703125
track_0	1572	1257.39111328125	520.4226684570312	1407.7196044921875	488.012939453125	1569.695068359375	463.68328857421875	1639.8367919921875	520.1180419921875	1624.427490234375	415.829345703125	1199.7734375	647.528564453125	1193.0206298828125	407.6475524902344
track_0	1573	1257.3707275390625	520.4337768554688	1407.53515625	487.9137878417969	1569.7513427734375	463.7494812011719	1639.8331298828125	520.0945434570312	1624.506591796875	415.8908996582031	1199.7740478515625	647.5827026367188	1192.9461669921875	407.5879211425781
track_0	1574	1257.377197265625	520.45263671875	1407.5640869140625	487.98651123046875	1569.76953125	463.7605895996094	1639.833984375	520.184326171875	1624.474609375	415.88372802734375	1199.6817626953125	647.6094360351562	1192.96240234375	407.600341796875
track_0	1575	1257.350341796875	520.3258056640625	1407.5057373046875	488.0689697265625	1569.7528076171875	463.59674072265625	1639.82470703125	520.194091796875	1624.5054931640625	415.8106384277344	1199.6956787109375	647.61083984375	1193.06005859375	407.6390380859375
track_0	1576	1257.220703125	520.31201171875	1407.49658203125	488.0893249511719	1569.72900390625	463.6785888671875	1639.8514404296875	520.1463623046875	1624.5845947265625	415.86639404296875	1199.662109375	647.5536499023438	1192.9913330078125	407.5796203613281
track_0	1577	1257.2982177734375	520.4862060546875	1407.572021484375	487.9987487792969	1569.7601318359375	463.6576232910156	1639.8836669921875	520.1196899414062	1624.529052734375	415.8907165527344	1199.6483154296875	647.6490478515625	1193.1102294921875	407.8175354003906
track_0	1578	1257.22412109375	520.62841796875	1407.4583740234375	488.0907287597656	1569.646240234375	457.85235595703125	1639.9423828125	520.0873413085938	1624.5247802734375	415.8356018066406	1199.670166015625	647.6331787109375	1193.2442626953125	408.0758361816406
track_0	1579	1257.1884765625	520.615966796875	1407.5311279296875	488.1168518066406	1569.8475341796875	463.5981750488281	1639.97216796875	520.0582885742188	1624.5074462890625	415.95501708984375	1199.653076171875	647.6370239257812	1193.1551513671875	408.13446044921875
track_0	1580	1257.2374267578125	520.6222534179688	1407.501708984375	488.2062683105469	1569.8167724609375	463.62786865234375	1639.9931640625	520.0371704101562	1624.4779052734375	415.85601806640625	1199.677490234375	647.5956420898438	1193.19775390625	408.1470947265625
track_0	1581	1257.2420654296875	520.4570922851562	1407.6497802734375	488.2068786621094	1569.8173828125	463.6883850097656	1640.019775390625	520.0994873046875	1624.521728515625	415.95135498046875	1199.717041015625	647.5419311523438	1193.176025390625	407.97515869140625
track_0	1582	1257.2874755859375	520.5302734375	1407.44775390625	488.3026428222656	1569.8585205078125	463.7552490234375	1639.9954833984375	520.1019287109375	1624.5748291015625	415.9522705078125	1199.685791015625	647.6055297851562	1193.3380126953125	408.0741882324219
track_0	1583	1257.2764892578125	520.5099487304688	1407.625	488.2145690917969	1569.90576171875	463.81756591796875	1639.9932861328125	520.0678100585938	1624.574462890625	415.9886474609375	1199.7198486328125	647.538818359375	1193.1929931640625	407.9874572753906
track_0	1584	1257.2901611328125	520.4935302734375	1407.5059814453125	488.171875	1569.8505859375	463.87420654296875	1639.9339599609375	520.0812377929688	1624.5133056640625	415.95697021484375	1199.74267578125	647.5301513671875	1193.1490478515625	407.99566650390625
track_0	1585	1257.3228759765625	520.5945434570312	1407.5062255859375	488.26220703125	1569.857666015625	463.785400390625	1639.926025390625	520.0814208984375	1624.52294921875	416.0018615722656	1199.8304443359375	647.5360717773438	1193.0440673828125	407.9414978027344
track_0	1586	1257.3394775390625	520.6077880859375	1407.5421142578125	488.2385559082031	1569.845947265625	463.67303466796875	1639.921630859375	520.1077270507812	1624.475830078125	416.02288818359375	1199.820068359375	647.5714111328125	1192.9886474609375	407.85882568359375
track_0	1587	1257.3271484375	520.5724487304688	1407.6297607421875	488.31268310546875	1569.93603515625	463.7005920410156	1639.9000244140625	520.1442260742188	1624.5682373046875	416.017578125	1199.8392333984375	647.585693359375	1193.049560546875	407.98089599609375
track_0	1588	1257.38818359375	520.7573852539062	1407.63623046875	488.337646484375	1569.854736328125	463.7854919433594	1639.885498046875	520.1177368164062	1624.5447998046875	415.9975280761719	1199.8212890625	647.6600341796875	1193.1046142578125	408.2521057128906
track_0	1589	1257.397705078125	520.7648315429688	1407.4715576171875	488.3285827636719	1569.8533935546875	463.6646423339844	1639.966552734375	520.0438232421875	1624.513916015625	415.98016357421875	1199.8004150390625	647.6865234375	1193.0849609375	408.3918762207031
track_0	1590	1257.4176025390625	520.7813720703125	1407.3333740234375	488.1358337402344	1569.8233642578125	463.62408447265625	1639.95751953125	520.0128784179688	1624.433349609375	416.0436706542969	1199.9320068359375	647.6704711914062	1193.0501708984375	408.3781433105469
track_0	1591	1257.424072265625	520.7708740234375	1407.4862060546875	488.2055969238281	1569.84765625	463.6167297363281	1639.98583984375	519.9613037109375	1624.4415283203125	416.0427551269531	1199.902587890625	647.6886596679688	1193.193359375	408.4425354003906
track_0	1592	1257.36962890625	520.7819213867188	1407.532958984375	488.2683410644531	1569.8458251953125	463.71331787109375	1639.9705810546875	520.038330078125	1624.4168701171875	416.0318603515625	1199.86865234375	647.768798828125	1193.038818359375	408.288818359375
track_0	1593	1257.2635498046875	520.6864013671875	1407.7593994140625	488.3295593261719	1569.7900390625	463.6551513671875	1639.9129638671875	520.0419311523438	1624.347412109375	416.0499267578125	1199.82080078125	647.6466064453125	1193.0225830078125	408.0078125
track_0	1594	1257.351318359375	520.7493286132812	1407.5933837890625	488.15740966796875	1569.4835205078125	457.7972106933594	1639.9046630859375	520.1016235351562	1624.2784423828125	415.9684143066406	1199.869384765625	647.7081909179688	1192.9490966796875	408.216064453125
track_0	1595	1257.3243408203125	520.7451171875	1407.8525390625	488.2416076660156	1569.5758056640625	457.8711242675781	1639.842529296875	520.073486328125	1624.2828369140625	415.9698181152344	1199.8656005859375	647.753662109375	1193.0831298828125	408.26446533203125
track_0	1596	1257.3275146484375	520.7771606445312	1407.7850341796875	488.2969970703125	1569.7593994140625	463.5638427734375	1639.8697509765625	520.0855712890625	1624.2261962890625	415.9415588378906	1199.8665771484375	647.7459716796875	1193.095703125	408.1479187011719
track_0	1597	1257.370849609375	520.8001098632812	1407.84619140625	488.3969421386719	1569.728515625	463.6929931640625	1639.838623046875	520.0689697265625	1624.171875	416.0169982910156	1199.8267822265625	647.7672729492188	1192.9931640625	408.33599853515625
track_0	1598	1257.3240966796875	520.7554321289062	1407.7646484375	488.3643798828125	1569.7403564453125	463.65765380859375	1639.903564453125	520.0327758789062	1624.1820068359375	415.99169921875	1199.8125	647.8193969726562	1193.0999755859375	408.3695983886719
track_0	1599	1257.3587646484375	520.7530517578125	1407.7806396484375	488.4304504394531	1569.708984375	463.7032775878906	1639.927734375	520.0000610351562	1624.2352294921875	416.0194396972656	1199.8447265625	647.77392578125	1193.026611328125	408.3445739746094
track_0	1600	1257.3570556640625	520.8307495117188	1407.590087890625	488.374267578125	1569.7965087890625	463.77008056640625	1639.97119140625	519.97705078125	1624.284423828125	416.0519714355469	1199.820556640625	647.8417358398438	1193.0126953125	408.5177307128906
track_0	1601	1257.378662109375	520.8114013671875	1407.626953125	488.21014404296875	1569.73583984375	463.7426452636719	1639.773681640625	520.1233520507812	1624.1708984375	416.04815673828125	1199.9158935546875	647.82421875	1193.0562744140625	408.48883056640625
track_0	1602	1257.3990478515625	520.736572265625	1407.7042236328125	488.291748046875	1569.943115234375	463.8447265625	1639.84130859375	520.0843505859375	1624.35302734375	416.1001892089844	1199.933837890625	647.7176513671875	1193.017333984375	408.4232482910156
track_0	1603	1257.3857421875	520.7413330078125	1407.789794921875	488.2224426269531	1569.8507080078125	463.7417907714844	1639.82177734375	520.1370239257812	1624.2637939453125	416.10101318359375	1199.9530029296875	647.6946411132812	1193.016845703125	408.5771789550781
track_0	1604	1257.3897705078125	520.8013305664062	1407.614501953125	488.18914794921875	1569.9149169921875	463.79962158203125	1639.8896484375	520.146240234375	1624.3387451171875	416.0849609375	1199.9466552734375	647.7733764648438	1192.927734375	408.51593017578125
track_0	1605	1257.3834228515625	520.7188110351562	1407.6407470703125	488.3278503417969	1575.92626953125	463.94342041015625	1639.88818359375	520.1084594726562	1624.3511962890625	416.1080322265625	1199.8994140625	647.8610229492188	1193.0341796875	408.43292236328125
track_0	1606	1257.439697265625	520.8109741210938	1407.7081298828125	488.3250732421875	1575.955322265625	463.9622497558594	1639.8978271484375	520.03125	1624.2994384765625	416.121826171875	1199.9161376953125	647.8463745117188	1192.998291015625	408.3534240722656
track_0	1607	1257.4122314453125	520.8380737304688	1407.65869140625	488.3180847167969	1569.917724609375	463.7972106933594	1639.8251953125	520.0888061523438	1624.4033203125	416.11102294921875	1199.9727783203125	647.7020263671875	1192.96484375	408.3915710449219
track_0	1608	1257.49365234375	520.9230346679688	1407.840576171875	488.3072814941406	1575.9586181640625	464.0063781738281	1639.77685546875	520.103759765625	1624.2899169921875	416.129150390625	1200.007080078125	647.7969970703125	1193.181640625	408.7210998535156
track_0	1609	1257.5379638671875	520.9570922851562	1407.85009765625	488.3498840332031	1575.9674072265625	463.86260986328125	1639.9364013671875	520.0478515625	1624.4085693359375	416.0714111328125	1199.9664306640625	647.8455200195312	1193.224609375	408.7926025390625
track_0	1610	1257.4888916015625	520.9240112304688	1407.7435302734375	488.3865661621094	1575.9647216796875	463.8923645019531	1640.02197265625	520.0272216796875	1624.3232421875	416.07666015625	1199.94921875	647.8640747070312	1193.15234375	408.6895446777344
track_0	1611	1257.5458984375	520.8950805664062	1407.91650390625	488.4011535644531	1575.9659423828125	463.8939208984375	1640.0167236328125	519.9752197265625	1624.3070068359375	416.09381103515625	1200.07568359375	647.8048706054688	1193.3070068359375	408.626708984375
track_0	1612	1257.5955810546875	520.945556640625	1407.921875	488.4584655761719	1569.9117431640625	463.61932373046875	1639.936767578125	520.0667724609375	1624.3199462890625	416.0604553222656	1200.0230712890625	647.8428955078125	1193.1309814453125	408.5550231933594
track_0	1613	1257.5186767578125	520.9541015625	1407.7000732421875	488.3550109863281	1569.945068359375	463.658935546875	1639.9456787109375	520.0770874023438	1624.331787109375	416.01922607421875	1199.979248046875	647.7950439453125	1193.1072998046875	408.460205078125
track_0	1614	1257.564453125	521.095947265625	1407.661376953125	488.36834716796875	1569.9473876953125	463.5885314941406	1639.909423828125	520.0147094726562	1624.3564453125	416.03887939453125	1200.0196533203125	647.7782592773438	1193.142822265625	408.46063232421875
track_0	1615	1257.5157470703125	521.0718383789062	1407.7509765625	488.5245361328125	1569.9613037109375	463.65087890625	1639.9049072265625	519.99169921875	1624.3287353515625	416.009521484375	1199.9884033203125	647.8594360351562	1193.15869140625	408.5597839355469
track_0	1616	1257.6365966796875	521.1618041992188	1407.6876220703125	488.3494873046875	1569.9737548828125	463.60260009765625	1639.894287109375	520.0023803710938	1624.318115234375	416.0215148925781	1200.0379638671875	647.9166259765625	1193.1075439453125	408.5604553222656
track_0	1617	1257.6353759765625	521.0379028320312	1407.7939453125	488.2783203125	1575.98291015625	463.80810546875	1639.881103515625	520.0420532226562	1624.43017578125	416.0505676269531	1200.051025390625	647.8687744140625	1193.082275390625	408.41015625
track_0	1618	1257.6033935546875	520.9913940429688	1407.7706298828125	488.2789611816406	1569.9847412109375	463.670654296875	1639.89306640625	520.024169921875	1624.4654541015625	416.0768127441406	1200.06494140625	647.8427124023438	1193.066162109375	408.23931884765625
track_0	1619	1257.6060791015625	520.959228515625	1407.96337890625	488.2786560058594	1570.0113525390625	463.7138366699219	1639.9052734375	519.9771728515625	1624.4735107421875	416.00958251953125	1200.0743408203125	647.8551635742188	1193.104736328125	408.41754150390625
track_0	1620	1257.5592041015625	520.96142578125	1407.8717041015625	488.2860412597656	1575.9854736328125	463.8572692871094	1639.974609375	519.9957885742188	1624.5098876953125	416.0314636230469	1200.0726318359375	647.8169555664062	1193.1153564453125	408.4781799316406
track_0	1621	1257.4364013671875	520.9473876953125	1407.7205810546875	488.3098449707031	1575.9910888671875	463.9178771972656	1639.966796875	520.0029296875	1624.4976806640625	416.0055847167969	1200.0750732421875	647.7911376953125	1193.031005859375	408.3814392089844
track_0	1622	1257.451171875	520.9925537109375	1407.6573486328125	488.3021240234375	1575.96044921875	463.921630859375	1640.0162353515625	519.9857788085938	1624.504638671875	416.0190734863281	1200.168701171875	647.7586669921875	1193.0244140625	408.38519287109375
track_0	1623	1257.3502197265625	520.9495849609375	1407.4176025390625	488.30987548828125	1569.8289794921875	463.8265075683594	1639.86962890625	519.9502563476562	1624.360107421875	415.9432678222656	1200.0589599609375	647.7474975585938	1193.001220703125	408.3342590332031
track_0	1624	1257.402099609375	520.9769897460938	1407.4376220703125	488.295166015625	1569.8836669921875	463.78271484375	1639.8505859375	519.956787109375	1624.37548828125	416.0144958496094	1200.0499267578125	647.728515625	1193.0655517578125	408.21661376953125
track_0	1625	1257.3314208984375	520.876953125	1407.4505615234375	488.341796875	1569.8292236328125	463.7839050292969	1639.8460693359375	520.027587890625	1624.319580078125	416.00970458984375	1200.09033203125	647.6986694335938	1192.99560546875	408.1176452636719
track_0	1626	1257.3681640625	520.9116821289062	1407.5079345703125	488.25164794921875	1569.92333984375	463.74053955078125	1639.858642578125	519.9034423828125	1624.316650390625	416.0077819824219	1200.0714111328125	647.7084350585938	1192.99658203125	408.0860595703125
track_0	1627	1257.31640625	520.8499755859375	1407.499755859375	488.19476318359375	1569.997314453125	463.69189453125	1639.890869140625	519.8980712890625	1624.2689208984375	415.9753723144531	1200.0419921875	647.7098388671875	1192.8870849609375	408.0896301269531
track_0	1628	1257.2747802734375	520.7412719726562	1407.56982421875	488.30859375	1569.8795166015625	463.6689453125	1639.849609375	519.8921508789062	1624.2774658203125	416.01275634765625	1200.0238037109375	647.7387084960938	1192.8525390625	408.120361328125
track_0	1629	1257.4100341796875	520.8399658203125	1407.766357421875	488.3853759765625	1575.98486328125	463.8008117675781	1639.916259765625	519.9192504882812	1624.4049072265625	416.0142822265625	1200.02734375	647.7470092773438	1192.9835205078125	408.30596923828125
track_0	1630	1257.468017578125	520.9527587890625	1407.6585693359375	488.3547058105469	1569.9359130859375	463.6231689453125	1639.9376220703125	519.8963012695312	1624.351318359375	416.0464782714844	1200.0247802734375	647.867919921875	1192.9910888671875	408.39599609375
track_0	1631	1257.4700927734375	520.959716796875	1407.5179443359375	488.15960693359375	1575.947021484375	463.7491149902344	1639.9332275390625	519.8787231445312	1624.3470458984375	416.00091552734375	1200.0386962890625	647.93603515625	1193.0096435546875	408.53802490234375
track_0	1632	1257.5635986328125	521.0809936523438	1407.6224365234375	488.2176513671875	1575.9996337890625	463.8290710449219	1639.927734375	519.8408813476562	1624.4154052734375	416.05230712890625	1200.0289306640625	647.9760131835938	1193.0078125	408.6708984375
track_0	1633	1257.52587890625	520.9453735351562	1407.681640625	488.3795166015625	1576.0498046875	463.8989562988281	1639.9273681640625	519.8814086914062	1624.4444580078125	416.0972595214844	1200.0748291015625	647.811279296875	1192.9918212890625	408.5531921386719
track_0	1634	1257.519775390625	520.8944091796875	1407.7012939453125	488.4370422363281	1575.972900390625	463.96099853515625	1639.956787109375	519.8317260742188	1624.357177734375	416.13623046875	1200.0654296875	647.8905639648438	1193.003173828125	408.5929870605469
track_0	1635	1257.5323486328125	520.9569702148438	1407.673095703125	488.3787536621094	1575.9931640625	463.92840576171875	1639.924072265625	519.83349609375	1624.361083984375	416.1392517089844	1200.0447998046875	647.952392578125	1192.9925537109375	408.5994873046875
track_0	1636	1257.552001953125	520.9398803710938	1407.7445068359375	488.3808898925781	1576.02490234375	463.9977722167969	1639.9954833984375	519.7976684570312	1624.349609375	416.1614074707031	1200.0875244140625	647.89501953125	1193.063720703125	408.5187072753906
track_0	1637	1257.5045166015625	520.8252563476562	1407.754638671875	488.36602783203125	1575.97607421875	463.88262939453125	1639.9742431640625	519.7843627929688	1624.3936767578125	416.15728759765625	1200.133056640625	647.9073486328125	1193.1142578125	408.45458984375
track_0	1638	1257.477294921875	521.1556396484375	1407.6358642578125	488.43621826171875	1569.8572998046875	463.7758483886719	1639.9923095703125	519.9329223632812	1624.3543701171875	416.15814208984375	1200.1260986328125	647.7643432617188	1193.0653076171875	408.28839111328125
track_0	1639	1257.5418701171875	521.1372680664062	1407.61865234375	488.49835205078125	1575.9217529296875	463.8743591308594	1640.06201171875	519.9092407226562	1624.4124755859375	416.13653564453125	1200.1339111328125	647.7586059570312	1193.1822509765625	408.2851867675781
track_0	1640	1257.567138671875	521.2479248046875	1407.5703125	488.4176330566406	1569.8880615234375	463.6453857421875	1640.062744140625	519.89892578125	1624.3248291015625	416.1204833984375	1200.1165771484375	647.79638671875	1193.0535888671875	408.5336608886719
track_0	1641	1257.5078125	521.086669921875	1407.5186767578125	488.4617919921875	1569.8636474609375	463.7784423828125	1639.9931640625	519.9334106445312	1624.4278564453125	416.1592102050781	1200.061767578125	647.8034057617188	1192.9349365234375	408.3175048828125
track_0	1642	1257.5076904296875	521.1356201171875	1407.53857421875	488.5420227050781	1575.980712890625	464.00433349609375	1640.0518798828125	519.8887939453125	1624.3399658203125	416.1457824707031	1200.0517578125	647.8786010742188	1192.8555908203125	408.3902893066406
track_0	1643	1257.4830322265625	521.0701904296875	1401.706787109375	488.3032531738281	1575.9873046875	463.98895263671875	1639.9981689453125	519.9022827148438	1624.399169921875	416.1029357910156	1200.0482177734375	647.7742309570312	1193.0079345703125	408.488525390625
track_0	1644	1257.527099609375	521.127685546875	1407.4747314453125	488.2716064453125	1575.977294921875	463.9804992675781	1639.9163818359375	519.9326171875	1624.3568115234375	416.1414489746094	1200.0577392578125	647.8497924804688	1193.0546875	408.4384765625
track_0	1645	1257.4954833984375	521.098388671875	1407.5416259765625	488.2873840332031	1575.985107421875	463.9134521484375	1640.0379638671875	519.8793334960938	1624.473876953125	416.18487548828125	1199.9957275390625	647.7630615234375	1192.9344482421875	408.27313232421875
track_0	1646	1257.4266357421875	521.0924682617188	1407.4595947265625	488.4034423828125	1575.9403076171875	463.7691345214844	1640.0675048828125	519.8780517578125	1624.4027099609375	416.0906066894531	1199.9603271484375	647.79833984375	1192.964111328125	408.36517333984375
track_0	1647	1257.352294921875	521.0450439453125	1401.6590576171875	488.3120422363281	1569.9501953125	463.6890869140625	1640.0899658203125	519.8828735351562	1624.3824462890625	416.05035400390625	1199.9569091796875	647.7990112304688	1192.930419921875	408.3572998046875
track_0	1648	1257.4024658203125	521.07470703125	1407.4144287109375	488.36083984375	1575.95361328125	463.8057556152344	1640.1590576171875	519.8638916015625	1624.46337890625	416.1182556152344	1199.9576416015625	647.7874755859375	1192.976806640625	408.4728698730469
track_0	1649	1257.3253173828125	520.9408569335938	1407.5084228515625	488.2438659667969	1575.97314453125	463.8381042480469	1640.1522216796875	519.9013061523438	1624.500244140625	416.0405578613281	1199.9664306640625	647.7969970703125	1192.9471435546875	408.2522277832031
track_0	1650	1257.442626953125	520.912841796875	1407.6424560546875	488.24066162109375	1575.97119140625	463.8201904296875	1640.1517333984375	519.8462524414062	1624.4716796875	416.0578918457031	1199.9539794921875	647.738525390625	1193.0689697265625	408.37908935546875
track_0	1651	1257.42919921875	520.78955078125	1407.8468017578125	488.35015869140625	1576.0118408203125	463.8988037109375	1640.1446533203125	519.858154296875	1624.436279296875	416.0521545410156	1199.946044921875	647.7449340820312	1192.96435546875	408.2442321777344
track_0	1652	1257.4864501953125	520.8817138671875	1407.7330322265625	488.3230285644531	1575.9638671875	463.7952575683594	1640.197509765625	519.82373046875	1624.455322265625	416.05853271484375	1200.001953125	647.7471313476562	1193.2633056640625	408.4853210449219
track_0	1653	1257.3045654296875	520.6773071289062	1407.78125	488.2169494628906	1569.9112548828125	463.7222595214844	1639.8427734375	520.1119384765625	1624.4351806640625	416.05120849609375	1199.9822998046875	647.6398315429688	1193.004638671875	408.2049255371094
track_0	1654	1257.3414306640625	520.6886596679688	1407.6846923828125	488.0645751953125	1569.9129638671875	463.76837158203125	1639.86962890625	520.0919189453125	1624.398193359375	416.0435485839844	1199.875	641.710693359375	1193.0240478515625	408.1665954589844
track_0	1655	1257.287841796875	520.726806640625	1407.647705078125	488.1477966308594	1569.665771484375	457.9369812011719	1639.923828125	520.0222778320312	1624.357177734375	416.03643798828125	1199.8671875	641.687744140625	1193.0699462890625	408.284912109375
track_0	1656	1257.2587890625	520.6927490234375	1407.428466796875	488.15289306640625	1569.9521484375	463.7461853027344	1639.933349609375	519.9442749023438	1624.4810791015625	416.02655029296875	1200.0560302734375	647.546875	1192.9642333984375	408.36627197265625
track_0	1657	1257.17626953125	520.6090087890625	1407.65625	488.3005676269531	1569.9830322265625	463.79412841796875	1639.9283447265625	519.8807373046875	1624.4317626953125	416.0211486816406	1200.0029296875	647.645751953125	1193.094482421875	408.2741394042969
track_0	1658	1257.2249755859375	520.636474609375	1407.5576171875	488.1568908691406	1569.970947265625	463.7117919921875	1639.9290771484375	519.9474487304688	1624.4215087890625	415.95562744140625	1200.0035400390625	647.6476440429688	1192.9967041015625	408.2303466796875
track_0	1659	1257.227294921875	520.5778198242188	1407.68115234375	488.19140625	1575.986083984375	463.845458984375	1639.9200439453125	519.953125	1624.4515380859375	415.9422607421875	1200.0079345703125	647.6593017578125	1192.968505859375	408.22222900390625
track_0	1660	1257.2506103515625	520.5606689453125	1407.7353515625	488.146728515625	1569.9693603515625	463.6922912597656	1639.8599853515625	519.9940185546875	1624.452392578125	415.9555358886719	1200.0274658203125	647.6454467773438	1192.995849609375	408.1822204589844
track_0	1661	1257.3660888671875	520.57177734375	1407.7939453125	488.0921630859375	1570.0093994140625	463.7674255371094	1639.8369140625	519.9503784179688	1624.5223388671875	415.92279052734375	1200.052734375	647.628662109375	1193.0556640625	408.391357421875
track_0	1662	1257.353759765625	520.5504150390625	1407.6907958984375	488.0638122558594	1569.966064453125	463.7504577636719	1639.8182373046875	519.9903564453125	1624.5377197265625	415.93597412109375	1200.113525390625	647.6638793945312	1192.9461669921875	408.4136047363281
track_0	1663	1257.3287353515625	520.5339965820312	1407.72412109375	488.1092834472656	1569.9918212890625	463.7430725097656	1639.8087158203125	519.9363403320312	1624.5350341796875	415.974609375	1200.104248046875	647.6090087890625	1192.8433837890625	408.3387145996094
track_0	1664	1257.3248291015625	520.5086059570312	1407.7933349609375	488.1235656738281	1569.9732666015625	463.7281799316406	1639.862548828125	519.926513671875	1624.5284423828125	415.96820068359375	1199.9332275390625	641.7633666992188	1192.855224609375	408.3193359375
track_0	1665	1257.31591796875	520.5746459960938	1407.6387939453125	488.0790100097656	1569.938720703125	463.6406555175781	1639.8953857421875	519.9539794921875	1624.490966796875	415.9010009765625	1200.05322265625	647.579345703125	1192.873046875	408.2601623535156
track_0	1666	1257.3048095703125	520.5230712890625	1407.6097412109375	487.9974365234375	1569.729248046875	457.9151611328125	1639.977783203125	519.8512573242188	1624.4290771484375	415.8744812011719	1200.0452880859375	647.6268920898438	1193.0665283203125	408.16326904296875
track_0	1667	1257.304443359375	520.5635375976562	1407.64013671875	487.8873596191406	1569.74609375	457.81854248046875	1639.8624267578125	519.93212890625	1624.4488525390625	415.85968017578125	1200.0172119140625	647.6566162109375	1193.1475830078125	408.07611083984375
track_0	1668	1257.2750244140625	520.553955078125	1407.60986328125	487.8849792480469	1569.855712890625	457.6306457519531	1639.742431640625	520.0452880859375	1624.518310546875	415.8421630859375	1200.0469970703125	647.6785888671875	1193.0836181640625	407.9406433105469
track_0	1669	1257.341796875	520.5025024414062	1407.6531982421875	487.9736328125	1576.0208740234375	457.70172119140625	1639.902099609375	520.2039184570312	1624.6156005859375	415.9412841796875	1199.9136962890625	641.78759765625	1192.6513671875	407.7534484863281
track_0	1670	1257.2716064453125	520.4425048828125	1407.5177001953125	488.0315246582031	1576.0911865234375	457.6499328613281	1639.89453125	520.1956176757812	1624.5853271484375	415.9573974609375	1200.064697265625	647.737060546875	1192.72509765625	407.8092956542969
track_0	1671	1257.2640380859375	520.4719848632812	1407.589599609375	487.98223876953125	1576.0247802734375	457.63397216796875	1639.9239501953125	520.2136840820312	1624.541259765625	415.94085693359375	1200.1260986328125	647.6036376953125	1192.5826416015625	407.787841796875
track_0	1672	1257.3236083984375	520.4826049804688	1407.58154296875	487.9173889160156	1575.9476318359375	457.6111755371094	1639.85107421875	520.15673828125	1624.514404296875	415.939697265625	1200.1175537109375	647.607421875	1192.973388671875	407.8163757324219
track_0	1673	1257.3558349609375	520.4573974609375	1407.5244140625	487.9974060058594	1575.8648681640625	457.69366455078125	1639.7930908203125	520.1649780273438	1624.5362548828125	415.9022521972656	1199.8773193359375	641.7859497070312	1192.894287109375	407.9232482910156
track_0	1674	1257.3052978515625	520.4249877929688	1407.6142578125	488.0020751953125	1569.9273681640625	457.5281677246094	1639.90283203125	520.0469970703125	1624.5458984375	415.87213134765625	1200.0921630859375	647.6124267578125	1192.8038330078125	407.772705078125
track_0	1675	1257.38330078125	520.4554443359375	1407.5875244140625	487.9853820800781	1575.9190673828125	457.6287841796875	1639.823486328125	519.9269409179688	1624.6829833984375	415.80328369140625	1200.110595703125	647.5936279296875	1192.77978515625	407.7602844238281
track_0	1676	1257.403564453125	520.3618774414062	1407.7213134765625	487.97576904296875	1576.1539306640625	457.56695556640625	1639.77978515625	519.9949340820312	1624.6488037109375	415.85882568359375	1200.117919921875	647.6262817382812	1193.0250244140625	407.76605224609375
track_0	1677	1257.3345947265625	520.2987060546875	1407.7735595703125	487.922607421875	1576.2406005859375	457.47467041015625	1639.7344970703125	519.98779296875	1624.7171630859375	415.8180236816406	1199.9332275390625	641.8001708984375	1193.0369873046875	407.8345947265625
track_0	1678	1257.29638671875	520.2944946289062	1407.769775390625	487.875	1576.23681640625	457.5072326660156	1639.85888671875	519.9754638671875	1624.760009765625	415.8694763183594	1200.1142578125	647.6167602539062	1193.066162109375	407.8146667480469
track_0	1679	1257.360107421875	520.3885498046875	1407.6021728515625	488.01336669921875	1576.2127685546875	457.4615173339844	1639.9051513671875	519.8964233398438	1624.76318359375	415.72650146484375	1200.094482421875	647.6553344726562	1193.1607666015625	407.87066650390625
track_0	1680	1257.2581787109375	520.1397705078125	1407.9775390625	487.9306945800781	1576.1728515625	457.4169921875	1639.7833251953125	519.8193969726562	1624.65087890625	415.73944091796875	1199.974609375	641.8021850585938	1193.08740234375	407.7438049316406
track_0	1681	1257.370849609375	520.1361694335938	1408.0069580078125	487.87255859375	1576.1795654296875	457.4317321777344	1639.788818359375	519.86181640625	1624.666015625	415.7587585449219	1199.970458984375	641.7781372070312	1193.0906982421875	407.6990051269531
track_0	1682	1257.356201171875	520.041015625	1407.9453125	487.7980041503906	1576.1141357421875	457.4893798828125	1639.75732421875	519.8233032226562	1624.57666015625	415.724365234375	1200.203857421875	647.5850830078125	1193.0892333984375	407.7620849609375
track_0	1683	1257.3734130859375	520.0406494140625	1407.83544921875	487.8363952636719	1576.2716064453125	457.336669921875	1639.768798828125	519.7598876953125	1624.625	415.70526123046875	1200.1671142578125	647.5853271484375	1193.1153564453125	407.7014465332031
track_0	1684	1257.289794921875	520.2789916992188	1407.743896484375	487.8834228515625	1576.47265625	457.0076904296875	1639.8394775390625	519.7313232421875	1624.617919921875	415.6417236328125	1200.046630859375	647.6658325195312	1192.930419921875	407.8178405761719
track_0	1685	1257.3123779296875	520.25439453125	1407.69287109375	487.9179992675781	1576.3770751953125	456.86712646484375	1639.8118896484375	519.7528686523438	1624.5400390625	415.6095886230469	1200.04638671875	647.6437377929688	1192.9515380859375	407.8402099609375
track_0	1686	1257.3341064453125	520.079833984375	1407.91259765625	487.90283203125	1576.4112548828125	456.93096923828125	1639.7413330078125	519.7507934570312	1624.5545654296875	415.56622314453125	1200.1324462890625	647.6035766601562	1192.9407958984375	407.8817443847656
track_0	1687	1257.4346923828125	520.1361083984375	1407.9315185546875	487.778564453125	1576.3216552734375	457.0413513183594	1639.757568359375	519.721435546875	1624.6005859375	415.6059875488281	1200.1754150390625	647.639892578125	1192.9669189453125	407.8358154296875
track_0	1688	1257.3321533203125	520.1905517578125	1407.5262451171875	487.9174499511719	1576.1756591796875	457.0065612792969	1639.7274169921875	519.8072509765625	1624.54150390625	415.5757141113281	1200.17529296875	647.697509765625	1192.916748046875	407.937255859375
track_0	1689	1257.34033203125	520.1505126953125	1407.6510009765625	487.8410339355469	1576.1895751953125	457.1703186035156	1639.7967529296875	519.7349853515625	1624.5748291015625	415.5936279296875	1200.154541015625	647.666259765625	1192.7691650390625	407.74395751953125
track_0	1690	1257.330322265625	520.1126098632812	1407.6932373046875	487.8724060058594	1576.11474609375	457.2767333984375	1639.7459716796875	519.8270263671875	1624.6240234375	415.64093017578125	1200.106689453125	647.7183837890625	1192.8092041015625	407.8877868652344
track_0	1691	1257.2550048828125	520.0979614257812	1407.7215576171875	487.8338317871094	1576.1036376953125	457.240478515625	1639.6966552734375	519.8319091796875	1624.5693359375	415.6226806640625	1200.114990234375	647.6785888671875	1192.704345703125	407.9164123535156
track_0	1692	1257.2838134765625	520.072265625	1407.7254638671875	487.8634033203125	1576.3526611328125	457.0231018066406	1639.78857421875	519.7796630859375	1624.627197265625	415.6161804199219	1200.1190185546875	647.6546630859375	1192.7791748046875	407.96771240234375
track_0	1693	1257.3115234375	520.0603637695312	1407.75146484375	487.9432678222656	1576.3338623046875	457.2621765136719	1639.8697509765625	519.79833984375	1624.5897216796875	415.68829345703125	1200.0361328125	641.7976684570312	1192.9019775390625	408.0736999511719
track_0	1694	1257.227783203125	520.06689453125	1407.6923828125	487.96649169921875	1576.3289794921875	457.2910461425781	1639.8790283203125	519.7778930664062	1624.584716796875	415.62628173828125	1199.9368896484375	641.76953125	1192.619140625	407.748291015625
track_0	1695	1257.2421875	520.0733032226562	1407.7373046875	488.02618408203125	1576.26953125	457.23065185546875	1639.873779296875	519.7357788085938	1624.5677490234375	415.552734375	1200.014892578125	641.8173828125	1192.5745849609375	408.0418395996094
track_0	1696	1257.263671875	519.9827270507812	1407.8182373046875	487.9353332519531	1576.199462890625	457.1812438964844	1639.8773193359375	519.8185424804688	1624.6142578125	415.5690002441406	1200.0072021484375	641.7659912109375	1192.7203369140625	407.90533447265625
track_0	1697	1257.275390625	520.1026000976562	1407.7171630859375	487.9266052246094	1576.2320556640625	457.1455078125	1639.9237060546875	519.7183227539062	1624.6114501953125	415.53033447265625	1199.9842529296875	641.7734375	1192.686767578125	407.75042724609375
track_0	1698	1257.2950439453125	519.9562377929688	1407.7491455078125	487.9442138671875	1576.2125244140625	457.2217712402344	1639.9447021484375	519.7521362304688	1624.690185546875	415.6449279785156	1200.0087890625	641.7359008789062	1192.7781982421875	407.718505859375
track_0	1699	1257.226318359375	519.9407348632812	1407.7742919921875	487.703125	1576.2099609375	457.13470458984375	1639.91259765625	519.7898559570312	1624.653076171875	415.4547424316406	1199.989990234375	641.6950073242188	1192.8896484375	407.8461608886719
track_0	1700	1257.246337890625	519.93798828125	1407.8101806640625	487.8616638183594	1576.3792724609375	457.0480041503906	1639.9398193359375	519.741943359375	1624.736083984375	415.53216552734375	1199.968994140625	641.7230834960938	1192.9251708984375	407.9041748046875
track_0	1701	1257.2391357421875	519.8800659179688	1407.8900146484375	487.8042297363281	1576.3533935546875	457.08245849609375	1639.8958740234375	519.7728881835938	1624.7542724609375	415.5165100097656	1199.980712890625	641.69775390625	1192.834716796875	407.8095703125
track_0	1702	1257.194091796875	519.8571166992188	1407.8228759765625	487.7950744628906	1576.318359375	457.127685546875	1639.74560546875	519.8435668945312	1624.7177734375	415.59332275390625	1199.973876953125	641.7119750976562	1192.79248046875	407.8551330566406
track_0	1703	1257.23291015625	519.9378662109375	1407.7926025390625	487.7320251464844	1576.2720947265625	457.07568359375	1639.803466796875	519.78173828125	1624.6759033203125	415.5245056152344	1199.9501953125	641.6598510742188	1192.8408203125	407.7971496582031
track_0	1704	1257.194580078125	519.9292602539062	1407.6407470703125	487.7258605957031	1576.230224609375	457.124755859375	1639.667236328125	519.8961791992188	1624.6600341796875	415.64593505859375	1199.937255859375	641.6618041992188	1192.9307861328125	407.7850341796875
track_0	1705	1257.1893310546875	519.8876953125	1407.728271484375	487.619384765625	1576.2447509765625	457.1860656738281	1639.64599609375	519.9126586914062	1624.7109375	415.6219787597656	1199.966552734375	641.6620483398438	1192.864990234375	407.97845458984375
track_0	1706	1257.2032470703125	519.8904418945312	1407.745849609375	487.60711669921875	1576.4678955078125	457.2513122558594	1639.70849609375	519.7822265625	1624.7352294921875	415.574462890625	1199.939453125	641.74267578125	1192.779296875	407.79339599609375
track_0	1707	1257.266845703125	519.9617309570312	1407.74951171875	487.5898742675781	1576.5579833984375	457.26226806640625	1633.7760009765625	520.147216796875	1624.7659912109375	415.65057373046875	1199.9083251953125	641.7245483398438	1192.771728515625	407.8406982421875
track_0	1708	1257.310302734375	519.9501342773438	1407.603515625	487.6790466308594	1576.478515625	457.268798828125	1639.7459716796875	519.8352661132812	1624.76416015625	415.6966247558594	1199.9700927734375	641.7496337890625	1192.72412109375	407.8399963378906
track_0	1709	1257.40234375	519.989013671875	1407.73828125	487.6390686035156	1576.4215087890625	457.25311279296875	1639.77294921875	519.808837890625	1624.7581787109375	415.7143249511719	1199.967041015625	641.7326049804688	1192.7510986328125	407.7360534667969
track_0	1710	1257.4058837890625	520.0315551757812	1407.53564453125	487.6560974121094	1576.30908203125	457.41717529296875	1639.7906494140625	519.8193969726562	1624.8056640625	415.7127685546875	1200.0035400390625	641.7567138671875	1192.767333984375	407.7019348144531
track_0	1711	1257.450927734375	520.0997314453125	1407.5780029296875	487.6222839355469	1576.2904052734375	457.1972351074219	1639.7965087890625	519.8440551757812	1624.80615234375	415.6832275390625	1200.2413330078125	647.5908813476562	1192.7110595703125	407.81146240234375
track_0	1712	1257.380126953125	520.0418701171875	1407.5802001953125	487.6092834472656	1576.330078125	457.1291198730469	1639.7152099609375	519.8006591796875	1624.79345703125	415.65087890625	1200.2481689453125	647.5992431640625	1192.7647705078125	407.801513671875
track_0	1713	1257.38525390625	520.0806884765625	1407.6064453125	487.5968322753906	1576.4063720703125	456.95892333984375	1639.7086181640625	519.732177734375	1624.7474365234375	415.6588134765625	1200.052734375	641.7496948242188	1192.715576171875	407.8092041015625
track_0	1714	1257.2957763671875	520.0054321289062	1407.821533203125	487.69561767578125	1576.5177001953125	456.7859802246094	1639.7447509765625	519.7796020507812	1624.777587890625	415.6724548339844	1200.218994140625	647.6212768554688	1192.677734375	407.8645324707031
track_0	1715	1257.2432861328125	520.03759765625	1407.7601318359375	487.7118835449219	1576.6397705078125	456.90435791015625	1639.8148193359375	519.7394409179688	1624.75537109375	415.6954040527344	1200.197265625	647.6439819335938	1192.780029296875	407.8130187988281
track_0	1716	1257.253662109375	519.9873657226562	1407.77978515625	487.77288818359375	1576.6353759765625	457.069091796875	1639.7740478515625	519.756103515625	1624.7418212890625	415.65435791015625	1200.2149658203125	647.694580078125	1192.7708740234375	407.8732604980469
track_0	1717	1257.2008056640625	520.002685546875	1407.7298583984375	487.6816101074219	1576.5828857421875	456.8471374511719	1639.7684326171875	519.7334594726562	1624.696533203125	415.5903015136719	1200.2230224609375	647.7105712890625	1192.711181640625	407.7034606933594
track_0	1718	1257.15380859375	519.9473876953125	1407.7672119140625	487.71380615234375	1576.5714111328125	456.873291015625	1639.7906494140625	519.6917724609375	1624.7054443359375	415.6180419921875	1200.2596435546875	647.7705688476562	1192.651611328125	407.5828857421875
track_0	1719	1257.2205810546875	520.0341796875	1407.7086181640625	487.66015625	1576.393310546875	456.8838195800781	1639.811767578125	519.7021484375	1624.73095703125	415.5779724121094	1200.2745361328125	647.7769165039062	1192.7021484375	407.87872314453125
track_0	1720	1257.323974609375	520.0236206054688	1407.685791015625	487.615234375	1576.474853515625	456.8558044433594	1639.830810546875	519.5855712890625	1624.702880859375	415.55645751953125	1200.2374267578125	647.7033081054688	1192.713134765625	407.8058166503906
track_0	1721	1257.3043212890625	520.0558471679688	1407.6468505859375	487.6741638183594	1576.4970703125	456.72076416015625	1639.8382568359375	519.6820678710938	1624.73486328125	415.487060546875	1200.2901611328125	647.7205810546875	1192.8726806640625	407.72021484375
track_0	1722	1257.3138427734375	520.0797729492188	1407.5228271484375	487.63720703125	1576.552734375	456.7514953613281	1639.8004150390625	519.6292724609375	1624.730712890625	415.4876403808594	1200.3193359375	647.7426147460938	1192.8511962890625	407.8568420410156
track_0	1723	1257.2137451171875	519.9888916015625	1407.595458984375	487.6795349121094	1576.62158203125	456.8033752441406	1639.8570556640625	519.6022338867188	1624.8077392578125	415.5450439453125	1200.3377685546875	647.6619262695312	1192.9105224609375	407.75799560546875
track_0	1724	1257.271728515625	520.0166015625	1407.57470703125	487.707763671875	1576.56884765625	456.8333740234375	1639.8436279296875	519.6732177734375	1624.775634765625	415.46441650390625	1200.3277587890625	647.6708374023438	1192.8807373046875	407.7894287109375
track_0	1725	1257.29736328125	520.1156005859375	1407.47216796875	487.8346862792969	1576.5980224609375	456.8979797363281	1639.8743896484375	519.668212890625	1624.8155517578125	415.4569396972656	1200.3436279296875	647.6693115234375	1192.8377685546875	407.88421630859375
track_0	1726	1257.196533203125	520.0089721679688	1407.4671630859375	487.8617858886719	1576.546630859375	456.97344970703125	1639.8004150390625	519.6765747070312	1624.774658203125	415.5162048339844	1200.353759765625	647.7005004882812	1192.8438720703125	407.7757873535156
track_0	1727	1257.1915283203125	520.0725708007812	1407.472412109375	487.8988342285156	1576.5318603515625	456.89990234375	1639.795654296875	519.7254028320312	1624.7921142578125	415.6181945800781	1200.3267822265625	647.753662109375	1192.848876953125	407.8426208496094
track_0	1728	1257.1759033203125	520.0816650390625	1407.482177734375	487.9319763183594	1576.6729736328125	456.85955810546875	1639.900146484375	519.6531372070312	1624.782958984375	415.6231384277344	1200.2728271484375	647.6639404296875	1192.827880859375	407.7788391113281
track_0	1729	1257.1400146484375	520.1057739257812	1407.6087646484375	487.8414306640625	1576.588134765625	456.79571533203125	1639.7091064453125	519.7728881835938	1624.8043212890625	415.5617370605469	1200.312744140625	647.6307983398438	1192.6722412109375	407.6748962402344
track_0	1730	1257.1715087890625	520.13232421875	1407.60302734375	487.821044921875	1576.52685546875	456.7775573730469	1639.72900390625	519.8180541992188	1624.7733154296875	415.56842041015625	1200.3114013671875	647.6146240234375	1192.5963134765625	407.663330078125
track_0	1731	1257.124267578125	520.1049194335938	1407.59326171875	487.9497375488281	1576.51611328125	456.8490905761719	1639.769287109375	519.8165283203125	1624.802001953125	415.5574951171875	1200.293701171875	647.6837768554688	1192.6202392578125	407.68072509765625
track_0	1732	1257.172119140625	520.0652465820312	1407.527099609375	487.7369384765625	1576.523193359375	456.8686828613281	1639.764892578125	519.7765502929688	1624.7471923828125	415.57843017578125	1200.315673828125	647.6721801757812	1192.6163330078125	407.7770080566406
track_0	1733	1257.15869140625	520.0670776367188	1407.4217529296875	487.7456359863281	1576.441162109375	456.771240234375	1639.78369140625	519.767578125	1624.7567138671875	415.5194091796875	1200.3035888671875	647.6067504882812	1192.6221923828125	407.7884521484375
track_0	1734	1257.2310791015625	519.9641723632812	1407.5467529296875	487.6876220703125	1576.359375	456.7765197753906	1639.796142578125	519.7608642578125	1624.679443359375	415.5519714355469	1200.091796875	641.7108764648438	1192.6405029296875	407.9399719238281
track_0	1735	1257.21728515625	519.9409790039062	1407.58837890625	487.59918212890625	1576.6676025390625	456.67633056640625	1639.8292236328125	519.7337036132812	1624.73681640625	415.5028991699219	1200.08837890625	641.7032470703125	1192.8612060546875	407.7859802246094
track_0	1736	1257.2017822265625	519.9462890625	1407.5828857421875	487.6671142578125	1576.7205810546875	456.6262512207031	1639.849853515625	519.7114868164062	1624.73828125	415.55377197265625	1200.040283203125	641.7762451171875	1193.029052734375	407.7933654785156
track_0	1737	1257.172607421875	519.8416137695312	1407.630615234375	487.6748046875	1576.772216796875	456.6819152832031	1639.906494140625	519.7073974609375	1624.7369384765625	415.5680236816406	1200.2149658203125	647.6187133789062	1192.873291015625	407.6524963378906
track_0	1738	1257.1905517578125	519.84130859375	1407.765625	487.693115234375	1576.7098388671875	456.7049865722656	1639.8739013671875	519.7396850585938	1624.7509765625	415.58544921875	1200.011474609375	641.7294921875	1192.9107666015625	407.69976806640625
track_0	1739	1257.1749267578125	519.9326782226562	1407.6376953125	487.7231140136719	1576.66259765625	456.8555908203125	1639.9642333984375	519.6930541992188	1624.8175048828125	415.60662841796875	1199.9969482421875	641.7659912109375	1192.84375	407.7462463378906
track_0	1740	1257.2396240234375	520.036865234375	1407.7476806640625	487.70831298828125	1576.5794677734375	456.839599609375	1639.8829345703125	519.78173828125	1624.8111572265625	415.6611022949219	1199.999267578125	641.7639770507812	1192.9039306640625	407.8216247558594
track_0	1741	1257.20751953125	520.0762939453125	1407.71826171875	487.831787109375	1576.67626953125	456.7984619140625	1639.9293212890625	519.7318725585938	1624.7518310546875	415.6627502441406	1200.19091796875	647.5851440429688	1192.7879638671875	407.8189697265625
track_0	1742	1257.181640625	520.08154296875	1407.864013671875	487.76837158203125	1576.793212890625	456.7900390625	1639.8785400390625	519.7623291015625	1624.6961669921875	415.6761474609375	1200.1846923828125	647.6298828125	1192.7977294921875	407.7279968261719
track_0	1743	1257.2451171875	520.187744140625	1407.7528076171875	487.83843994140625	1576.7552490234375	456.8607177734375	1639.9520263671875	519.7324829101562	1624.676513671875	415.64892578125	1200.1529541015625	647.5821533203125	1192.941162109375	407.8135986328125
track_0	1744	1257.365966796875	520.2015991210938	1407.7552490234375	487.7420959472656	1576.6273193359375	456.80126953125	1639.791748046875	519.7821655273438	1624.7037353515625	415.6720275878906	1200.1925048828125	647.65576171875	1192.780029296875	407.76275634765625
track_0	1745	1257.41455078125	520.2503662109375	1407.765869140625	487.7285461425781	1576.64111328125	456.7161560058594	1633.7010498046875	520.2215576171875	1624.6944580078125	415.60980224609375	1200.179931640625	647.6470336914062	1192.81005859375	407.85809326171875
track_0	1746	1257.367431640625	520.2256469726562	1407.8133544921875	487.6982421875	1576.6300048828125	456.7914123535156	1639.7100830078125	519.8364868164062	1624.71630859375	415.6280822753906	1200.1513671875	647.681396484375	1192.7659912109375	407.6925964355469
track_0	1747	1257.3201904296875	520.2096557617188	1407.701416015625	487.7846374511719	1576.6385498046875	456.95037841796875	1639.7091064453125	519.8047485351562	1624.720947265625	415.61053466796875	1200.2596435546875	647.6288452148438	1192.691650390625	407.7612609863281
track_0	1748	1257.330810546875	520.2094116210938	1407.737548828125	487.7014465332031	1576.7386474609375	456.76141357421875	1639.6175537109375	519.853515625	1624.6832275390625	415.62957763671875	1200.2816162109375	647.6156005859375	1192.7330322265625	407.68701171875
track_0	1749	1257.3487548828125	520.206787109375	1407.8856201171875	487.6840515136719	1576.76171875	456.8816223144531	1639.692626953125	519.8140258789062	1624.716064453125	415.6985778808594	1200.0452880859375	641.7846069335938	1192.7191162109375	407.70257568359375
track_0	1750	1257.3878173828125	520.3306274414062	1407.7724609375	487.69219970703125	1576.539306640625	456.85821533203125	1639.82470703125	519.9764404296875	1624.7862548828125	415.66583251953125	1200.095947265625	641.7830810546875	1192.60205078125	407.6930236816406
track_0	1751	1257.325439453125	520.19384765625	1407.7171630859375	487.6968688964844	1576.5955810546875	456.9433288574219	1639.8052978515625	519.9866943359375	1624.8599853515625	415.7367858886719	1200.0699462890625	641.8153076171875	1192.6478271484375	407.5989074707031
track_0	1752	1257.4136962890625	520.1612548828125	1407.9945068359375	487.75982666015625	1576.4892578125	457.0031433105469	1639.7994384765625	519.9631958007812	1624.863037109375	415.75665283203125	1200.061279296875	641.8220825195312	1192.721435546875	407.7496032714844
track_0	1753	1257.4071044921875	520.1929321289062	1407.8629150390625	487.7259826660156	1576.3736572265625	456.9988098144531	1639.865478515625	519.9915771484375	1624.9007568359375	415.7359619140625	1200.106689453125	641.8597412109375	1192.70556640625	407.7721862792969
track_0	1754	1257.3853759765625	520.189208984375	1407.8604736328125	487.7861633300781	1576.5736083984375	456.9212951660156	1639.8741455078125	519.9615478515625	1624.9642333984375	415.7376403808594	1200.2860107421875	647.623779296875	1192.652587890625	407.75341796875
track_0	1755	1257.435791015625	520.2559204101562	1408.0142822265625	487.7713623046875	1576.48974609375	456.8473815917969	1639.7156982421875	520.0570068359375	1624.8411865234375	415.75439453125	1200.297119140625	647.6875	1192.7120361328125	407.7896728515625
track_0	1756	1257.4664306640625	520.306884765625	1407.9510498046875	487.71734619140625	1576.59716796875	456.8914794921875	1639.748046875	520.0662841796875	1624.8912353515625	415.78204345703125	1200.0294189453125	641.776611328125	1192.653564453125	407.86279296875
track_0	1757	1257.490478515625	520.3132934570312	1407.9061279296875	487.7520751953125	1576.6195068359375	456.9735107421875	1639.7960205078125	520.0869750976562	1624.8692626953125	415.7216796875	1200.1065673828125	641.7227172851562	1192.6492919921875	408.03375244140625
track_0	1758	1257.4805908203125	520.3473510742188	1407.80126953125	487.82470703125	1576.523681640625	457.0318298339844	1639.8441162109375	520.0264892578125	1624.8814697265625	415.7364196777344	1200.15087890625	641.7686157226562	1192.6214599609375	408.1156005859375
track_0	1759	1257.3975830078125	520.3644409179688	1407.7757568359375	487.943359375	1576.4549560546875	456.9922180175781	1639.8138427734375	519.9097290039062	1624.8343505859375	415.7381896972656	1200.2904052734375	647.7352294921875	1192.9466552734375	408.0890197753906
track_0	1760	1257.416748046875	520.3176879882812	1407.63525390625	487.9060974121094	1576.510498046875	456.9191589355469	1639.855712890625	520.0004272460938	1624.863037109375	415.7122497558594	1200.301025390625	647.7711791992188	1192.9647216796875	408.01007080078125
track_0	1761	1257.3807373046875	520.3768310546875	1407.635498046875	487.8282470703125	1576.624755859375	456.8275146484375	1639.7589111328125	520.0043334960938	1624.805908203125	415.7019958496094	1200.359619140625	647.735107421875	1192.986083984375	408.164794921875
track_0	1762	1257.41748046875	520.35302734375	1407.7198486328125	487.7613830566406	1576.5926513671875	457.0110778808594	1639.8419189453125	520.0758666992188	1624.9000244140625	415.8026123046875	1200.3621826171875	647.67333984375	1192.940185546875	408.1003112792969
track_0	1763	1257.395263671875	520.4694213867188	1407.6239013671875	487.681884765625	1576.4525146484375	456.9579162597656	1639.759765625	519.9784545898438	1624.85546875	415.7491149902344	1200.3812255859375	647.662841796875	1192.8929443359375	408.0915222167969
track_0	1764	1257.3363037109375	520.508056640625	1407.6549072265625	487.6561279296875	1576.4879150390625	456.98150634765625	1639.7984619140625	520.0423583984375	1624.88818359375	415.8130187988281	1200.3709716796875	647.7589721679688	1192.9483642578125	408.09881591796875
track_0	1765	1257.359130859375	520.4945068359375	1407.602783203125	487.6953125	1576.4871826171875	456.9289245605469	1639.7567138671875	520.0042114257812	1624.868408203125	415.8198547363281	1200.3946533203125	647.7861328125	1192.8287353515625	407.92156982421875
track_0	1766	1257.3621826171875	520.49560546875	1407.5115966796875	487.7563781738281	1576.4632568359375	456.9784240722656	1639.7796630859375	519.978515625	1624.8668212890625	415.8443298339844	1200.4136962890625	647.7964477539062	1192.7518310546875	407.9803466796875
track_0	1767	1257.3807373046875	520.464111328125	1407.449951171875	487.8143615722656	1576.688232421875	456.88299560546875	1639.871826171875	520.083740234375	1624.856201171875	415.7342834472656	1200.375244140625	647.7588500976562	1192.7607421875	408.0058898925781
track_0	1768	1257.430419921875	520.5516357421875	1407.4493408203125	487.7962646484375	1576.62109375	456.8194274902344	1639.8607177734375	520.0140991210938	1624.8343505859375	415.6987609863281	1200.39794921875	647.7197265625	1192.7603759765625	407.9599304199219
track_0	1769	1257.345458984375	520.4812622070312	1407.364013671875	487.9169921875	1576.58984375	456.85101318359375	1639.831298828125	520.0193481445312	1624.87353515625	415.7049865722656	1200.3656005859375	647.8020629882812	1192.698486328125	407.8499755859375
track_0	1770	1257.4085693359375	520.5634765625	1407.39111328125	487.86907958984375	1576.536376953125	456.8575439453125	1639.78662109375	520.052001953125	1624.804443359375	415.73968505859375	1200.414794921875	647.7584838867188	1192.669677734375	407.85467529296875
track_0	1771	1257.3818359375	520.5291137695312	1407.5408935546875	487.7846374511719	1576.43603515625	456.83013916015625	1639.7327880859375	520.0274047851562	1624.8360595703125	415.6687927246094	1200.4013671875	647.6971435546875	1192.7578125	407.958984375
track_0	1772	1257.3497314453125	520.4703979492188	1407.366455078125	487.8088073730469	1576.4713134765625	456.9819641113281	1639.7255859375	520.0302734375	1624.8489990234375	415.6920166015625	1200.432373046875	647.7626342773438	1192.8060302734375	408.08935546875
track_0	1773	1257.3900146484375	520.48876953125	1407.537353515625	487.76910400390625	1576.5128173828125	456.8170471191406	1639.807861328125	519.9846801757812	1624.8853759765625	415.7175598144531	1200.448486328125	647.7774047851562	1192.753173828125	408.0279235839844
track_0	1774	1257.1851806640625	520.3107299804688	1407.6998291015625	487.7068176269531	1576.5054931640625	456.6034851074219	1639.763427734375	520.0775146484375	1624.8433837890625	415.6991882324219	1200.484130859375	647.8474731445312	1192.76904296875	408.1272888183594
track_0	1775	1257.1937255859375	520.2836303710938	1407.701171875	487.7147521972656	1576.4268798828125	456.6178894042969	1639.6492919921875	520.20458984375	1624.85205078125	415.6612854003906	1200.4434814453125	647.8150024414062	1192.8258056640625	408.1408386230469
track_0	1776	1257.2279052734375	520.3128051757812	1407.794921875	487.75750732421875	1576.4189453125	456.62066650390625	1639.679931640625	520.2265014648438	1624.762451171875	415.7298583984375	1200.450927734375	647.8346557617188	1192.7474365234375	408.05316162109375
track_0	1777	1257.30078125	520.3804931640625	1407.68994140625	487.7763671875	1576.4677734375	456.83380126953125	1639.74072265625	520.1869506835938	1624.759765625	415.81317138671875	1200.4649658203125	647.781005859375	1192.850341796875	408.1002502441406
track_0	1778	1257.2861328125	520.4295043945312	1407.807373046875	487.8212585449219	1576.3387451171875	456.97967529296875	1639.75341796875	520.180419921875	1624.7987060546875	415.9145812988281	1200.4293212890625	647.7973022460938	1192.8590087890625	407.9856262207031
track_0	1779	1257.2686767578125	520.4055786132812	1407.7730712890625	487.7620849609375	1576.5013427734375	457.13446044921875	1639.80859375	520.1185913085938	1624.874755859375	415.7860107421875	1200.3994140625	647.8067626953125	1192.900390625	408.0235900878906
track_0	1780	1257.269775390625	520.445068359375	1407.63818359375	487.91473388671875	1576.6986083984375	457.061767578125	1639.921630859375	520.0855712890625	1624.9306640625	415.7561950683594	1200.3995361328125	647.8309936523438	1192.931884765625	408.1909484863281
track_0	1781	1257.380615234375	520.4972534179688	1407.7330322265625	487.7916259765625	1576.6766357421875	457.0162048339844	1639.9957275390625	520.0618286132812	1624.943359375	415.7912902832031	1200.4490966796875	647.7921142578125	1192.9840087890625	408.2084045410156
track_0	1782	1257.3648681640625	520.5436401367188	1407.7406005859375	487.8171081542969	1576.59521484375	456.9965515136719	1639.9906005859375	520.0943603515625	1624.9334716796875	415.7708740234375	1200.4031982421875	647.85302734375	1192.861572265625	408.1583251953125
track_0	1783	1257.4346923828125	520.4472045898438	1407.8221435546875	487.901123046875	1576.5706787109375	457.0897521972656	1639.8721923828125	520.1376953125	1624.955078125	415.8188781738281	1200.41015625	647.7863159179688	1192.662353515625	408.05548095703125
track_0	1784	1257.39697265625	520.5819091796875	1407.63525390625	487.86993408203125	1576.5458984375	457.0330505371094	1639.960693359375	520.15234375	1624.997314453125	415.7923889160156	1200.33984375	647.8109741210938	1192.977783203125	408.3310241699219
track_0	1785	1257.3975830078125	520.6228637695312	1407.75830078125	487.81134033203125	1576.6134033203125	457.0736083984375	1639.907470703125	520.103515625	1624.939453125	415.801025390625	1200.4017333984375	647.820068359375	1192.8568115234375	408.24505615234375
track_0	1786	1257.4166259765625	520.5581665039062	1407.8955078125	487.97283935546875	1576.73681640625	457.0555114746094	1639.9364013671875	520.1054077148438	1624.9752197265625	415.8202819824219	1200.4521484375	647.7697143554688	1192.9603271484375	408.274169921875
track_0	1787	1257.493408203125	520.605224609375	1407.8333740234375	487.9360046386719	1576.7596435546875	456.87213134765625	1639.9425048828125	520.0723876953125	1624.931640625	415.741455078125	1200.4708251953125	647.7944946289062	1193.0106201171875	408.33001708984375
track_0	1788	1257.4864501953125	520.6136474609375	1407.844970703125	487.9478759765625	1576.7393798828125	457.07147216796875	1639.9324951171875	520.103515625	1624.9263916015625	415.83154296875	1200.443115234375	647.8138427734375	1193.0916748046875	408.4388732910156
track_0	1789	1257.318603515625	520.6917724609375	1407.7574462890625	488.02923583984375	1576.6949462890625	457.1629943847656	1639.922119140625	520.12548828125	1624.9573974609375	415.8534240722656	1200.2332763671875	647.9137573242188	1192.9620361328125	408.3986511230469
track_0	1790	1257.358154296875	520.6585083007812	1407.727783203125	488.009765625	1576.640869140625	457.115478515625	1639.906494140625	520.1007080078125	1624.954345703125	415.88043212890625	1200.2806396484375	647.8689575195312	1192.858642578125	408.256591796875
track_0	1791	1257.3209228515625	520.4909057617188	1407.79296875	487.950439453125	1576.5867919921875	457.0120849609375	1639.7855224609375	520.1121826171875	1624.8507080078125	415.79632568359375	1200.29638671875	647.8392944335938	1192.9041748046875	407.9175109863281
track_0	1792	1257.3836669921875	520.4534912109375	1407.9332275390625	487.9125061035156	1576.6773681640625	456.96099853515625	1639.7620849609375	520.11474609375	1624.888671875	415.7690124511719	1200.2886962890625	647.8103637695312	1192.705810546875	408.0029296875
track_0	1793	1257.3782958984375	520.4871215820312	1407.8546142578125	487.96392822265625	1576.753662109375	457.021240234375	1639.7379150390625	520.1177368164062	1624.86669921875	415.7572937011719	1200.2559814453125	647.7721557617188	1192.639404296875	408.1431884765625
track_0	1794	1257.4547119140625	520.6022338867188	1407.800537109375	487.9438781738281	1576.66748046875	457.1384582519531	1639.792236328125	520.1005249023438	1624.884033203125	415.8384094238281	1200.322021484375	647.8526611328125	1192.563720703125	408.1086120605469
track_0	1795	1257.30322265625	520.43505859375	1407.65625	487.99468994140625	1576.6563720703125	457.1900329589844	1639.8045654296875	520.0211791992188	1624.83154296875	415.7823181152344	1200.2039794921875	647.8201904296875	1192.5673828125	408.156494140625
track_0	1796	1257.386962890625	520.40625	1407.74365234375	487.91632080078125	1576.5693359375	457.11883544921875	1639.7557373046875	519.9766845703125	1624.83251953125	415.8150634765625	1200.3863525390625	647.7311401367188	1192.6788330078125	408.1891174316406
track_0	1797	1257.40625	520.520263671875	1407.6580810546875	487.8597106933594	1576.5908203125	457.0020751953125	1639.821044921875	520.0558471679688	1624.9046630859375	415.8154602050781	1200.3529052734375	647.7953491210938	1192.6805419921875	408.210693359375
track_0	1798	1257.4368896484375	520.612548828125	1407.8551025390625	487.8927307128906	1576.8201904296875	457.2611389160156	1639.924072265625	519.9990234375	1624.9649658203125	415.8015441894531	1200.3348388671875	647.8433227539062	1192.71240234375	408.260009765625
track_0	1799	1257.4237060546875	520.6380004882812	1407.7064208984375	487.98577880859375	1576.7703857421875	457.1199645996094	1639.939453125	519.9880981445312	1624.978515625	415.8475036621094	1200.29296875	647.7725219726562	1192.6839599609375	408.2868347167969
track_0	1800	1257.393798828125	520.636962890625	1407.673095703125	487.8994445800781	1576.6475830078125	457.1478576660156	1639.9130859375	519.9424438476562	1625.036376953125	415.8547058105469	1200.3475341796875	647.7452392578125	1192.708984375	408.2255859375
track_0	1801	1257.246337890625	520.517822265625	1407.5174560546875	487.86407470703125	1576.596923828125	457.2141418457031	1639.9644775390625	519.8689575195312	1624.97412109375	415.8348083496094	1200.2440185546875	647.7601928710938	1192.680908203125	408.19384765625
track_0	1802	1257.276611328125	520.4744873046875	1407.7611083984375	487.7962646484375	1576.5631103515625	457.05279541015625	1639.845458984375	519.9124145507812	1624.9310302734375	415.80328369140625	1200.290283203125	647.756103515625	1192.6390380859375	408.206787109375
track_0	1803	1257.244873046875	520.3416748046875	1407.6982421875	487.7557678222656	1576.5821533203125	456.9746398925781	1639.988037109375	519.9080200195312	1625.0089111328125	415.81396484375	1200.2716064453125	647.8592529296875	1192.676513671875	407.90423583984375
track_0	1804	1257.310302734375	520.2017211914062	1407.7823486328125	487.8429260253906	1576.6966552734375	456.6372985839844	1639.7781982421875	519.97998046875	1624.905517578125	415.70684814453125	1200.356689453125	647.7953491210938	1192.5660400390625	407.9165344238281
track_0	1805	1257.3251953125	520.2962036132812	1407.6947021484375	487.8679504394531	1576.6016845703125	456.5187683105469	1639.7020263671875	520.0305786132812	1624.7685546875	415.7184143066406	1200.2872314453125	647.87744140625	1192.56494140625	408.0177917480469
track_0	1806	1257.28369140625	520.2760620117188	1407.673095703125	487.7881164550781	1576.554931640625	456.5992126464844	1639.6121826171875	520.066162109375	1624.725341796875	415.6991271972656	1200.3177490234375	647.8880004882812	1192.5421142578125	408.12060546875
track_0	1807	1257.289794921875	520.2679443359375	1407.6416015625	487.7760925292969	1576.5450439453125	456.63525390625	1639.81005859375	520.0978393554688	1624.8226318359375	415.6670227050781	1200.30712890625	648.008056640625	1192.58203125	408.0912170410156
track_0	1808	1257.3612060546875	520.394287109375	1407.4639892578125	487.9428405761719	1576.4759521484375	456.6874084472656	1639.90234375	520.0576171875	1624.9349365234375	415.71630859375	1200.381103515625	647.9306640625	1192.722412109375	408.1233215332031
track_0	1809	1257.2840576171875	520.3348999023438	1407.5008544921875	487.8623352050781	1576.4305419921875	456.79840087890625	1639.7332763671875	519.99365234375	1624.9547119140625	415.7295837402344	1200.4052734375	647.91455078125	1192.5477294921875	407.9100646972656
track_0	1810	1257.2967529296875	520.2926025390625	1407.5728759765625	487.8678283691406	1576.5347900390625	456.816650390625	1639.7489013671875	520.0250854492188	1624.91162109375	415.6787414550781	1200.41259765625	647.935302734375	1192.6485595703125	407.9420166015625
track_0	1811	1257.38818359375	520.3696899414062	1407.708984375	487.8077087402344	1576.76220703125	456.78704833984375	1639.8115234375	519.9780883789062	1624.9647216796875	415.7278747558594	1200.380859375	647.92919921875	1192.6788330078125	407.98541259765625
track_0	1812	1257.32080078125	520.33251953125	1407.7852783203125	487.87890625	1576.8148193359375	456.74951171875	1639.8642578125	519.934814453125	1624.97021484375	415.7327880859375	1200.390869140625	647.8228149414062	1192.562255859375	407.8417663574219
track_0	1813	1257.3782958984375	520.4029541015625	1407.7034912109375	487.8331298828125	1576.71484375	456.8354187011719	1639.79541015625	519.9002685546875	1624.98388671875	415.69378662109375	1200.3948974609375	647.7976684570312	1192.5054931640625	408.0945129394531
track_0	1814	1257.3238525390625	520.3898315429688	1407.7513427734375	487.7896728515625	1576.610107421875	456.8259582519531	1639.7725830078125	519.8849487304688	1624.925537109375	415.8427734375	1200.348388671875	647.7974853515625	1192.4857177734375	408.0123596191406
track_0	1815	1257.3563232421875	520.424560546875	1407.6092529296875	487.8081970214844	1576.515625	456.8232727050781	1639.7197265625	519.8271484375	1624.8778076171875	415.74859619140625	1200.3599853515625	647.8091430664062	1192.5697021484375	408.0337829589844
track_0	1816	1257.4222412109375	520.5040283203125	1407.705810546875	487.8401184082031	1576.5235595703125	456.7253112792969	1639.6956787109375	519.8814697265625	1624.95166015625	415.7993469238281	1200.3758544921875	647.864501953125	1192.603759765625	407.9542236328125
track_0	1817	1257.3385009765625	520.3189086914062	1407.7955322265625	487.8200378417969	1576.6939697265625	456.52484130859375	1639.7474365234375	519.8557739257812	1624.9339599609375	415.69140625	1200.43701171875	647.8173828125	1192.68701171875	407.9378967285156
track_0	1818	1257.389404296875	520.3927612304688	1407.828369140625	487.90032958984375	1576.6903076171875	456.6243896484375	1639.6695556640625	519.9774780273438	1624.8720703125	415.69866943359375	1200.4091796875	647.84228515625	1192.736083984375	407.90753173828125
track_0	1819	1257.462646484375	520.30615234375	1407.885986328125	487.783447265625	1576.7835693359375	456.7664794921875	1639.822265625	519.916015625	1624.9991455078125	415.5906677246094	1200.530517578125	647.7239379882812	1192.9100341796875	408.1999206542969
track_0	1820	1257.484130859375	520.3063354492188	1407.9105224609375	487.8049011230469	1576.7376708984375	456.7081298828125	1639.8179931640625	519.937255859375	1624.988525390625	415.5363464355469	1200.511474609375	647.7887573242188	1192.857666015625	408.1792297363281
track_0	1821	1257.552978515625	520.3226928710938	1407.844482421875	487.82574462890625	1576.57958984375	456.6417236328125	1639.876953125	519.9635620117188	1624.985107421875	415.5973815917969	1200.5758056640625	647.83056640625	1192.6151123046875	407.9752197265625
track_0	1822	1257.460205078125	520.2874145507812	1407.7503662109375	487.7884521484375	1576.478271484375	456.58258056640625	1639.8304443359375	519.8096313476562	1624.9732666015625	415.6505126953125	1200.52001953125	647.7618408203125	1192.806884765625	407.9752197265625
track_0	1823	1257.487548828125	520.1935424804688	1408.0977783203125	487.652099609375	1576.7125244140625	456.4530944824219	1639.9005126953125	519.7018432617188	1624.9937744140625	415.4903259277344	1200.4752197265625	647.8067016601562	1192.927490234375	408.1282653808594
track_0	1824	1257.4857177734375	520.1932373046875	1408.1104736328125	487.64599609375	1576.9765625	456.1178283691406	1639.995849609375	519.4721069335938	1624.9588623046875	409.55194091796875	1200.5234375	647.7863159179688	1193.105224609375	408.04833984375
track_0	1825	1257.4461669921875	520.1553344726562	1407.90087890625	487.5960693359375	1576.9747314453125	456.0986633300781	1640.23779296875	513.7424926757812	1624.9130859375	409.5267028808594	1200.5223388671875	647.854736328125	1193.0396728515625	407.9319152832031
track_0	1826	1257.4539794921875	520.10693359375	1407.8948974609375	487.5740661621094	1576.8431396484375	456.3734130859375	1640.1669921875	513.735107421875	1624.9083251953125	409.5836486816406	1200.561279296875	647.8179321289062	1193.081787109375	407.96331787109375
track_0	1827	1257.4847412109375	520.1956176757812	1407.8790283203125	487.5966796875	1576.758544921875	456.50921630859375	1639.7713623046875	519.6220092773438	1624.9644775390625	415.4524230957031	1200.57275390625	647.8385009765625	1193.1126708984375	408.05157470703125
track_0	1828	1257.4283447265625	520.1678466796875	1407.9813232421875	487.57537841796875	1576.5682373046875	456.61871337890625	1639.7152099609375	519.7661743164062	1625.002685546875	415.54449462890625	1200.5751953125	647.7986450195312	1192.84228515625	408.02203369140625
track_0	1829	1257.4591064453125	520.341552734375	1407.986083984375	487.7933654785156	1576.6309814453125	456.7210998535156	1639.7493896484375	519.7649536132812	1624.95654296875	415.579833984375	1200.51904296875	647.8818969726562	1192.904052734375	408.2048645019531
track_0	1830	1257.473388671875	520.4945068359375	1408.01904296875	487.8299560546875	1576.752197265625	456.507080078125	1639.7373046875	519.8424682617188	1624.9052734375	415.5936279296875	1200.5360107421875	647.972900390625	1192.85791015625	408.1769714355469
track_0	1831	1257.5059814453125	520.515869140625	1407.8895263671875	487.8695983886719	1576.7294921875	456.6190185546875	1639.891357421875	519.8772583007812	1624.9556884765625	415.68157958984375	1200.61865234375	647.8723754882812	1192.9503173828125	408.0492248535156
track_0	1832	1257.4625244140625	520.5594482421875	1407.972412109375	487.8197326660156	1576.6722412109375	456.67144775390625	1639.8565673828125	519.8623046875	1624.9361572265625	415.68768310546875	1200.5687255859375	647.91064453125	1192.612060546875	407.95196533203125
track_0	1833	1257.411376953125	520.363525390625	1408.0164794921875	487.7940368652344	1576.6990966796875	456.5578918457031	1639.8441162109375	519.82470703125	1625.0157470703125	415.6313171386719	1200.65087890625	647.7933959960938	1192.8681640625	407.87042236328125
track_0	1834	1257.3734130859375	520.1661376953125	1407.9285888671875	487.48773193359375	1576.51123046875	456.4915771484375	1639.8389892578125	519.4632568359375	1624.9268798828125	415.5859680175781	1200.5770263671875	647.8196411132812	1192.7547607421875	407.79833984375
track_0	1835	1257.3790283203125	519.6261596679688	1408.1630859375	487.3523254394531	1576.64208984375	456.4706115722656	1640.130859375	513.458740234375	1625.010986328125	415.4881896972656	1200.533203125	641.6130981445312	1193.251220703125	408.0305480957031
track_0	1836	1257.386474609375	519.5944213867188	1408.069580078125	487.30157470703125	1576.91650390625	456.3403625488281	1640.2379150390625	513.3281860351562	1625.1474609375	415.44232177734375	1200.5771484375	641.4971313476562	1193.367431640625	408.0403137207031
track_0	1837	1257.3746337890625	519.57958984375	1408.0872802734375	487.2780456542969	1576.91943359375	456.39752197265625	1640.1734619140625	513.47509765625	1625.165283203125	415.3973083496094	1200.85791015625	647.461181640625	1193.3154296875	407.7838439941406
track_0	1838	1257.43359375	519.97216796875	1407.7362060546875	487.46221923828125	1576.812744140625	456.4333801269531	1640.132080078125	513.686279296875	1625.0369873046875	409.62408447265625	1200.80419921875	647.5938110351562	1193.32373046875	408.0435791015625
track_0	1839	1257.330078125	520.2233276367188	1407.7369384765625	487.6466369628906	1576.6719970703125	456.4751892089844	1639.721435546875	519.7449951171875	1625.02294921875	415.57830810546875	1200.671142578125	647.7134399414062	1192.75927734375	407.6877746582031
track_0	1840	1257.48681640625	520.712158203125	1407.8193359375	487.8726806640625	1576.6075439453125	456.9548034667969	1639.79248046875	520.009033203125	1624.983642578125	415.80804443359375	1200.5662841796875	648.0997314453125	1192.481689453125	408.3082275390625
track_0	1841	1257.44091796875	521.2186279296875	1407.7003173828125	488.4206848144531	1576.85693359375	457.5874938964844	1640.0760498046875	520.0316772460938	1624.9451904296875	416.30389404296875	1200.491455078125	648.3309326171875	1192.978271484375	408.9681701660156
track_0	1842	1257.6038818359375	521.3314208984375	1408.063232421875	488.54302978515625	1576.9981689453125	457.80322265625	1639.9913330078125	520.1760864257812	1624.9715576171875	416.62255859375	1200.4970703125	648.5047607421875	1192.7977294921875	409.1709289550781
track_0	1843	1257.6383056640625	521.3985595703125	1407.88525390625	488.7047119140625	1577.1326904296875	463.4385681152344	1640.01220703125	520.228759765625	1625.0845947265625	416.68603515625	1200.478515625	648.5256958007812	1192.651123046875	409.10125732421875
track_0	1844	1257.51513671875	521.1673583984375	1407.8701171875	488.55755615234375	1576.962158203125	457.750732421875	1640.04931640625	520.1415405273438	1624.8878173828125	416.5260925292969	1200.5333251953125	648.3722534179688	1192.7161865234375	409.1658935546875
track_0	1845	1257.4658203125	521.11865234375	1407.876220703125	488.2105407714844	1576.653076171875	457.2201232910156	1640.0152587890625	520.087158203125	1624.93359375	416.1149597167969	1200.5196533203125	648.147705078125	1192.7899169921875	408.8299255371094
track_0	1846	1257.454345703125	520.5146484375	1407.58837890625	487.7686767578125	1576.688720703125	456.9624328613281	1639.9375	519.7913208007812	1625.0068359375	415.7549743652344	1200.6192626953125	647.81787109375	1192.7152099609375	408.4986572265625
track_0	1847	1257.455810546875	519.7230224609375	1408.0054931640625	487.25634765625	1576.668212890625	456.4651184082031	1640.406494140625	513.6783447265625	1625.099853515625	409.56396484375	1200.9364013671875	647.482421875	1193.2535400390625	407.9990234375
track_0	1848	1257.46826171875	513.4405517578125	1408.3074951171875	481.27923583984375	1576.9769287109375	456.19720458984375	1640.5120849609375	513.351806640625	1625.312255859375	409.5262756347656	1201.15869140625	641.2905883789062	1193.52099609375	407.5803527832031
track_0	1849	1257.526123046875	513.0946044921875	1408.550048828125	481.2149658203125	1576.9637451171875	455.85919189453125	1640.40478515625	513.1958618164062	1625.353515625	409.51580810546875	1201.2945556640625	640.986328125	1193.47705078125	407.5354919433594
track_0	1850	1257.4654541015625	513.3064575195312	1408.3436279296875	481.26043701171875	1576.8779296875	455.8177185058594	1640.3551025390625	513.2621459960938	1625.451904296875	409.4961242675781	1201.1241455078125	641.1900634765625	1193.1773681640625	407.7500305175781
track_0	1851	1257.487060546875	519.6357421875	1407.9635009765625	487.2608337402344	1576.6297607421875	456.1370849609375	1640.142822265625	513.5797119140625	1625.12646484375	415.4275817871094	1200.9984130859375	647.485595703125	1192.994384765625	407.9007873535156
track_0	1852	1257.4735107421875	520.182861328125	1407.90966796875	487.68572998046875	1576.6650390625	456.8309020996094	1639.8509521484375	519.7340698242188	1625.025390625	415.6268615722656	1200.923583984375	647.9248657226562	1192.6192626953125	407.93450927734375
track_0	1853	1257.685791015625	521.0885620117188	1407.742919921875	488.4071960449219	1576.5689697265625	457.3134765625	1640.0499267578125	519.9994506835938	1624.6737060546875	416.0834655761719	1200.7806396484375	648.2944946289062	1192.648681640625	408.7940368652344
track_0	1854	1257.630615234375	521.3580322265625	1408.009765625	488.7104187011719	1576.760009765625	457.8609619140625	1639.96240234375	520.1746826171875	1624.8323974609375	416.5435791015625	1200.6134033203125	648.4998168945312	1192.339111328125	409.22552490234375
track_0	1855	1257.6856689453125	527.4068603515625	1408.0838623046875	488.7539978027344	1576.78662109375	457.86492919921875	1639.8294677734375	520.3419189453125	1624.9246826171875	416.82354736328125	1200.51123046875	648.7693481445312	1192.2435302734375	409.1852722167969
track_0	1856	1257.5213623046875	521.4642333984375	1408.150390625	488.7840270996094	1576.8204345703125	457.7786865234375	1639.9853515625	520.2379150390625	1624.8983154296875	416.7437744140625	1200.590576171875	648.4768676757812	1192.315185546875	409.2708435058594
track_0	1857	1257.583740234375	521.2389526367188	1408.134033203125	488.4853210449219	1576.8197021484375	457.6524658203125	1639.960205078125	520.1888427734375	1624.834228515625	416.40386962890625	1200.736083984375	648.365234375	1192.7530517578125	409.11749267578125
track_0	1858	1257.65625	520.8193359375	1407.94091796875	487.95050048828125	1576.6474609375	457.1387939453125	1639.9783935546875	520.10009765625	1624.831787109375	415.94256591796875	1200.8702392578125	648.0447387695312	1192.7108154296875	408.5700378417969
track_0	1859	1257.571533203125	520.2574462890625	1407.8067626953125	487.5531921386719	1576.569580078125	456.8653564453125	1639.731201171875	519.72802734375	1624.9791259765625	415.6082763671875	1200.9971923828125	647.9254150390625	1192.8116455078125	408.2425842285156
track_0	1860	1257.589599609375	519.7989501953125	1408.1065673828125	487.1946716308594	1576.68212890625	456.30950927734375	1640.200439453125	513.5848999023438	1625.1004638671875	409.5714416503906	1201.0048828125	647.676513671875	1193.17919921875	407.74066162109375
track_0	1861	1257.5909423828125	519.6753540039062	1407.954345703125	487.1806945800781	1576.6356201171875	456.0765075683594	1640.283447265625	513.4794921875	1625.2037353515625	409.50531005859375	1201.090576171875	647.6613159179688	1193.054931640625	407.6759033203125
track_0	1862	1257.53466796875	519.7897338867188	1407.94921875	487.15972900390625	1576.495849609375	456.1510009765625	1640.1939697265625	513.578125	1625.1082763671875	409.60455322265625	1201.0682373046875	647.76708984375	1192.9620361328125	407.6044921875
track_0	1863	1257.6395263671875	520.157470703125	1408.2215576171875	487.1959533691406	1576.515869140625	456.14862060546875	1640.185302734375	513.7007446289062	1624.9886474609375	409.5263366699219	1201.0146484375	647.8882446289062	1192.9249267578125	408.0602722167969
track_0	1864	1257.495361328125	520.4518432617188	1408.0313720703125	487.5295715332031	1576.4161376953125	456.5680236816406	1639.6507568359375	519.7046508789062	1624.9071044921875	415.6082763671875	1200.690185546875	647.8672485351562	1192.530517578125	408.7584228515625
track_0	1865	1257.6455078125	520.9703369140625	1408.0906982421875	487.8310241699219	1576.3255615234375	457.15093994140625	1639.676513671875	520.0577392578125	1624.8309326171875	415.74627685546875	1200.58740234375	647.9122314453125	1192.1175537109375	415.0745544433594
track_0	1866	1257.6380615234375	521.31494140625	1407.9725341796875	488.1072082519531	1576.3651123046875	457.37261962890625	1639.6524658203125	520.1397094726562	1624.679443359375	416.1690979003906	1200.7220458984375	648.19091796875	1192.187744140625	415.3218078613281
track_0	1867	1257.724853515625	521.4281616210938	1408.065185546875	488.27911376953125	1576.768310546875	457.5961608886719	1639.86181640625	520.0902099609375	1624.9224853515625	416.35345458984375	1200.7548828125	648.1196899414062	1192.56298828125	415.2305908203125
track_0	1868	1257.7607421875	521.4004516601562	1408.169677734375	488.2978820800781	1576.758056640625	457.5695495605469	1639.920166015625	520.1512451171875	1624.9114990234375	416.2406921386719	1200.822998046875	648.1641235351562	1192.7403564453125	415.1365051269531
track_0	1869	1257.72509765625	521.1536254882812	1408.153076171875	488.2317199707031	1576.62353515625	457.32611083984375	1639.975830078125	519.9833374023438	1624.8878173828125	416.09735107421875	1200.77099609375	648.0254516601562	1192.8709716796875	409.0204162597656
track_0	1870	1257.6519775390625	520.67431640625	1408.1708984375	487.7098693847656	1576.5172119140625	456.98431396484375	1639.7142333984375	519.9121704101562	1624.9901123046875	415.73052978515625	1200.82373046875	647.9945678710938	1193.0013427734375	408.61981201171875
track_0	1871	1257.5943603515625	520.2860107421875	1408.20458984375	487.4512939453125	1576.498779296875	456.7342834472656	1640.0701904296875	513.756103515625	1624.983642578125	415.5687255859375	1200.896484375	647.8529663085938	1192.9132080078125	408.1763000488281
track_0	1872	1257.6187744140625	520.0734252929688	1408.5245361328125	487.3756408691406	1576.6923828125	456.595947265625	1640.2261962890625	513.5607299804688	1625.1119384765625	415.45281982421875	1201.0452880859375	647.6902465820312	1193.1822509765625	407.9449462890625
track_0	1873	1257.6077880859375	520.0734252929688	1408.3570556640625	487.47833251953125	1576.7989501953125	456.5908508300781	1640.248779296875	513.5679931640625	1625.119384765625	415.4858093261719	1201.0291748046875	647.7219848632812	1193.15478515625	408.0787658691406
track_0	1874	1257.582275390625	520.250732421875	1408.3907470703125	487.5278625488281	1576.78515625	456.76751708984375	1640.1529541015625	513.7280883789062	1625.1063232421875	415.5383605957031	1200.94482421875	647.8341064453125	1192.7830810546875	407.99365234375
track_0	1875	1257.694580078125	520.5880126953125	1408.3524169921875	487.6258239746094	1576.780517578125	457.01300048828125	1639.7967529296875	519.7445068359375	1625.103515625	415.7283630371094	1200.99755859375	647.8509521484375	1192.693359375	408.4452209472656
track_0	1876	1257.7493896484375	521.065673828125	1408.089111328125	487.97613525390625	1576.6026611328125	457.3551025390625	1639.965576171875	519.9210815429688	1625.068115234375	416.02166748046875	1200.7923583984375	648.0403442382812	1192.2156982421875	408.6759338378906
track_0	1877	1257.7828369140625	521.410888671875	1407.9268798828125	488.4308776855469	1576.5760498046875	457.70538330078125	1639.9212646484375	520.0436401367188	1624.99951171875	416.324462890625	1200.6964111328125	648.1786499023438	1192.5416259765625	409.3194885253906
track_0	1878	1257.8277587890625	527.3319091796875	1407.9888916015625	488.5259704589844	1576.6912841796875	457.91552734375	1639.99169921875	520.0110473632812	1624.99462890625	416.42584228515625	1200.7281494140625	648.240234375	1192.5570068359375	409.2917785644531
track_0	1879	1257.767578125	527.3043823242188	1407.669677734375	488.3544921875	1576.7841796875	457.7301025390625	1639.934326171875	520.18359375	1625.0372314453125	416.4308166503906	1200.688720703125	648.30419921875	1192.3951416015625	409.2802734375
track_0	1880	1257.8363037109375	527.4031982421875	1407.55078125	488.3345947265625	1576.7901611328125	457.6677551269531	1640.01123046875	520.1484375	1625.0194091796875	416.3726806640625	1200.71875	648.2910766601562	1192.30419921875	415.3459167480469
track_0	1881	1257.611083984375	521.3777465820312	1407.629150390625	488.0679016113281	1576.6710205078125	457.36749267578125	1639.8914794921875	520.2011108398438	1625.0504150390625	416.13519287109375	1200.819580078125	648.2059326171875	1192.453369140625	409.1662292480469
track_0	1882	1257.66748046875	521.1620483398438	1407.6259765625	487.9169921875	1576.694091796875	457.2835693359375	1639.81884765625	520.0538330078125	1625.0872802734375	416.0436096191406	1200.829345703125	648.1887817382812	1192.548583984375	409.0819091796875
track_0	1883	1257.6083984375	520.9083862304688	1407.55615234375	487.8454895019531	1576.5469970703125	457.13995361328125	1639.635986328125	520.0189819335938	1625.090087890625	415.9508361816406	1200.80908203125	648.1820678710938	1192.4197998046875	408.4384765625
track_0	1884	1257.6273193359375	520.82470703125	1407.8917236328125	487.7438659667969	1576.5712890625	457.1485900878906	1639.596923828125	520.0659790039062	1625.069091796875	415.8843078613281	1200.8804931640625	648.0108642578125	1192.5989990234375	408.6461181640625
track_0	1885	1257.6077880859375	520.7921142578125	1407.778564453125	487.7890319824219	1576.7392578125	456.9217529296875	1639.572265625	520.0901489257812	1625.135498046875	415.8155212402344	1200.841552734375	648.107421875	1192.520751953125	408.6522521972656
track_0	1886	1257.6353759765625	520.8729248046875	1407.722900390625	487.86639404296875	1576.906982421875	457.109375	1639.6669921875	520.111572265625	1625.174072265625	415.90179443359375	1200.966796875	648.172119140625	1192.444091796875	408.6764831542969
track_0	1887	1257.7708740234375	521.0311889648438	1407.7342529296875	487.9115905761719	1576.888427734375	457.24176025390625	1639.7103271484375	520.1572875976562	1625.0867919921875	416.0556335449219	1201.072265625	648.202392578125	1192.6077880859375	408.98040771484375
track_0	1888	1257.717529296875	521.1073608398438	1407.735595703125	488.2452392578125	1576.8731689453125	457.53961181640625	1639.9039306640625	520.1654663085938	1625.0416259765625	416.19085693359375	1200.865478515625	648.3462524414062	1192.7261962890625	409.0423278808594
track_0	1889	1257.7166748046875	521.2982177734375	1408.103515625	488.36090087890625	1576.7625732421875	457.7427062988281	1640.015625	520.0716552734375	1624.9495849609375	416.36529541015625	1200.8748779296875	648.3877563476562	1192.8370361328125	409.07977294921875
track_0	1890	1257.7027587890625	521.42236328125	1408.074951171875	488.429931640625	1576.69921875	457.822509765625	1639.87255859375	520.2403564453125	1625.00634765625	416.47955322265625	1200.9410400390625	648.3739624023438	1192.549560546875	415.14739990234375
track_0	1891	1257.7149658203125	521.3658447265625	1408.0926513671875	488.2712097167969	1576.9010009765625	457.6636962890625	1639.926513671875	520.2390747070312	1625.01904296875	416.47113037109375	1201.04248046875	648.362548828125	1192.7755126953125	409.25604248046875
track_0	1892	1257.793701171875	521.438720703125	1407.7406005859375	488.24078369140625	1576.990234375	457.5882568359375	1639.9691162109375	520.150146484375	1625.0615234375	416.39306640625	1200.9417724609375	648.4043579101562	1192.548828125	415.1401672363281
track_0	1893	1257.78857421875	521.3265380859375	1407.7119140625	488.0676574707031	1576.970458984375	457.2597351074219	1639.9117431640625	520.0231323242188	1625.030029296875	416.18035888671875	1200.996337890625	648.33642578125	1192.6357421875	409.1872253417969
track_0	1894	1257.85791015625	521.2000122070312	1407.6190185546875	487.9845886230469	1576.836181640625	457.00274658203125	1639.828369140625	519.9517822265625	1625.1600341796875	415.9551086425781	1201.0704345703125	648.245361328125	1192.8702392578125	409.12225341796875
track_0	1895	1257.7099609375	521.102783203125	1407.6241455078125	487.9719543457031	1576.6328125	456.8406677246094	1639.87109375	519.9130249023438	1625.19970703125	415.72796630859375	1201.0694580078125	648.271728515625	1192.8009033203125	408.7683410644531
track_0	1896	1257.7491455078125	521.028076171875	1407.8887939453125	487.8298034667969	1576.6290283203125	456.77728271484375	1639.87890625	519.8181762695312	1625.1470947265625	415.72808837890625	1200.9520263671875	648.1408081054688	1192.877685546875	408.95587158203125
track_0	1897	1257.7178955078125	521.0946044921875	1407.7646484375	487.9375915527344	1576.86474609375	456.9603576660156	1639.795654296875	519.8807983398438	1625.159423828125	415.75067138671875	1200.97509765625	648.168212890625	1192.8741455078125	409.07965087890625
track_0	1898	1257.77099609375	521.1710815429688	1407.72314453125	487.93768310546875	1576.7635498046875	456.9903869628906	1639.7528076171875	519.9351196289062	1625.10400390625	415.8952331542969	1200.973388671875	648.2841796875	1192.8515625	409.1009826660156
track_0	1899	1257.6881103515625	521.3065795898438	1407.788818359375	488.0158996582031	1576.7130126953125	457.2005920410156	1639.8863525390625	520.041259765625	1625.13623046875	416.039306640625	1200.866943359375	648.36669921875	1192.65283203125	408.9259948730469
track_0	1900	1257.63525390625	521.3877563476562	1407.775634765625	488.1396789550781	1576.693603515625	457.44189453125	1639.97265625	520.0255737304688	1625.0128173828125	416.2265319824219	1200.8974609375	648.3604125976562	1192.853515625	409.2301940917969
track_0	1901	1257.6866455078125	521.46240234375	1408.1334228515625	488.185302734375	1576.7088623046875	457.42828369140625	1639.97705078125	520.0170288085938	1624.938720703125	416.2646484375	1200.8865966796875	648.296142578125	1192.7139892578125	409.1836853027344
track_0	1902	1257.775146484375	527.2759399414062	1407.9698486328125	488.0505065917969	1576.671875	457.64862060546875	1639.9107666015625	520.0438842773438	1624.8575439453125	416.3389892578125	1200.915771484375	648.3911743164062	1192.685791015625	409.101806640625
track_0	1903	1257.712646484375	521.4495239257812	1407.9434814453125	488.14862060546875	1576.8253173828125	457.4276123046875	1639.9844970703125	520.0260009765625	1624.994140625	416.22125244140625	1200.939453125	648.3638916015625	1192.6800537109375	409.1898498535156
track_0	1904	1257.7677001953125	521.4436645507812	1408.0252685546875	488.01580810546875	1576.7293701171875	457.2196044921875	1639.7613525390625	520.0298461914062	1624.8541259765625	416.2327880859375	1200.945068359375	648.3696899414062	1192.76904296875	409.17913818359375
track_0	1905	1257.7091064453125	521.319580078125	1407.8150634765625	488.0395812988281	1576.695556640625	457.03314208984375	1639.8154296875	520.0220336914062	1624.9178466796875	416.06732177734375	1201.0118408203125	648.3563232421875	1192.588623046875	408.8102722167969
track_0	1906	1257.7503662109375	521.1900024414062	1407.9010009765625	487.9495544433594	1576.6875	456.93035888671875	1639.79736328125	520.0037841796875	1625.019775390625	415.951171875	1201.03173828125	648.2562866210938	1192.6678466796875	408.6247253417969
track_0	1907	1257.7117919921875	520.9925537109375	1407.9207763671875	487.95159912109375	1576.6514892578125	456.9096984863281	1639.7347412109375	520.04345703125	1625.0509033203125	415.9599304199219	1201.1387939453125	648.2518920898438	1192.7703857421875	408.55010986328125
track_0	1908	1257.7515869140625	521.0111694335938	1407.9918212890625	487.86346435546875	1576.688720703125	456.7711486816406	1639.7801513671875	520.0310668945312	1625.0269775390625	415.9582214355469	1201.123046875	648.2208862304688	1192.6492919921875	408.54779052734375
track_0	1909	1257.691650390625	520.8990478515625	1407.8248291015625	487.7618713378906	1576.9031982421875	456.8858337402344	1639.682861328125	519.9845581054688	1625.0634765625	415.8145446777344	1201.15283203125	648.2647094726562	1192.6103515625	408.7716064453125
track_0	1910	1257.7825927734375	520.9864501953125	1407.937255859375	487.8096618652344	1576.8092041015625	456.8799133300781	1639.8436279296875	519.919677734375	1624.950439453125	415.8945007324219	1201.1015625	648.2412719726562	1192.8394775390625	408.94635009765625
track_0	1911	1257.67822265625	521.0935668945312	1407.9332275390625	488.017822265625	1576.763671875	456.9759521484375	1639.8070068359375	520.0921630859375	1624.9407958984375	416.0035705566406	1201.105224609375	648.3807983398438	1192.7158203125	409.1300048828125
track_0	1912	1257.6324462890625	521.1589965820312	1407.8721923828125	488.2096862792969	1576.5634765625	457.39453125	1639.9771728515625	520.061279296875	1624.997314453125	416.1783447265625	1201.068115234375	648.395263671875	1192.3865966796875	409.0443420410156
track_0	1913	1257.6185302734375	521.2479248046875	1407.906494140625	488.3270263671875	1576.459228515625	457.2718505859375	1640.0528564453125	520.0046997070312	1624.8828125	416.1893310546875	1201.060791015625	648.400146484375	1192.069580078125	415.04046630859375
track_0	1914	1257.63525390625	521.3392944335938	1407.8287353515625	488.4073486328125	1576.6690673828125	457.3232421875	1640.05322265625	519.9942626953125	1624.855224609375	416.31903076171875	1201.087646484375	648.45263671875	1192.533935546875	409.1772766113281
track_0	1915	1257.5626220703125	521.1444091796875	1407.97021484375	488.2059326171875	1577.002197265625	457.33074951171875	1640.041259765625	520.0245361328125	1624.9276123046875	416.1651916503906	1201.0819091796875	648.4571533203125	1192.5523681640625	409.2072448730469
track_0	1916	1257.599365234375	521.2022705078125	1407.751708984375	488.1265563964844	1576.9615478515625	457.0394287109375	1639.867431640625	520.048583984375	1624.9298095703125	416.07733154296875	1201.093017578125	648.3477172851562	1192.4803466796875	409.0408935546875
track_0	1917	1257.56884765625	520.956298828125	1407.977783203125	488.0803527832031	1576.9429931640625	457.12725830078125	1639.9283447265625	519.9500122070312	1625.000244140625	416.0086975097656	1201.08935546875	648.24072265625	1192.542724609375	408.95465087890625
track_0	1918	1257.537353515625	520.9884033203125	1407.92431640625	488.025146484375	1576.7882080078125	456.98223876953125	1639.8134765625	519.979736328125	1625.0244140625	415.91357421875	1201.1292724609375	648.3012084960938	1192.5684814453125	408.9372253417969
track_0	1919	1257.447509765625	520.8372192382812	1407.902099609375	487.9690856933594	1576.747802734375	457.064697265625	1639.85107421875	519.9816284179688	1624.9830322265625	415.93365478515625	1201.1807861328125	648.3486328125	1192.6688232421875	408.8055419921875
track_0	1920	1257.4326171875	520.78857421875	1407.916748046875	487.9922790527344	1576.88427734375	457.0545959472656	1639.8646240234375	519.8948974609375	1624.9522705078125	416.0040283203125	1201.19970703125	648.3468627929688	1192.8345947265625	408.7474060058594
track_0	1921	1257.40625	520.8115844726562	1407.8597412109375	488.06134033203125	1576.86474609375	457.0231628417969	1639.938720703125	519.9025268554688	1624.92138671875	415.9125671386719	1201.20361328125	648.4512939453125	1192.849365234375	408.79248046875
track_0	1922	1257.4925537109375	520.84765625	1408.0133056640625	488.07763671875	1576.913818359375	457.03350830078125	1640.010009765625	519.8406372070312	1624.974609375	415.95166015625	1201.2239990234375	648.4505615234375	1192.9329833984375	408.96527099609375
track_0	1923	1257.3577880859375	520.79248046875	1408.0650634765625	488.0242919921875	1576.7314453125	456.9834899902344	1639.9251708984375	519.9144897460938	1624.7913818359375	415.9180603027344	1201.205810546875	648.4902954101562	1192.7882080078125	408.67047119140625
track_0	1924	1257.5020751953125	521.0864868164062	1407.716796875	488.09271240234375	1576.507080078125	456.9735412597656	1639.9400634765625	519.9472045898438	1624.819091796875	415.9920349121094	1201.1168212890625	648.5817260742188	1192.471435546875	415.2500915527344
track_0	1925	1257.4107666015625	521.0252075195312	1407.8387451171875	488.2264099121094	1576.4830322265625	457.1722106933594	1639.99853515625	520.0341186523438	1624.8106689453125	416.1065673828125	1201.1783447265625	648.5684204101562	1192.259521484375	414.9870300292969
track_0	1926	1257.4345703125	521.0990600585938	1407.7960205078125	488.2220764160156	1576.7027587890625	457.0966796875	1639.984619140625	520.05126953125	1624.8221435546875	416.1078186035156	1201.1473388671875	648.6177978515625	1192.311767578125	415.2176513671875
track_0	1927	1257.401611328125	520.9685668945312	1407.832275390625	488.22076416015625	1576.6912841796875	456.9156799316406	1639.9508056640625	520.0171508789062	1624.7796630859375	415.9610900878906	1201.180908203125	648.574951171875	1192.0506591796875	414.9266357421875
track_0	1928	1257.4517822265625	520.9161987304688	1407.792236328125	488.1206359863281	1576.733642578125	456.909912109375	1639.896484375	519.9827880859375	1624.8067626953125	415.9190368652344	1201.2542724609375	648.508056640625	1192.27294921875	415.02325439453125
track_0	1929	1257.5504150390625	520.820556640625	1407.811279296875	487.9881591796875	1576.7918701171875	456.91705322265625	1639.757080078125	519.8811645507812	1624.8853759765625	415.9144287109375	1201.34033203125	648.4059448242188	1192.751953125	408.97711181640625
track_0	1930	1257.4822998046875	520.6682739257812	1407.9449462890625	487.9945373535156	1576.7176513671875	456.75042724609375	1639.806396484375	519.8443603515625	1624.8314208984375	415.81610107421875	1201.4090576171875	648.3548583984375	1192.7838134765625	409.0120544433594
track_0	1931	1257.5382080078125	520.7304077148438	1407.78125	487.97723388671875	1576.615234375	456.8316955566406	1639.815673828125	519.8570556640625	1624.819091796875	415.8571472167969	1201.353759765625	648.3098754882812	1192.779052734375	408.9560546875
track_0	1932	1257.5562744140625	520.8136596679688	1407.8431396484375	488.0251159667969	1576.7259521484375	456.692138671875	1639.8829345703125	519.8389282226562	1624.855224609375	415.84429931640625	1201.3267822265625	648.3016967773438	1192.63720703125	408.9037780761719
track_0	1933	1257.5740966796875	520.8907470703125	1407.9443359375	488.09796142578125	1576.818603515625	456.6036071777344	1640.011962890625	519.914794921875	1624.8551025390625	415.91729736328125	1201.3089599609375	648.3864135742188	1192.7684326171875	408.9705810546875
track_0	1934	1257.6607666015625	520.9864501953125	1407.978515625	487.9971008300781	1576.7259521484375	456.625244140625	1639.984130859375	519.882568359375	1624.857666015625	415.8960876464844	1201.3726806640625	648.4481201171875	1192.910400390625	409.052734375
track_0	1935	1257.5745849609375	520.9779663085938	1407.9180908203125	488.13470458984375	1576.766357421875	456.8701171875	1640.0133056640625	519.8551635742188	1624.8773193359375	416.0495910644531	1201.257080078125	648.5001220703125	1192.4393310546875	414.936767578125
track_0	1936	1257.50244140625	521.0619506835938	1407.8040771484375	488.1516418457031	1576.6939697265625	457.0000915527344	1639.980712890625	519.9774780273438	1624.915771484375	416.0911865234375	1201.28271484375	648.6786499023438	1192.4447021484375	414.9185791015625
track_0	1937	1257.511474609375	521.071533203125	1407.845947265625	488.165283203125	1576.5855712890625	457.0746154785156	1639.9454345703125	520.0043334960938	1624.893798828125	416.0987548828125	1201.279296875	648.6849365234375	1192.3297119140625	414.9908142089844
track_0	1938	1257.5882568359375	521.0426635742188	1408.0477294921875	488.150146484375	1576.5924072265625	456.9271545410156	1639.8497314453125	520.0538330078125	1624.8138427734375	416.0390930175781	1201.3446044921875	648.6395263671875	1192.3544921875	414.98468017578125
track_0	1939	1257.3839111328125	520.9930419921875	1407.896728515625	488.1610412597656	1577.0391845703125	456.9644470214844	1639.919189453125	519.9317626953125	1624.731689453125	415.9717712402344	1201.21484375	648.5888671875	1192.552734375	408.9077453613281
track_0	1940	1257.3870849609375	520.9676513671875	1408.071533203125	488.1550598144531	1577.1900634765625	456.9491271972656	1639.9793701171875	519.8084106445312	1624.804443359375	415.986083984375	1201.2899169921875	648.6461791992188	1192.4378662109375	408.8587646484375
track_0	1941	1257.4119873046875	520.87841796875	1408.1248779296875	488.056640625	1577.055419921875	456.9342041015625	1639.911376953125	519.82470703125	1624.793212890625	415.9227294921875	1201.310302734375	648.5624389648438	1192.4632568359375	408.8014221191406
track_0	1942	1257.427001953125	520.8965454101562	1407.9573974609375	487.8832092285156	1576.9002685546875	456.9619140625	1639.9022216796875	519.7794189453125	1624.7716064453125	415.90399169921875	1201.313720703125	648.5282592773438	1192.516845703125	408.6885070800781
track_0	1943	1257.5076904296875	520.9912109375	1407.91015625	487.83087158203125	1576.7921142578125	456.9572448730469	1639.98388671875	519.6973266601562	1624.848388671875	415.89202880859375	1201.3095703125	648.5988159179688	1192.4749755859375	408.80682373046875
track_0	1944	1257.4735107421875	521.0260009765625	1407.873779296875	487.7989501953125	1576.794677734375	456.8431701660156	1639.9605712890625	519.7613525390625	1624.810546875	415.8826599121094	1201.2711181640625	648.5977172851562	1192.5906982421875	408.8247985839844
track_0	1945	1257.471923828125	521.0137329101562	1407.861572265625	487.8551940917969	1576.9375	456.6596374511719	1640.0579833984375	519.71435546875	1624.7615966796875	415.8826904296875	1201.3314208984375	648.7069702148438	1192.5877685546875	408.8589782714844
track_0	1946	1257.485107421875	521.1392211914062	1407.736328125	488.0281677246094	1577.0010986328125	456.6297607421875	1639.9447021484375	519.8250122070312	1624.7711181640625	415.9391174316406	1201.3763427734375	648.85107421875	1192.640380859375	409.05889892578125
track_0	1947	1257.2353515625	520.9752197265625	1407.8095703125	488.1332092285156	1576.981201171875	456.7673034667969	1639.9871826171875	519.7059326171875	1624.786376953125	415.92059326171875	1201.375244140625	648.6506958007812	1192.52783203125	408.78692626953125
track_0	1948	1257.20068359375	520.9518432617188	1407.8392333984375	488.1968688964844	1576.896240234375	456.98052978515625	1640.0645751953125	519.7166137695312	1624.8883056640625	415.9331359863281	1201.32763671875	648.7255249023438	1192.5765380859375	408.94244384765625
track_0	1949	1257.19970703125	521.010498046875	1407.801513671875	488.16119384765625	1576.762451171875	457.0531921386719	1640.0711669921875	519.70849609375	1624.8851318359375	415.9765319824219	1201.3253173828125	648.6968383789062	1192.4798583984375	409.0280456542969
track_0	1950	1257.260498046875	520.94287109375	1407.75048828125	488.1683044433594	1576.769775390625	457.0730895996094	1640.04541015625	519.7057495117188	1624.8358154296875	415.9656066894531	1201.429443359375	648.5867919921875	1192.539306640625	408.96160888671875
track_0	1951	1257.285888671875	520.8275146484375	1407.93017578125	488.05255126953125	1577.107666015625	457.01104736328125	1639.945556640625	519.7196655273438	1624.884521484375	415.9014892578125	1201.4083251953125	648.612060546875	1192.4031982421875	408.8166809082031
track_0	1952	1257.3668212890625	520.8490600585938	1407.9476318359375	487.8689270019531	1577.0418701171875	456.6875305175781	1639.850341796875	519.6668701171875	1624.8829345703125	415.78265380859375	1201.4427490234375	648.5294189453125	1192.438232421875	408.7424011230469
track_0	1953	1257.2784423828125	520.7886352539062	1407.9197998046875	487.9277648925781	1577.092529296875	456.6745300292969	1639.7679443359375	519.6822509765625	1624.8438720703125	415.75946044921875	1201.4613037109375	648.542724609375	1192.3076171875	408.6325988769531
track_0	1954	1257.1990966796875	520.8171997070312	1407.7418212890625	488.0558776855469	1576.83203125	456.7069091796875	1639.63037109375	519.8271484375	1624.9266357421875	415.64447021484375	1201.3929443359375	648.588623046875	1192.2291259765625	408.50299072265625
track_0	1955	1257.2327880859375	520.8102416992188	1407.9312744140625	488.03765869140625	1576.6734619140625	456.92498779296875	1633.7313232421875	520.0612182617188	1624.9588623046875	415.6695556640625	1201.3714599609375	648.5496215820312	1192.1995849609375	408.50323486328125
track_0	1956	1257.2047119140625	520.948486328125	1407.6671142578125	487.9714660644531	1576.505126953125	456.82476806640625	1633.6988525390625	520.0359497070312	1624.9412841796875	415.6781921386719	1201.361572265625	648.6660766601562	1192.1734619140625	408.53094482421875
track_0	1957	1257.1868896484375	520.9042358398438	1407.8663330078125	487.7950744628906	1576.7318115234375	456.7742614746094	1639.6549072265625	519.7466430664062	1624.8551025390625	415.6775817871094	1201.356201171875	648.6046142578125	1192.31298828125	408.7201843261719
track_0	1958	1257.288818359375	520.963134765625	1407.831787109375	487.8653869628906	1576.742431640625	456.7038879394531	1639.7503662109375	519.7335815429688	1624.8653564453125	415.6293640136719	1201.3809814453125	648.5999145507812	1192.1854248046875	408.92816162109375
track_0	1959	1257.3475341796875	521.06591796875	1407.61865234375	487.7615661621094	1576.75390625	456.7395935058594	1639.87841796875	519.6903076171875	1624.749755859375	415.6568603515625	1201.39599609375	648.67041015625	1192.1351318359375	408.9738464355469
track_0	1960	1257.273681640625	521.0447998046875	1407.540771484375	488.0517272949219	1576.7978515625	456.9281311035156	1639.8731689453125	519.6732788085938	1624.866943359375	415.756591796875	1201.3199462890625	648.6800537109375	1192.1900634765625	408.8410949707031
track_0	1961	1257.2691650390625	521.0862426757812	1407.359130859375	487.9875793457031	1576.740234375	456.90008544921875	1639.9306640625	519.6744995117188	1624.8397216796875	415.7601013183594	1201.4271240234375	648.749267578125	1191.990966796875	408.9039001464844
track_0	1962	1257.20556640625	521.0736083984375	1407.4112548828125	487.94586181640625	1576.6942138671875	456.8658447265625	1639.9088134765625	519.6880493164062	1624.815673828125	415.7421875	1201.3934326171875	648.6217041015625	1192.140380859375	408.7435302734375
track_0	1963	1257.1751708984375	520.919189453125	1407.4237060546875	488.0348815917969	1576.9110107421875	456.8907165527344	1639.946533203125	519.5911865234375	1624.8343505859375	415.6846923828125	1201.439453125	648.6107177734375	1192.1466064453125	408.8125305175781
track_0	1964	1257.2362060546875	520.9486694335938	1407.54052734375	487.9643249511719	1576.96044921875	456.8621826171875	1639.93408203125	519.5820922851562	1624.838134765625	415.6795959472656	1201.4288330078125	648.6300659179688	1192.2227783203125	408.975830078125
track_0	1965	1257.189453125	520.986328125	1407.3985595703125	488.0231018066406	1576.944091796875	456.8999938964844	1639.8455810546875	519.6289672851562	1624.8677978515625	415.6843566894531	1201.4454345703125	648.6953125	1192.088134765625	408.99664306640625
track_0	1966	1257.3409423828125	521.0126953125	1407.480224609375	488.0116882324219	1576.8798828125	456.9501037597656	1639.828369140625	519.5781860351562	1624.82568359375	415.7057800292969	1201.51318359375	648.6455078125	1191.9722900390625	414.9439697265625
track_0	1967	1257.2237548828125	520.950439453125	1407.486083984375	487.854736328125	1576.652587890625	456.7162780761719	1639.8963623046875	519.5550537109375	1624.825927734375	415.66912841796875	1201.4793701171875	648.6679077148438	1192.2364501953125	409.0408020019531
track_0	1968	1257.2010498046875	520.9659423828125	1407.4820556640625	487.9254150390625	1576.7071533203125	456.83551025390625	1639.917724609375	519.5664672851562	1624.8538818359375	415.68048095703125	1201.56787109375	648.703369140625	1192.13427734375	408.858154296875
track_0	1969	1257.034912109375	520.8073120117188	1401.709228515625	488.01055908203125	1576.97705078125	456.898193359375	1639.95849609375	519.56103515625	1624.867919921875	415.71795654296875	1201.5277099609375	648.6283569335938	1192.2403564453125	414.8566589355469
track_0	1970	1257.0716552734375	520.9953002929688	1407.381591796875	487.9745788574219	1576.972412109375	456.91888427734375	1639.885498046875	519.59130859375	1624.9122314453125	415.7462463378906	1201.4913330078125	648.8603515625	1191.9486083984375	414.8381042480469
track_0	1971	1257.115966796875	520.92236328125	1407.411376953125	488.0549621582031	1576.947021484375	457.07861328125	1639.824951171875	519.5808715820312	1624.810302734375	415.7831726074219	1201.5391845703125	648.83740234375	1191.9583740234375	414.8241271972656
track_0	1972	1257.123046875	520.7392578125	1407.7078857421875	487.9417419433594	1576.958740234375	457.0804748535156	1639.8363037109375	519.577880859375	1624.783935546875	415.77777099609375	1201.61083984375	648.7694702148438	1192.14599609375	408.8625183105469
track_0	1973	1257.0745849609375	520.6903686523438	1407.6566162109375	487.8625183105469	1576.8900146484375	456.985595703125	1639.8612060546875	519.5562744140625	1624.7984619140625	415.7652587890625	1201.656005859375	648.8006591796875	1192.0948486328125	408.90496826171875
track_0	1974	1257.046142578125	520.6011352539062	1407.782958984375	487.87628173828125	1576.7457275390625	456.99761962890625	1639.883056640625	519.5403442382812	1624.7640380859375	415.78839111328125	1207.6080322265625	648.8994750976562	1191.97216796875	408.5478515625
track_0	1975	1257.0611572265625	520.613037109375	1407.711181640625	488.014404296875	1576.96435546875	456.9960021972656	1639.95458984375	519.5140991210938	1624.8870849609375	415.81585693359375	1201.7008056640625	648.8270874023438	1191.9189453125	408.6098937988281
track_0	1976	1257.0391845703125	520.650390625	1407.7060546875	487.9198913574219	1577.1319580078125	456.8542785644531	1639.9493408203125	519.4824829101562	1624.8182373046875	415.70611572265625	1201.722412109375	648.8018188476562	1191.9207763671875	408.87579345703125
track_0	1977	1257.052734375	520.633056640625	1407.68115234375	487.8445129394531	1577.285400390625	456.7589111328125	1639.9678955078125	519.4368286132812	1624.8614501953125	415.71759033203125	1207.727294921875	648.8840942382812	1192.169189453125	408.8616943359375
track_0	1978	1257.0758056640625	520.65087890625	1407.691650390625	487.8711242675781	1577.1806640625	456.8700256347656	1639.863037109375	519.5084838867188	1624.88818359375	415.7238464355469	1207.70654296875	648.8623046875	1191.966064453125	408.9080505371094
track_0	1979	1257.083251953125	520.6898193359375	1407.6221923828125	487.92657470703125	1577.110107421875	456.94598388671875	1639.878662109375	519.5194091796875	1624.824951171875	415.74163818359375	1207.7496337890625	648.8642578125	1191.6337890625	414.76470947265625
track_0	1980	1257.126220703125	520.829833984375	1407.6790771484375	487.8667297363281	1576.9998779296875	456.8876647949219	1639.849853515625	519.5316162109375	1624.8446044921875	415.8132019042969	1207.7386474609375	648.9776611328125	1191.6380615234375	414.6857604980469
track_0	1981	1257.1158447265625	520.901611328125	1407.748779296875	487.92254638671875	1577.015380859375	456.9134826660156	1639.88134765625	519.6271362304688	1624.8670654296875	415.8656311035156	1207.7186279296875	649.0552978515625	1191.7803955078125	414.7648010253906
track_0	1982	1257.11328125	521.0592651367188	1407.560791015625	488.00750732421875	1577.1746826171875	456.8954162597656	1640.03369140625	519.589599609375	1624.8741455078125	415.8447570800781	1207.7432861328125	649.1012573242188	1191.777099609375	414.83172607421875
track_0	1983	1257.1280517578125	521.1006469726562	1407.4827880859375	488.0475769042969	1577.159423828125	456.92071533203125	1639.93798828125	519.5752563476562	1624.9200439453125	415.9278259277344	1207.6932373046875	649.2235107421875	1191.76953125	414.8730163574219
track_0	1984	1257.2840576171875	521.070068359375	1407.6639404296875	488.0191955566406	1576.9715576171875	457.0106201171875	1639.97119140625	519.5827026367188	1624.9073486328125	415.8327941894531	1207.66552734375	649.1302490234375	1191.8837890625	415.1759338378906
track_0	1985	1257.240966796875	520.9676513671875	1407.657470703125	487.96893310546875	1576.9281005859375	457.0299987792969	1639.95556640625	519.6470947265625	1624.8958740234375	415.81524658203125	1207.68994140625	649.1107788085938	1191.8104248046875	414.9627685546875
track_0	1986	1257.25341796875	520.9930419921875	1407.5758056640625	487.9608154296875	1576.917236328125	457.01568603515625	1639.929443359375	519.5939331054688	1624.919189453125	415.8072814941406	1207.6590576171875	649.1079711914062	1191.754638671875	414.9935607910156
track_0	1987	1257.217529296875	520.9484252929688	1407.6241455078125	488.06842041015625	1577.0264892578125	456.94842529296875	1640.017578125	519.528564453125	1624.9459228515625	415.7917175292969	1207.653564453125	649.094482421875	1192.0533447265625	415.15472412109375
track_0	1988	1257.193603515625	520.8705444335938	1407.6185302734375	488.0071716308594	1577.2049560546875	456.80133056640625	1639.9696044921875	519.5952758789062	1624.9581298828125	415.7665100097656	1207.7174072265625	649.0340576171875	1191.9320068359375	414.93218994140625
track_0	1989	1257.227783203125	520.8389892578125	1407.774169921875	488.07574462890625	1577.07666015625	456.6192932128906	1639.9510498046875	519.6452026367188	1624.916259765625	415.7203674316406	1207.7442626953125	648.9523315429688	1191.9095458984375	415.03802490234375
track_0	1990	1257.2025146484375	520.8767700195312	1407.7366943359375	488.0780334472656	1577.007080078125	456.8103332519531	1640.053466796875	519.6664428710938	1624.88037109375	415.7666320800781	1207.727783203125	648.9854736328125	1191.921875	415.07537841796875
track_0	1991	1257.2274169921875	520.8671875	1407.75	488.0747375488281	1576.8994140625	456.93695068359375	1640.09326171875	519.7271118164062	1624.8687744140625	415.87322998046875	1207.741455078125	649.0234985351562	1191.958740234375	415.1748352050781
track_0	1992	1257.123046875	520.8582763671875	1407.91552734375	488.191650390625	1576.9041748046875	456.995361328125	1640.1177978515625	519.67626953125	1624.8441162109375	415.86468505859375	1207.755859375	648.9692993164062	1191.9810791015625	415.1147155761719
track_0	1993	1257.093994140625	520.9147338867188	1407.8902587890625	488.2581787109375	1577.1331787109375	456.9022521972656	1640.0174560546875	519.7254638671875	1624.86767578125	415.9432067871094	1207.7938232421875	648.9886474609375	1192.0570068359375	415.08648681640625
track_0	1994	1257.1224365234375	520.9491577148438	1407.9046630859375	488.37396240234375	1577.1544189453125	457.10003662109375	1640.091064453125	519.6852416992188	1624.8265380859375	415.99578857421875	1207.7412109375	648.9861450195312	1191.9542236328125	414.8680725097656
track_0	1995	1257.10302734375	520.9443969726562	1407.74951171875	488.2139892578125	1577.0909423828125	457.255126953125	1640.1070556640625	519.7042236328125	1624.8790283203125	416.0232849121094	1207.72412109375	649.0367431640625	1192.3197021484375	415.1780090332031
track_0	1996	1257.177490234375	520.9917602539062	1407.8665771484375	488.1450500488281	1577.06201171875	457.20367431640625	1640.125	519.7664794921875	1624.888427734375	416.10357666015625	1207.69677734375	649.090576171875	1192.3101806640625	415.16021728515625
track_0	1997	1257.208251953125	520.994384765625	1407.7918701171875	488.2602844238281	1576.98291015625	457.3430480957031	1640.09033203125	519.8340454101562	1624.9224853515625	416.1228942871094	1207.6939697265625	649.0740356445312	1192.3133544921875	415.1226501464844
track_0	1998	1257.1114501953125	520.9862060546875	1407.86767578125	488.2914123535156	1576.9735107421875	457.33209228515625	1640.104736328125	519.8294677734375	1624.9638671875	416.14361572265625	1207.6683349609375	649.1189575195312	1192.3251953125	415.2633056640625
track_0	1999	1257.2740478515625	521.1640625	1407.8333740234375	488.2031555175781	1577.23974609375	457.4815368652344	1640.013671875	519.8821411132812	1624.9522705078125	416.3161926269531	1207.7022705078125	649.215087890625	1192.4820556640625	415.22076416015625
track_0	2000	1257.1339111328125	521.1704711914062	1407.9632568359375	488.3448791503906	1577.2264404296875	457.52392578125	1640.0518798828125	519.8948974609375	1624.903564453125	416.1445007324219	1207.8355712890625	648.87255859375	1192.130615234375	415.0081481933594
track_0	2001	1257.2138671875	521.1749877929688	1408.0137939453125	488.3070373535156	1577.13330078125	457.3687744140625	1639.956787109375	519.93115234375	1624.838134765625	416.2038269042969	1207.7899169921875	649.0802612304688	1192.218017578125	414.8928527832031
track_0	2002	1257.3248291015625	521.2596435546875	1407.997802734375	488.3211364746094	1576.979736328125	457.41729736328125	1640.075927734375	519.9273071289062	1624.874267578125	416.1847229003906	1207.739501953125	649.2089233398438	1192.3629150390625	415.175048828125
track_0	2003	1257.3062744140625	521.1980590820312	1407.826904296875	488.25372314453125	1576.9378662109375	457.3612365722656	1639.9866943359375	519.9846801757812	1624.8958740234375	416.1979675292969	1207.7247314453125	649.1937866210938	1192.19287109375	415.1726989746094
track_0	2004	1257.320068359375	521.2996826171875	1407.741455078125	488.2961120605469	1577.0125732421875	457.28314208984375	1640.0628662109375	519.8831176757812	1624.870361328125	416.20648193359375	1207.696533203125	649.281494140625	1192.33935546875	415.1075439453125
track_0	2005	1257.30322265625	521.2520141601562	1407.861083984375	488.2133483886719	1577.04052734375	457.287841796875	1640.10986328125	519.9575805664062	1624.9486083984375	416.23822021484375	1207.6717529296875	649.2672119140625	1192.441162109375	415.1800537109375
track_0	2006	1257.285888671875	521.3095092773438	1407.88134765625	488.3120422363281	1576.9825439453125	457.2615661621094	1640.0048828125	519.9400024414062	1624.8690185546875	416.2028503417969	1207.6697998046875	649.2413940429688	1192.40478515625	415.26177978515625
track_0	2007	1257.37060546875	521.4496459960938	1407.9056396484375	488.41455078125	1576.9349365234375	457.33746337890625	1639.97216796875	519.9461669921875	1624.9676513671875	416.3077087402344	1201.7044677734375	649.077880859375	1192.5069580078125	415.5533447265625
track_0	2008	1257.3900146484375	521.4911499023438	1407.6431884765625	488.4019775390625	1576.8802490234375	457.3255920410156	1639.95751953125	519.841796875	1624.949951171875	416.24725341796875	1207.6209716796875	649.2060546875	1192.5946044921875	415.4421081542969
track_0	2009	1257.30078125	521.1445922851562	1407.649658203125	488.154296875	1576.9359130859375	457.2503356933594	1639.8707275390625	519.8408203125	1624.9454345703125	416.06854248046875	1207.7413330078125	648.992431640625	1192.103515625	415.22314453125
track_0	2010	1257.2481689453125	520.8975219726562	1407.7735595703125	488.03021240234375	1577.2041015625	457.0473937988281	1639.9044189453125	519.705322265625	1625.0150146484375	415.93731689453125	1207.8160400390625	648.814697265625	1192.078857421875	414.95458984375
track_0	2011	1257.256591796875	520.883056640625	1407.94677734375	488.0344543457031	1577.0738525390625	456.93902587890625	1639.9130859375	519.740478515625	1624.93896484375	415.86822509765625	1207.850341796875	648.7482299804688	1192.076171875	409.00726318359375
track_0	2012	1257.1898193359375	520.7930297851562	1407.9420166015625	487.9625549316406	1576.9385986328125	456.96728515625	1639.8419189453125	519.8027954101562	1624.922119140625	415.8544006347656	1207.834228515625	648.6940307617188	1192.10400390625	409.00103759765625
track_0	2013	1257.1473388671875	520.70263671875	1407.8197021484375	487.9824523925781	1576.8734130859375	457.015869140625	1639.8321533203125	519.68017578125	1625.0079345703125	415.87890625	1207.904052734375	648.7156982421875	1191.9554443359375	414.74224853515625
track_0	2014	1257.22119140625	520.6749267578125	1407.7188720703125	488.0923767089844	1576.7686767578125	457.0451965332031	1639.736572265625	519.4702758789062	1624.9310302734375	415.7721252441406	1207.72216796875	648.7843627929688	1192.0679931640625	409.0196838378906
track_0	2015	1257.31201171875	520.76806640625	1407.7288818359375	488.1349182128906	1576.8856201171875	457.0040588378906	1639.70947265625	519.6146240234375	1624.953369140625	415.8272705078125	1207.681884765625	648.833984375	1192.0667724609375	409.0184326171875
track_0	2016	1257.38720703125	520.94677734375	1407.6807861328125	488.240478515625	1577.0030517578125	457.039794921875	1639.826904296875	519.7139892578125	1624.919677734375	415.88836669921875	1207.717529296875	648.849365234375	1191.81884765625	414.7356262207031
track_0	2017	1257.4898681640625	521.1531372070312	1407.849609375	488.30975341796875	1577.0076904296875	457.250732421875	1640.1619873046875	519.8029174804688	1624.9349365234375	416.0326843261719	1207.82861328125	648.9135131835938	1192.2330322265625	414.8611755371094
track_0	2018	1257.565185546875	527.1835327148438	1407.7840576171875	488.36846923828125	1576.95751953125	457.420654296875	1640.0775146484375	519.8026733398438	1624.8719482421875	416.2834167480469	1201.775634765625	649.1952514648438	1192.30419921875	415.22149658203125
track_0	2019	1257.46923828125	527.278076171875	1407.832763671875	488.5103454589844	1576.870361328125	457.66448974609375	1639.9820556640625	519.8456420898438	1624.825439453125	416.5982971191406	1201.6875	649.4118041992188	1192.4486083984375	415.59661865234375
track_0	2020	1257.4984130859375	527.2059936523438	1407.8955078125	488.5927429199219	1576.8841552734375	457.9333190917969	1640.1029052734375	519.8912353515625	1624.9261474609375	416.8132019042969	1201.7469482421875	649.3714599609375	1192.4443359375	415.6958312988281
track_0	2021	1257.283203125	521.2924194335938	1407.8291015625	488.7200927734375	1577.0826416015625	463.53118896484375	1640.08349609375	519.9030151367188	1624.9549560546875	416.8276062011719	1207.760986328125	649.3976440429688	1192.3966064453125	415.6426086425781
track_0	2022	1257.2982177734375	521.3012084960938	1407.9840087890625	488.5945739746094	1577.247314453125	463.4976806640625	1640.1031494140625	519.91943359375	1625.0892333984375	416.790771484375	1207.8087158203125	649.4387817382812	1192.472412109375	415.4883117675781
track_0	2023	1257.312255859375	521.3560791015625	1407.7911376953125	488.5717468261719	1577.1561279296875	457.8083801269531	1640.02734375	519.8047485351562	1624.947265625	416.5643310546875	1207.7099609375	649.3875122070312	1192.3056640625	415.00421142578125
track_0	2024	1257.3240966796875	521.3780517578125	1407.685546875	488.54864501953125	1577.0260009765625	457.69512939453125	1640.0303955078125	519.8074340820312	1624.880615234375	416.3352355957031	1207.65234375	649.3038940429688	1191.983154296875	415.0753479003906
track_0	2025	1257.4154052734375	521.14599609375	1407.8724365234375	488.2316589355469	1576.8580322265625	457.4566955566406	1639.8472900390625	519.8693237304688	1624.7762451171875	416.17919921875	1207.8126220703125	649.0140380859375	1191.9564208984375	415.1267395019531
track_0	2026	1257.3997802734375	521.0132446289062	1407.918212890625	488.2649230957031	1576.9141845703125	457.3504333496094	1639.9102783203125	519.8179321289062	1624.8162841796875	416.13421630859375	1207.7725830078125	648.9954833984375	1191.8857421875	414.7447814941406
track_0	2027	1257.387451171875	520.9135131835938	1407.829833984375	488.15814208984375	1577.1405029296875	457.19384765625	1639.9986572265625	519.735107421875	1624.8568115234375	416.1323547363281	1207.82470703125	648.9752197265625	1191.932861328125	414.66815185546875
track_0	2028	1257.4307861328125	520.872314453125	1407.860595703125	488.10174560546875	1577.1268310546875	457.2984924316406	1639.908203125	519.7608642578125	1624.871826171875	416.11785888671875	1207.8206787109375	648.9478149414062	1191.9774169921875	414.6972351074219
track_0	2029	1257.370849609375	521.1900024414062	1407.5762939453125	488.20660400390625	1577.0234375	457.5719909667969	1640.0101318359375	519.7623291015625	1624.858642578125	416.2665100097656	1207.7978515625	649.06201171875	1192.51025390625	408.9505920410156
track_0	2030	1257.42529296875	521.369873046875	1407.3511962890625	488.3210144042969	1576.9569091796875	457.5553283691406	1639.989990234375	519.7994995117188	1624.904541015625	416.3885192871094	1207.759765625	649.229248046875	1192.28857421875	414.9978332519531
track_0	2031	1257.6220703125	527.2224731445312	1407.713134765625	488.41888427734375	1576.95849609375	457.7127685546875	1639.9542236328125	519.8536376953125	1624.9849853515625	416.55181884765625	1207.7867431640625	649.3214111328125	1192.43017578125	415.2179260253906
track_0	2032	1257.6258544921875	527.2633666992188	1407.8585205078125	488.4788513183594	1576.9571533203125	457.7581481933594	1640.08984375	519.7749633789062	1624.8983154296875	416.56005859375	1207.681396484375	649.4375	1192.3896484375	415.337646484375
track_0	2033	1257.491943359375	521.4310913085938	1408.05908203125	488.3411560058594	1576.987060546875	457.6284484863281	1640.0460205078125	519.7604370117188	1624.85693359375	416.5144958496094	1207.78125	649.3238525390625	1192.238037109375	415.1004333496094
track_0	2034	1257.4482421875	521.3651733398438	1408.0589599609375	488.2935485839844	1576.890625	457.4791259765625	1640.0819091796875	519.831298828125	1624.7921142578125	416.47039794921875	1207.8145751953125	649.1582641601562	1192.4322509765625	415.1158447265625
track_0	2035	1257.3946533203125	521.2142333984375	1407.9276123046875	488.38946533203125	1576.9725341796875	457.51214599609375	1640.1973876953125	519.78271484375	1624.8828125	416.3974304199219	1207.8272705078125	649.1387329101562	1192.65673828125	409.08746337890625
track_0	2036	1257.390869140625	521.225341796875	1407.6929931640625	488.1492614746094	1576.963134765625	457.3287048339844	1639.994140625	519.8428344726562	1624.89794921875	416.30096435546875	1207.8065185546875	649.1738891601562	1192.56787109375	409.0014343261719
track_0	2037	1257.475830078125	521.0626220703125	1407.775390625	487.965087890625	1576.8515625	457.1507568359375	1639.9857177734375	519.834228515625	1624.8848876953125	416.25494384765625	1207.9813232421875	648.9278564453125	1192.2435302734375	414.9315185546875
track_0	2038	1257.5439453125	521.0051879882812	1407.853759765625	487.94085693359375	1576.7415771484375	457.1413879394531	1639.9520263671875	519.9083862304688	1624.793212890625	416.1572265625	1207.9991455078125	648.8441772460938	1192.0809326171875	414.8905944824219
track_0	2039	1257.5269775390625	521.1000366210938	1407.7330322265625	488.04034423828125	1576.7763671875	457.1900939941406	1639.9669189453125	519.8458862304688	1624.7703857421875	416.0843811035156	1208.0025634765625	648.8521118164062	1192.2821044921875	415.10467529296875
track_0	2040	1257.5697021484375	521.1371459960938	1407.783447265625	488.1607971191406	1576.966552734375	457.1986999511719	1639.9974365234375	519.9143676757812	1624.8870849609375	416.14013671875	1208.0198974609375	648.8729248046875	1192.2384033203125	414.8208312988281
track_0	2041	1257.5703125	521.2018432617188	1407.847412109375	488.3109436035156	1576.84814453125	457.3778991699219	1640.0662841796875	519.8909301757812	1624.8424072265625	416.2033386230469	1207.948974609375	649.03466796875	1192.29296875	414.9485778808594
track_0	2042	1257.5755615234375	521.3710327148438	1407.7276611328125	488.34918212890625	1576.9466552734375	457.5928955078125	1640.1170654296875	519.9193725585938	1624.9156494140625	416.36578369140625	1207.8336181640625	649.239990234375	1192.2958984375	414.9640808105469
track_0	2043	1257.6614990234375	527.2020874023438	1408.0264892578125	488.3811950683594	1576.8428955078125	457.57666015625	1640.09619140625	519.9776611328125	1624.8311767578125	416.50079345703125	1207.76123046875	649.2847290039062	1192.362548828125	415.0257568359375
track_0	2044	1257.3375244140625	521.330322265625	1408.1639404296875	488.51617431640625	1576.8585205078125	457.7859802246094	1640.1107177734375	519.8937377929688	1624.819580078125	416.50018310546875	1207.7811279296875	649.3482666015625	1191.7586669921875	414.9337463378906
track_0	2045	1257.503662109375	521.4148559570312	1408.3092041015625	488.4281005859375	1576.8609619140625	457.7455139160156	1640.04833984375	519.9865112304688	1624.802490234375	416.5072326660156	1207.8681640625	649.3053588867188	1191.9814453125	415.14501953125
track_0	2046	1257.542236328125	527.2352905273438	1408.1507568359375	488.5191345214844	1576.971923828125	457.607666015625	1640.041259765625	519.95361328125	1624.7542724609375	416.4253234863281	1207.7969970703125	649.2747192382812	1192.27587890625	409.09820556640625
track_0	2047	1257.58203125	527.2039794921875	1407.9957275390625	488.4085388183594	1576.90966796875	457.5617980957031	1640.024169921875	519.9228515625	1624.7921142578125	416.4507141113281	1207.87841796875	649.1017456054688	1192.036865234375	414.825927734375
track_0	2048	1257.6492919921875	527.2872924804688	1407.8892822265625	488.3681335449219	1576.925048828125	457.7113952636719	1640.0257568359375	519.9486083984375	1624.8118896484375	416.4779052734375	1207.9305419921875	649.0094604492188	1192.2379150390625	415.0767822265625
track_0	2049	1257.54052734375	521.4056396484375	1408.001708984375	488.5126647949219	1576.8482666015625	457.6260681152344	1640.0137939453125	519.9932250976562	1624.8995361328125	416.32952880859375	1207.96337890625	649.0858154296875	1192.224609375	408.7740478515625
track_0	2050	1257.59423828125	521.3919067382812	1407.88818359375	488.4970397949219	1576.8323974609375	457.6463623046875	1639.953369140625	520.0451049804688	1625.0299072265625	416.3948669433594	1207.9931640625	649.0337524414062	1192.095458984375	414.8409423828125
track_0	2051	1257.5987548828125	521.4190063476562	1407.9937744140625	488.3305358886719	1576.8681640625	457.5745849609375	1640.00537109375	520.084228515625	1625.029296875	416.3721923828125	1208.0184326171875	649.0235595703125	1192.082275390625	414.8341979980469
track_0	2052	1257.622314453125	521.4195556640625	1408.0010986328125	488.36944580078125	1576.94873046875	457.5544738769531	1639.924072265625	520.0932006835938	1625.003173828125	416.3944396972656	1208.1300048828125	648.9686889648438	1192.201904296875	414.9478454589844
track_0	2053	1257.6905517578125	521.3704833984375	1408.109375	488.3269348144531	1576.9400634765625	457.72454833984375	1639.939453125	520.0442504882812	1624.9998779296875	416.5008850097656	1208.030517578125	649.1135864257812	1192.36767578125	409.105712890625
track_0	2054	1257.607177734375	521.3895263671875	1408.017578125	488.5548095703125	1576.91796875	457.80279541015625	1640.0400390625	520.0303344726562	1624.984619140625	416.5124816894531	1207.956298828125	649.1365356445312	1192.222900390625	409.0194396972656
track_0	2055	1257.6092529296875	521.297607421875	1408.08154296875	488.4439697265625	1576.814697265625	457.9430847167969	1640.036376953125	520.0169067382812	1624.9677734375	416.5759582519531	1207.8680419921875	649.23974609375	1192.232177734375	409.06219482421875
track_0	2056	1257.591552734375	521.3299560546875	1408.101806640625	488.48419189453125	1576.8831787109375	463.581787109375	1640.107666015625	519.9779052734375	1625.116943359375	416.6766357421875	1207.8004150390625	649.3447265625	1192.271240234375	409.1610412597656
track_0	2057	1257.588623046875	521.3239135742188	1408.076904296875	488.4697265625	1576.9100341796875	463.5555419921875	1640.1260986328125	519.9368896484375	1625.0728759765625	416.64349365234375	1207.7869873046875	649.3616333007812	1192.231689453125	408.98382568359375
track_0	2058	1257.5882568359375	521.3151245117188	1408.04833984375	488.4191589355469	1577.062255859375	463.426513671875	1640.088134765625	519.9804077148438	1625.033935546875	416.6163635253906	1207.8250732421875	649.3098754882812	1192.21923828125	409.0343017578125
track_0	2059	1257.7740478515625	527.2622680664062	1408.0594482421875	488.71331787109375	1577.0203857421875	457.8076477050781	1639.902099609375	520.015380859375	1624.869384765625	416.5848388671875	1208.0081787109375	649.133056640625	1192.180419921875	409.14593505859375
track_0	2060	1257.566650390625	521.4043579101562	1407.9727783203125	488.6801452636719	1576.9903564453125	457.8114318847656	1640.0096435546875	519.9554443359375	1624.877197265625	416.55865478515625	1208.052734375	649.0659790039062	1191.96044921875	414.9033508300781
track_0	2061	1257.5557861328125	521.333251953125	1407.8834228515625	488.5188293457031	1576.9263916015625	457.712890625	1639.9720458984375	519.9589233398438	1624.9176025390625	416.4200439453125	1207.964111328125	649.0113525390625	1191.9608154296875	414.8580627441406
track_0	2062	1257.5238037109375	521.4570922851562	1407.7874755859375	488.4080810546875	1576.9598388671875	457.80718994140625	1639.9656982421875	519.968994140625	1624.982421875	416.5345458984375	1208.036865234375	648.9327392578125	1191.822021484375	414.88018798828125
track_0	2063	1257.43603515625	521.4640502929688	1407.81396484375	488.39215087890625	1576.9730224609375	457.8008117675781	1639.98046875	519.913330078125	1625.0303955078125	416.49481201171875	1207.9217529296875	649.0081176757812	1192.11767578125	409.1073913574219
track_0	2064	1257.5267333984375	527.2304077148438	1407.7127685546875	488.57763671875	1577.015380859375	457.7513122558594	1639.9150390625	520.0103149414062	1624.96240234375	416.4859313964844	1207.8671875	649.0521240234375	1192.04248046875	409.0029296875
track_0	2065	1257.451904296875	521.434814453125	1407.65185546875	488.60504150390625	1576.9791259765625	457.8295593261719	1639.9365234375	520.0015869140625	1624.96923828125	416.5522155761719	1207.9462890625	648.91064453125	1192.146484375	409.12567138671875
track_0	2066	1257.52880859375	521.4750366210938	1407.7501220703125	488.4289855957031	1576.987548828125	457.78155517578125	1639.98388671875	519.9888305664062	1624.957763671875	416.5320739746094	1207.9427490234375	649.007080078125	1191.9862060546875	414.8625793457031
track_0	2067	1257.7037353515625	527.2327880859375	1407.917236328125	488.4164733886719	1577.041748046875	457.88958740234375	1639.990966796875	520.0614624023438	1624.95361328125	416.6246032714844	1207.875244140625	649.0884399414062	1192.243896484375	409.1927795410156
track_0	2068	1257.7161865234375	527.3073120117188	1407.785888671875	488.5121765136719	1577.02685546875	457.88714599609375	1640.069580078125	520.0453491210938	1624.9713134765625	416.57293701171875	1207.95751953125	649.0812377929688	1192.1719970703125	415.15106201171875
track_0	2069	1257.6512451171875	527.3087768554688	1407.74951171875	488.5730895996094	1577.1026611328125	457.7757873535156	1640.025634765625	520.080078125	1624.950439453125	416.5988464355469	1207.95556640625	648.9910888671875	1192.0037841796875	414.9383850097656
track_0	2070	1257.741455078125	527.22802734375	1407.864990234375	488.5691833496094	1577.21435546875	457.7322998046875	1640.031982421875	520.060546875	1624.9761962890625	416.5168762207031	1207.953857421875	649.0571899414062	1192.188720703125	415.02923583984375
track_0	2071	1257.7056884765625	527.2245483398438	1407.940673828125	488.5947265625	1577.10595703125	457.7845153808594	1639.934814453125	520.13916015625	1624.945556640625	416.5019836425781	1208.009521484375	648.9929809570312	1192.2230224609375	414.9700622558594
track_0	2072	1257.616943359375	521.4679565429688	1407.840087890625	488.48309326171875	1577.0257568359375	457.7891540527344	1639.9117431640625	520.102783203125	1624.908935546875	416.5167541503906	1208.093017578125	648.972412109375	1192.07470703125	415.0511169433594
track_0	2073	1257.603759765625	521.4426879882812	1407.8140869140625	488.51312255859375	1576.893310546875	457.7248840332031	1639.928955078125	520.0584716796875	1624.83154296875	416.4883117675781	1208.08837890625	648.9472045898438	1192.0849609375	415.02685546875
track_0	2074	1257.7354736328125	521.400390625	1407.8734130859375	488.2243347167969	1576.8212890625	457.6391296386719	1640.0626220703125	520.0562744140625	1624.968994140625	416.3629455566406	1208.2940673828125	648.6776733398438	1191.866943359375	415.1129455566406
track_0	2075	1257.740234375	521.3980712890625	1407.86328125	488.23004150390625	1576.973388671875	457.7513427734375	1639.990478515625	520.0376586914062	1624.9541015625	416.38262939453125	1208.32958984375	648.6148681640625	1191.859619140625	414.9610595703125
track_0	2076	1263.7408447265625	527.328369140625	1407.6871337890625	488.28228759765625	1577.0032958984375	457.74176025390625	1640.01708984375	520.0751342773438	1624.8995361328125	416.369873046875	1208.2548828125	648.6826782226562	1191.7685546875	414.9637756347656
track_0	2077	1257.6524658203125	521.4729614257812	1407.9901123046875	488.4065856933594	1577.192138671875	463.423095703125	1639.8988037109375	520.1064453125	1624.87841796875	416.4840087890625	1208.2520751953125	648.7247314453125	1191.9014892578125	414.8934020996094
track_0	2078	1257.8148193359375	527.2373046875	1407.8985595703125	488.4479064941406	1577.1815185546875	463.5157165527344	1639.9603271484375	520.0166625976562	1624.8819580078125	416.5848388671875	1208.281982421875	648.7401123046875	1192.096435546875	415.1400451660156
track_0	2079	1257.6002197265625	521.4234008789062	1407.99755859375	488.5904846191406	1576.947998046875	457.8935546875	1640.092041015625	520.1143798828125	1624.891845703125	416.5370178222656	1208.19189453125	648.7805786132812	1192.0225830078125	415.0479736328125
track_0	2080	1257.6068115234375	521.49365234375	1407.8792724609375	488.4204406738281	1576.847900390625	457.8927307128906	1639.9752197265625	520.1902465820312	1624.8624267578125	416.5834045410156	1208.189453125	648.8172607421875	1191.9212646484375	415.0406188964844
track_0	2081	1257.7862548828125	527.2685546875	1408.008544921875	488.33331298828125	1577.22607421875	463.5500793457031	1639.992919921875	520.0337524414062	1624.998291015625	416.53521728515625	1208.2554931640625	648.7932739257812	1191.8609619140625	414.90509033203125
track_0	2082	1257.6552734375	521.4800415039062	1407.8963623046875	488.3578186035156	1577.2769775390625	463.5394592285156	1640.01416015625	519.968505859375	1624.921875	416.49755859375	1208.2728271484375	648.7293090820312	1191.9193115234375	415.0920104980469
track_0	2083	1257.5777587890625	521.4414672851562	1407.876953125	488.4449462890625	1577.292236328125	463.4676208496094	1639.978759765625	519.9739379882812	1624.9024658203125	416.487548828125	1208.249267578125	648.8034057617188	1191.8944091796875	415.1031494140625
track_0	2084	1257.5909423828125	521.4614868164062	1407.7803955078125	488.30804443359375	1577.1253662109375	457.829345703125	1639.98046875	519.9560546875	1624.880859375	416.4180603027344	1208.270751953125	648.6675415039062	1191.980224609375	415.0334777832031
track_0	2085	1257.460693359375	521.43701171875	1407.6678466796875	488.3009338378906	1577.0628662109375	457.8287658691406	1640.009033203125	519.9744873046875	1624.8587646484375	416.43646240234375	1208.2701416015625	648.7332763671875	1192.038818359375	414.94012451171875
track_0	2086	1257.5391845703125	521.3988037109375	1407.98193359375	488.3474426269531	1576.92822265625	457.8200988769531	1639.9581298828125	520.0046997070312	1624.8931884765625	416.4883117675781	1208.2249755859375	648.817138671875	1192.10107421875	414.9209899902344
track_0	2087	1257.6627197265625	527.2957153320312	1407.87060546875	488.3234558105469	1577.017578125	457.7585754394531	1639.981201171875	519.9606323242188	1624.9635009765625	416.50103759765625	1208.26416015625	648.8177490234375	1192.059326171875	415.0498046875
track_0	2088	1257.58740234375	521.4486694335938	1408.1412353515625	488.2591552734375	1577.193603515625	457.75836181640625	1640.0958251953125	520.00048828125	1624.982666015625	416.44989013671875	1208.306640625	648.7294921875	1192.126953125	415.0169372558594
track_0	2089	1257.441650390625	521.4664916992188	1407.9228515625	488.4563293457031	1577.1143798828125	463.4576416015625	1639.97021484375	520.062255859375	1624.9293212890625	416.48602294921875	1208.1925048828125	648.8735961914062	1192.1109619140625	415.2313537597656
track_0	2090	1257.64208984375	527.3521728515625	1408.1185302734375	488.3210144042969	1577.0208740234375	463.5606994628906	1639.965576171875	519.9876708984375	1624.8802490234375	416.6210021972656	1208.276611328125	648.8746337890625	1192.1475830078125	415.47344970703125
track_0	2091	1257.4320068359375	521.451171875	1408.07861328125	488.2770080566406	1576.8541259765625	457.8880310058594	1639.970458984375	520.0673828125	1624.856689453125	416.5562744140625	1208.3297119140625	648.7676391601562	1192.240966796875	415.25531005859375
track_0	2092	1257.6094970703125	527.2996215820312	1408.12744140625	488.2631530761719	1576.9150390625	457.8437805175781	1640.0103759765625	520.0206909179688	1624.8197021484375	416.4853515625	1208.1939697265625	648.8849487304688	1192.04736328125	415.0921325683594
track_0	2093	1257.363525390625	521.4645385742188	1408.14306640625	488.39190673828125	1577.0775146484375	457.81781005859375	1640.1058349609375	519.9356689453125	1624.8905029296875	416.4479675292969	1208.22998046875	648.806396484375	1192.064697265625	414.9419860839844
track_0	2094	1257.3671875	521.3667602539062	1408.3167724609375	488.30804443359375	1577.02490234375	457.72357177734375	1639.9830322265625	520.0012817382812	1624.7894287109375	416.4225769042969	1208.2686767578125	648.7281494140625	1192.0416259765625	414.9803466796875
track_0	2095	1257.486083984375	521.46435546875	1408.17724609375	488.29681396484375	1576.9268798828125	457.64349365234375	1640.04736328125	519.993408203125	1624.8507080078125	416.39666748046875	1208.3046875	648.6376342773438	1192.0201416015625	415.24847412109375
track_0	2096	1257.493408203125	521.4180297851562	1408.0999755859375	488.170166015625	1576.923583984375	457.75238037109375	1640.021728515625	519.9609375	1624.8638916015625	416.3879089355469	1208.3671875	648.5997924804688	1191.70654296875	414.8706970214844
track_0	2097	1257.4254150390625	521.377685546875	1407.863037109375	488.1389465332031	1576.8028564453125	457.8153381347656	1640.168212890625	519.99560546875	1624.8707275390625	416.4303894042969	1208.39794921875	648.5413208007812	1191.8590087890625	414.7919921875
track_0	2098	1257.401611328125	521.4428100585938	1407.6783447265625	488.2984619140625	1576.9390869140625	463.45556640625	1640.1888427734375	519.93994140625	1624.8909912109375	416.4915771484375	1208.300537109375	648.6410522460938	1191.93212890625	414.919921875
track_0	2099	1257.488525390625	521.4910278320312	1407.801025390625	488.2268371582031	1577.016845703125	457.8704833984375	1640.1649169921875	519.894287109375	1624.922607421875	416.4742736816406	1208.408203125	648.5726318359375	1191.922119140625	414.868408203125
track_0	2100	1257.478515625	521.455810546875	1407.8182373046875	488.2081604003906	1577.128662109375	457.741943359375	1640.260986328125	519.9017944335938	1624.862060546875	416.435302734375	1208.3546142578125	648.5733032226562	1191.938232421875	414.9800109863281
track_0	2101	1257.44189453125	521.3727416992188	1407.8914794921875	488.332763671875	1577.0953369140625	457.7552795410156	1640.196533203125	519.9461059570312	1624.86865234375	416.48724365234375	1208.3668212890625	648.59375	1191.864990234375	414.99481201171875
track_0	2102	1257.5029296875	521.4418334960938	1407.73046875	488.34820556640625	1576.9493408203125	457.7409973144531	1640.0753173828125	520.040283203125	1624.794189453125	416.508056640625	1208.4217529296875	648.58203125	1191.82373046875	415.05255126953125
track_0	2103	1257.4613037109375	521.36865234375	1407.8370361328125	488.2707214355469	1576.810791015625	457.88861083984375	1640.05810546875	520.0653076171875	1624.8526611328125	416.5244140625	1208.391357421875	648.6466674804688	1192.065185546875	415.2811584472656
track_0	2104	1257.4351806640625	521.47412109375	1407.9310302734375	488.31671142578125	1576.909423828125	463.5330505371094	1640.0679931640625	520.0030517578125	1624.93603515625	416.575927734375	1208.330322265625	648.7051391601562	1192.140380859375	414.9700927734375
track_0	2105	1257.46142578125	521.3890991210938	1407.875244140625	488.2556457519531	1577.065185546875	463.4444885253906	1639.9794921875	520.0516357421875	1624.99072265625	416.5185241699219	1208.409423828125	648.7777099609375	1192.02783203125	414.89813232421875
track_0	2106	1257.5355224609375	521.4470825195312	1407.8231201171875	488.3177795410156	1577.0654296875	463.4583435058594	1640.0904541015625	520.021728515625	1625.056884765625	416.5482177734375	1208.388671875	648.7989501953125	1192.0799560546875	415.14691162109375
track_0	2107	1257.4833984375	521.365478515625	1407.8448486328125	488.3315734863281	1576.9171142578125	457.8099670410156	1640.06884765625	519.979248046875	1624.990478515625	416.5001525878906	1208.431640625	648.736083984375	1192.1123046875	415.03558349609375
track_0	2108	1257.49755859375	521.3331298828125	1408.0462646484375	488.3711853027344	1576.8651123046875	463.43951416015625	1640.0928955078125	520.0667114257812	1625.026123046875	416.51318359375	1208.3651123046875	648.6964111328125	1192.0897216796875	414.9376525878906
track_0	2109	1257.50537109375	521.4331665039062	1407.8359375	488.320556640625	1576.8509521484375	457.85675048828125	1640.041259765625	520.0892333984375	1624.9674072265625	416.531982421875	1208.35009765625	648.7603759765625	1192.0465087890625	415.11737060546875
track_0	2110	1257.4832763671875	521.4431762695312	1407.839599609375	488.31951904296875	1576.8399658203125	457.8183898925781	1640.03759765625	520.0457153320312	1624.9703369140625	416.57293701171875	1208.3470458984375	648.7777709960938	1192.0758056640625	415.3142395019531
track_0	2111	1257.6051025390625	527.2201538085938	1407.85400390625	488.2969055175781	1576.9144287109375	457.71337890625	1639.964599609375	520.0808715820312	1624.943359375	416.5341796875	1208.343017578125	648.75439453125	1192.1441650390625	415.2763671875
track_0	2112	1257.4881591796875	521.4554443359375	1407.962646484375	488.29681396484375	1576.9591064453125	457.8086853027344	1639.97509765625	520.0899658203125	1625.0279541015625	416.5392150878906	1208.3194580078125	648.7777709960938	1192.354248046875	415.3596496582031
track_0	2113	1257.448974609375	521.4357299804688	1407.8106689453125	488.3409118652344	1576.789794921875	457.72100830078125	1639.948974609375	520.0709228515625	1624.9361572265625	416.598388671875	1208.388916015625	648.698974609375	1192.44189453125	415.0973205566406
track_0	2114	1257.417724609375	521.3836669921875	1407.7105712890625	488.3916015625	1576.8187255859375	457.8740539550781	1640.052490234375	520.019287109375	1625.042236328125	416.6427917480469	1208.32861328125	648.7001342773438	1192.3812255859375	414.97320556640625
track_0	2115	1257.4693603515625	521.3494262695312	1407.8839111328125	488.3171081542969	1576.88427734375	463.48333740234375	1640.053955078125	520.0099487304688	1625.0423583984375	416.63848876953125	1208.3394775390625	648.5663452148438	1192.3526611328125	415.0746154785156
track_0	2116	1257.3765869140625	521.3276977539062	1407.8663330078125	488.37451171875	1576.945068359375	463.5071105957031	1640.083251953125	520.034912109375	1624.98583984375	416.6469421386719	1208.3331298828125	648.5847778320312	1192.337890625	415.0520935058594
track_0	2117	1257.35302734375	521.3423461914062	1407.7520751953125	488.2791748046875	1577.056884765625	463.4547119140625	1639.99072265625	520.0582275390625	1624.9910888671875	416.5259704589844	1208.32373046875	648.6276245117188	1192.359130859375	415.1307373046875
track_0	2118	1257.2862548828125	521.207275390625	1407.72314453125	488.3604431152344	1576.84716796875	457.8367614746094	1639.87841796875	520.1112060546875	1625.0274658203125	416.53460693359375	1208.2843017578125	648.489501953125	1192.33935546875	415.09051513671875
track_0	2119	1257.4400634765625	521.4178466796875	1407.7977294921875	488.1998291015625	1576.96630859375	457.7218933105469	1639.8890380859375	519.9542846679688	1624.9649658203125	416.4455871582031	1208.469482421875	648.4465942382812	1192.0284423828125	415.1593933105469
track_0	2120	1257.4410400390625	521.4725952148438	1407.753173828125	488.16644287109375	1576.9324951171875	457.7306823730469	1639.9920654296875	519.9491577148438	1625.0159912109375	416.50830078125	1208.5552978515625	648.484375	1191.922119140625	415.0002746582031
track_0	2121	1257.51123046875	521.4594116210938	1407.7791748046875	488.09735107421875	1576.858642578125	457.6454162597656	1639.9041748046875	519.8777465820312	1624.96826171875	416.382568359375	1208.6070556640625	648.513427734375	1191.7177734375	415.063720703125
track_0	2122	1257.3759765625	521.2955322265625	1407.8642578125	488.3070068359375	1576.7757568359375	457.8866882324219	1640.09521484375	519.8396606445312	1624.9815673828125	416.5086364746094	1208.56787109375	648.5300903320312	1191.7962646484375	414.84625244140625
track_0	2123	1257.405029296875	521.4474487304688	1407.81640625	488.2555236816406	1576.8671875	457.8168640136719	1640.0045166015625	519.9873657226562	1625.0621337890625	416.593017578125	1208.5482177734375	648.6648559570312	1191.82958984375	414.8332214355469
track_0	2124	1257.619384765625	527.22314453125	1407.8526611328125	488.2962951660156	1577.087158203125	463.5165710449219	1640.0701904296875	519.9439697265625	1625.037109375	416.6275329589844	1208.5748291015625	648.7371215820312	1191.9739990234375	415.06768798828125
track_0	2125	1257.5814208984375	521.4165649414062	1408.0635986328125	488.355712890625	1577.0589599609375	463.58642578125	1639.9337158203125	520.0213623046875	1624.9681396484375	416.6351318359375	1208.615234375	648.68212890625	1191.884033203125	415.1256103515625
track_0	2126	1257.534912109375	521.4478759765625	1407.811767578125	488.4281005859375	1577.0970458984375	463.5653991699219	1639.962158203125	519.9841918945312	1624.9530029296875	416.690185546875	1208.516357421875	648.719482421875	1191.8992919921875	415.236328125
track_0	2127	1257.43603515625	521.3572387695312	1407.8358154296875	488.40191650390625	1576.9984130859375	463.5810241699219	1639.8590087890625	519.9877319335938	1624.8841552734375	416.7607421875	1208.5010986328125	648.70263671875	1191.82763671875	415.00799560546875
track_0	2128	1257.690673828125	527.2267456054688	1407.98681640625	488.3570861816406	1576.9432373046875	457.83038330078125	1639.7991943359375	520.0526733398438	1624.85693359375	416.7192077636719	1208.53271484375	648.7119140625	1192.072509765625	415.3726501464844
track_0	2129	1257.686767578125	521.4623413085938	1408.019775390625	488.40234375	1577.1788330078125	463.4833984375	1639.95263671875	519.9913940429688	1624.9791259765625	416.6870422363281	1208.5828857421875	648.738037109375	1191.9683837890625	415.1894836425781
track_0	2130	1263.7464599609375	527.2481689453125	1408.022705078125	488.3218994140625	1577.1478271484375	463.5168762207031	1639.8345947265625	520.0426025390625	1624.9840087890625	416.6251220703125	1208.61865234375	648.7487182617188	1191.9132080078125	415.1476745605469
track_0	2131	1257.6219482421875	521.3217163085938	1408.0616455078125	488.377197265625	1577.141357421875	463.494384765625	1639.8150634765625	520.1190795898438	1624.9854736328125	416.5371398925781	1208.6448974609375	648.5687255859375	1192.0213623046875	415.11907958984375
track_0	2132	1257.6605224609375	521.3757934570312	1408.0052490234375	488.28753662109375	1577.021728515625	463.5364990234375	1639.7957763671875	520.015625	1624.9306640625	416.505859375	1208.6185302734375	648.5946044921875	1192.080810546875	414.9021911621094
track_0	2133	1257.64794921875	521.236328125	1407.9888916015625	488.1473693847656	1577.074951171875	463.52520751953125	1639.887451171875	520.0656127929688	1624.8935546875	416.5166320800781	1208.64208984375	648.5150146484375	1192.15869140625	414.9328918457031
track_0	2134	1257.727294921875	521.501953125	1408.294677734375	488.19970703125	1576.989501953125	457.6335754394531	1639.7822265625	520.2015380859375	1624.97900390625	416.57733154296875	1208.478759765625	648.7996826171875	1192.1536865234375	415.0484313964844
track_0	2135	1257.669189453125	521.4749755859375	1408.4105224609375	488.40478515625	1577.0242919921875	457.7214050292969	1639.8394775390625	520.109619140625	1624.93310546875	416.69122314453125	1208.5784912109375	648.8138427734375	1192.101806640625	414.9761047363281
track_0	2136	1263.7298583984375	527.242919921875	1408.3092041015625	488.27313232421875	1576.93408203125	457.80853271484375	1639.8353271484375	520.1510009765625	1624.9677734375	416.7256164550781	1208.583740234375	648.776611328125	1192.3692626953125	415.4207458496094
track_0	2137	1257.7899169921875	521.4332275390625	1408.31689453125	488.2950744628906	1576.965087890625	463.6588134765625	1639.9920654296875	520.0421752929688	1624.927978515625	416.8162536621094	1208.71240234375	648.7943115234375	1192.2552490234375	415.5040588378906
track_0	2138	1257.799560546875	521.451171875	1408.184814453125	488.3138732910156	1576.7777099609375	463.64208984375	1639.9307861328125	520.0467529296875	1624.9400634765625	416.8014221191406	1208.68603515625	648.8143310546875	1192.2340087890625	415.5307312011719
track_0	2139	1257.7127685546875	521.3892211914062	1408.144775390625	488.4774169921875	1576.7720947265625	463.61322021484375	1639.9453125	520.0499267578125	1624.90283203125	416.8563537597656	1208.6964111328125	648.7994995117188	1192.1229248046875	415.3226013183594
track_0	2140	1263.7950439453125	527.3209838867188	1407.9871826171875	488.269287109375	1576.8599853515625	463.5232849121094	1640.0074462890625	519.9852294921875	1624.9091796875	416.8094177246094	1208.700439453125	648.8987426757812	1192.1075439453125	415.3438720703125
track_0	2141	1263.7457275390625	527.2311401367188	1408.2607421875	488.19464111328125	1576.9307861328125	463.54925537109375	1639.9471435546875	520.0188598632812	1624.8759765625	416.7398681640625	1208.765380859375	648.7327270507812	1191.967529296875	415.02020263671875
track_0	2142	1263.7562255859375	527.3070068359375	1407.8468017578125	488.15069580078125	1576.9085693359375	463.5115051269531	1639.9229736328125	520.1424560546875	1624.9271240234375	416.7132873535156	1208.702880859375	648.7940063476562	1191.92529296875	414.9775390625
track_0	2143	1257.7764892578125	521.39990234375	1407.85693359375	488.09808349609375	1576.936279296875	463.5384826660156	1639.947021484375	520.0751342773438	1624.978271484375	416.66729736328125	1208.7138671875	648.6854858398438	1191.9154052734375	414.83062744140625
track_0	2144	1257.757568359375	521.3587036132812	1407.9801025390625	488.1210021972656	1576.767333984375	457.82763671875	1639.94287109375	520.069580078125	1624.965576171875	416.6597900390625	1208.6839599609375	648.6806030273438	1192.1702880859375	408.9647521972656
track_0	2145	1257.7586669921875	521.2534790039062	1407.9464111328125	488.07586669921875	1576.942626953125	463.60174560546875	1639.997314453125	519.99072265625	1625.0211181640625	416.68695068359375	1208.7642822265625	648.5311889648438	1191.99365234375	408.640380859375
track_0	2146	1257.731689453125	521.3013305664062	1407.9993896484375	488.07659912109375	1577.1190185546875	463.64483642578125	1639.9334716796875	520.0327758789062	1624.9476318359375	416.7076721191406	1208.77294921875	648.6300659179688	1192.047119140625	408.783203125
track_0	2147	1257.7554931640625	521.2164306640625	1408.181640625	488.27154541015625	1577.0677490234375	463.60906982421875	1639.85302734375	520.0594482421875	1624.9478759765625	416.7926025390625	1208.78515625	648.61181640625	1191.9560546875	408.748046875
track_0	2148	1257.7445068359375	521.172607421875	1408.1922607421875	488.1925964355469	1577.003173828125	463.716796875	1639.9002685546875	520.0708618164062	1624.9530029296875	416.8510437011719	1208.77197265625	648.5565185546875	1192.0439453125	408.9162292480469
track_0	2149	1257.5826416015625	521.2767944335938	1408.192626953125	488.1925354003906	1577.043212890625	463.78857421875	1639.8748779296875	520.1709594726562	1624.9979248046875	416.8784484863281	1208.609130859375	648.7366943359375	1192.1708984375	409.0394287109375
track_0	2150	1257.5400390625	521.3119506835938	1408.142333984375	488.24383544921875	1577.035888671875	463.81170654296875	1639.8577880859375	520.0890502929688	1624.925048828125	416.8740234375	1208.554931640625	648.7822875976562	1191.874267578125	415.0357971191406
track_0	2151	1257.5164794921875	521.2687377929688	1407.93017578125	488.1819763183594	1576.9361572265625	463.79742431640625	1639.721435546875	520.0916137695312	1624.914794921875	416.8442687988281	1208.527587890625	648.7868041992188	1191.8448486328125	414.9119567871094
track_0	2152	1257.509521484375	521.2211303710938	1407.9012451171875	488.1401672363281	1576.96728515625	463.6113586425781	1639.68408203125	520.1444091796875	1624.93212890625	416.7896423339844	1208.5521240234375	648.6902465820312	1192.0076904296875	408.79595947265625
track_0	2153	1257.4534912109375	521.1234130859375	1407.9222412109375	488.3116149902344	1577.06103515625	463.69122314453125	1639.6785888671875	520.1459350585938	1624.958984375	416.8070983886719	1208.51904296875	648.6506958007812	1191.9312744140625	408.7636413574219
track_0	2154	1257.3785400390625	521.0481567382812	1407.9814453125	488.2778015136719	1577.0975341796875	463.73651123046875	1639.6336669921875	520.1451416015625	1624.977294921875	416.82733154296875	1208.5384521484375	648.6695556640625	1191.856689453125	408.5767822265625
track_0	2155	1257.4302978515625	521.1965942382812	1408.0213623046875	488.189697265625	1577.1070556640625	463.58026123046875	1639.7786865234375	520.0682983398438	1624.95458984375	416.7825622558594	1208.537841796875	648.6915893554688	1192.12353515625	408.7646789550781
track_0	2156	1257.583984375	521.0912475585938	1408.0931396484375	488.1458740234375	1577.018310546875	463.6434631347656	1639.7099609375	520.16943359375	1624.9774169921875	416.775390625	1208.5333251953125	648.5921020507812	1192.079345703125	408.7873840332031
track_0	2157	1257.5211181640625	521.0645751953125	1407.8779296875	488.1994323730469	1576.974609375	463.6784973144531	1639.829833984375	520.0899658203125	1625.0538330078125	416.8523254394531	1208.56201171875	648.5440063476562	1192.3414306640625	408.97113037109375
track_0	2158	1257.65380859375	521.1758422851562	1407.9393310546875	488.1684265136719	1576.949462890625	463.5841369628906	1639.6895751953125	520.1407470703125	1624.9501953125	416.82098388671875	1208.5751953125	648.5428466796875	1191.9969482421875	414.75933837890625
track_0	2159	1257.4654541015625	521.0903930664062	1407.8177490234375	488.0827941894531	1577.13232421875	463.641357421875	1639.766845703125	520.0653076171875	1624.9964599609375	416.77972412109375	1208.576416015625	648.4832763671875	1191.9647216796875	414.88580322265625
track_0	2160	1257.453125	521.1300659179688	1407.8958740234375	488.1496887207031	1577.0914306640625	463.5794677734375	1639.684326171875	520.1370849609375	1624.8714599609375	416.73297119140625	1208.5869140625	648.4581298828125	1191.819580078125	414.676025390625
track_0	2161	1257.5941162109375	521.0291748046875	1408.1724853515625	488.07940673828125	1577.1617431640625	463.5771484375	1639.8616943359375	520.0560913085938	1624.964599609375	416.7621154785156	1208.6199951171875	648.4047241210938	1192.3077392578125	408.82958984375
track_0	2162	1257.6026611328125	521.0282592773438	1408.1524658203125	488.0980224609375	1577.064697265625	463.5470886230469	1639.715576171875	520.1181640625	1624.8824462890625	416.7724914550781	1208.6376953125	648.4183349609375	1192.337646484375	408.9288635253906
track_0	2163	1257.5263671875	521.0606079101562	1408.08642578125	488.1064147949219	1577.0013427734375	463.52471923828125	1639.6865234375	520.0640258789062	1624.9300537109375	416.6893310546875	1208.6116943359375	648.487548828125	1192.321533203125	408.9525146484375
track_0	2164	1257.570068359375	520.8794555664062	1408.1522216796875	487.95672607421875	1577.1087646484375	463.61578369140625	1639.590576171875	520.1078491210938	1624.9967041015625	416.66021728515625	1208.8046875	648.402587890625	1192.2896728515625	408.7821350097656
track_0	2165	1257.5731201171875	520.8840942382812	1408.2635498046875	488.035888671875	1577.1175537109375	463.6483154296875	1633.749267578125	520.3953857421875	1624.8946533203125	416.6674499511719	1208.8572998046875	648.23095703125	1192.20849609375	408.61651611328125
track_0	2166	1257.51708984375	520.8065795898438	1408.2574462890625	487.87860107421875	1577.0943603515625	463.70745849609375	1633.7142333984375	520.4514770507812	1624.8974609375	416.6649475097656	1208.804931640625	648.3896484375	1192.0501708984375	408.4223327636719
track_0	2167	1257.4774169921875	520.8661499023438	1408.1328125	488.0653076171875	1577.07861328125	463.6689147949219	1639.6424560546875	520.1356201171875	1624.862548828125	416.7171325683594	1208.7459716796875	648.44287109375	1192.0770263671875	408.4252014160156
track_0	2168	1257.47119140625	520.8739013671875	1408.123779296875	488.1014709472656	1577.0616455078125	463.6387023925781	1639.7362060546875	520.0361938476562	1624.939453125	416.643310546875	1208.8037109375	648.3590087890625	1192.349609375	408.65155029296875
track_0	2169	1257.506591796875	520.8461303710938	1408.0965576171875	487.975830078125	1577.0399169921875	463.5481262207031	1639.654052734375	520.117431640625	1624.9627685546875	416.67425537109375	1208.817626953125	648.3405151367188	1192.2806396484375	408.5873107910156
track_0	2170	1257.438232421875	520.9640502929688	1407.7987060546875	488.0675354003906	1577.067626953125	463.6034851074219	1639.6944580078125	520.1019287109375	1625.00634765625	416.8276672363281	1208.720703125	648.48095703125	1192.1243896484375	408.63458251953125
track_0	2171	1257.52099609375	521.062255859375	1408.0150146484375	487.87408447265625	1577.1683349609375	463.5559387207031	1639.66845703125	520.1592407226562	1624.9453125	416.8128662109375	1208.7266845703125	648.4404296875	1192.177978515625	408.6874084472656
track_0	2172	1257.542236328125	521.1236572265625	1407.9652099609375	487.8746643066406	1577.1151123046875	463.543212890625	1639.7266845703125	520.1415405273438	1624.97705078125	416.8527526855469	1208.762939453125	648.4369506835938	1192.28515625	408.837158203125
track_0	2173	1257.559814453125	521.0227661132812	1407.9033203125	487.913818359375	1577.054931640625	463.54522705078125	1639.658447265625	520.1026611328125	1624.9466552734375	416.7076721191406	1208.8375244140625	648.414794921875	1192.2073974609375	408.7939453125
track_0	2174	1257.5264892578125	521.0264892578125	1407.9964599609375	487.8897399902344	1576.8194580078125	457.8940124511719	1639.725341796875	520.0861206054688	1624.959228515625	416.7048645019531	1208.77490234375	648.4354248046875	1192.26611328125	408.7710876464844
track_0	2175	1257.5244140625	520.8829345703125	1408.0029296875	487.95184326171875	1576.7152099609375	457.83489990234375	1639.78125	520.0244750976562	1625.05908203125	416.6119079589844	1208.78759765625	648.4119262695312	1192.185546875	408.75030517578125
track_0	2176	1257.498046875	520.7546997070312	1407.884033203125	488.02020263671875	1576.7552490234375	457.7798767089844	1639.759521484375	520.024169921875	1624.901611328125	416.53814697265625	1208.7578125	648.3292846679688	1192.285400390625	408.65087890625
track_0	2177	1257.5439453125	520.6074829101562	1407.957275390625	487.9502258300781	1576.9947509765625	457.86871337890625	1639.8271484375	520.01611328125	1625.0091552734375	416.4771423339844	1208.788818359375	648.3545532226562	1192.349609375	408.873046875
track_0	2178	1257.517822265625	520.6182861328125	1408.01904296875	487.9949951171875	1577.0133056640625	457.8419494628906	1639.8680419921875	519.9790649414062	1625.038330078125	416.5244445800781	1208.7923583984375	648.314208984375	1192.2391357421875	408.8766784667969
track_0	2179	1257.51708984375	520.6541748046875	1408.1380615234375	487.7416076660156	1576.97705078125	457.7201843261719	1639.5811767578125	520.010498046875	1624.857421875	416.4434509277344	1208.7784423828125	648.3150024414062	1191.8487548828125	408.6146545410156
track_0	2180	1257.51416015625	520.6317138671875	1408.253662109375	487.77850341796875	1576.964111328125	457.7281188964844	1639.593994140625	520.0440063476562	1624.8441162109375	416.41571044921875	1208.88671875	648.157470703125	1192.1192626953125	408.7904357910156
track_0	2181	1257.5235595703125	520.7113037109375	1408.290771484375	487.84210205078125	1577.0087890625	457.8471984863281	1639.595947265625	520.0302124023438	1624.8787841796875	416.4895935058594	1208.8026123046875	648.3414306640625	1192.0113525390625	408.741943359375
track_0	2182	1257.4945068359375	520.7911376953125	1408.141357421875	487.8648681640625	1577.2099609375	463.5990905761719	1639.6685791015625	520.014404296875	1624.9639892578125	416.580810546875	1208.7894287109375	648.37353515625	1192.2562255859375	408.84112548828125
track_0	2183	1257.4521484375	520.7047119140625	1408.2972412109375	487.9317932128906	1577.33935546875	463.6842346191406	1639.8065185546875	519.9701538085938	1624.91259765625	416.5804748535156	1208.724853515625	648.4304809570312	1191.9808349609375	414.6898498535156
track_0	2184	1257.4490966796875	520.7136840820312	1408.41357421875	487.9093017578125	1577.2613525390625	463.70904541015625	1639.802734375	519.9908447265625	1625.0147705078125	416.64361572265625	1208.8193359375	648.4307861328125	1192.2259521484375	408.88238525390625
track_0	2185	1257.6204833984375	520.91357421875	1408.44873046875	487.9082336425781	1577.290283203125	463.6640625	1639.8228759765625	519.9755249023438	1624.9818115234375	416.626220703125	1208.840087890625	648.4523315429688	1191.98486328125	414.63092041015625
track_0	2186	1257.6156005859375	521.0546264648438	1408.260498046875	487.9351501464844	1577.15576171875	463.6754150390625	1639.8255615234375	520.0228271484375	1625.0469970703125	416.6528015136719	1208.798828125	648.5346069335938	1191.997802734375	414.73773193359375
track_0	2187	1257.5390625	521.0670166015625	1408.0614013671875	488.0599670410156	1577.0950927734375	463.64642333984375	1639.8043212890625	520.1046142578125	1625.046630859375	416.585693359375	1208.779296875	648.596435546875	1192.21826171875	408.9253234863281
track_0	2188	1257.6136474609375	521.0885009765625	1408.15283203125	488.0816650390625	1577.103515625	463.5142517089844	1639.9156494140625	520.0675048828125	1625.0810546875	416.6382751464844	1208.7547607421875	648.5283203125	1192.241943359375	408.9402160644531
track_0	2189	1257.6805419921875	521.105224609375	1408.1414794921875	488.0036926269531	1577.2515869140625	463.51422119140625	1639.8531494140625	520.0546875	1625.0159912109375	416.5999450683594	1208.8668212890625	648.5135498046875	1192.3616943359375	408.89996337890625
track_0	2190	1257.7305908203125	521.1668701171875	1408.2005615234375	487.9853210449219	1577.1318359375	463.4664001464844	1639.919677734375	520.0493774414062	1625.0604248046875	416.6768493652344	1208.9232177734375	648.5343017578125	1192.2974853515625	408.9672546386719
track_0	2191	1257.7205810546875	521.159912109375	1408.0975341796875	488.1253662109375	1577.1485595703125	463.7545166015625	1639.8128662109375	520.016845703125	1625.072265625	416.6383972167969	1208.9014892578125	648.53759765625	1192.1817626953125	408.9513244628906
track_0	2192	1257.67041015625	521.1986083984375	1408.052734375	488.15692138671875	1577.0633544921875	463.51861572265625	1639.82080078125	520.0410766601562	1625.0740966796875	416.6192321777344	1208.9637451171875	648.6038818359375	1192.24365234375	408.90093994140625
track_0	2193	1257.6419677734375	521.1690063476562	1407.9659423828125	488.2091979980469	1577.0048828125	463.57330322265625	1639.8509521484375	520.0390014648438	1625.0948486328125	416.6331787109375	1208.9605712890625	648.5787963867188	1192.201171875	408.81585693359375
track_0	2194	1257.557373046875	521.1820678710938	1407.947998046875	488.04730224609375	1577.0009765625	457.6966857910156	1639.680908203125	520.3114624023438	1624.927734375	416.5762939453125	1208.9920654296875	648.46923828125	1192.290283203125	409.022216796875
track_0	2195	1257.666748046875	521.1517333984375	1408.158935546875	488.0186767578125	1577.0921630859375	457.74896240234375	1639.809814453125	520.1419067382812	1624.937744140625	416.5813293457031	1209.000732421875	648.4951782226562	1191.9156494140625	414.8742980957031
track_0	2196	1257.6412353515625	521.1978149414062	1408.0560302734375	488.0530090332031	1577.0313720703125	457.7040100097656	1639.7113037109375	520.2637329101562	1624.9599609375	416.5782775878906	1209.018310546875	648.4931030273438	1192.0494384765625	414.84735107421875
track_0	2197	1257.7197265625	521.2320556640625	1407.9927978515625	487.9698486328125	1577.0572509765625	457.77581787109375	1639.7174072265625	520.1870727539062	1624.9827880859375	416.5717468261719	1209.0001220703125	648.5186767578125	1191.8651123046875	414.79949951171875
track_0	2198	1257.6622314453125	521.1517944335938	1407.8466796875	488.0539855957031	1577.0042724609375	457.8309326171875	1639.73876953125	520.0689697265625	1624.9178466796875	416.53948974609375	1209.0123291015625	648.5231323242188	1191.91259765625	414.9246520996094
track_0	2199	1257.5894775390625	521.0887451171875	1407.80224609375	487.9909362792969	1577.0252685546875	457.7604675292969	1639.753173828125	520.0228881835938	1624.958251953125	416.5191345214844	1209.0069580078125	648.5477905273438	1191.9305419921875	414.82989501953125
track_0	2200	1257.5843505859375	521.1389770507812	1407.76318359375	487.9017333984375	1576.990966796875	457.7406311035156	1639.67041015625	520.156005859375	1624.9517822265625	416.5302429199219	1208.9454345703125	648.551025390625	1191.7623291015625	415.0683288574219
track_0	2201	1257.6651611328125	521.0714721679688	1408.156005859375	487.8985900878906	1577.25146484375	463.4381408691406	1639.7685546875	520.0147705078125	1625.00146484375	416.4902648925781	1209.015869140625	648.5729370117188	1191.8048095703125	414.8337707519531
track_0	2202	1257.688720703125	521.1484375	1407.87451171875	487.9508972167969	1577.268310546875	463.6134338378906	1639.6956787109375	520.0465087890625	1624.95361328125	416.56414794921875	1208.989013671875	648.6082763671875	1191.880859375	415.0098876953125
track_0	2203	1257.7135009765625	521.1550903320312	1407.9412841796875	487.94866943359375	1577.0181884765625	457.81732177734375	1639.689208984375	520.0116577148438	1624.9066162109375	416.4851379394531	1208.96240234375	648.5927124023438	1192.0537109375	415.19952392578125
track_0	2204	1257.641845703125	521.1134033203125	1407.9180908203125	487.99066162109375	1576.907958984375	457.8397216796875	1639.715576171875	520.0965576171875	1624.9849853515625	416.48870849609375	1208.9937744140625	648.6376342773438	1192.0909423828125	415.2248229980469
track_0	2205	1257.525634765625	521.0061645507812	1407.92431640625	487.9611511230469	1576.833251953125	457.7616882324219	1639.6915283203125	520.2034912109375	1624.942626953125	416.49127197265625	1209.0875244140625	648.56982421875	1192.17138671875	415.1540832519531
track_0	2206	1257.6302490234375	521.0110473632812	1408.2119140625	487.82769775390625	1576.9464111328125	457.84906005859375	1639.640625	520.0845947265625	1624.9781494140625	416.49017333984375	1209.1171875	648.5505981445312	1192.3291015625	415.2249755859375
track_0	2207	1257.57568359375	520.9381103515625	1408.0926513671875	487.79888916015625	1577.228759765625	463.4859313964844	1639.677734375	520.0841674804688	1625.0101318359375	416.4425964355469	1209.149658203125	648.5819702148438	1192.252197265625	415.26068115234375
track_0	2208	1257.5216064453125	520.906494140625	1408.09423828125	487.87213134765625	1577.0860595703125	463.5631103515625	1639.6077880859375	520.1029052734375	1625.05615234375	416.4974365234375	1209.1368408203125	648.5142822265625	1192.1588134765625	415.1165771484375
track_0	2209	1257.67626953125	520.8787841796875	1408.182861328125	487.9408874511719	1577.0706787109375	463.4812316894531	1639.664794921875	520.1424560546875	1625.095458984375	416.49017333984375	1209.123046875	648.5425415039062	1191.7275390625	414.82818603515625
track_0	2210	1257.609130859375	520.8447265625	1408.032958984375	487.9764404296875	1576.8848876953125	457.8741760253906	1639.586181640625	520.14794921875	1625.06591796875	416.49554443359375	1209.1151123046875	648.5013427734375	1191.673583984375	414.7135925292969
track_0	2211	1257.6126708984375	520.8641357421875	1408.06201171875	487.9905090332031	1576.864990234375	457.8547668457031	1639.56201171875	520.1465454101562	1625.1104736328125	416.4688720703125	1209.11474609375	648.4362182617188	1191.7259521484375	414.7398376464844
track_0	2212	1257.6102294921875	520.821044921875	1408.0950927734375	487.9729309082031	1576.9571533203125	457.6764221191406	1639.594970703125	520.0791015625	1625.0399169921875	416.445068359375	1209.083740234375	648.448486328125	1191.62890625	414.8382568359375
track_0	2213	1257.6474609375	520.9190673828125	1408.0772705078125	487.89862060546875	1577.1103515625	457.7940673828125	1639.691650390625	519.9746704101562	1625.000244140625	416.47869873046875	1209.1962890625	648.4308471679688	1191.8319091796875	414.8467102050781
track_0	2214	1257.602783203125	520.900146484375	1408.069091796875	487.90863037109375	1577.0792236328125	457.7381286621094	1639.696044921875	519.9696044921875	1624.948974609375	416.4048156738281	1209.19091796875	648.4065551757812	1192.126953125	408.9392395019531
track_0	2215	1257.6258544921875	520.8652954101562	1407.981689453125	487.9705810546875	1576.933837890625	457.76983642578125	1639.837158203125	519.8960571289062	1624.9691162109375	416.4247131347656	1209.1864013671875	648.3841552734375	1191.9967041015625	408.96624755859375
track_0	2216	1257.6619873046875	520.8417358398438	1408.0980224609375	487.843505859375	1576.8184814453125	457.7823791503906	1639.616943359375	520.0509643554688	1624.9876708984375	416.41485595703125	1209.209228515625	648.3738403320312	1192.039306640625	414.98651123046875
track_0	2217	1257.6488037109375	520.77587890625	1408.128173828125	487.791748046875	1576.8663330078125	457.7121887207031	1639.583740234375	519.8999633789062	1625.0272216796875	416.391845703125	1209.208984375	648.3441162109375	1192.0499267578125	414.877197265625
track_0	2218	1257.6749267578125	520.9547729492188	1407.9940185546875	487.84033203125	1577.1048583984375	457.70294189453125	1639.7056884765625	519.783935546875	1625.1375732421875	416.4169006347656	1209.2412109375	648.327392578125	1192.0732421875	408.85003662109375
track_0	2219	1257.562255859375	520.9583129882812	1407.8624267578125	487.8268127441406	1577.11181640625	457.7976379394531	1639.6572265625	519.848876953125	1625.137939453125	416.42352294921875	1209.19677734375	648.3917236328125	1191.812255859375	408.88531494140625
track_0	2220	1257.562744140625	520.9649658203125	1407.9139404296875	487.7138671875	1577.0665283203125	457.6873474121094	1639.6190185546875	519.8992309570312	1625.1153564453125	416.4103698730469	1209.24560546875	648.299072265625	1185.26513671875	408.7894287109375
track_0	2221	1257.5750732421875	520.7730102539062	1408.0709228515625	487.686279296875	1577.0350341796875	457.61383056640625	1639.6231689453125	519.8555297851562	1625.129638671875	416.3482971191406	1209.2156982421875	648.2606811523438	1185.280029296875	408.65838623046875
track_0	2222	1257.54736328125	520.7860717773438	1408.03955078125	487.7518005371094	1576.9063720703125	457.626953125	1639.5694580078125	519.8463745117188	1625.1727294921875	416.32366943359375	1209.2066650390625	648.23828125	1191.786865234375	408.60595703125
track_0	2223	1257.4737548828125	520.675048828125	1408.0928955078125	487.77587890625	1576.93310546875	457.5882568359375	1639.64990234375	519.8291625976562	1625.182861328125	416.3247985839844	1209.14208984375	648.2886352539062	1192.148681640625	408.57635498046875
track_0	2224	1257.43359375	520.6011352539062	1408.37646484375	487.6832580566406	1576.9649658203125	457.3198547363281	1633.7235107421875	520.15283203125	1625.16943359375	416.2320556640625	1209.1756591796875	648.08154296875	1191.9364013671875	408.6771240234375
track_0	2225	1257.4654541015625	520.6258544921875	1408.4483642578125	487.54339599609375	1577.010009765625	457.4867248535156	1633.7186279296875	520.130859375	1625.1331787109375	416.2679443359375	1209.2213134765625	648.0964965820312	1192.1353759765625	408.6317138671875
track_0	2226	1257.427734375	520.6115112304688	1408.3118896484375	487.5750427246094	1576.964111328125	457.4610290527344	1633.7332763671875	520.0767211914062	1625.113525390625	416.227783203125	1209.2425537109375	648.1220092773438	1192.0947265625	408.529541015625
track_0	2227	1257.4559326171875	520.5534057617188	1408.2958984375	487.5748596191406	1576.847900390625	457.50054931640625	1633.701171875	520.062744140625	1625.0523681640625	416.1837463378906	1209.204833984375	648.140869140625	1192.0780029296875	408.5900573730469
track_0	2228	1257.4619140625	520.5068359375	1408.329345703125	487.3719177246094	1576.6456298828125	457.539794921875	1633.5927734375	520.0841064453125	1625.0001220703125	416.21453857421875	1209.2823486328125	648.1184692382812	1192.030517578125	408.71856689453125
track_0	2229	1257.2606201171875	520.2537841796875	1408.385986328125	487.5300598144531	1576.746337890625	457.71685791015625	1639.6585693359375	519.7024536132812	1625.0340576171875	416.2637939453125	1209.2230224609375	648.0894165039062	1191.7354736328125	408.6994934082031
track_0	2230	1257.229736328125	520.3397827148438	1408.21826171875	487.3219909667969	1576.9586181640625	457.61004638671875	1639.65234375	519.753173828125	1625.015380859375	416.1804504394531	1209.2196044921875	648.1307983398438	1191.946533203125	408.5461120605469
track_0	2231	1257.311767578125	520.2844848632812	1408.2646484375	487.33648681640625	1576.88232421875	457.68902587890625	1639.6461181640625	519.7341918945312	1625.0675048828125	416.2345886230469	1209.2406005859375	648.1400146484375	1192.0609130859375	408.5953369140625
track_0	2232	1257.2537841796875	520.2200317382812	1408.419189453125	487.2670593261719	1576.885498046875	457.61041259765625	1639.729248046875	519.7011108398438	1625.0126953125	416.2183532714844	1209.25634765625	648.0672607421875	1192.0137939453125	408.50164794921875
track_0	2233	1257.1085205078125	520.223876953125	1408.1158447265625	487.3520202636719	1576.82470703125	457.5943908691406	1639.7330322265625	519.6021118164062	1625.0816650390625	416.1705627441406	1209.278564453125	647.988525390625	1191.7969970703125	408.5253601074219
track_0	2234	1257.1851806640625	520.1517944335938	1408.1585693359375	487.27215576171875	1576.7479248046875	457.5785217285156	1639.6307373046875	519.574462890625	1625.12890625	416.15643310546875	1209.3502197265625	647.9441528320312	1191.822509765625	408.31268310546875
track_0	2235	1257.1737060546875	520.1495971679688	1408.2335205078125	487.3450012207031	1576.72705078125	457.476806640625	1639.702880859375	519.5532836914062	1625.1678466796875	416.08160400390625	1209.3179931640625	647.9175415039062	1185.34716796875	408.7532043457031
track_0	2236	1257.1728515625	520.1102294921875	1408.134521484375	487.3980712890625	1576.662109375	457.6380615234375	1639.5997314453125	519.6214599609375	1625.1661376953125	416.1213073730469	1209.3350830078125	647.9176025390625	1185.2734375	408.78411865234375
track_0	2237	1257.133056640625	520.1090087890625	1408.0579833984375	487.4759826660156	1576.7940673828125	457.5823059082031	1639.6363525390625	519.5968627929688	1625.1876220703125	416.0909729003906	1209.248291015625	647.9293212890625	1191.888916015625	408.5929870605469
track_0	2238	1257.18994140625	520.10546875	1408.1231689453125	487.432861328125	1576.8824462890625	457.626220703125	1639.66943359375	519.4844360351562	1625.1708984375	416.1048278808594	1209.3026123046875	647.8723754882812	1185.326904296875	408.71124267578125
track_0	2239	1257.17529296875	519.9655151367188	1408.580322265625	487.3748474121094	1576.62353515625	457.2345275878906	1639.9117431640625	513.7410888671875	1625.08984375	416.08197021484375	1209.2554931640625	647.914794921875	1185.3455810546875	408.5309143066406
track_0	2240	1257.0799560546875	519.8372192382812	1408.3770751953125	487.3695373535156	1576.5106201171875	457.362548828125	1633.7279052734375	519.7781372070312	1625.1444091796875	416.0811462402344	1209.2156982421875	647.9678344726562	1185.2193603515625	408.292724609375
track_0	2241	1257.0545654296875	519.8179931640625	1408.321533203125	487.5406799316406	1576.444580078125	457.5157470703125	1633.62451171875	519.8704223632812	1625.1654052734375	416.1107482910156	1209.1929931640625	647.9880981445312	1185.2738037109375	408.40643310546875
track_0	2242	1257.108154296875	519.7901000976562	1408.353515625	487.505859375	1576.636962890625	457.665283203125	1633.7138671875	519.8563232421875	1625.267822265625	416.12542724609375	1209.2960205078125	647.945068359375	1192.1275634765625	408.3326110839844
track_0	2243	1257.0130615234375	519.8216552734375	1408.2705078125	487.3929443359375	1576.8675537109375	457.50811767578125	1633.648193359375	519.821044921875	1625.27490234375	416.05682373046875	1209.1331787109375	648.0486450195312	1192.2769775390625	408.2856750488281
track_0	2244	1257.0479736328125	519.8482666015625	1408.3773193359375	487.40179443359375	1576.9609375	457.55889892578125	1633.7462158203125	519.7527465820312	1625.302490234375	416.02252197265625	1209.1627197265625	648.0150756835938	1192.2823486328125	408.33123779296875
track_0	2245	1257.18798828125	519.8109741210938	1408.61083984375	487.35015869140625	1576.862060546875	457.4086608886719	1633.689208984375	519.8043823242188	1625.23486328125	416.00164794921875	1209.1900634765625	647.8731079101562	1192.527587890625	408.34783935546875
track_0	2246	1257.159423828125	519.8513793945312	1408.41796875	487.30767822265625	1576.770751953125	457.48370361328125	1633.7825927734375	519.7880859375	1625.21142578125	416.02813720703125	1209.1826171875	647.9756469726562	1192.4583740234375	408.29833984375
track_0	2247	1257.2109375	519.896484375	1408.4007568359375	487.30352783203125	1576.5562744140625	457.5010070800781	1633.762939453125	519.7669067382812	1625.206298828125	416.0474853515625	1209.1824951171875	647.98583984375	1192.4442138671875	408.5035400390625
track_0	2248	1257.2374267578125	520.0046997070312	1408.263916015625	487.28314208984375	1576.626953125	457.4834899902344	1639.94921875	513.7154541015625	1625.206787109375	415.9719543457031	1209.1678466796875	647.9240112304688	1192.4102783203125	408.3219299316406
track_0	2249	1257.2420654296875	519.9839477539062	1408.3072509765625	487.4320068359375	1576.9222412109375	457.31781005859375	1640.009765625	513.7681274414062	1625.2052001953125	415.97393798828125	1209.2066650390625	647.9215698242188	1192.3829345703125	408.2620544433594
track_0	2250	1257.0736083984375	519.8002319335938	1408.56884765625	487.31549072265625	1576.84375	457.2051086425781	1633.6546630859375	519.7102661132812	1625.0931396484375	415.87591552734375	1209.2662353515625	647.9041137695312	1191.974609375	408.25738525390625
track_0	2251	1257.05126953125	519.8564453125	1408.288818359375	487.1863708496094	1576.7835693359375	457.37103271484375	1633.7154541015625	519.6571044921875	1625.0701904296875	415.9631042480469	1209.2418212890625	647.896240234375	1192.2088623046875	408.3437194824219
track_0	2252	1257.138427734375	519.8539428710938	1408.406005859375	487.20166015625	1576.852783203125	457.4322814941406	1639.7874755859375	513.7350463867188	1625.1048583984375	416.0149841308594	1209.2938232421875	647.876220703125	1191.9642333984375	408.1480712890625
track_0	2253	1257.18310546875	519.830810546875	1408.524169921875	487.17779541015625	1576.747802734375	457.3583984375	1639.8553466796875	513.7881469726562	1625.09375	416.0015869140625	1209.34033203125	647.8607177734375	1192.003173828125	408.1589660644531
track_0	2254	1257.132080078125	519.8027954101562	1408.535400390625	487.17974853515625	1576.6844482421875	457.4727783203125	1633.736083984375	519.8888549804688	1625.086669921875	416.0038146972656	1209.296142578125	647.816650390625	1191.848876953125	408.1396484375
track_0	2255	1256.99951171875	519.8341064453125	1408.4368896484375	487.31988525390625	1576.816650390625	457.3385314941406	1633.6971435546875	519.8009643554688	1625.1080322265625	415.9830017089844	1209.1778564453125	647.81591796875	1191.8751220703125	408.1096496582031
track_0	2256	1257.245361328125	519.969970703125	1408.4029541015625	487.3541259765625	1576.917724609375	457.413818359375	1633.71240234375	519.8348999023438	1625.1063232421875	415.9646911621094	1209.256103515625	647.8421630859375	1192.140380859375	408.30517578125
track_0	2257	1257.3206787109375	519.91064453125	1408.4456787109375	487.25006103515625	1576.865966796875	457.4273986816406	1633.7073974609375	519.78271484375	1625.083740234375	416.0469055175781	1215.3385009765625	647.8618774414062	1192.0589599609375	408.30194091796875
track_0	2258	1257.3623046875	519.8668823242188	1408.53759765625	487.24542236328125	1576.783447265625	457.5090026855469	1633.6649169921875	519.7882080078125	1625.1229248046875	416.1063537597656	1209.301025390625	647.9564819335938	1192.0045166015625	408.19366455078125
track_0	2259	1257.447998046875	520.0328369140625	1408.5213623046875	487.2594299316406	1576.7159423828125	457.4810791015625	1633.7265625	519.7864990234375	1625.2518310546875	416.0945129394531	1209.322265625	647.989501953125	1192.1224365234375	408.50067138671875
track_0	2260	1257.342041015625	520.0714111328125	1408.3043212890625	487.2889099121094	1576.6070556640625	457.4522705078125	1633.6787109375	519.8805541992188	1625.1817626953125	416.1015319824219	1209.278564453125	647.9706420898438	1191.95654296875	408.5858459472656
track_0	2261	1257.28857421875	519.961669921875	1408.4786376953125	487.30303955078125	1576.6748046875	457.4927673339844	1633.73876953125	519.8038330078125	1625.261474609375	416.0511474609375	1209.34423828125	647.8585205078125	1185.33837890625	408.814453125
track_0	2262	1257.3123779296875	520.024658203125	1408.39501953125	487.26361083984375	1576.7518310546875	457.4176025390625	1633.760986328125	519.7335815429688	1625.1812744140625	416.03997802734375	1215.354736328125	647.9237060546875	1185.33056640625	408.6967468261719
track_0	2263	1257.3057861328125	519.99462890625	1408.2689208984375	487.3739013671875	1576.77197265625	457.4763488769531	1639.9542236328125	513.7467651367188	1625.2283935546875	416.07867431640625	1209.402587890625	647.8782958984375	1191.88623046875	408.3548583984375
track_0	2264	1257.3511962890625	520.0159301757812	1408.2181396484375	487.3730163574219	1576.6607666015625	457.39404296875	1639.8665771484375	513.730712890625	1625.1658935546875	416.0894470214844	1209.40576171875	647.901123046875	1192.03564453125	408.2671203613281
track_0	2265	1257.314453125	519.906982421875	1408.37255859375	487.3291931152344	1576.64453125	457.3352966308594	1639.8564453125	513.7701416015625	1625.2095947265625	416.0079650878906	1209.3916015625	647.890380859375	1192.143798828125	408.22998046875
track_0	2266	1257.3525390625	520.054443359375	1408.364990234375	487.3347473144531	1576.5628662109375	457.32275390625	1639.91064453125	513.8340454101562	1625.17626953125	416.0648193359375	1209.2930908203125	648.0247802734375	1191.9593505859375	408.4372863769531
track_0	2267	1257.3704833984375	520.1053466796875	1408.2178955078125	487.41705322265625	1576.7330322265625	457.3250427246094	1639.9803466796875	513.801025390625	1625.1766357421875	415.96044921875	1209.2943115234375	648.0220336914062	1191.865966796875	408.37371826171875
track_0	2268	1257.3712158203125	520.1648559570312	1408.093017578125	487.4303283691406	1576.8316650390625	457.2975769042969	1639.9124755859375	513.7793579101562	1625.1451416015625	415.99481201171875	1209.319091796875	648.0243530273438	1191.9029541015625	408.4929504394531
track_0	2269	1257.3984375	520.2095336914062	1408.1134033203125	487.5837097167969	1576.78076171875	457.43780517578125	1633.7703857421875	519.7625122070312	1625.1915283203125	416.0962829589844	1209.271728515625	648.0189208984375	1192.0303955078125	408.2146301269531
track_0	2270	1257.366943359375	520.2089233398438	1408.3131103515625	487.6228942871094	1576.720458984375	457.4308166503906	1633.806396484375	519.727783203125	1625.1663818359375	416.02313232421875	1209.319580078125	648.08056640625	1192.062744140625	408.07763671875
track_0	2271	1257.3367919921875	519.9899291992188	1408.4112548828125	487.48822021484375	1576.7330322265625	457.43743896484375	1639.8988037109375	513.81201171875	1625.1917724609375	415.9846496582031	1215.371826171875	648.04736328125	1191.907958984375	408.0277404785156
track_0	2272	1257.1961669921875	520.0042114257812	1408.33984375	487.4544982910156	1576.7138671875	457.4030456542969	1640.0823974609375	513.6599731445312	1625.205078125	415.9592590332031	1209.3082275390625	648.0222778320312	1191.876953125	408.0644226074219
track_0	2273	1257.2166748046875	519.969482421875	1408.3072509765625	487.24688720703125	1576.7747802734375	457.343505859375	1639.9925537109375	513.7122802734375	1625.1878662109375	415.98101806640625	1209.3873291015625	647.94580078125	1191.7764892578125	407.93017578125
track_0	2274	1257.2454833984375	519.9426879882812	1408.5035400390625	487.2768249511719	1576.90283203125	457.2318115234375	1640.073974609375	513.6426391601562	1625.1275634765625	415.9673156738281	1215.408935546875	647.98486328125	1185.2869873046875	408.2561340332031
track_0	2275	1257.2301025390625	520.1841430664062	1408.2001953125	487.3091735839844	1576.7996826171875	457.4145812988281	1639.991455078125	513.6543579101562	1625.1265869140625	416.07342529296875	1209.3758544921875	648.0791015625	1192.0321044921875	408.206298828125
track_0	2276	1257.3096923828125	520.2036743164062	1408.3758544921875	487.47174072265625	1576.75439453125	457.47540283203125	1640.084228515625	513.6951293945312	1625.145263671875	416.0948486328125	1215.378173828125	648.1464233398438	1192.1578369140625	408.3854064941406
track_0	2277	1257.334716796875	520.4036865234375	1408.2445068359375	487.5310974121094	1576.73583984375	457.395263671875	1640.09619140625	513.6669921875	1625.1351318359375	416.0718688964844	1209.3759765625	648.1517333984375	1192.425048828125	408.5350646972656
track_0	2278	1257.3948974609375	520.4118041992188	1408.0882568359375	487.3561096191406	1576.70654296875	457.4622802734375	1639.6290283203125	519.5205688476562	1625.109375	416.0793762207031	1209.3260498046875	648.202880859375	1192.277587890625	408.6098327636719
track_0	2279	1257.3895263671875	520.4019165039062	1408.30615234375	487.28857421875	1576.8729248046875	457.3662109375	1639.6239013671875	519.5325317382812	1625.1143798828125	416.0816345214844	1209.372802734375	648.0878295898438	1192.532470703125	408.78338623046875
track_0	2280	1257.3228759765625	520.2394409179688	1408.03076171875	487.3423767089844	1576.8333740234375	457.322021484375	1640.000244140625	513.6631469726562	1625.096923828125	416.0539855957031	1209.30126953125	648.109375	1192.5992431640625	408.48583984375
track_0	2281	1257.2547607421875	519.7240600585938	1408.0330810546875	487.2591552734375	1576.8450927734375	457.2762756347656	1639.9349365234375	513.5517578125	1625.20263671875	415.9284973144531	1215.42041015625	648.046142578125	1192.31396484375	407.95147705078125
track_0	2282	1257.59228515625	519.4483642578125	1408.4718017578125	481.05230712890625	1576.849853515625	457.0035095214844	1640.058349609375	513.0397338867188	1625.3104248046875	415.7010803222656	1215.6177978515625	647.7188110351562	1191.847412109375	407.8973388671875
track_0	2283	1257.7550048828125	513.0516967773438	1408.5665283203125	480.4432678222656	1577.09912109375	456.70501708984375	1640.467529296875	512.4468994140625	1625.577880859375	415.4627380371094	1215.84423828125	647.415771484375	1191.9468994140625	407.3551940917969
track_0	2284	1263.943115234375	513.0790405273438	1408.3409423828125	480.3343505859375	1576.9320068359375	455.6197509765625	1640.30517578125	512.2744750976562	1625.5283203125	409.2528381347656	1215.82177734375	647.2843627929688	1191.8548583984375	406.8385925292969
track_0	2285	1263.9364013671875	512.8983154296875	1408.398193359375	480.11175537109375	1576.855712890625	449.5373229980469	1639.99951171875	512.006591796875	1625.204345703125	408.89898681640625	1215.5357666015625	641.0464477539062	1192.5498046875	406.839111328125
track_0	2286	1263.81494140625	512.7832641601562	1408.54638671875	480.0263671875	1576.8824462890625	449.5428771972656	1640.0220947265625	511.8291320800781	1625.142578125	408.82806396484375	1209.49365234375	640.8324584960938	1192.52978515625	406.65338134765625
track_0	2287	1257.8868408203125	513.1346435546875	1408.1212158203125	480.31939697265625	1576.8182373046875	449.6973876953125	1640.20068359375	512.0325927734375	1625.209228515625	409.0748291015625	1209.432861328125	641.1322631835938	1192.565673828125	406.9683532714844
track_0	2288	1257.7274169921875	513.1659545898438	1408.3221435546875	480.6065368652344	1577.1197509765625	456.3103942871094	1640.2069091796875	512.1783447265625	1625.359619140625	415.3238220214844	1215.7537841796875	647.31103515625	1192.481689453125	407.5279541015625
track_0	2289	1257.589111328125	519.7938842773438	1408.4874267578125	481.2404479980469	1576.8643798828125	456.93743896484375	1640.00830078125	513.2744140625	1625.151611328125	415.72412109375	1215.5244140625	647.9473876953125	1191.92138671875	407.9288024902344
track_0	2290	1257.38525390625	520.1801147460938	1408.28515625	487.36602783203125	1576.6500244140625	457.658935546875	1639.7447509765625	513.6573486328125	1624.98583984375	416.1188049316406	1209.2904052734375	648.1083984375	1191.867919921875	408.4678955078125
track_0	2291	1257.1318359375	520.7078857421875	1408.0408935546875	487.5241394042969	1576.7086181640625	457.7731018066406	1633.604248046875	519.81103515625	1624.7901611328125	416.4620666503906	1209.019287109375	648.3487548828125	1191.9169921875	408.8373107910156
track_0	2292	1257.21142578125	520.8197631835938	1408.064453125	487.7108154296875	1576.85791015625	463.5965270996094	1633.760986328125	519.816650390625	1624.7969970703125	416.5663757324219	1209.1014404296875	648.3442993164062	1191.5555419921875	414.8487243652344
track_0	2293	1257.5616455078125	520.9230346679688	1408.00732421875	487.707275390625	1576.9847412109375	463.4793701171875	1639.596435546875	519.6047973632812	1624.995849609375	416.4716491699219	1209.356201171875	648.3812255859375	1191.7039794921875	414.6211242675781
track_0	2294	1257.5244140625	520.432861328125	1408.01708984375	487.54913330078125	1576.9112548828125	457.5780944824219	1639.9383544921875	513.6109008789062	1625.1552734375	416.0809326171875	1215.573974609375	648.0726318359375	1192.0185546875	408.6790771484375
track_0	2295	1257.3333740234375	519.6097412109375	1408.054443359375	481.09332275390625	1576.7349853515625	457.0088806152344	1640.06982421875	513.0724487304688	1625.0570068359375	415.7485656738281	1215.4462890625	647.859375	1192.328369140625	407.96728515625
track_0	2296	1257.3907470703125	513.3255004882812	1408.0830078125	480.71014404296875	1576.6766357421875	456.8288879394531	1640.1298828125	512.3797607421875	1625.26171875	415.58538818359375	1209.5545654296875	641.2308959960938	1192.0579833984375	407.975830078125
track_0	2297	1257.77001953125	512.9274291992188	1408.7335205078125	480.3984680175781	1576.943115234375	455.9586486816406	1640.2708740234375	512.2283325195312	1625.481689453125	415.3091125488281	1215.68701171875	641.2235717773438	1191.908203125	407.66937255859375
track_0	2298	1257.9327392578125	512.9315185546875	1408.7879638671875	480.4922180175781	1577.2891845703125	455.7384948730469	1640.6202392578125	512.0350341796875	1625.662353515625	409.31085205078125	1215.8748779296875	647.4027709960938	1191.894287109375	407.1322326660156
track_0	2299	1257.8428955078125	512.93408203125	1408.5284423828125	480.3338928222656	1577.310546875	455.7540588378906	1640.4041748046875	512.053955078125	1625.43212890625	409.19781494140625	1215.9017333984375	647.373046875	1192.6802978515625	407.31689453125
track_0	2300	1257.631103515625	513.0576782226562	1408.458740234375	480.4503173828125	1577.2127685546875	456.11962890625	1640.2269287109375	512.1158447265625	1625.3359375	409.44036865234375	1215.80322265625	647.3081665039062	1192.0087890625	407.37176513671875
track_0	2301	1257.4144287109375	513.1923828125	1408.290283203125	480.7042541503906	1577.0626220703125	456.6484069824219	1640.21533203125	512.3563232421875	1625.4500732421875	415.5426940917969	1215.780517578125	647.5752563476562	1192.3873291015625	407.83502197265625
track_0	2302	1257.4715576171875	519.4773559570312	1408.2720947265625	481.05010986328125	1576.86767578125	456.9133605957031	1640.0947265625	513.0535278320312	1625.3382568359375	415.70068359375	1215.77685546875	647.8801879882812	1192.342529296875	407.96990966796875
track_0	2303	1257.4144287109375	519.9334716796875	1408.285888671875	481.2919921875	1576.8916015625	457.17266845703125	1640.0457763671875	513.414306640625	1625.2352294921875	415.74615478515625	1215.629638671875	648.1226806640625	1192.1578369140625	408.1915588378906
track_0	2304	1257.4603271484375	520.2495727539062	1408.1917724609375	487.1719970703125	1576.9393310546875	457.2070007324219	1640.1383056640625	513.43603515625	1625.1337890625	415.8006896972656	1215.6221923828125	648.1204223632812	1191.9110107421875	408.1461486816406
track_0	2305	1257.2908935546875	520.0511474609375	1408.076904296875	487.22540283203125	1576.8189697265625	457.3122253417969	1639.9080810546875	513.4329223632812	1625.1103515625	415.82373046875	1209.4471435546875	647.995849609375	1185.470458984375	408.63592529296875
track_0	2306	1257.2352294921875	519.7575073242188	1408.12939453125	481.1429748535156	1576.69140625	457.2498474121094	1639.67041015625	513.2769165039062	1625.08544921875	415.7880554199219	1209.42822265625	648.020751953125	1192.1939697265625	408.3084411621094
track_0	2307	1257.32080078125	519.5970458984375	1408.1494140625	481.02764892578125	1576.6602783203125	456.89532470703125	1639.7464599609375	513.1039428710938	1625.171875	415.5694274902344	1215.6280517578125	647.93359375	1192.1273193359375	408.4939270019531
track_0	2308	1257.30419921875	519.466796875	1408.1226806640625	481.2157287597656	1576.656494140625	456.75238037109375	1639.9639892578125	512.9249877929688	1625.2550048828125	415.5282897949219	1215.6724853515625	647.9786376953125	1185.3470458984375	408.3505859375
track_0	2309	1257.3603515625	519.6520385742188	1408.025634765625	481.2464599609375	1576.836181640625	456.661865234375	1640.1505126953125	513.0339965820312	1625.2362060546875	415.5655822753906	1215.6622314453125	648.09521484375	1185.63525390625	408.4094543457031
track_0	2310	1257.3787841796875	519.6847534179688	1408.0291748046875	481.265869140625	1576.7486572265625	456.71160888671875	1639.9481201171875	513.1279907226562	1625.2542724609375	415.5447998046875	1215.6683349609375	648.0267333984375	1192.1622314453125	408.1968994140625
track_0	2311	1257.3306884765625	519.9332275390625	1407.6336669921875	481.2977294921875	1576.679931640625	456.78594970703125	1639.908203125	513.2909545898438	1625.0091552734375	415.6295166015625	1215.5968017578125	648.0550537109375	1185.5882568359375	408.31982421875
track_0	2312	1257.40869140625	520.1790771484375	1408.0047607421875	487.2131042480469	1576.6219482421875	457.1049499511719	1639.833984375	513.560791015625	1624.9793701171875	415.9002380371094	1215.4388427734375	648.0982666015625	1191.9696044921875	408.5229187011719
track_0	2313	1257.6004638671875	520.6437377929688	1408.1661376953125	487.5465393066406	1576.603759765625	457.2488708496094	1639.599609375	519.5284423828125	1624.9951171875	416.0708312988281	1215.4766845703125	648.2318115234375	1191.918212890625	408.450439453125
track_0	2314	1257.4520263671875	520.7971801757812	1408.0579833984375	487.6822509765625	1576.705078125	457.4036560058594	1633.7205810546875	519.830810546875	1625.0614013671875	416.20098876953125	1209.333984375	648.0502319335938	1192.1429443359375	408.791015625
track_0	2315	1257.480224609375	520.166015625	1408.5220947265625	481.2603454589844	1576.729736328125	457.08563232421875	1639.75341796875	513.6744384765625	1625.1640625	415.8038024902344	1215.4566650390625	647.984375	1191.921142578125	408.5542297363281
track_0	2316	1257.5341796875	519.9208984375	1408.4490966796875	481.1564636230469	1576.8817138671875	456.6383972167969	1640.018310546875	513.255615234375	1625.244873046875	415.64288330078125	1215.5772705078125	647.9386596679688	1191.99365234375	408.34832763671875
track_0	2317	1257.589599609375	519.55859375	1408.5650634765625	481.1796569824219	1577.0789794921875	456.6021423339844	1640.13037109375	513.06689453125	1625.3809814453125	415.5326843261719	1215.703857421875	647.958740234375	1185.32861328125	408.08856201171875
track_0	2318	1257.7313232421875	519.5039672851562	1408.592041015625	481.1527404785156	1577.0316162109375	456.58319091796875	1640.2156982421875	512.8283081054688	1625.4647216796875	415.5461120605469	1215.7464599609375	647.8109130859375	1191.963134765625	407.5830993652344
track_0	2319	1257.6964111328125	519.55126953125	1408.7022705078125	481.05853271484375	1576.8494873046875	456.5582275390625	1640.1221923828125	513.0166625976562	1625.301025390625	415.65496826171875	1215.8433837890625	647.7444458007812	1185.370849609375	407.9886169433594
track_0	2320	1257.6160888671875	519.866455078125	1408.377197265625	481.17529296875	1576.7474365234375	456.6325378417969	1640.0062255859375	513.3333740234375	1625.265625	415.6907958984375	1215.7877197265625	647.949462890625	1192.0966796875	407.77703857421875
track_0	2321	1257.6087646484375	520.08447265625	1408.4005126953125	487.1708679199219	1576.8408203125	456.83734130859375	1640.009765625	513.54296875	1625.3551025390625	415.7902526855469	1215.884765625	648.0581665039062	1192.0372314453125	407.8510437011719
track_0	2322	1257.7054443359375	520.4201049804688	1408.41845703125	487.22344970703125	1576.9893798828125	457.1543884277344	1639.9814453125	513.6103515625	1625.2532958984375	415.9548645019531	1215.769287109375	647.9445190429688	1192.3770751953125	408.5246887207031
track_0	2323	1257.494384765625	520.500244140625	1408.265625	487.4288330078125	1576.9913330078125	457.3636474609375	1639.9068603515625	513.7022094726562	1625.2529296875	416.0868835449219	1215.519287109375	648.0570068359375	1191.955078125	409.0076599121094
track_0	2324	1257.5911865234375	520.662353515625	1407.9139404296875	487.44732666015625	1576.861083984375	457.4245300292969	1639.9639892578125	513.6547241210938	1625.08154296875	416.0672302246094	1215.5299072265625	648.2590942382812	1191.916015625	408.4886169433594
track_0	2325	1257.6329345703125	520.56982421875	1408.11181640625	487.6205139160156	1577.0218505859375	457.467529296875	1640.037841796875	513.6878051757812	1625.2069091796875	416.0379943847656	1215.774658203125	648.3161010742188	1192.2562255859375	408.68719482421875
track_0	2326	1257.572998046875	520.3257446289062	1407.974609375	487.29345703125	1576.8846435546875	457.2027893066406	1640.0499267578125	513.6066284179688	1625.207275390625	415.98345947265625	1215.807373046875	648.2289428710938	1185.2725830078125	408.6813049316406
track_0	2327	1257.342041015625	519.7910766601562	1407.7960205078125	481.2474365234375	1576.6075439453125	456.8974304199219	1639.8983154296875	513.3900146484375	1625.1258544921875	415.8049011230469	1215.60205078125	647.951904296875	1185.4176025390625	408.5868225097656
track_0	2328	1257.294921875	519.5596923828125	1407.701416015625	481.0076904296875	1576.7508544921875	456.5113830566406	1639.77783203125	512.8897094726562	1625.125244140625	415.5313415527344	1215.4853515625	647.6723022460938	1191.99267578125	408.1402282714844
track_0	2329	1257.3905029296875	513.4000854492188	1407.9566650390625	480.82586669921875	1576.77978515625	456.31756591796875	1639.95654296875	512.26611328125	1625.1781005859375	415.45538330078125	1215.83056640625	647.3163452148438	1192.4132080078125	407.69256591796875
track_0	2330	1257.69287109375	512.939697265625	1408.8829345703125	480.6326904296875	1577.050048828125	456.0821533203125	1640.29443359375	512.2765502929688	1625.504150390625	415.3382263183594	1216.04931640625	647.4645385742188	1191.994140625	407.2143249511719
track_0	2331	1263.7451171875	513.0062866210938	1409.2554931640625	480.399169921875	1577.1337890625	455.92193603515625	1640.4532470703125	512.1927490234375	1625.6654052734375	409.38800048828125	1216.1689453125	647.4873657226562	1192.4161376953125	407.1954040527344
track_0	2332	1257.8704833984375	513.1592407226562	1408.6934814453125	480.3379821777344	1576.914794921875	455.731201171875	1640.0438232421875	512.2733154296875	1625.2164306640625	415.32110595703125	1216.0797119140625	647.4340209960938	1192.4730224609375	407.58245849609375
track_0	2333	1257.39111328125	513.379638671875	1408.0831298828125	480.4075622558594	1576.484375	455.9682312011719	1639.816650390625	512.2393188476562	1624.98388671875	415.3767395019531	1209.5576171875	641.1810302734375	1192.1448974609375	407.5893249511719
track_0	2334	1257.44287109375	519.26611328125	1407.9859619140625	480.5694885253906	1576.607421875	456.1616516113281	1639.7181396484375	512.383544921875	1624.91259765625	415.44683837890625	1209.585693359375	641.3055419921875	1192.3768310546875	407.905517578125
track_0	2335	1257.610107421875	519.4324340820312	1408.4681396484375	480.91851806640625	1577.0263671875	456.3292541503906	1640.1982421875	512.8410034179688	1625.3648681640625	415.49652099609375	1215.9586181640625	647.9255981445312	1192.267822265625	407.9873352050781
track_0	2336	1257.862060546875	519.7730102539062	1408.490234375	480.9978332519531	1577.24365234375	456.54425048828125	1640.479736328125	513.1190185546875	1625.6827392578125	415.475830078125	1216.120849609375	648.069580078125	1192.371826171875	408.18951416015625
track_0	2337	1257.7095947265625	519.6686401367188	1408.327880859375	480.9326477050781	1576.8511962890625	456.36004638671875	1640.188232421875	512.8178100585938	1625.2762451171875	415.5206604003906	1215.9130859375	647.9269409179688	1192.142578125	408.1768493652344
track_0	2338	1257.4232177734375	519.4188232421875	1407.6207275390625	480.8463439941406	1576.4825439453125	456.3441162109375	1639.746337890625	512.49072265625	1625.0465087890625	415.4788818359375	1209.6241455078125	641.3201293945312	1192.191650390625	408.2073669433594
track_0	2339	1257.4798583984375	519.447021484375	1407.6923828125	480.7509765625	1576.5765380859375	456.3160400390625	1639.8187255859375	512.482177734375	1625.041015625	415.4342041015625	1215.639404296875	647.3143310546875	1191.956787109375	408.106689453125
track_0	2340	1257.7738037109375	513.3402709960938	1408.6541748046875	480.92022705078125	1577.183837890625	456.3785705566406	1640.349365234375	512.667724609375	1625.68310546875	415.4631042480469	1215.9722900390625	647.8193359375	1192.39990234375	407.6942443847656
track_0	2341	1263.7724609375	519.2918701171875	1408.6317138671875	480.83441162109375	1577.4443359375	456.5819091796875	1640.4915771484375	512.79345703125	1631.5718994140625	415.5373840332031	1216.2568359375	647.8092651367188	1192.451171875	407.7160339355469
track_0	2342	1257.90478515625	519.3892822265625	1408.4840087890625	480.8236389160156	1577.1334228515625	456.415771484375	1640.2340087890625	512.7891845703125	1625.582275390625	415.49078369140625	1215.9730224609375	647.8232421875	1192.6351318359375	408.1942443847656
track_0	2343	1257.64013671875	519.4606323242188	1408.1092529296875	480.885009765625	1576.8377685546875	456.3513488769531	1639.965576171875	512.6224975585938	1625.1806640625	415.453857421875	1215.73681640625	647.4649047851562	1192.51806640625	407.9972839355469
track_0	2344	1257.73486328125	519.685302734375	1408.0355224609375	481.0340270996094	1576.67529296875	456.7886657714844	1639.90380859375	512.7225952148438	1625.218994140625	415.7170104980469	1215.871337890625	647.8706665039062	1192.146240234375	408.1615905761719
track_0	2345	1263.8509521484375	520.0072021484375	1408.463134765625	481.30865478515625	1576.822265625	456.87408447265625	1640.434326171875	513.239990234375	1625.4520263671875	415.68121337890625	1216.08740234375	648.173828125	1192.586181640625	408.60968017578125
track_0	2346	1263.9130859375	520.3743286132812	1408.2984619140625	487.2511291503906	1577.11669921875	457.1749572753906	1640.4755859375	513.445556640625	1625.537109375	415.85565185546875	1216.2218017578125	648.3880004882812	1192.1512451171875	408.2783508300781
track_0	2347	1257.813720703125	520.598876953125	1408.24267578125	487.40521240234375	1577.05615234375	457.3051452636719	1640.1534423828125	513.5556640625	1625.2861328125	415.9934997558594	1215.920166015625	648.5308227539062	1192.4710693359375	408.8184814453125
track_0	2348	1263.8082275390625	521.0158081054688	1408.8677978515625	487.70556640625	1576.9127197265625	457.3817443847656	1639.751953125	519.4834594726562	1625.008544921875	416.1078796386719	1215.9097900390625	648.7885131835938	1192.3035888671875	414.90576171875
track_0	2349	1264.0283203125	521.3723754882812	1408.50927734375	488.0024108886719	1576.9974365234375	457.47705078125	1639.9417724609375	519.7631225585938	1625.1536865234375	416.325927734375	1215.9464111328125	649.016845703125	1192.226806640625	414.84130859375
track_0	2350	1263.95849609375	521.1829223632812	1408.7598876953125	487.81396484375	1576.8609619140625	457.4230041503906	1639.79345703125	519.5004272460938	1625.1546630859375	416.2156066894531	1215.8892822265625	648.7855834960938	1192.7232666015625	408.8437805175781
track_0	2351	1257.8387451171875	520.5797729492188	1408.7171630859375	487.3363037109375	1576.6031494140625	457.0433654785156	1640.2069091796875	513.4696655273438	1625.2242431640625	415.8310852050781	1215.8814697265625	648.3846435546875	1192.3726806640625	408.9472961425781
track_0	2352	1257.9083251953125	519.9271850585938	1408.5902099609375	481.0913391113281	1576.86572265625	456.5145568847656	1640.3494873046875	513.1181640625	1625.358154296875	409.6814880371094	1216.033447265625	648.2025756835938	1192.2725830078125	408.367919921875
track_0	2353	1263.7406005859375	513.3493041992188	1408.8255615234375	480.7376708984375	1577.30029296875	456.5922546386719	1640.584228515625	512.416259765625	1625.4952392578125	409.5886535644531	1216.2847900390625	647.7611694335938	1192.163818359375	407.78118896484375
track_0	2354	1263.831298828125	513.074462890625	1409.155517578125	480.6153564453125	1577.3271484375	456.4549865722656	1640.565185546875	512.3759765625	1625.71630859375	409.5075378417969	1216.2333984375	647.6077270507812	1192.1866455078125	407.7535400390625
track_0	2355	1263.80126953125	519.3552856445312	1408.8223876953125	480.8631591796875	1577.166259765625	456.48870849609375	1640.52197265625	512.4625244140625	1625.5760498046875	409.6010437011719	1216.1839599609375	647.8687744140625	1192.2484130859375	408.274658203125
track_0	2356	1263.9202880859375	520.4248046875	1408.5047607421875	487.27880859375	1577.1387939453125	457.0621032714844	1640.5526123046875	513.3886108398438	1625.5001220703125	415.691650390625	1216.28662109375	648.2828979492188	1191.9383544921875	408.21978759765625
track_0	2357	1264.14794921875	521.2763061523438	1408.63671875	488.1244201660156	1577.4105224609375	463.6066589355469	1640.345947265625	519.69482421875	1625.3922119140625	416.3301696777344	1216.308837890625	649.0836791992188	1192.0538330078125	408.8486328125
track_0	2358	1264.2178955078125	521.3840942382812	1408.906982421875	488.388916015625	1577.3653564453125	463.8614807128906	1640.4132080078125	519.9483032226562	1625.3310546875	416.7795104980469	1216.3271484375	648.9389038085938	1192.07763671875	409.0137023925781
track_0	2359	1264.0887451171875	527.2459106445312	1408.8492431640625	488.6923828125	1577.2882080078125	463.9652099609375	1640.1712646484375	520.1992797851562	1625.30224609375	417.0975036621094	1216.103271484375	649.2042236328125	1191.801025390625	415.0106201171875
track_0	2360	1263.870849609375	521.4104614257812	1408.752197265625	488.553466796875	1577.2606201171875	463.9143981933594	1640.21044921875	520.253173828125	1625.2628173828125	417.00128173828125	1216.1341552734375	649.0033569335938	1191.841064453125	415.04046630859375
track_0	2361	1264.18115234375	521.1279296875	1409.151123046875	488.3787841796875	1577.459716796875	463.69207763671875	1640.5396728515625	520.0325927734375	1625.4295654296875	416.7780456542969	1216.3692626953125	648.772705078125	1192.04248046875	415.0313720703125
track_0	2362	1264.4510498046875	521.09716796875	1409.0430908203125	488.075439453125	1577.4677734375	457.83905029296875	1640.341796875	519.9395141601562	1625.535888671875	416.4305419921875	1216.4671630859375	648.4890747070312	1191.946533203125	414.85858154296875
track_0	2363	1264.2943115234375	520.5264892578125	1409.21923828125	487.4673156738281	1577.333984375	457.23284912109375	1640.8065185546875	513.6708984375	1625.7696533203125	415.9744873046875	1216.5091552734375	647.9818725585938	1192.3392333984375	408.4894714355469
track_0	2364	1264.549072265625	519.9140625	1409.40625	481.0557556152344	1577.6885986328125	456.57232666015625	1641.071533203125	513.1434936523438	1631.681640625	415.5154724121094	1216.5902099609375	641.4857177734375	1193.0137939453125	408.2004089355469
track_0	2365	1264.4892578125	513.3416137695312	1409.4285888671875	480.84490966796875	1583.9901123046875	456.488037109375	1641.3978271484375	512.4574584960938	1632.0765380859375	415.3466796875	1216.911376953125	641.3455810546875	1192.9976806640625	407.59722900390625
track_0	2366	1264.552978515625	513.2811889648438	1409.345458984375	480.79522705078125	1583.8988037109375	456.3586730957031	1641.3707275390625	512.1300659179688	1631.9163818359375	415.2077331542969	1216.73046875	641.0452880859375	1192.742431640625	407.595458984375
track_0	2367	1264.2890625	513.1063232421875	1409.248779296875	480.5957336425781	1577.8580322265625	456.2342834472656	1641.142333984375	512.1129150390625	1631.8822021484375	409.2615966796875	1216.4630126953125	640.9976806640625	1192.462158203125	407.79437255859375
track_0	2368	1264.677978515625	513.0908203125	1409.731201171875	480.4952087402344	1583.9990234375	456.1820983886719	1641.536865234375	512.1903076171875	1632.0726318359375	409.2758483886719	1216.8626708984375	641.03515625	1192.4146728515625	407.3140869140625
track_0	2369	1264.6314697265625	512.8604736328125	1415.6383056640625	480.333984375	1584.1949462890625	455.9590148925781	1641.772216796875	512.1171875	1632.184814453125	409.0609436035156	1216.97314453125	641.0823364257812	1192.1826171875	400.9266357421875
track_0	2370	1264.6285400390625	512.8063354492188	1415.6417236328125	480.3379211425781	1583.6234130859375	449.9508972167969	1641.4390869140625	512.0791625976562	1631.9598388671875	409.0251159667969	1216.7613525390625	640.73291015625	1192.23681640625	406.81475830078125
track_0	2371	1264.5428466796875	512.8370971679688	1409.7529296875	480.4339599609375	1577.780029296875	455.77752685546875	1641.422119140625	512.296142578125	1631.9644775390625	409.1501159667969	1216.880126953125	640.9407348632812	1192.201416015625	406.7959899902344
track_0	2372	1264.629150390625	513.0397338867188	1409.72412109375	480.5573425292969	1577.9410400390625	456.0562438964844	1641.5830078125	512.339599609375	1632.1002197265625	409.3391418457031	1216.896484375	641.1011962890625	1192.123046875	406.9476318359375
track_0	2373	1264.433837890625	513.1683959960938	1409.4920654296875	480.64373779296875	1577.6937255859375	456.2315979003906	1641.4224853515625	512.2698974609375	1632.07373046875	415.2434997558594	1216.7110595703125	641.0712280273438	1192.2606201171875	407.4291687011719
track_0	2374	1264.3692626953125	512.9699096679688	1409.3404541015625	480.666259765625	1577.580810546875	456.0539855957031	1641.229248046875	512.1315307617188	1631.7679443359375	409.3023376464844	1216.7125244140625	640.8670654296875	1192.146484375	407.439697265625
track_0	2375	1264.370361328125	513.0487670898438	1409.7841796875	480.70538330078125	1577.752197265625	456.2503967285156	1641.4666748046875	512.3011474609375	1632.0555419921875	415.289306640625	1216.9384765625	641.1198120117188	1192.5550537109375	407.5423583984375
track_0	2376	1264.4775390625	513.337890625	1409.6939697265625	480.8392639160156	1577.794921875	456.6625061035156	1641.373046875	512.556884765625	1632.0791015625	415.5143127441406	1216.96435546875	641.5921630859375	1192.849609375	407.4617004394531
track_0	2377	1264.6104736328125	519.3458251953125	1409.6700439453125	480.88287353515625	1577.7259521484375	456.8499450683594	1641.2891845703125	512.8102416992188	1632.02783203125	415.5414733886719	1216.8385009765625	641.5643920898438	1192.6339111328125	407.75579833984375
track_0	2378	1264.4649658203125	513.5336303710938	1409.775390625	480.8626403808594	1577.6177978515625	456.5847473144531	1641.2103271484375	512.8261108398438	1631.881591796875	415.4801330566406	1216.8076171875	641.5237426757812	1192.385009765625	407.62103271484375
track_0	2379	1264.52880859375	519.478515625	1409.6566162109375	480.9318542480469	1577.8538818359375	456.9048767089844	1641.1939697265625	512.8146362304688	1632.031982421875	415.5134582519531	1216.8367919921875	641.452392578125	1192.438232421875	407.9599609375
track_0	2380	1264.51318359375	519.371337890625	1409.7811279296875	480.9342956542969	1577.794921875	456.890380859375	1641.1925048828125	512.8828125	1631.9984130859375	415.5061950683594	1216.8487548828125	641.3883056640625	1192.3590087890625	407.7657470703125
track_0	2381	1264.582763671875	519.5466918945312	1409.5902099609375	480.92535400390625	1577.660888671875	456.7625427246094	1641.16064453125	512.9257202148438	1631.969482421875	415.5286560058594	1216.7421875	641.3921508789062	1192.43505859375	408.1932678222656
track_0	2382	1264.828125	519.5369873046875	1409.7769775390625	480.9169616699219	1577.790771484375	456.8089904785156	1641.2901611328125	513.1419677734375	1632.09716796875	415.6191101074219	1217.1025390625	641.8604125976562	1192.64208984375	407.9641418457031
track_0	2383	1265.1622314453125	519.3839111328125	1415.8367919921875	480.8157958984375	1584.3515625	457.12872314453125	1647.6317138671875	512.784423828125	1632.7769775390625	415.73883056640625	1223.7509765625	647.9190673828125	1193.2166748046875	407.6393127441406
track_0	2384	1265.2752685546875	513.1906127929688	1416.350830078125	480.39849853515625	1584.694091796875	456.3307800292969	1647.9385986328125	512.0655517578125	1632.9080810546875	409.27911376953125	1223.94384765625	647.2362060546875	1193.0167236328125	407.49810791015625
track_0	2385	1264.957275390625	511.4190979003906	1415.8253173828125	473.3723449707031	1584.222412109375	449.6696472167969	1641.177978515625	505.4117431640625	1632.3753662109375	408.2095947265625	1216.9595947265625	633.8724975585938	1192.0987548828125	400.6293640136719
track_0	2386	1265.050537109375	505.1240234375	1415.6182861328125	472.95355224609375	1584.0155029296875	449.2645568847656	1641.1446533203125	504.6184997558594	1632.2135009765625	407.38330078125	1216.8392333984375	633.4546508789062	1192.99365234375	400.32598876953125
track_0	2387	1271.8953857421875	511.6689147949219	1416.53955078125	473.1246337890625	1585.0050048828125	449.515380859375	1647.929931640625	504.6402282714844	1633.2564697265625	401.628173828125	1223.816650390625	640.1270751953125	1200.2626953125	400.15802001953125
track_0	2388	1272.61376953125	512.0589599609375	1417.4713134765625	479.21136474609375	1585.4349365234375	449.55767822265625	1648.31884765625	505.04241943359375	1633.6229248046875	407.6850280761719	1224.10302734375	640.4374389648438	1200.858154296875	400.1858825683594
track_0	2389	1265.6087646484375	512.3067626953125	1416.50830078125	473.3994445800781	1584.6763916015625	449.6200256347656	1647.7274169921875	505.13421630859375	1633.0472412109375	407.9032287597656	1223.5458984375	640.432861328125	1200.3294677734375	400.4301452636719
track_0	2390	1264.863525390625	512.2826538085938	1415.8739013671875	479.5668640136719	1577.7745361328125	449.4436950683594	1641.451904296875	511.8642272949219	1632.1451416015625	408.5186767578125	1217.1954345703125	640.6671752929688	1192.6688232421875	406.9739990234375
track_0	2391	1264.5	513.4829711914062	1409.565673828125	480.69390869140625	1583.79296875	456.1962890625	1641.60888671875	512.7999267578125	1632.305908203125	415.3551330566406	1217.142333984375	641.7546997070312	1192.57080078125	407.5916748046875
track_0	2392	1265.190185546875	520.738525390625	1416.179443359375	487.6000061035156	1584.291015625	457.5162353515625	1641.6021728515625	519.7127075195312	1632.256591796875	416.108642578125	1223.5355224609375	648.5388793945312	1192.5865478515625	408.78704833984375
track_0	2393	1265.1483154296875	521.3325805664062	1415.505859375	488.329833984375	1584.541015625	463.8462219238281	1647.8216552734375	519.9794311523438	1632.565185546875	417.21484375	1217.658935546875	649.1174926757812	1192.2957763671875	415.2737731933594
track_0	2394	1264.8917236328125	521.2675170898438	1409.459228515625	488.31561279296875	1584.340087890625	463.9768371582031	1641.634765625	520.2813110351562	1632.35888671875	417.24609375	1217.2681884765625	649.0259399414062	1192.2503662109375	415.1646728515625
track_0	2395	1264.865966796875	521.1533813476562	1409.077880859375	488.08233642578125	1577.8038330078125	463.5779113769531	1640.8319091796875	520.2210083007812	1631.7808837890625	416.5402526855469	1217.1341552734375	648.5254516601562	1191.8170166015625	415.41558837890625
track_0	2396	1264.903564453125	520.386474609375	1409.7574462890625	487.5462341308594	1584.0404052734375	457.2342834472656	1641.067138671875	519.4396362304688	1632.0426025390625	415.8901062011719	1217.0074462890625	641.8514404296875	1192.1915283203125	408.2445068359375
track_0	2397	1264.7515869140625	519.4169921875	1409.689453125	480.8970947265625	1584.219970703125	456.95294189453125	1641.7242431640625	513.3099975585938	1632.5357666015625	415.5752868652344	1223.2728271484375	647.849853515625	1192.297607421875	407.41961669921875
track_0	2398	1264.7130126953125	513.1559448242188	1409.7120361328125	480.49853515625	1583.979736328125	456.5824890136719	1641.9259033203125	512.4223022460938	1632.4786376953125	409.3544616699219	1217.1431884765625	641.1890869140625	1192.2864990234375	407.05377197265625
track_0	2399	1264.542724609375	512.640380859375	1409.6151123046875	480.2144775390625	1577.1881103515625	456.0968322753906	1641.6123046875	512.6962280273438	1631.9248046875	409.0308837890625	1216.37255859375	633.3396606445312	1192.7001953125	407.7823791503906
track_0	2400	1248.7427978515625	511.86712646484375	1392.2225341796875	480.2387390136719	1561.990966796875	464.70574951171875	1617.30029296875	544.1295776367188	1608.9217529296875	401.1708984375	1175.93408203125	521.832275390625	1201.0096435546875	433.36749267578125
track_0	2401	1216.998046875	504.63397216796875	1383.459228515625	480.0738525390625	1568.9410400390625	463.3057556152344	1608.6173095703125	585.2709350585938	1599.7047119140625	375.91009521484375	1169.25634765625	560.4351806640625	1160.5380859375	440.0678405761719
track_0	2402	1200.8580322265625	512.4402465820312	1361.444091796875	481.348388671875	1561.5394287109375	456.9677734375	1609.7183837890625	616.3263549804688	1601.1229248046875	360.8990783691406	1112.3443603515625	608.2935791015625	1121.3162841796875	401.01629638671875
track_0	2403	1200.68994140625	512.3360595703125	1367.5838623046875	487.5386047363281	1568.436767578125	464.0157775878906	1616.243896484375	616.8786010742188	1608.035888671875	361.1188659667969	1112.17333984375	608.601806640625	1120.68505859375	401.09283447265625
track_0	2404	1200.649658203125	512.5018920898438	1361.462158203125	487.9101867675781	1568.058349609375	464.6741638183594	1616.7080078125	624.0238647460938	1608.040771484375	360.9642639160156	1112.450439453125	608.7991333007812	1113.895751953125	401.3291931152344
track_0	2405	1200.57373046875	512.6502075195312	1367.640625	488.3875427246094	1561.2662353515625	464.5947265625	1616.7183837890625	631.6981811523438	1607.98291015625	359.8715515136719	1112.6427001953125	608.9021606445312	1113.875244140625	401.24505615234375
track_0	2406	1200.670166015625	512.68505859375	1368.0902099609375	487.9608154296875	1561.132080078125	463.8728942871094	1617.19287109375	632.1254272460938	1607.97900390625	352.5323486328125	1112.79931640625	608.6851196289062	1119.72900390625	407.6551208496094
track_0	2407	1200.7747802734375	512.4219970703125	1368.228271484375	487.833984375	1561.358154296875	463.2292785644531	1616.8883056640625	633.1812744140625	1600.7587890625	344.866455078125	1112.5489501953125	608.19287109375	1113.085693359375	400.6827087402344
track_0	2408	1200.779052734375	511.84136962890625	1368.25048828125	487.427978515625	1561.4532470703125	462.7156982421875	1623.9307861328125	640.6341552734375	1600.858154296875	336.5598449707031	1112.378662109375	607.6015014648438	1111.9058837890625	400.0793151855469
track_0	2409	1200.48876953125	511.72869873046875	1368.1796875	481.5280456542969	1561.1649169921875	457.2316589355469	1623.978759765625	641.6649780273438	1600.66015625	329.3077697753906	1112.3583984375	600.7135009765625	1112.0281982421875	399.4812927246094
track_0	2410	1200.7703857421875	512.2034912109375	1368.0496826171875	481.1365966796875	1560.78466796875	457.1668395996094	1624.6416015625	648.6948852539062	1600.9793701171875	328.478515625	1112.788330078125	600.5081787109375	1112.84375	400.144287109375
track_0	2411	1208.495849609375	513.4083251953125	1376.4599609375	480.1918029785156	1552.6376953125	457.29425048828125	1601.257568359375	649.5847778320312	1584.6961669921875	319.888427734375	1176.784423828125	584.3239135742188	1143.7647705078125	465.26116943359375
track_0	2413	1097.385498046875	520.4807739257812	1295.639404296875	465.141357421875	1481.342041015625	455.28436279296875	1472.4757080078125	648.7261962890625	1449.158203125	273.6636657714844	1064.2230224609375	561.3927612304688	1047.536376953125	464.6567077636719
track_0	2414	1096.7593994140625	519.9985961914062	1280.5418701171875	472.9905700683594	1487.9639892578125	448.3699035644531	1487.722900390625	648.87060546875	1440.6376953125	265.3082580566406	1024.75341796875	615.487548828125	991.7021484375	415.7839660644531
track_0	2415	1096.8638916015625	513.5084228515625	1287.52685546875	472.9658203125	1488.8956298828125	449.2586364746094	1480.779541015625	648.5980834960938	1447.614501953125	264.7204284667969	1024.2509765625	615.6173095703125	992.2526245117188	409.0083312988281
track_0	2416	1097.7789306640625	519.3380737304688	1288.1104736328125	473.2218322753906	1488.7296142578125	449.3707275390625	1487.927001953125	656.13134765625	1447.4813232421875	263.63336181640625	1031.62158203125	615.9680786132812	999.2213134765625	409.52386474609375
track_0	2417	1096.2196044921875	519.4849243164062	1272.4005126953125	473.54437255859375	1480.73876953125	455.39556884765625	1472.4793701171875	649.2691040039062	1439.829345703125	257.0668640136719	1024.644775390625	616.9707641601562	993.0657348632812	409.5450744628906
track_0	2418	1089.4901123046875	513.1846313476562	1273.0821533203125	479.54498291015625	1465.56787109375	455.48211669921875	1464.5372314453125	649.14013671875	1431.6044921875	256.13787841796875	1016.4512939453125	616.6953125	991.5291748046875	408.82269287109375
track_0	2419	1089.1434326171875	512.9288940429688	1273.1318359375	473.43865966796875	1465.48486328125	455.29815673828125	1457.4481201171875	647.6893920898438	1424.822021484375	249.28981018066406	1015.6492309570312	616.5264282226562	985.0147705078125	407.9015808105469
track_0	2420	1089.1990966796875	513.1739501953125	1272.8973388671875	479.50738525390625	1465.762451171875	455.506103515625	1457.8228759765625	647.5608520507812	1425.0694580078125	249.4674530029297	1015.6751098632812	616.9117431640625	991.1064453125	408.4403991699219
track_0	2421	1095.8756103515625	513.7003784179688	1280.477783203125	480.0457763671875	1473.278076171875	455.8668212890625	1464.864990234375	649.1517333984375	1425.1871337890625	248.37718200683594	1016.3294067382812	623.32568359375	992.2010498046875	409.3240051269531
track_0	2422	1096.0361328125	520.0932006835938	1280.63818359375	480.09381103515625	1472.6143798828125	456.5100402832031	1464.9002685546875	656.1500244140625	1425.101806640625	248.50399780273438	1016.5146484375	616.73681640625	992.786376953125	415.7464599609375
track_0	2423	1089.1273193359375	520.1587524414062	1280.3289794921875	480.7348937988281	1472.25244140625	456.3356628417969	1464.369140625	656.5060424804688	1424.3614501953125	248.8182373046875	1015.8701782226562	616.707275390625	991.3339233398438	416.2508544921875
track_0	2424	1103.114013671875	521.312744140625	1287.8939208984375	480.35015869140625	1465.0343017578125	456.4850158691406	1448.95263671875	664.302490234375	1416.134765625	248.60853576660156	1031.1165771484375	599.923095703125	1023.6423950195312	449.1661682128906
track_0	2425	1087.2159423828125	559.4868774414062	1264.1939697265625	495.9997863769531	1433.126220703125	471.3595886230469	1424.8985595703125	679.1723022460938	1375.977294921875	248.60435485839844	1015.8208618164062	624.670654296875
track_0	2426	1055.656494140625	552.2006225585938	1232.250244140625	488.0009765625	1417.0506591796875	473.1999206542969	1401.1455078125	671.2234497070312	1344.916259765625	241.54913330078125	1015.9126586914062	640.3587036132812	967.9851684570312	465.40447998046875
track_0	2427	1041.1505126953125	536.9462890625	1224.2841796875	472.6478271484375	1417.7899169921875	472.84857177734375	1400.6754150390625	663.8763427734375	1343.5125732421875	255.67169189453125	960.943359375	639.7398071289062	936.0061645507812	441.7642822265625
track_0	2428	1040.81298828125	535.4656982421875	1231.609130859375	480.55767822265625	1417.97607421875	471.5214538574219	1400.6923828125	657.345703125	1343.5576171875	248.5926971435547	960.624755859375	632.4502563476562	929.39208984375	440.1469421386719
track_0	2429	1040.4110107421875	528.8733520507812	1216.64208984375	464.9063415527344	1423.859619140625	464.8436279296875	1400.314697265625	656.9716796875	1337.128173828125	241.22235107421875	960.1932983398438	631.6838989257812	928.9360961914062	433.37908935546875
track_0	2430	1024.6827392578125	529.4365234375	1208.333984375	487.13494873046875	1409.475830078125	470.8907775878906	1375.5828857421875	663.48583984375	1320.35498046875	239.64669799804688	968.5901489257812	608.82421875	920.6190185546875	433.5660400390625
track_0	2431	1040.6947021484375	521.57275390625	1224.134765625	479.9185791015625	1409.824462890625	472.5989685058594	1385.1456298828125	656.3341064453125	1329.1951904296875	232.68727111816406	960.7152709960938	615.7079467773438	944.1242065429688	440.1980895996094
track_0	2432	1040.1075439453125	521.5404663085938	1216.0826416015625	472.48284912109375	1409.8427734375	473.2614440917969	1392.18798828125	655.66162109375	1337.344970703125	233.3394317626953	952.93994140625	617.4947509765625	928.232421875	425.6756286621094
track_0	2433	1033.44921875	527.1755981445312	1209.15283203125	465.1776123046875	1361.0804443359375	336.0068664550781	1385.021728515625	655.6358642578125	1336.634033203125	240.0183868408203	952.423583984375	617.669921875	921.4320068359375	431.3936462402344
track_0	2434	1072.87744140625	551.3550415039062	1192.052490234375	504.6381530761719	1376.502685546875	488.0986633300781			1256.029296875	273.3516845703125
track_0	2438	657.2442016601562	625.9828491210938											570.8231811523438	542.694091796875
track_0	2439	649.129638671875	624.686279296875	815.8875732421875	623.6741333007812	875.06298828125	632.419921875	1016.4210205078125	793.4215087890625	992.32177734375	481.40350341796875			560.2200927734375	512.6432495117188
track_0	2440	648.999267578125	625.0238037109375	816.5056762695312	609.4894409179688	985.6644897460938	616.1640014648438	1032.173095703125	785.5068969726562	1023.90234375	456.6007385253906			552.8452758789062	505.54583740234375
track_0	2441	649.0477905273438	624.1754760742188	816.5977783203125	608.6551513671875	985.958984375	607.8599853515625	1032.5623779296875	783.521484375	1023.7234497070312	457.9356689453125			552.5703735351562	510.60498046875
track_0	2442	656.1197509765625	633.0328979492188	832.1245727539062	607.803955078125	991.980712890625	600.8198852539062	1024.7078857421875	776.6921997070312	991.8939819335938	456.95654296875			576.3536987304688	529.3278198242188
track_0	2444			704.2322998046875	695.7636108398438	527.828857421875	742.7666015625
track_0	2445			689.021240234375	702.7804565429688	520.151611328125	729.3236694335938
track_0	2446			688.9647216796875	702.709716796875	519.7562866210938	728.8977661132812
track_0	2447			688.9746704101562	703.1912841796875	514.0236206054688	735.5194091796875
track_0	2450	784.85546875	665.4384765625	904.3412475585938	537.0486450195312	953.6664428710938	473.3622741699219	1169.0460205078125	584.8411254882812	985.3876953125	288.6394348144531
track_0	2451	785.0272216796875	664.1268920898438	896.659423828125	537.2437744140625	950.8036499023438	471.91973876953125	1169.306396484375	584.7717895507812	984.1082153320312	289.14056396484375
track_0	2452	785.6881713867188	664.1386108398438	896.9351806640625	536.873046875	951.9962158203125	471.9666442871094	1184.1856689453125	577.3359985351562	984.3867797851562	289.0326843261719
track_0	2453	881.3652954101562	617.333251953125	889.0065307617188	511.767822265625
track_0	2454	888.1707763671875	647.9752807617188	888.885009765625	495.66082763671875	864.30908203125	422.9931640625	903.4122314453125	312.03961181640625	824.894287109375	423.2269592285156	1000.3472900390625	720.1161499023438
track_0	2455	903.7796630859375	657.074951171875	889.2318725585938	489.35394287109375	856.424560546875	401.19134521484375			870.6857299804688	319.8849182128906	1016.3434448242188	752.9450073242188
track_0	2456	896.3089599609375	679.6732788085938	888.0928955078125	504.88067626953125	855.9244995117188	407.6849060058594	879.9122924804688	313.1216735839844	801.1057739257812	424.6600341796875	1024.396728515625	759.362548828125
track_0	2457	896.4176635742188	680.5648803710938	888.3958740234375	513.8414306640625	857.1681518554688	401.2799072265625	887.1520385742188	304.01190185546875	793.9678344726562	424.74334716796875	952.4512329101562	785.2003173828125
track_0	2458	896.7717895507812	681.0877075195312	888.4979858398438	513.7005004882812	856.6796875	401.167236328125	1184.115234375	383.7146301269531	799.990966796875	425.1798095703125	1032.9368896484375	769.10302734375
track_0	2459	911.9903564453125	657.4183349609375	880.4248046875	503.1580505371094	848.9232177734375	400.00494384765625	865.8347778320312	313.2287292480469	799.237548828125	439.5985412597656	1017.4285888671875	744.044189453125
track_0	2460	920.6343994140625	656.1778564453125	879.5510864257812	496.1031188964844	847.2398681640625	384.712890625	1128.208251953125	305.25653076171875	782.9012451171875	424.62493896484375	1032.8367919921875	759.7490234375
track_0	2461	920.1779174804688	656.3378295898438	880.087890625	488.52880859375	847.3043212890625	384.30908203125	1120.5762939453125	288.1407470703125	776.5338134765625	417.1689453125	1032.1683349609375	760.472412109375
track_0	2462	928.4893188476562	656.7306518554688	887.63671875	496.3641357421875	840.2461547851562	384.7012023925781	1127.5269775390625	288.487060546875	776.4987182617188	424.7888488769531	1040.3035888671875	760.5881958007812
track_0	2463	952.2286376953125	656.4017944335938	903.9168701171875	496.3424377441406	792.5919189453125	415.9136962890625	1119.869384765625	273.5789794921875	817.6675415039062	535.9996948242188	1071.5699462890625	712.6821899414062	889.9522094726562	768.8638916015625
track_0	2464	959.7384643554688	649.3192749023438	896.573974609375	495.96734619140625	799.691650390625	416.2249450683594	879.3628540039062	305.4267578125	784.262939453125	440.34210205078125	1072.9588623046875	696.4957275390625	887.787353515625	783.3935546875
track_0	2466	824.7908935546875	671.8267822265625	863.8704833984375	505.12896728515625	825.3566284179688	430.4451599121094	1144.323486328125	497.0053405761719	847.3375854492188	305.2261657714844	969.3179931640625	712.2257080078125
track_0	2467	840.544677734375	673.0349731445312	865.1422119140625	505.3907470703125	832.4110717773438	418.0528869628906	1184.9227294921875	457.08056640625	849.3722534179688	288.4226379394531	905.6084594726562	801.2107543945312
track_0	2468	840.9267578125	672.85107421875	865.0637817382812	504.2096252441406			1192.0377197265625	447.791259765625	849.04541015625	320.4146423339844	905.9895629882812	801.06005859375
track_0	2469	841.1361694335938	680.0841674804688	864.67919921875	511.19659423828125	832.0717163085938	417.2646179199219	1184.3065185546875	464.5620422363281	807.348388671875	423.5877990722656	905.2252197265625	801.5638427734375
track_0	2470	839.61962890625	672.140380859375	857.4483642578125	511.5507507324219	809.7396850585938	424.8405456542969	1136.2342529296875	495.8646545410156	799.8960571289062	432.42327880859375	897.7686767578125	784.0738525390625
track_0	2471	823.5347290039062	671.7489624023438	857.2676391601562	504.5419616699219			1160.0184326171875	473.3002014160156	839.6591796875	280.2035827636719	889.8549194335938	777.303466796875
track_0	2472	825.2135620117188	673.0026245117188	864.6453247070312	513.4539184570312			1160.732666015625	480.38604736328125	805.9508666992188	439.7471008300781	897.1260375976562	785.5497436523438
track_0	2473	825.1871948242188	679.6792602539062	864.6527099609375	513.9072265625			1160.965087890625	480.3348693847656	806.235595703125	439.423583984375	897.6642456054688	791.7332763671875
track_0	2474	832.6459350585938	680.162353515625	864.7103271484375	513.6532592773438			1160.619384765625	480.729248046875	800.0930786132812	433.6473693847656	896.3844604492188	777.499267578125
track_0	2475	841.0839233398438	673.5033569335938	864.358154296875	512.303955078125			1161.046875	472.4487609863281	823.7614135742188	288.6783752441406	921.6276245117188	784.40283203125
track_0	2476	839.5462036132812	672.81884765625	864.16455078125	512.7647094726562			1145.4296875	448.9064025878906	824.8134155273438	312.0076904296875	919.9558715820312	784.7890014648438
track_0	2477	839.5662841796875	672.323974609375	864.3519287109375	512.945068359375	824.04541015625	312.7176208496094	1144.4034423828125	448.1727294921875	838.8112182617188	328.7986145019531	919.805419921875	784.6495971679688
track_0	2478	832.80029296875	672.0926513671875	864.6334838867188	511.65753173828125			1136.018798828125	432.832763671875	832.932373046875	296.2334289550781	913.31689453125	776.1080322265625
track_0	2479	832.96240234375	664.17431640625	865.0528564453125	504.21270751953125			1136.055908203125	424.0530090332031	838.906982421875	264.9249572753906	920.3866577148438	769.25390625
track_0	2480	832.7550048828125	664.4318237304688	864.9691772460938	504.3127746582031			1136.223388671875	400.880126953125	808.258056640625	423.742431640625	919.9138793945312	769.8584594726562
track_0	2481	832.301513671875	663.8468627929688	865.070068359375	503.9002380371094			1128.45947265625	407.8454895019531	808.8219604492188	423.4764404296875	913.6740112304688	768.13818359375
track_0	2482	825.3414306640625	656.5936889648438	872.6477661132812	503.3245544433594			1121.2216796875	378.5447692871094	848.5626220703125	256.0254211425781	920.01513671875	759.7937622070312
track_0	2483	825.3499145507812	657.1041259765625	872.759765625	504.5931396484375			1120.74609375	377.8975524902344	848.5060424804688	256.8611755371094	913.530517578125	760.7081909179688
track_0	2484	825.3688354492188	657.3265991210938	872.61083984375	504.8985595703125			1120.927734375	384.46295166015625	847.3712768554688	256.64501953125	913.0946655273438	760.9625854492188
track_0	2485	824.8549194335938	656.8905639648438	872.2946166992188	505.615966796875			1121.14111328125	385.4830322265625	839.3798217773438	264.39752197265625	912.9534301757812	760.4130859375
track_0	2486	825.1331787109375	656.2382202148438	871.9466552734375	504.6126403808594			1113.0369873046875	385.4395751953125	832.9656372070312	264.09637451171875	913.3749389648438	760.4736938476562
track_0	2487	824.87744140625	656.1889038085938	871.9136352539062	504.6778869628906			1112.546875	385.2386169433594	838.8660278320312	263.75262451171875	912.9935913085938	760.2180786132812
track_0	2488	824.638671875	655.8313598632812	865.3512573242188	503.52264404296875			1104.77783203125	392.3541564941406	838.8961791992188	257.00665283203125	912.8406982421875	753.8145751953125
track_0	2489	824.6002197265625	649.33056640625	871.4482421875	497.26141357421875			1097.547119140625	399.6367492675781	832.7947998046875	264.376708984375	913.2669677734375	753.203125
track_0	2490	824.6478271484375	648.7708129882812	865.359619140625	496.2816162109375			1096.9569091796875	399.5902099609375	832.3627319335938	264.0392150878906	913.13134765625	752.5982666015625
track_0	2491	824.6127319335938	648.378662109375	864.2554931640625	496.2961120605469			1095.8609619140625	399.6795959472656	832.2771606445312	257.2417907714844	913.5746459960938	751.849609375
track_0	2492	824.5806274414062	648.0243530273438	864.3948974609375	496.6654357910156			1096.1876220703125	392.62841796875	831.6351318359375	256.972900390625	913.8715209960938	745.148193359375
track_0	2493	824.4036254882812	648.4215087890625	864.5610961914062	496.7206726074219			1095.7320556640625	392.3956298828125	832.0407104492188	263.9256591796875	913.6976928710938	752.248291015625
track_0	2494	824.1861572265625	648.8594360351562	872.1424560546875	504.2774658203125			1095.9306640625	392.3369445800781	832.8861694335938	264.6360778808594	912.8209838867188	752.8414306640625
track_0	2495	824.2887573242188	649.0669555664062	880.1913452148438	512.4984130859375			1088.915771484375	392.97314453125	831.9641723632812	264.6940002441406	913.2408447265625	751.4686279296875
track_0	2496	824.2647094726562	649.016845703125	880.3404541015625	512.398681640625			1080.447265625	400.157958984375	831.9976196289062	265.04400634765625	913.645263671875	751.5380859375
track_0	2497	824.4691772460938	649.4122314453125	872.84130859375	505.0860290527344			1080.1195068359375	400.18853759765625	832.641845703125	272.14056396484375	913.2738647460938	752.992431640625
track_0	2498	824.5452880859375	649.3065185546875	872.9930419921875	504.7104187011719			1087.26806640625	399.7890625	832.3541259765625	271.6204528808594	913.3261108398438	752.8419799804688
track_0	2499	824.6766357421875	649.2254028320312	872.728271484375	505.0190734863281			1081.1275634765625	400.10333251953125	831.4347534179688	271.67218017578125	919.9996337890625	752.2553100585938
track_0	2500	824.7022094726562	649.2319946289062	880.178955078125	512.416748046875			1080.2789306640625	399.6201477050781	799.0308227539062	426.304931640625	920.481201171875	752.5388793945312
track_0	2501	824.8267822265625	649.0925903320312	880.3289184570312	512.34912109375			1080.4989013671875	400.07281494140625	798.906982421875	425.870849609375	920.6461181640625	752.2103881835938
track_0	2502	825.2883911132812	648.7368774414062	880.0841674804688	511.77191162109375			1080.284423828125	400.05859375	798.9012451171875	426.09588623046875	920.9644165039062	751.8276977539062
track_0	2503	831.7386474609375	648.7994995117188	872.9545288085938	504.83575439453125			1080.1697998046875	399.926513671875	799.1175537109375	426.2535400390625	921.597900390625	751.7273559570312
track_0	2504	840.5939331054688	648.7021484375	872.501953125	504.0802917480469			1073.5994873046875	393.713623046875	815.982177734375	272.86920166015625	945.3778686523438	737.240478515625
track_0	2505	840.470947265625	649.402587890625	872.320556640625	504.71728515625			1073.0015869140625	399.943115234375	816.8328247070312	272.9923095703125	945.478759765625	744.93505859375
track_0	2506	840.2069091796875	655.7560424804688	872.3068237304688	505.31671142578125			1072.5552978515625	399.9849853515625	816.8997192382812	279.9530944824219	952.1310424804688	751.4407958984375
track_0	2507	840.0426025390625	655.8113403320312	879.64990234375	512.179443359375			1072.6673583984375	399.8555603027344	816.14794921875	279.9541320800781	952.2831420898438	751.6048583984375
track_0	2508	840.1793823242188	655.87548828125	879.5424194335938	512.032958984375			1072.4052734375	393.6584167480469	816.2547607421875	280.13116455078125	952.3429565429688	752.0250244140625
track_0	2509	840.3087158203125	656.0048828125	879.5946655273438	512.4266967773438			1065.66650390625	399.93951416015625	816.2506103515625	280.3624572753906	952.1279296875	752.2152709960938
track_0	2510	840.6981201171875	655.8603515625	879.6544189453125	512.6279907226562			1065.346435546875	393.5590515136719	815.8284912109375	280.06597900390625	952.74462890625	751.8463745117188
track_0	2511	840.8792114257812	655.9146728515625	879.6665649414062	512.4639282226562			1064.6292724609375	392.9230651855469	816.0770874023438	280.279541015625	952.8260498046875	751.9608764648438
track_0	2512	840.9150390625	655.8929443359375	879.5305786132812	512.6639404296875			1064.574462890625	392.883056640625	815.9967041015625	280.31256103515625	952.6995849609375	751.6727905273438
track_0	2513	841.1423950195312	649.6400756835938	879.5201416015625	512.063720703125			1064.6121826171875	393.7427673339844	815.7734985351562	280.09808349609375	952.2411499023438	751.4843139648438
track_0	2514	841.1187744140625	649.2593383789062	879.942138671875	512.04443359375			1064.343994140625	399.7221984863281	816.0103149414062	279.845947265625	952.2874145507812	745.5842895507812
track_0	2515	841.07958984375	649.3184204101562	880.0586547851562	512.3098754882812			1064.5447998046875	399.5928955078125	816.0337524414062	280.0071105957031	952.1758422851562	745.5086059570312
track_0	2516	840.9496459960938	648.9921875	880.061279296875	512.0662841796875			1064.3111572265625	400.13067626953125	816.3771362304688	280.0447998046875	945.5253295898438	744.9768676757812
track_0	2517	840.7279663085938	649.1442260742188	880.349609375	512.8822021484375			1064.6082763671875	400.5146179199219	816.1458740234375	280.1032409667969	945.3218994140625	745.416015625
track_0	2518	840.6245727539062	649.4449462890625	880.4061889648438	512.9986572265625			1064.3421630859375	400.7184143066406	816.1536865234375	280.4704895019531	945.2822265625	745.4658813476562
track_0	2519	840.4515991210938	649.669189453125	880.3349609375	512.9253540039062			1064.6600341796875	400.9461669921875	815.9713134765625	280.03204345703125	945.0298461914062	751.5791625976562
track_0	2520	831.6803588867188	655.9091186523438	880.9727783203125	513.7908325195312			1065.07080078125	401.3072204589844	816.2280883789062	280.2127380371094	912.3458251953125	752.879150390625
track_0	2521	825.180908203125	655.8133544921875	880.8936767578125	514.5631713867188			1064.8843994140625	407.4761047363281	817.385009765625	280.941162109375	913.8883666992188	760.9531860351562
track_0	2522	825.0723266601562	655.7949829101562	887.6897583007812	520.6201782226562			1065.153076171875	401.23553466796875	823.3966674804688	280.33367919921875	920.0265502929688	760.9097290039062
track_0	2523	824.7890014648438	655.6000366210938	880.9281005859375	514.4207763671875			1065.0025634765625	401.4825134277344	825.1821899414062	273.4330139160156	913.9575805664062	760.8677978515625
track_0	2524	824.968505859375	655.3593139648438	880.4966430664062	513.7875366210938			1064.695068359375	401.49163818359375	831.1162109375	273.0693359375	913.8924560546875	760.0565185546875
track_0	2525	825.0509033203125	655.2901000976562	880.6730346679688	513.6277465820312			1065.39794921875	401.6421813964844	825.2048950195312	273.09661865234375	919.9642333984375	760.2786865234375
track_0	2526	825.2429809570312	649.09033203125	880.7662353515625	513.5689086914062			1065.047607421875	407.2260437011719	831.1570434570312	272.87030029296875	913.819580078125	759.9314575195312
track_0	2527	825.2205200195312	648.9725952148438	881.0552978515625	513.4686279296875			1065.0115966796875	407.5216064453125	831.3683471679688	272.9737548828125	920.224853515625	759.9000244140625
track_0	2528	825.2075805664062	649.035400390625	881.087158203125	513.4489135742188			1064.695068359375	407.49664306640625	831.2522583007812	272.77606201171875	919.9705810546875	759.9688110351562
track_0	2529	825.0805053710938	649.0811157226562	881.1001586914062	513.3885498046875			1064.9073486328125	407.635498046875	831.4241943359375	273.0699157714844	919.9732055664062	759.9338989257812
track_0	2530	824.9981689453125	649.1666259765625	881.3800048828125	513.7501831054688			1064.5439453125	408.11090087890625	824.9798583984375	279.9974365234375	913.9347534179688	759.9983520507812
track_0	2531	824.919921875	649.203125	881.3934326171875	513.9170532226562			1064.7904052734375	408.31396484375	831.3836059570312	280.0538024902344	913.8272094726562	760.0107421875
track_0	2532	824.9930419921875	649.341064453125	881.2968139648438	514.0514526367188			1064.9898681640625	408.5445251464844	831.1911010742188	279.9270935058594	913.7858276367188	760.0573120117188
track_0	2533	824.9833984375	649.266357421875	881.2807006835938	514.3056030273438			1064.7449951171875	408.623291015625	831.7584838867188	280.6086120605469	919.8583374023438	760.1697998046875
track_0	2534	824.9745483398438	649.062744140625	881.509765625	514.075439453125			1064.6065673828125	408.6939697265625	831.9180297851562	280.90704345703125	913.8040771484375	759.8448486328125
track_0	2535	825.04638671875	648.832275390625	881.4332885742188	514.1356201171875			1064.4520263671875	408.89019775390625	831.657470703125	280.6806640625	913.6710205078125	759.4677734375
track_0	2536	824.9457397460938	648.7813720703125	881.6378173828125	514.0899658203125			1064.3162841796875	408.81451416015625	831.3941650390625	280.3036804199219	913.6978149414062	753.814208984375
track_0	2537	824.8817749023438	648.753662109375	881.2919311523438	514.3226318359375			1064.203369140625	408.389892578125	831.4778442382812	280.1769714355469	913.7921142578125	753.6419067382812
track_0	2538	824.9172973632812	648.5820922851562	880.9386596679688	514.6494140625			1064.1624755859375	409.3221435546875	824.4142456054688	280.4163818359375	919.9630737304688	753.5606689453125
track_0	2539	824.9146118164062	648.5831909179688	881.2289428710938	514.5452270507812			1064.4171142578125	409.32537841796875	825.1065673828125	280.40313720703125	913.91455078125	753.5796508789062
track_0	2540	825.0679931640625	648.5331420898438	881.2260131835938	514.0050048828125			1064.20263671875	409.1078186035156	825.1517333984375	280.3870544433594	919.9816284179688	753.7747192382812
track_0	2541	824.930419921875	648.6893310546875	881.5940551757812	514.447998046875			1064.0224609375	409.5536193847656	824.9337158203125	280.5043029785156	920.0262451171875	753.7884521484375
track_0	2542	824.9882202148438	648.59375	881.8912963867188	514.4999389648438			1063.896484375	415.349853515625	824.9725952148438	280.7461242675781	920.2900390625	759.55029296875
track_0	2543	824.9373779296875	648.8310546875	888.9014282226562	520.4407958984375			1063.7818603515625	409.2206115722656	825.5206298828125	280.8454895019531	920.1179809570312	753.822998046875
track_0	2544	824.9799194335938	648.7772216796875	888.5322875976562	520.8267822265625			1057.203125	415.53253173828125	824.7169189453125	281.0227355957031	920.7822875976562	759.689697265625
track_0	2545	825.0584716796875	648.77294921875	888.64013671875	520.5922241210938			1057.1549072265625	415.30291748046875	825.39306640625	281.27593994140625	920.6441650390625	759.612548828125
track_0	2546	825.2052001953125	648.51708984375	888.8119506835938	520.6328735351562			1057.1898193359375	415.2245788574219	824.2898559570312	281.31121826171875	920.8508911132812	759.5565795898438
track_0	2547	825.4187622070312	648.3933715820312	888.503662109375	520.534423828125			1057.14697265625	415.28961181640625	824.005615234375	281.17431640625	921.5352783203125	759.63232421875
track_0	2548	825.431884765625	648.4645385742188	881.4397583007812	514.6369018554688			1056.8760986328125	415.38092041015625	823.316650390625	281.0376892089844	921.5974731445312	759.673583984375
track_0	2549	825.4080810546875	648.3931274414062	888.2564697265625	520.848388671875			1056.7880859375	415.6486511230469	817.10302734375	288.3021545410156	921.4297485351562	753.490478515625
track_0	2550	839.5205688476562	648.528076171875	881.4698486328125	513.2779541015625			1056.511962890625	409.6918029785156	816.097412109375	288.29150390625	937.0725708007812	737.3381958007812
track_0	2551	833.2901000976562	649.216796875	881.2186889648438	513.2308349609375			1055.98193359375	415.7810974121094	815.5798950195312	288.6062316894531
track_0	2552	833.4019775390625	649.292724609375	881.1007690429688	513.4072265625			1056.1650390625	409.2030944824219	816.6080322265625	288.6234436035156	904.8460083007812	768.78076171875
track_0	2553	833.4403686523438	649.2588500976562	881.2271728515625	513.4945068359375			1049.927001953125	408.97308349609375	816.6539306640625	288.7992858886719	920.517822265625	769.4228515625
track_0	2554	833.2726440429688	649.2969360351562	881.5494995117188	513.7647705078125			1049.71240234375	408.9556884765625	816.8746337890625	289.0115661621094	936.541259765625	744.8192749023438
track_0	2555	833.39404296875	649.0498046875	881.1407470703125	513.6865234375			1049.1033935546875	409.4454040527344	816.6454467773438	289.2880554199219	944.534423828125	752.729248046875
track_0	2556	833.3348999023438	649.032958984375	881.3757934570312	513.8532104492188			1049.140380859375	409.17034912109375	816.892333984375	289.388427734375	944.3016357421875	753.25927734375
track_0	2557	833.1927490234375	648.8258056640625	881.63818359375	514.0867309570312			1049.1982421875	415.5423889160156	816.7540283203125	289.1998596191406	937.701416015625	752.0401000976562
track_0	2558	833.1372680664062	648.6674194335938	881.5897827148438	514.0359497070312			1049.2960205078125	415.65203857421875	816.8217163085938	289.1644287109375	937.410888671875	751.7360229492188
track_0	2559	833.0963745117188	648.5515747070312	881.7478637695312	514.024169921875			1049.591796875	409.6351623535156	817.5979614257812	289.1000061035156	937.4644165039062	751.8619995117188
track_0	2560	832.9407348632812	648.4177856445312	881.507568359375	513.8085327148438			1049.1256103515625	409.5997314453125	817.2523803710938	289.0735168457031	937.4424438476562	751.2577514648438
track_0	2561	832.786865234375	648.1284790039062	881.480224609375	513.6367797851562			1048.8212890625	409.59765625	817.80517578125	289.108154296875	937.2431030273438	751.1904907226562
track_0	2562	832.6708984375	648.09619140625	881.5659790039062	513.689697265625			1048.856201171875	409.6624755859375	817.6994018554688	288.9482116699219	936.793701171875	745.29296875
track_0	2563	824.7920532226562	648.0264282226562	881.8674926757812	513.5826416015625			1049.1248779296875	415.58758544921875	824.63916015625	288.30364990234375	904.0651245117188	752.3204956054688
track_0	2564	824.57275390625	647.5861206054688	888.7131958007812	519.8935546875			1056.2293701171875	408.9737854003906	832.8322143554688	288.9407958984375	912.1704711914062	761.379150390625
track_0	2565	824.71728515625	647.695556640625	888.650146484375	519.7401123046875			1049.43408203125	407.94525146484375	833.2127685546875	289.01580810546875	912.3101806640625	761.4696655273438
track_0	2566	824.8396606445312	647.7019653320312	888.263427734375	514.1043090820312			1056.2637939453125	400.5899353027344	840.8951416015625	288.2692565917969	912.1837768554688	761.3635864257812
track_0	2567	824.7279663085938	647.67431640625	882.1173706054688	513.2622680664062			1049.321044921875	400.2328796386719	841.2003784179688	288.4051208496094	906.2391967773438	761.3154907226562
track_0	2568	823.6337890625	647.6629638671875	889.009521484375	519.3773803710938			1049.7994384765625	408.0568542480469	841.4857177734375	288.8246765136719	896.408935546875	761.5555419921875
track_0	2569	823.88525390625	647.537841796875	888.7664794921875	519.65380859375			1056.5557861328125	407.6770324707031	848.1155395507812	289.1023254394531	897.1400146484375	767.5980834960938
track_0	2570	824.0701904296875	641.4722900390625	889.0325927734375	519.3836669921875			1056.70703125	400.9002380371094	848.40185546875	288.8652648925781	896.9230346679688	761.7124633789062
track_0	2571	823.5418090820312	641.5579223632812	888.9508666992188	519.2658081054688			1063.466796875	407.8946228027344	848.3040161132812	289.0360412597656	896.8866577148438	767.6670532226562
track_0	2572	823.7737426757812	640.3121948242188	881.8975830078125	513.3749389648438			1049.800048828125	408.34722900390625	847.8323974609375	296.04608154296875	896.6356811523438	761.193603515625
track_0	2573	823.72900390625	640.2833862304688	881.9459838867188	513.0695190429688			1049.4368896484375	408.08782958984375	848.067138671875	296.10400390625	896.4705810546875	760.8555297851562
track_0	2574	823.48388671875	640.1527709960938	888.82177734375	519.1061401367188			1049.5396728515625	409.49932861328125	848.161865234375	296.32763671875	895.8733520507812	760.8617553710938
track_0	2575	823.4762573242188	639.8338012695312	888.7538452148438	513.9684448242188			1048.761962890625	416.134033203125	849.18798828125	297.1432189941406	889.9329223632812	760.44091796875
track_0	2576	823.448486328125	639.9437866210938	895.559814453125	519.7446899414062			1048.88623046875	416.24530029296875	855.6793212890625	296.85699462890625	895.5065307617188	760.657958984375
track_0	2577	823.5186767578125	640.0003051757812	895.5835571289062	519.8265380859375			1048.9510498046875	415.92388916015625	855.5849609375	296.9439697265625	889.8224487304688	760.2601928710938
track_0	2578	823.9866943359375	640.0896606445312	889.5792236328125	512.8923950195312			1049.438232421875	416.87384033203125	855.7426147460938	296.4584045410156	881.6044921875	752.1452026367188
track_0	2579	817.3674926757812	633.1800537109375	889.4373779296875	513.1338500976562			1049.4891357421875	416.98223876953125	857.2066650390625	296.8885803222656	880.1597900390625	752.7056274414062	681.3197631835938	582.6026000976562
track_0	2580	817.2552490234375	633.477783203125	889.2279663085938	513.2322387695312			1049.4344482421875	416.9834289550781	857.3060302734375	296.8948669433594	880.7092895507812	752.8336791992188	681.1354370117188	584.0921020507812
track_0	2581	817.093505859375	639.6400146484375	889.3628540039062	513.3265380859375			1050.0909423828125	417.2571105957031	863.6512451171875	296.3166809082031	880.2192993164062	752.9948120117188	680.8817749023438	584.4329833984375
track_0	2582	816.9647827148438	625.1318359375	895.86865234375	512.3279418945312			1057.2227783203125	424.4765319824219	865.2457885742188	296.89813232421875	864.9117431640625	737.5169067382812	687.357421875	576.78564453125
track_0	2583	823.6922607421875	624.1138916015625	903.4065551757812	512.2177124023438			1063.5673828125	424.65753173828125	871.8621826171875	297.00665283203125	864.9026489257812	752.6892700195312
track_0	2584	823.7977905273438	624.1851196289062	903.1791381835938	512.3348999023438			1063.8204345703125	424.7940368652344	872.056396484375	297.056884765625	864.9740600585938	752.379638671875
track_0	2585	825.1300659179688	609.009521484375	896.7605590820312	487.89312744140625			1073.679443359375	448.3813171386719	888.6846923828125	304.2339782714844	936.5839233398438	689.846435546875
track_0	2586	793.8378295898438	592.9161987304688	913.4497680664062	503.4621887207031			1128.734619140625	487.4425048828125	935.6382446289062	312.2333679199219			689.67822265625	535.9906616210938
track_0	2587	792.160888671875	593.100341796875	913.4821166992188	504.3899230957031			1136.534912109375	488.08819580078125	952.2824096679688	311.6082763671875
track_0	2588	785.3338012695312	607.9536743164062	912.400390625	511.1397399902344			1128.6475830078125	472.4164733886719	944.4192504882812	311.57049560546875			680.6544189453125	552.2953491210938
track_0	2589	792.3714599609375	607.5630493164062	913.6965942382812	504.8125			1136.478759765625	479.5143127441406	961.0879516601562	305.1595458984375
track_0	2590	792.8218994140625	608.748779296875	919.3438110351562	511.7803039550781			1135.8492431640625	472.8331604003906	975.14990234375	304.3408203125
track_0	2591	799.3449096679688	616.25439453125	913.8748779296875	511.6963806152344			1136.3853759765625	472.5532531738281	976.4281005859375	303.9857482910156
track_0	2592	839.8641967773438	633.2674560546875	913.0012817382812	496.7201843261719			1144.7178955078125	464.67144775390625	959.8771362304688	295.87738037109375	952.4229125976562	712.947998046875
track_0	2593	857.0374755859375	656.0702514648438	905.5604858398438	489.1315612792969			1159.480224609375	385.19573974609375	926.8485107421875	263.96728515625	977.6262817382812	735.1441650390625
track_0	2594	864.6862182617188	664.888427734375	912.2184448242188	495.9508056640625			1152.4036865234375	392.369140625	912.2006225585938	249.00527954101562	1000.3049926757812	751.5607299804688
track_0	2595	880.2109985351562	664.1484375	912.6990356445312	488.9353942871094			1158.705322265625	392.08203125	913.1707153320312	255.52569580078125	1000.1846923828125	744.2808227539062
track_0	2596	904.1133422851562	672.9489135742188	903.5504760742188	495.9329528808594			1119.721923828125	344.23297119140625	865.5873413085938	280.693359375	1024.8975830078125	760.6364135742188
track_0	2597	920.5775146484375	680.2463989257812	897.113037109375	505.3314514160156	840.1642456054688	415.4677734375	1096.8973388671875	312.8968505859375	817.9009399414062	542.5594482421875	1033.611083984375	775.8358154296875
track_0	2598	943.6589965820312	688.3494873046875	896.32177734375	519.9984741210938	839.5928955078125	408.1693420410156	1080.7882080078125	295.900390625	790.7750854492188	432.93780517578125	1048.2884521484375	784.7318725585938	848.0230712890625	792.66357421875
track_0	2599	943.6525268554688	687.6434936523438	896.3270263671875	513.5411987304688	840.0550537109375	408.0493469238281	1080.3192138671875	288.8374328613281	791.1859741210938	432.46282958984375	1048.2939453125	784.5231323242188	848.5846557617188	792.1256103515625
track_0	2600	936.9127807617188	680.134765625	887.4959106445312	512.9713134765625	800.5473022460938	407.7860412597656	1040.9193115234375	337.2237243652344	814.6344604492188	544.4007568359375	1041.8896484375	784.0645141601562
track_0	2601	936.53369140625	673.2980346679688	881.5206298828125	504.17132568359375	823.6792602539062	399.4582824707031	1056.3577880859375	248.731201171875	809.1077270507812	543.9899291992188	1041.4569091796875	783.7998657226562
track_0	2602	936.5416870117188	681.3104858398438	888.3133544921875	511.14862060546875	800.4610595703125	407.3941955566406	1063.5582275390625	263.6183166503906	809.3915405273438	545.029052734375	1048.640625	785.082763671875
track_0	2603	943.916015625	680.6546020507812	888.0946655273438	504.9681396484375	792.739990234375	407.64434814453125	1056.9405517578125	256.9069519042969	808.6383666992188	545.3676147460938	1048.5245361328125	785.0119018554688
track_0	2604	944.7488403320312	679.952880859375	888.4423828125	511.47503662109375	792.0846557617188	407.7876281738281	1057.4862060546875	263.62603759765625	760.5476684570312	432.8440246582031	1049.027587890625	785.3696899414062
track_0	2605	951.7899780273438	665.5155639648438	881.1510009765625	504.8356628417969	783.7763061523438	407.7003173828125	1041.7608642578125	248.91151428222656	811.0848999023438	552.018798828125	1048.3175048828125	784.19580078125
track_0	2606	967.8907470703125	657.0767211914062	880.1283569335938	503.44036865234375	776.08935546875	407.9371643066406	1023.9247436523438	225.21981811523438	742.9493408203125	441.6609802246094	1103.0711669921875	680.25634765625	945.142578125	807.8212280273438
track_0	2607	967.8592529296875	664.045654296875	880.630126953125	503.8027038574219	776.4190063476562	408.0650939941406	1023.9898681640625	225.10621643066406	809.236572265625	550.8580932617188	1104.2401123046875	680.443115234375	944.87744140625	808.2786865234375
track_0	2608	951.9203491210938	641.632080078125	864.3082275390625	480.88140869140625	777.0833740234375	401.21337890625	1007.676025390625	305.3507995605469			1057.4449462890625	689.5768432617188
track_0	2609	999.6769409179688	601.0008544921875	864.5673828125	472.9799499511719	736.411376953125	415.6266174316406	952.6609497070312	199.51687622070312	727.3651733398438	457.6106872558594
track_0	2610	1007.9188232421875	600.9595336914062	864.7402954101562	473.0749206542969	728.6997680664062	408.6862487792969	936.0718994140625	184.90357971191406	735.3308715820312	486.2040100097656	1129.529541015625	512.5856323242188
track_0	2611	1023.715576171875	592.09814453125	880.6669921875	496.58880615234375	719.1839599609375	423.6167907714844	938.7294921875	269.2571105957031	728.4371337890625	487.51202392578125	1129.6373291015625	503.7978820800781
track_0	2612	1016.6979370117188	576.7994384765625	857.0874633789062	488.7758483886719	705.0161743164062	432.6242370605469	897.34033203125	192.6193084716797	721.4622802734375	488.45733642578125	1129.7593994140625	496.1731262207031
track_0	2613	1024.10009765625	575.6532592773438	880.3843994140625	496.9264221191406			872.4301147460938	184.59255981445312	728.3831787109375	502.71728515625	1136.0242919921875	489.425048828125
track_0	2614	1031.4833984375	569.0377807617188	895.99658203125	505.080322265625	681.1179809570312	480.4200439453125	864.566650390625	199.88717651367188	703.9430541992188	497.93817138671875	1143.838623046875	496.51318359375
track_0	2615	1033.3531494140625	552.8365478515625	888.1536254882812	497.0860290527344	665.2711791992188	479.8758239746094	848.4360961914062	200.4947967529297	689.4390869140625	495.9832763671875	1137.39599609375	479.76416015625
track_0	2616	1048.576416015625	544.85009765625	888.4642333984375	495.78570556640625	704.9769897460938	448.31072998046875	840.707763671875	200.57626342773438	681.188720703125	496.89697265625	1144.0010986328125	472.1790771484375
track_0	2617	1064.194091796875	552.1655883789062	873.1530151367188	496.6481018066406	713.629150390625	456.9820556640625	848.8345336914062	224.01234436035156	695.8997802734375	504.901123046875	1144.390380859375	472.141845703125	1081.07080078125	641.2941284179688
track_0	2618	1088.4735107421875	527.8121337890625	896.4940185546875	496.4906311035156	720.2738037109375	470.5364074707031	840.421875	224.21607971191406	696.939208984375	505.5762939453125	1144.7977294921875	409.0221862792969
track_0	2619	1095.9515380859375	528.02880859375	920.02294921875	496.4480895996094	719.8445434570312	464.12921142578125	831.5399169921875	217.21527099609375	697.203857421875	504.6068420410156	1153.521484375	470.9917907714844
track_0	2620	1088.9810791015625	537.5584106445312	927.9193725585938	505.57098388671875	719.8547973632812	464.7917175292969	847.8827514648438	224.12852478027344	705.54443359375	504.39141845703125	1152.0484619140625	472.342529296875
track_0	2621	1103.94580078125	537.8548583984375	943.64892578125	512.29052734375	712.6270751953125	479.7129211425781	857.185546875	225.92239379882812	792.140625	551.5563354492188	1158.8037109375	479.8076171875
track_0	2622	1104.9808349609375	552.0647583007812	952.6007080078125	519.7020874023438	727.9791870117188	465.0840759277344	881.5171508789062	231.9515838623047	792.8771362304688	559.8543090820312	1159.5587158203125	480.0733642578125
track_0	2623	1111.44580078125	560.8567504882812	959.6954956054688	521.2057495117188	736.4166259765625	456.04083251953125	904.1795043945312	233.2618408203125	776.1759033203125	561.3518676757812	1169.363525390625	496.14202880859375
track_0	2624	1103.880615234375	575.8506469726562	960.0487060546875	527.6505126953125	737.449951171875	440.9959411621094	935.998046875	308.7005615234375	768.9265747070312	561.15625	1152.35595703125	480.5514221191406
track_0	2625	1112.8199462890625	568.7999877929688	961.0855102539062	528.8079833984375	752.45166015625	440.1368713378906	944.5234985351562	241.22305297851562	776.3089599609375	561.230224609375	1152.426025390625	480.7740478515625
track_0	2626	1120.73291015625	584.1309204101562	960.99365234375	537.040283203125	760.8933715820312	440.9559020996094	952.944091796875	247.78919982910156	776.8645629882812	569.36669921875	1191.7591552734375	497.4224853515625
track_0	2627	1120.6666259765625	584.2562866210938	961.1019897460938	536.6564331054688	760.9050903320312	440.88470458984375	945.7717895507812	241.47337341308594	776.2562866210938	569.3084716796875	1191.531005859375	497.0292053222656
track_0	2628	1120.6781005859375	584.2817993164062	960.6099243164062	536.6089477539062	760.2473754882812	441.0150146484375	951.704345703125	248.0048370361328	775.9992065429688	569.7373657226562	1160.720703125	488.3167419433594
track_0	2629	1103.984130859375	593.2199096679688	959.8699951171875	543.4876098632812	761.26904296875	448.1153564453125	975.3821411132812	264.1310119628906	776.7325439453125	568.4578857421875	1151.7105712890625	480.52923583984375
track_0	2630	1111.8492431640625	608.218994140625	961.4884643554688	545.0337524414062	767.8314208984375	465.28680419921875	976.6837768554688	264.71551513671875	768.1441040039062	561.5614624023438			1167.1715087890625	720.6046752929688
track_0	2631	1104.9322509765625	632.93798828125	967.9747314453125	551.1217651367188	783.617431640625	448.7247619628906	1016.4879150390625	280.8721618652344	776.65771484375	568.1324462890625
track_0	2632	1113.0931396484375	648.0805053710938	969.2080078125	551.3605346679688	793.3009643554688	440.3248596191406	1025.9525146484375	280.77569580078125	783.3305053710938	569.0781860351562	1231.180908203125	697.6741333007812
track_0	2633	1119.3211669921875	656.9430541992188	977.1316528320312	551.197998046875	808.1116943359375	432.52655029296875	1039.5015869140625	288.3526611328125	776.8665771484375	568.5425415039062	1239.2139892578125	695.6777954101562
track_0	2634	1120.071533203125	673.2529296875	992.6206665039062	552.6449584960938	841.579833984375	410.320556640625	1080.9805908203125	321.13641357421875	799.9293212890625	568.4231567382812	1232.6092529296875	761.0565185546875
track_0	2635	1105.35498046875	688.4014892578125	992.6802978515625	552.5023803710938	864.8345336914062	391.3807067871094	1104.5645751953125	319.19586181640625	792.6900634765625	544.4727172851562	1232.1368408203125	760.2066650390625
track_0	2636	1111.767578125	695.6163940429688	1000.1616821289062	560.5275268554688	887.6332397460938	377.18963623046875	1144.6981201171875	369.4775695800781	808.5324096679688	536.8721313476562	1232.5999755859375	760.427001953125
track_0	2637	1105.752685546875	703.8128051757812	1080.927001953125	552.5625610351562	1240.264404296875	344.2065124511719	1217.12109375	361.6548156738281	824.8853149414062	560.0839233398438	1232.4462890625	760.7122802734375
track_0	2638	1105.8948974609375	704.0262451171875	1017.2503051757812	559.8828125	921.0488891601562	361.1778869628906	1216.8411865234375	367.7737731933594	824.6906127929688	559.936767578125	1232.65087890625	760.94921875
track_0	2639	1111.8533935546875	703.7139282226562	1017.0664672851562	560.1017456054688	927.9752807617188	361.2766418457031	1216.626708984375	367.52032470703125	824.4669799804688	559.7671508789062	1232.819580078125	760.848388671875
track_0	2640	1119.5166015625	703.3494262695312	1025.04248046875	567.983642578125	951.6015014648438	362.3209533691406	1200.5311279296875	431.9674987792969	832.6702880859375	576.4429931640625	1232.4937744140625	760.5892333984375
track_0	2641	1105.16455078125	704.145263671875	1088.52294921875	567.7796020507812	1023.6452026367188	408.283203125	1223.751708984375	464.8507385253906	841.1166381835938	583.5631103515625	1176.4888916015625	721.2713623046875
track_0	2642	1095.786376953125	704.979736328125	1088.3095703125	560.9324340820312	1048.2742919921875	401.00762939453125	1209.6297607421875	561.0202026367188	842.6017456054688	591.1148071289062
track_0	2643	1089.2830810546875	704.9589233398438	1088.3348388671875	567.7743530273438	1064.53515625	399.2206115722656	1224.20263671875	578.3380737304688	850.2280883789062	591.3391723632812
track_0	2644	1088.7396240234375	712.4232177734375	1096.42138671875	569.674560546875	1079.5181884765625	399.9416809082031	1231.9251708984375	577.7164306640625	849.853759765625	584.1790771484375	1161.033447265625	775.6325073242188
track_0	2645	1088.220458984375	712.5478515625	1104.8983154296875	583.8939208984375	1087.242431640625	400.84307861328125	1232.427490234375	585.960693359375	850.9807739257812	584.6632080078125	1138.3565673828125	781.4443359375
track_0	2646	1087.761962890625	719.7168579101562	1104.9425048828125	584.9379272460938	1094.439697265625	399.8188171386719	1239.58935546875	592.175537109375	856.2720947265625	585.1990966796875	1160.4891357421875	784.6427612304688
track_0	2647	1064.783203125	727.68115234375	1096.6878662109375	609.15966796875	1128.0067138671875	480.2400207519531	1256.86767578125	639.2567749023438					999.9468383789062	722.0882568359375
track_0	2648	1072.603759765625	721.1251831054688	1096.669677734375	601.3258056640625	1207.7799072265625	480.43914794921875	1255.777587890625	648.5103759765625	943.3179321289062	633.7314453125
track_0	2649	1072.9224853515625	721.203125	1096.8515625	601.5308837890625	1207.6036376953125	480.5581359863281	1255.62060546875	647.8532104492188	943.334228515625	632.8013305664062	1160.5225830078125	776.0855102539062
track_0	2650	1073.0301513671875	727.5792846679688	1104.0433349609375	607.7937622070312	1207.531005859375	480.7646789550781	1255.975341796875	642.2489624023438	943.4544067382812	632.4451293945312	1160.0423583984375	776.506103515625
track_0	2651	1072.1658935546875	720.5081176757812	1103.972900390625	607.5503540039062	1207.9891357421875	488.81072998046875	1256.2965087890625	641.3688354492188	872.3638305664062	585.98046875
track_0	2652	1032.4244384765625	727.7799072265625	1105.0584716796875	600.4898681640625	1215.65576171875	448.16693115234375	1280.4700927734375	623.2271728515625	888.2869873046875	584.2122192382812	1088.34375	833.2275390625
track_0	2653	1009.37353515625	743.9319458007812	1103.9986572265625	608.5398559570312	1201.5374755859375	440.2134094238281	1287.58447265625	609.2107543945312	904.8231811523438	554.0391845703125	1104.4923095703125	887.273681640625	888.13037109375	722.3263549804688
track_0	2654	1008.5759887695312	743.7864990234375	1104.2987060546875	608.554931640625	1208.0611572265625	440.71429443359375	1288.547119140625	615.6318969726562	910.946044921875	519.5078125	1096.3294677734375	887.2451171875	879.55224609375	727.8575439453125
track_0	2655	1009.1788940429688	743.7994384765625	1104.2119140625	608.1234741210938	1202.072265625	439.8906555175781	1287.76513671875	608.4104614257812	910.8782958984375	504.1759948730469	1064.7078857421875	851.4562377929688	880.6626586914062	727.91064453125
track_0	2656	1009.1705322265625	737.617431640625	1104.713134765625	608.5269165039062	1202.0892333984375	440.22021484375	1287.964111328125	608.0752563476562	910.8743286132812	504.0874938964844	1065.2779541015625	851.5007934570312	880.8722534179688	727.8899536132812
track_0	2657	1009.218994140625	743.8448486328125	1104.806640625	608.0016479492188	1202.341552734375	439.94378662109375	1288.37451171875	607.9591064453125	911.862548828125	504.0171203613281	1065.2969970703125	850.9600830078125	881.2088623046875	728.025634765625
track_0	2658	999.7440795898438	721.410888671875	1112.2635498046875	615.8397216796875	1223.688232421875	455.7928466796875	1305.0059814453125	608.5599365234375			1040.590576171875	833.6685791015625	913.6897583007812	711.4155883789062
track_0	2659	1001.1610717773438	720.7645263671875	1111.4539794921875	599.7332153320312	1240.2178955078125	361.1116638183594	1328.0477294921875	615.6636962890625	977.2067260742188	439.9580078125	1017.1262817382812	842.128662109375	880.9031372070312	695.4776000976562
track_0	2660	1001.2695922851562	720.1248779296875	1111.5098876953125	592.7680053710938	1240.383056640625	361.31689453125	1328.9234619140625	615.6763305664062	992.2437744140625	423.70428466796875	1017.3770751953125	841.012451171875	903.9713745117188	687.6248779296875
track_0	2661	1001.1378784179688	713.421142578125	1112.3011474609375	585.163818359375	1240.5771484375	368.0774230957031	1335.93896484375	615.7129516601562	1000.395751953125	417.03814697265625	1017.2100830078125	840.9945678710938	903.2701416015625	672.1591186523438
track_0	2662	1007.2421875	713.4210815429688	1112.12451171875	585.1492309570312	1240.9488525390625	368.25396728515625	1336.10009765625	609.5584716796875	1000.6588745117188	416.9354248046875	1017.0848388671875	840.2400512695312	904.3289184570312	688.3851318359375
track_0	2663	1008.55224609375	704.343505859375	1113.13427734375	576.2612915039062	1248.1448974609375	383.8748779296875	1328.813232421875	608.2344360351562	1008.017578125	400.8447570800781	1032.5859375	800.1536865234375
track_0	2664	1016.9591674804688	696.208251953125	1129.093017578125	559.8779296875	1248.509765625	369.0669860839844	1336.7449951171875	599.93017578125	1016.4437866210938	368.59814453125	1047.8941650390625	808.9517211914062	905.8267211914062	712.9876098632812
track_0	2665	1016.9379272460938	696.17578125	1129.097900390625	559.8610229492188	1248.522705078125	369.0662536621094	1336.74951171875	599.9335327148438	1016.4379272460938	368.6019287109375	1047.9091796875	808.9034423828125	905.8462524414062	712.986328125
track_0	2666	1017.268798828125	689.6349487304688	1129.2557373046875	559.7609252929688	1248.7969970703125	369.097900390625	1336.059326171875	601.6312255859375	1031.654541015625	367.87677001953125	1032.9580078125	799.979736328125	912.1985473632812	712.4273071289062
track_0	2667	1016.6710205078125	688.9603881835938	1136.2681884765625	559.9031982421875	1248.838623046875	369.1645202636719	1344.6429443359375	601.8510131835938	1040.2581787109375	361.2414245605469	1032.690673828125	800.156982421875
track_0	2668	1017.1195678710938	689.3004150390625	1136.1912841796875	559.9791870117188	1248.8912353515625	369.1661071777344	1344.377197265625	607.8961181640625	1040.74267578125	361.37457275390625	1032.7091064453125	800.1307983398438
track_0	2669	1016.51611328125	695.6691284179688	1144.290771484375	568.8140258789062	1249.498046875	375.7273864746094	1313.0550537109375	640.5244140625	1040.0416259765625	369.5335388183594	1032.7635498046875	801.021484375
track_0	2670	1015.6028442382812	687.7581176757812	1136.4349365234375	559.8876342773438	1256.458251953125	376.5765686035156	1296.6678466796875	679.621826171875	1041.0294189453125	391.5317077636719	1032.635986328125	799.7426147460938
track_0	2671	1008.9140014648438	681.5361938476562	1135.8629150390625	553.5477294921875	1264.3770751953125	384.1579895019531	1297.509033203125	689.5374145507812	1065.0657958984375	385.64752197265625	1024.7373046875	792.224853515625
track_0	2672	1009.1019287109375	681.0499877929688	1136.7476806640625	553.3758544921875	1271.1365966796875	376.4715270996094	1305.12890625	689.7467041015625	1073.7041015625	384.7347412109375	1024.284423828125	792.39404296875
track_0	2673	1009.5645751953125	680.8047485351562	1136.73779296875	553.0447998046875	1271.4801025390625	376.3611145019531	1305.00537109375	689.7227783203125	1081.2437744140625	377.95416259765625	1024.8134765625	792.0245971679688
track_0	2674	1007.4835205078125	672.9100952148438	1136.2177734375	553.3977661132812	1273.3211669921875	391.9434814453125	1297.1151123046875	696.2059326171875	1088.1134033203125	376.6566467285156	1016.7109985351562	785.1903686523438
track_0	2675	1001.3550415039062	672.1051635742188	1136.7225341796875	560.2775268554688	1287.1888427734375	409.23602294921875	1296.3914794921875	696.5541381835938	1103.6781005859375	368.6147155761719	1016.4096069335938	785.103271484375	928.4624633789062	568.1976318359375
track_0	2676	1007.3352661132812	671.9046020507812	1137.166015625	561.0324096679688	1283.0343017578125	431.283203125	1297.037353515625	696.76123046875	1104.50048828125	368.23736572265625	1016.3536376953125	784.7449951171875	928.5715942382812	568.760498046875
track_0	2677	1001.397705078125	665.3043212890625	1144.3104248046875	559.9923706054688	1288.6312255859375	432.208251953125	1296.5748291015625	703.6151123046875	1112.7296142578125	367.94122314453125	1016.2542724609375	784.1859130859375
track_0	2678	999.414306640625	657.3618774414062	1144.7066650390625	560.2299194335938	1289.277587890625	441.10382080078125	1297.12841796875	705.2318725585938	1120.46728515625	368.09161376953125	984.6442260742188	768.5247802734375	928.5612182617188	551.8239135742188
track_0	2679	993.5663452148438	657.2149658203125	1144.405029296875	560.2236328125	1290.082763671875	447.18890380859375	1297.1083984375	705.1950073242188	1120.785400390625	367.2514953613281	984.3961181640625	768.9204711914062	921.3982543945312	550.8983764648438
track_0	2680	999.4432373046875	657.5240478515625	1144.692626953125	560.2470092773438	1296.738525390625	441.3661193847656	1303.482421875	705.5220947265625	1120.984130859375	368.24981689453125	1015.819091796875	784.06005859375
track_0	2681	1000.7857666015625	656.7623901367188	1145.1019287109375	559.742431640625	1297.115478515625	441.35888671875	1296.628173828125	711.3031005859375	1120.703369140625	367.537841796875	1016.0054931640625	777.6698608398438
track_0	2682	1007.7052612304688	656.298828125	1152.1131591796875	553.3348388671875	1296.6148681640625	441.3921203613281	1296.7410888671875	705.4860229492188	1120.697265625	361.53143310546875	1016.3362426757812	777.5449829101562
track_0	2683	1007.503662109375	655.9432983398438	1152.183837890625	553.3519897460938	1298.142578125	441.3840637207031	1296.5390625	705.1824951171875	1120.512451171875	367.32171630859375	1016.0317993164062	777.1155395507812
track_0	2684	1007.5432739257812	656.5086669921875	1152.2083740234375	553.715576171875	1304.096435546875	441.7088928222656	1297.04150390625	705.648193359375	1120.585693359375	361.4185485839844	1016.27978515625	777.6646118164062
track_0	2685	1001.5123291015625	649.1151123046875	1152.6524658203125	560.0314331054688	1313.3685302734375	449.1285400390625	1289.4361572265625	719.7853393554688	1120.42626953125	375.40643310546875	984.3269653320312	759.968017578125
track_0	2686	999.575439453125	647.4522094726562	1159.6485595703125	567.8358764648438	1328.6456298828125	463.6860656738281	1289.573486328125	728.0474853515625	1128.3319091796875	376.6971435546875	968.6880493164062	745.5399780273438
track_0	2687	999.8863525390625	648.012451171875	1152.778076171875	561.0498657226562	1328.504638671875	463.57373046875	1289.780517578125	722.0142822265625	1128.385009765625	376.62353515625	968.8261108398438	745.6839599609375
track_0	2688	999.6203002929688	647.7124633789062	1153.2308349609375	561.046875	1329.1689453125	463.8572998046875	1295.756591796875	721.8411254882812	1128.6185302734375	376.9603576660156	968.9205322265625	752.1402587890625
track_0	2689	993.4635009765625	648.4957275390625	1159.75927734375	561.388916015625	1329.025146484375	463.89569091796875	1295.5555419921875	727.8486938476562	1129.02783203125	377.25323486328125	976.2302856445312	759.705322265625
track_0	2690	1000.0843505859375	641.446044921875	1159.501953125	561.43359375	1328.8470458984375	463.7635498046875	1289.4700927734375	728.1846313476562	1128.754150390625	377.0633544921875	960.8170776367188	745.6332397460938
track_0	2691	1000.1596069335938	641.4205322265625	1160.0667724609375	567.7540893554688	1329.5574951171875	463.7483825683594	1295.7984619140625	727.8013916015625	1128.6798095703125	377.1634826660156	960.958740234375	745.9271850585938
track_0	2692	1000.13525390625	647.6848754882812	1159.5484619140625	561.6409912109375	1329.0911865234375	463.9702453613281	1295.73388671875	727.7021484375	1128.7261962890625	377.21282958984375	976.2247314453125	759.8596801757812
track_0	2693	1007.816162109375	649.4688720703125	1160.320068359375	560.4451293945312	1328.6634521484375	457.5310974121094	1296.941650390625	720.2024536132812	1128.3570556640625	376.4334716796875	1015.8014526367188	776.2870483398438
track_0	2694	1016.6998901367188	664.4691162109375	1160.0963134765625	561.525634765625	1321.5809326171875	456.5697021484375	1296.551513671875	719.876708984375	1119.8548583984375	376.0039978027344	1024.5909423828125	784.2113647460938
track_0	2695	1016.8385009765625	672.1705932617188	1160.16845703125	568.1546630859375	1321.3834228515625	456.4041442871094	1303.6314697265625	719.4356079101562	1120.0919189453125	375.9664001464844	1024.4964599609375	784.6852416992188	959.5343017578125	665.978271484375
track_0	2696	1016.7801513671875	671.9532470703125	1160.0914306640625	567.8799438476562	1320.5780029296875	456.5978088378906	1304.0396728515625	713.7374267578125	1120.2210693359375	376.0911560058594	1024.6632080078125	784.8540649414062
track_0	2697	1017.5814819335938	672.974365234375	1160.2650146484375	568.757080078125	1321.7806396484375	456.50439453125	1289.376220703125	703.373046875	1112.361572265625	375.1053466796875	1024.7354736328125	785.0845947265625	960.2818603515625	666.3994140625
track_0	2698	1055.6141357421875	696.2130737304688	1168.2957763671875	569.0309448242188	1296.756103515625	433.186767578125	1263.85546875	663.2645263671875	1040.133544921875	391.88616943359375	1048.68408203125	800.2763671875	976.8707275390625	688.8856201171875
track_0	2699	1064.291748046875	703.576904296875	1176.120849609375	561.4379272460938	1287.7952880859375	391.7875671386719	1288.888916015625	614.7387084960938	1015.0447387695312	360.49713134765625	1049.3209228515625	801.0322875976562	976.8211059570312	695.98046875
track_0	2700	1071.6376953125	703.7344970703125	1176.6239013671875	560.1014404296875	1280.9844970703125	376.444580078125	1288.6712646484375	607.9865112304688	1008.7605590820312	361.15789794921875	1224.3870849609375	775.9072265625	983.5977172851562	696.4588623046875
track_0	2701	1088.128662109375	705.2302856445312	1176.3251953125	552.5811767578125	1272.6956787109375	368.3260803222656	1305.5977783203125	400.11981201171875	999.723876953125	360.9188232421875	1224.8118896484375	776.1956176757812	992.6153564453125	704.887939453125
track_0	2702	1104.5233154296875	711.968505859375	1152.4107666015625	552.146240234375	1271.7252197265625	375.61883544921875	1304.473388671875	376.3180236816406	967.525634765625	368.6611633300781	1240.117431640625	775.91064453125	1023.7830810546875	721.2782592773438
track_0	2703	1096.3519287109375	704.1852416992188	1136.7679443359375	553.1776123046875	1256.8345947265625	368.8960876464844			937.5294799804688	360.7913513183594	1232.0130615234375	753.1138916015625	1001.9525146484375	721.0875854492188
track_0	2704	1095.930419921875	712.136474609375	1128.7626953125	559.678466796875	1249.1798095703125	361.08489990234375	1296.2275390625	352.8336486816406	920.3919067382812	353.157470703125	1232.5924072265625	769.359130859375	993.40869140625	735.2771606445312
track_0	2705	1095.768798828125	712.8995361328125	1113.6005859375	560.9852294921875	1241.22900390625	360.96368408203125	1288.757080078125	352.380126953125	911.66845703125	351.89111328125	1232.1981201171875	776.0357055664062
track_0	2706	1096.4324951171875	719.5859375	1120.2718505859375	560.5563354492188	1239.9554443359375	360.1988220214844	1281.024169921875	346.5862731933594	911.0111694335938	353.1319885253906	1232.69384765625	776.3533325195312
track_0	2707	1097.5941162109375	720.11962890625	1121.0535888671875	567.3638916015625	1232.624267578125	360.1898193359375	1279.8154296875	346.3772277832031	911.7611083984375	359.8628234863281	1240.403076171875	776.2066040039062
track_0	2708	1103.5499267578125	720.5239868164062	1120.8165283203125	568.1124877929688	1232.24609375	359.8034973144531	1265.0867919921875	360.5625	911.66748046875	359.9731140136719	1240.553955078125	769.6421508789062
track_0	2709	1112.386962890625	711.572998046875	1120.5015869140625	560.5352172851562	1208.827392578125	359.88519287109375	1278.501220703125	345.153076171875	927.1723022460938	455.90362548828125	1248.0169677734375	769.183837890625
track_0	2710	1136.5751953125	705.0984497070312	1127.921875	543.855224609375	1239.8138427734375	351.8051452636719	1281.27490234375	339.2626647949219	920.4761962890625	495.6602783203125	1248.895263671875	768.7506713867188
track_0	2711	1160.6571044921875	712.839599609375	1128.369873046875	543.9193115234375	1223.825439453125	344.31341552734375			897.1521606445312	489.1414489746094	1288.358154296875	720.6528930664062
track_0	2712	1160.063720703125	713.3372802734375	1128.616455078125	543.89501953125	1216.5164794921875	345.13916015625			896.2661743164062	488.9912109375	1288.0289306640625	729.0838012695312
track_0	2713	1160.366943359375	704.392333984375	1136.171630859375	536.118408203125	1216.623046875	352.1351623535156	1280.1741943359375	337.2359924316406	897.458251953125	496.37542724609375	1272.2081298828125	767.90673828125
track_0	2714	1184.2816162109375	688.4688720703125	1144.7431640625	545.6124267578125	1193.043701171875	352.5588684082031			903.9966430664062	567.6417846679688	1250.578369140625	687.4605712890625	1151.30908203125	769.5529174804688
track_0	2715	1217.244140625	688.899658203125	1144.7593994140625	535.9386596679688	1167.9813232421875	383.66229248046875			856.8607177734375	568.7160034179688	1312.096923828125	665.7227172851562
track_0	2716	1223.8948974609375	696.8447875976562	1151.89599609375	537.3396606445312	1105.294677734375	376.9180908203125			848.5086669921875	576.799560546875	1351.9429931640625	664.9609375
track_0	2717	1224.4090576171875	697.3014526367188	1144.603271484375	543.6265869140625	1105.3990478515625	383.2220458984375	1200.700927734375	425.5138244628906	848.2026977539062	576.8848876953125	1360.8062744140625	664.0349731445312
track_0	2718	1224.049560546875	696.191650390625	1137.2694091796875	544.1626586914062	1105.9278564453125	383.8651428222656			841.067626953125	576.993408203125	1343.573486328125	680.0317993164062	1280.524658203125	785.5113525390625
track_0	2719	1232.2886962890625	656.5632934570312	1167.7501220703125	536.174072265625					1072.8857421875	336.013671875	1320.4515380859375	672.52685546875	1184.8023681640625	712.9419555664062
track_0	2720	1288.7017822265625	680.53857421875	1168.91015625	552.5718994140625	1090.12841796875	455.6893310546875	1201.82568359375	445.732177734375	896.28857421875	648.8688354492188	1409.38037109375	632.4590454101562	1338.2845458984375	736.91845703125
track_0	2721	1311.8389892578125	672.2748413085938	1168.1265869140625	576.3189697265625	1096.0810546875	457.44415283203125	1080.0404052734375	359.9161071777344	920.2937622070312	665.7517700195312	1423.90234375	624.1908569335938	1344.5989990234375	736.595703125
track_0	2722	1319.505126953125	671.937744140625	1169.1463623046875	584.7463989257812	1103.306640625	457.169189453125	1071.883544921875	344.9319763183594	904.867431640625	680.533935546875	1418.25390625	617.1979370117188	1359.7869873046875	729.2051391601562
track_0	2723	1319.8475341796875	672.1687622070312	1176.1025390625	583.95849609375	1103.639404296875	456.9084777832031	1071.784423828125	344.8386535644531	905.3090209960938	681.0056762695312	1425.46240234375	616.555908203125	1361.187744140625	737.0029296875
track_0	2724	1320.300048828125	672.468994140625	1177.052001953125	584.094970703125	1103.7186279296875	457.2149963378906	1072.1075439453125	345.0569763183594	911.8225708007812	681.2012939453125	1432.28857421875	617.1466674804688	1367.8094482421875	743.5127563476562
track_0	2725	1320.7625732421875	664.8324584960938	1177.6649169921875	576.6771240234375	1096.9171142578125	464.1567687988281	1073.0062255859375	345.3793640136719	944.032958984375	688.5638427734375	1360.3585205078125	641.3032836914062	1345.2774658203125	737.5969848632812
track_0	2726	1343.4888916015625	648.5838012695312	1192.514404296875	592.1815795898438	1142.6240234375	543.7945556640625	1072.59521484375	384.6483154296875	960.9902954101562	735.4683837890625	1409.5062255859375	537.3301391601562	1352.3753662109375	719.9802856445312
track_0	2727	1353.4263916015625	657.0670776367188	1200.5341796875	600.0594482421875	1143.3253173828125	551.3843994140625	1048.0313720703125	377.9064636230469	952.7146606445312	759.7342529296875
track_0	2728	1360.39501953125	649.65283203125	1207.7637939453125	608.0658569335938	1097.2076416015625	490.1722717285156	1039.6640625	384.6382751464844	945.0526733398438	768.2514038085938	1439.34765625	551.888427734375
track_0	2729	1360.587890625	656.2344970703125	1208.228759765625	608.1779174804688	1097.05615234375	489.658447265625	1040.2945556640625	384.2468566894531	945.0869140625	768.0903930664062	1440.3433837890625	551.77685546875
track_0	2730	1360.6846923828125	657.3419799804688	1207.9306640625	607.9564819335938	1096.2626953125	489.65753173828125	1040.158203125	384.3336181640625	951.8920288085938	768.740966796875	1439.1607666015625	567.4620971679688
track_0	2731	1367.9638671875	649.5475463867188	1208.935546875	608.3200073242188	1090.3970947265625	490.43310546875	1033.1243896484375	385.908203125	960.157470703125	777.529296875	1448.8660888671875	528.0048217773438	1481.8956298828125	747.12744140625
track_0	2732	1369.0185546875	649.3126831054688	1216.1651611328125	608.171875	1153.605224609375	567.9752197265625	1033.352294921875	385.9012451171875	960.7559204101562	783.868408203125	1455.6800537109375	520.9652709960938	1504.77392578125	767.3851318359375
track_0	2733	1369.1973876953125	649.2174072265625	1216.004638671875	607.9057006835938	1153.4339599609375	568.1641845703125	1040.1536865234375	385.5400695800781	960.8690185546875	783.5096435546875	1456.377197265625	520.271728515625	1489.6180419921875	752.9518432617188
track_0	2734	1369.4998779296875	649.217529296875	1216.3133544921875	608.1064453125	1159.823974609375	560.8215942382812	1040.850830078125	385.142333984375	967.777099609375	783.6787719726562	1456.68701171875	521.3936157226562	1482.1339111328125	746.747802734375
track_0	2735	1375.2138671875	648.7091064453125	1216.5087890625	607.9547119140625	1161.387451171875	560.1035766601562	1041.5347900390625	385.357666015625	969.0436401367188	792.3505859375	1449.071533203125	529.4442749023438
track_0	2736	1376.0167236328125	641.5133666992188	1223.4952392578125	607.65625	1167.1983642578125	559.4488525390625	1041.349853515625	385.1805419921875	976.5806274414062	800.2890014648438	1441.46533203125	536.8538818359375
track_0	2737	1376.274658203125	640.7598266601562	1223.5513916015625	599.8604125976562	1160.8983154296875	566.827880859375	1055.1295166015625	385.5231018066406	976.9412231445312	801.58349609375	1448.8524169921875	528.9165649414062
track_0	2738	1376.87255859375	640.1447143554688	1216.895751953125	600.5160522460938	1160.1650390625	567.476806640625	1055.015380859375	385.21051025390625	984.4684448242188	808.0111083984375	1438.2423095703125	568.1657104492188
track_0	2739	1383.8270263671875	623.5027465820312	1209.29248046875	591.706298828125			1032.32470703125	400.1949768066406	1023.9720458984375	825.218994140625	1510.2701416015625	577.5957641601562
track_0	2740	1384.2784423828125	592.1007690429688	1217.12890625	591.9365234375					1025.1572265625	849.0845336914062	1408.1943359375	465.0722351074219
track_0	2741	1391.1973876953125	585.2179565429688	1223.861328125	600.0050659179688	1127.933349609375	489.1730041503906			1031.92236328125	856.5446166992188	1408.9388427734375	456.26422119140625	1527.6646728515625	664.62255859375
track_0	2742	1391.6805419921875	585.1530151367188	1223.910400390625	600.3746337890625	1157.507080078125	616.3861694335938			1032.2030029296875	856.7455444335938	1409.475341796875	456.5272521972656	1527.873046875	664.7514038085938
track_0	2743	1391.6248779296875	584.7366943359375	1223.8050537109375	600.3809204101562	1127.34326171875	490.07745361328125	1001.29638671875	415.4892272949219	1040.5479736328125	857.148681640625	1409.7506103515625	456.1784362792969
track_0	2744	1392.4656982421875	575.66748046875	1224.1290283203125	600.0930786132812	1160.941650390625	623.3522338867188			1088.6651611328125	871.5520629882812	1409.285400390625	479.5088195800781	1480.6798095703125	655.1173095703125
track_0	2745	1383.9346923828125	552.8777465820312	1224.94189453125	608.02978515625	1040.768310546875	632.538330078125	1032.4910888671875	503.36126708984375	1127.898681640625	904.3244018554688	1377.6278076171875	463.8485412597656	1481.062255859375	647.7982788085938
track_0	2746	1375.3280029296875	545.4334106445312	1216.549072265625	607.6898803710938	1064.2032470703125	647.4360961914062	976.8211669921875	520.126953125	1128.4266357421875	920.6072387695312	1345.2353515625	417.786376953125	1446.8916015625	544.33544921875
track_0	2747	1369.0970458984375	551.4198608398438	1216.096923828125	607.819091796875	1065.447998046875	649.23291015625	976.5307006835938	520.4199829101562	1128.1405029296875	920.4540405273438	1352.0751953125	416.174072265625	1464.3155517578125	529.3151245117188
track_0	2748	1375.229736328125	545.29150390625	1215.793212890625	608.1798706054688	1072.487060546875	657.1437377929688	976.5716552734375	519.9879760742188	1128.3070068359375	920.4044799804688	1352.941162109375	416.3074645996094	1479.006103515625	527.29150390625
track_0	2749	1375.2559814453125	545.1301879882812	1215.656005859375	608.636962890625	1072.4749755859375	664.6278686523438	983.6541748046875	520.5184936523438	1135.9234619140625	913.5629272460938	1359.724365234375	423.6094665527344	1480.8687744140625	528.058349609375
track_0	2750	1369.1591796875	536.6615600585938	1200.8414306640625	608.5027465820312	1072.1839599609375	672.5166015625	1001.0003051757812	544.9439697265625	1185.2989501953125	897.3590087890625	1400.0614013671875	463.29168701171875	1431.4652099609375	568.9903564453125
track_0	2751	1376.2412109375	512.6593017578125	1231.4141845703125	616.648681640625	1080.564697265625	688.7281494140625	984.32177734375	576.6886596679688	1225.0162353515625	920.7164916992188	1415.6041259765625	450.0898742675781
track_0	2752	1368.44970703125	505.14923095703125	1232.9647216796875	616.343994140625	1096.356201171875	703.8578491210938	977.0090942382812	584.848388671875	1232.380859375	921.169189453125	1327.2813720703125	392.8830871582031	1464.0147705078125	457.4403991699219
track_0	2753	1368.284912109375	504.7518310546875	1233.2060546875	616.2736206054688	1103.713134765625	704.2979736328125	977.1869506835938	584.9100952148438	1232.809814453125	921.03076171875	1327.7410888671875	385.4224853515625	1455.9984130859375	463.5345764160156
track_0	2754	1368.6187744140625	497.51409912109375	1248.23828125	608.8109741210938	1095.988525390625	705.5736694335938	991.8575439453125	584.4677124023438	1240.048583984375	912.3997192382812	1335.6785888671875	431.06005859375	1496.2210693359375	448.3562316894531
track_0	2755	1368.9322509765625	489.0935363769531	1248.931396484375	608.550537109375	1111.05419921875	705.6889038085938	993.77294921875	592.5699462890625	1273.1134033203125	903.9003295898438	1303.7020263671875	392.48388671875	1512.7757568359375	440.3511047363281
track_0	2756	1368.244873046875	487.8191833496094	1256.4794921875	616.9931030273438	1112.644775390625	705.9766235351562	985.0300903320312	609.20556640625	1280.3421630859375	912.910888671875	1296.6571044921875	378.2164306640625	1513.732177734375	424.44378662109375
track_0	2757	1368.1407470703125	481.78448486328125	1264.0572509765625	624.3403930664062	1119.2862548828125	712.0762329101562	992.107666015625	615.699462890625	1280.862060546875	919.36474609375	1296.990478515625	377.6664733886719	1514.140625	424.3226013183594
track_0	2758	1368.285400390625	481.57965087890625	1256.698974609375	624.2096557617188	1112.712158203125	712.496826171875	1000.3770751953125	616.6682739257812	1295.9317626953125	903.7411499023438	1334.5478515625	422.75323486328125	1512.515380859375	432.1689453125
track_0	2759	1344.4647216796875	472.6181640625	1279.7955322265625	631.9930419921875	1136.12646484375	737.2785034179688	1073.3720703125	656.7366943359375	1361.2728271484375	879.7906494140625	1296.1937255859375	367.473876953125	1415.626953125	456.77545166015625
track_0	2760	1328.8265380859375	472.3731994628906	1271.76123046875	632.9732055664062	1158.919677734375	752.8203735351562	1040.4422607421875	696.9549560546875	1393.3551025390625	856.5281982421875	1255.8302001953125	385.4062194824219	1401.65234375	456.349853515625
track_0	2761	1320.8262939453125	457.6971435546875	1280.0546875	632.2581787109375	1183.85498046875	784.32861328125	1007.733642578125	744.6702270507812	1432.583740234375	865.0451049804688	1216.049072265625	377.1167907714844
track_0	2762	1319.923095703125	456.66485595703125	1280.8565673828125	624.2445678710938	1184.6893310546875	777.114013671875	1008.7534790039062	752.3849487304688	1439.85400390625	864.8757934570312	1254.695068359375	378.1553649902344
track_0	2763	1319.8299560546875	456.5728454589844	1287.512451171875	624.3333740234375	1184.2833251953125	777.610107421875	1015.8130493164062	753.0989990234375	1440.4560546875	864.7210693359375	1200.2708740234375	368.1976623535156
track_0	2764	1319.4244384765625	457.0807189941406	1288.956298828125	624.7553100585938	1263.8497314453125	695.400146484375	1064.913818359375	736.9303588867188	1448.6514892578125	839.8115844726562	1208.7003173828125	377.48480224609375
track_0	2765	1288.4635009765625	471.5354919433594	1303.7296142578125	647.95458984375	1248.5323486328125	801.68212890625	1104.102783203125	800.1911010742188	1505.0550537109375	791.4425659179688	1207.367431640625	400.0188903808594
track_0	2766	1272.4656982421875	465.10052490234375	1321.1112060546875	656.062744140625	1297.0706787109375	809.1011352539062	1104.51806640625	856.6224975585938	1543.778564453125	776.142822265625	1192.4725341796875	432.9593200683594	1288.0748291015625	393.5506896972656
track_0	2767	1257.60986328125	456.5113220214844	1320.477294921875	632.4800415039062	1311.99169921875	801.8658447265625	1112.46044921875	856.1243896484375	1552.681640625	769.1184692382812	1160.3031005859375	447.8615417480469	1289.2882080078125	375.98919677734375
track_0	2768	1257.8590087890625	455.8206481933594	1320.7418212890625	624.792236328125	1319.7607421875	802.0018310546875	1120.3641357421875	856.3148193359375	1560.4796142578125	761.2467041015625	1159.6048583984375	455.45843505859375	1289.435546875	376.4542541503906
track_0	2769	1263.6868896484375	455.9981384277344	1320.101318359375	624.7354125976562	1321.357421875	801.4029541015625	1120.4515380859375	856.3482666015625	1559.797119140625	753.160400390625	1160.2034912109375	448.1712951660156	1289.188232421875	382.949951171875
track_0	2770	1257.223876953125	456.76605224609375	1321.318359375	624.3622436523438	1344.13037109375	807.8681030273438	1152.5648193359375	840.8512573242188	1537.2003173828125	688.4212036132812	1176.510498046875	423.88262939453125	1288.9688720703125	391.2147216796875
track_0	2771	1241.1824951171875	472.19659423828125	1335.5611572265625	616.8444213867188			1199.5540771484375	872.0983276367188	1624.0908203125	688.9677124023438	1136.797607421875	512.6421508789062	1255.9945068359375	377.82073974609375
track_0	2772	1233.2305908203125	473.07647705078125	1336.12060546875	616.9671630859375	1385.739501953125	760.2315063476562	1216.435302734375	880.2801513671875	1601.3544921875	648.6747436523438	1113.7791748046875	512.8004150390625	1249.0919189453125	385.00177001953125
track_0	2773	1232.19873046875	473.35247802734375	1336.0802001953125	609.0233154296875	1392.690673828125	754.567626953125	1225.2330322265625	880.7720336914062	1609.6209716796875	648.2456665039062	1105.58740234375	528.2806396484375	1248.6788330078125	392.3004150390625
track_0	2774	1232.165771484375	473.2875061035156	1336.1253662109375	609.0526733398438	1392.63720703125	760.4043579101562	1225.01953125	880.8870239257812	1609.5413818359375	648.2548828125	1105.7225341796875	528.2427368164062	1248.6123046875	392.1758117675781
track_0	2775	1232.542236328125	479.20501708984375	1335.8603515625	593.5518188476562	1448.52783203125	753.0674438476562	1255.5885009765625	855.9053955078125	1593.5325927734375	624.4222412109375	1111.95751953125	528.0630493164062	1255.8731689453125	384.2749938964844
track_0	2776	1232.2689208984375	489.073974609375	1351.78466796875	601.2735595703125	1464.389404296875	744.0821533203125	1303.8568115234375	880.629638671875	1625.5050048828125	576.7845458984375	1112.4488525390625	528.3839721679688	1248.26806640625	400.6048583984375
track_0	2777	1223.1600341796875	503.6613464355469	1352.65185546875	600.8840942382812	1472.2882080078125	736.9146118164062	1319.8157958984375	873.1080322265625	1616.8441162109375	544.603515625	1120.7166748046875	529.2530517578125	1208.6158447265625	423.9317932128906
track_0	2778	1200.5465087890625	503.49871826171875	1343.52880859375	592.2604370117188	1472.5067138671875	720.4593505859375	1329.1341552734375	872.3099365234375	1608.3756103515625	512.8161010742188	1095.755615234375	544.50048828125	1200.752197265625	414.9928894042969
track_0	2779	1191.707763671875	503.669921875	1336.1846923828125	584.57958984375	1473.0089111328125	713.471435546875	1329.53515625	871.7527465820312	1608.46630859375	504.7598571777344	1088.142578125	544.4741821289062	1192.95458984375	415.1045227050781
track_0	2780	1184.3326416015625	503.7558288574219	1328.9241943359375	576.8176879882812	1472.506103515625	712.8515625	1328.981201171875	865.2174682617188	1608.453857421875	504.3072814941406	1081.082763671875	544.3359375	1192.7454833984375	414.6490478515625
track_0	2781	1191.714111328125	496.43585205078125	1336.0047607421875	584.1836547851562	1472.334716796875	719.8381958007812	1328.44921875	857.3355102539062	1592.49267578125	495.3961181640625	1096.109130859375	543.9602661132812	1176.3896484375	416.66839599609375
track_0	2782	1176.1094970703125	497.1100158691406	1335.6123046875	592.1780395507812	1472.5391845703125	712.9472045898438	1320.551513671875	840.0266723632812	1560.4556884765625	463.6202697753906	1104.0103759765625	536.7552490234375	1160.440185546875	439.7196044921875
track_0	2783	1152.94384765625	511.90289306640625	1320.078125	576.0040893554688	1488.3656005859375	672.7938232421875	1337.4869384765625	840.4092407226562	1553.132568359375	432.5660095214844	1072.2135009765625	544.7243041992188	1152.4263916015625	431.8978271484375
track_0	2784	1152.4219970703125	513.0288696289062	1320.4210205078125	576.247802734375	1489.0677490234375	665.4100952148438	1344.5191650390625	840.6307373046875	1553.216064453125	432.114013671875	1072.2078857421875	552.55517578125	1136.364990234375	432.5707092285156
track_0	2785	1152.777099609375	512.745361328125	1320.5694580078125	576.3939208984375	1489.2613525390625	665.2918701171875	1344.3082275390625	840.645263671875	1553.2999267578125	432.19671630859375	1072.5003662109375	552.483154296875	1128.840087890625	432.5586853027344
track_0	2786	1144.3309326171875	519.3644409179688	1319.837890625	576.43212890625	1489.3460693359375	663.7244873046875	1344.609130859375	840.2991333007812	1544.8099365234375	425.2169189453125	1065.36083984375	544.7445678710938	1114.2886962890625	456.2511901855469
track_0	2787	1143.995849609375	520.7742919921875	1327.6885986328125	576.2094116210938	1505.18017578125	648.8427734375	1351.946044921875	833.454833984375	1544.14111328125	417.3746643066406	1072.4293212890625	551.585693359375	1119.9267578125	463.9894104003906
track_0	2788	1144.15625	521.2355346679688	1327.942138671875	576.1162719726562	1505.2098388671875	647.948486328125	1353.6153564453125	833.8659057617188	1544.2828369140625	415.7235412597656	1072.7664794921875	552.7183227539062	1119.77099609375	464.41552734375
track_0	2789	1144.1680908203125	521.1256713867188	1328.1427001953125	576.0794677734375	1505.3668212890625	641.1022338867188	1353.7164306640625	833.8804321289062	1544.2525634765625	415.6597595214844	1072.896728515625	552.8239135742188	1119.9061279296875	464.4775085449219
track_0	2790	1144.25634765625	521.230712890625	1328.093017578125	576.2317504882812	1512.05810546875	641.0301513671875	1353.7191162109375	833.8176879882812	1544.3660888671875	415.7085876464844	1073.05712890625	552.6971435546875	1120.3472900390625	464.6318664550781
track_0	2791	1137.5386962890625	520.7099609375	1327.877685546875	576.0913696289062	1511.883544921875	640.5347900390625	1376.74951171875	831.5355224609375	1528.623291015625	400.59185791015625	1079.1591796875	552.5119018554688	1121.709716796875	463.71966552734375
track_0	2792	1136.64697265625	520.8447265625	1328.5595703125	568.7936401367188	1512.772705078125	624.5054321289062	1384.9256591796875	801.4742431640625	1496.5225830078125	369.334716796875	1071.8677978515625	551.7645263671875	1128.747802734375	455.6121826171875
track_0	2793	1128.5218505859375	535.4389038085938	1313.40478515625	560.630859375	1512.77099609375	608.7884521484375	1393.3577880859375	807.7847900390625	1488.581298828125	345.302978515625	1072.5828857421875	560.531494140625
track_0	2794	1128.8883056640625	535.7799682617188	1319.8284912109375	568.2501220703125	1512.4881591796875	616.0651245117188	1393.2159423828125	808.7025146484375	1488.7611083984375	345.5264587402344	1079.7725830078125	562.1910400390625
track_0	2795	1128.7344970703125	535.9984741210938	1313.233154296875	560.9588623046875	1512.4073486328125	616.069091796875	1393.1781005859375	809.4341430664062	1488.8519287109375	345.7738342285156	1081.2828369140625	600.6303100585938	1088.62158203125	486.25213623046875
track_0	2796	1128.3043212890625	529.3330688476562	1312.17822265625	568.775390625	1512.3070068359375	616.2192993164062	1392.608154296875	783.8450317382812	1439.977783203125	345.58056640625	1078.797119140625	561.1973876953125	1112.2293701171875	455.7740478515625
track_0	2797	1120.362548828125	552.0936279296875	1297.2576904296875	560.2578735351562	1496.7945556640625	584.8707275390625	1409.75537109375	752.8281860351562	1392.944580078125	304.1899108886719	1080.4488525390625	632.19775390625	1073.042724609375	496.58013916015625
track_0	2798	1113.6348876953125	568.31787109375	1288.1448974609375	567.7325439453125	1481.2996826171875	575.6658935546875	1432.6129150390625	744.148193359375	1392.3209228515625	280.31915283203125	1080.6488037109375	648.053466796875	1064.424072265625	496.3901062011719
track_0	2799	1113.604248046875	575.7893676757812	1281.0552978515625	560.0362548828125	1488.5906982421875	568.478759765625	1440.9991455078125	736.0379028320312	1383.93994140625	278.9749450683594	1080.8875732421875	648.595703125	1064.075927734375	511.23175048828125
track_0	2800	1113.4150390625	575.9671020507812	1281.0562744140625	560.0540771484375	1488.58837890625	568.3888549804688	1441.3182373046875	736.159912109375	1384.10498046875	279.12103271484375	1080.5333251953125	648.1043701171875	1063.9285888671875	511.6236877441406
track_0	2801	1120.1884765625	592.8878173828125	1280.6707763671875	536.9548950195312	1480.322265625	544.5963134765625	1383.3226318359375	672.6808471679688	1361.04833984375	279.2145080566406	1081.584228515625	649.0732421875	1071.621826171875	552.2627563476562
track_0	2802	1128.4388427734375	599.6486206054688	1296.56005859375	529.0413208007812	1488.2269287109375	520.1990966796875	1489.1519775390625	656.4552001953125	1352.35107421875	241.3638153076172	1079.8883056640625	656.2318115234375	1065.823974609375	529.086181640625
track_0	2803	1128.8243408203125	608.9140014648438	1296.0452880859375	528.3489379882812	1488.561767578125	511.32318115234375	1505.2354736328125	640.7945556640625	1351.8983154296875	239.79248046875	1145.1033935546875	714.00830078125	1080.25048828125	544.6295166015625
track_0	2804	1129.0765380859375	608.3603515625	1296.5206298828125	521.225830078125	1488.0938720703125	497.17138671875	1512.76953125	624.0308837890625	1352.62939453125	233.5704345703125	1152.516845703125	714.0151977539062	1080.965087890625	558.9913330078125
track_0	2805	1129.3173828125	607.6968994140625	1297.2122802734375	520.7454833984375	1488.1590576171875	496.4016418457031	1519.6005859375	616.3165283203125	1352.582763671875	232.49655151367188	1137.4097900390625	713.1646118164062	1080.9210205078125	545.0682373046875
track_0	2806	1136.697021484375	608.329345703125	1304.2799072265625	520.4034423828125	1488.5947265625	487.4404296875	1521.592529296875	600.103759765625	1345.0919189453125	232.26043701171875	1152.322265625	720.1326293945312	1081.0408935546875	543.4896850585938
track_0	2807	1136.35986328125	623.4158935546875	1303.8262939453125	519.8883056640625	1496.406005859375	471.9825744628906	1536.475830078125	584.9255981445312	1336.5899658203125	224.716552734375	1145.263671875	721.22509765625
track_0	2808	1136.49951171875	624.4534301757812	1303.8355712890625	519.922119140625	1496.4052734375	471.37042236328125	1536.872314453125	585.0123901367188	1336.61328125	224.68397521972656	1192.568115234375	736.9706420898438
track_0	2809	1136.3446044921875	617.2593994140625	1304.0958251953125	519.9468994140625	1496.3663330078125	471.5167541503906	1536.6038818359375	585.1226196289062	1337.0384521484375	224.74807739257812	1191.7935791015625	737.1021118164062
track_0	2810	1135.704345703125	617.4060668945312	1304.165283203125	520.43310546875	1496.0423583984375	464.54754638671875	1536.658935546875	585.2975463867188	1335.5517578125	224.7632598876953	1159.849365234375	721.2349853515625
track_0	2811	1129.4141845703125	617.2974853515625	1304.0838623046875	520.3712158203125	1489.3392333984375	463.7210998535156	1536.5928955078125	585.3189697265625	1329.2620849609375	224.88278198242188	1176.628662109375	744.7630004882812
track_0	2812	1129.21240234375	617.3506469726562	1304.0211181640625	520.485107421875	1489.2877197265625	463.9548034667969	1536.427001953125	585.3988647460938	1329.4739990234375	224.97621154785156	1151.7557373046875	720.7213134765625
track_0	2813	1129.1629638671875	623.7396850585938	1296.980224609375	529.3053588867188	1473.4615478515625	471.7331237792969	1528.4622802734375	592.83837890625	1321.2425537109375	232.81080627441406	1144.17724609375	720.9764404296875
track_0	2814	1127.441162109375	632.2716064453125	1280.8140869140625	528.9591674804688	1472.60888671875	480.4864196777344	1520.4208984375	600.5784912109375	1313.08935546875	240.0908660888672	1135.8587646484375	721.7723388671875
track_0	2815	1121.0889892578125	639.6156005859375	1280.0184326171875	535.9442138671875	1472.8460693359375	487.15350341796875	1520.3214111328125	600.5982666015625	1312.6175537109375	241.02992248535156	1143.97705078125	728.8495483398438	1015.3919677734375	649.4935913085938
track_0	2816	1120.8197021484375	639.5147094726562	1279.765869140625	535.7815551757812	1472.8243408203125	487.0741882324219	1520.3033447265625	600.5578002929688	1312.216552734375	240.98863220214844	1136.8272705078125	728.3917236328125	1014.9946899414062	648.7198486328125
track_0	2817	1120.553955078125	640.2371826171875	1272.2012939453125	544.3475341796875	1473.2940673828125	494.67041015625	1513.275390625	601.0052490234375	1311.4779052734375	247.75265502929688	1143.859375	737.1021728515625
track_0	2818	1120.4613037109375	648.0486450195312	1271.8992919921875	545.1934814453125	1465.0177001953125	488.33349609375	1512.51025390625	601.0547485351562	1304.429931640625	249.3334503173828	1128.5777587890625	785.7122192382812
track_0	2819	1119.6090087890625	648.4559936523438	1265.022705078125	551.7080688476562	1464.4818115234375	487.82122802734375	1512.4666748046875	600.8081665039062	1303.7967529296875	249.35125732421875	1128.5601806640625	792.0943603515625
track_0	2820	1119.8570556640625	648.3502197265625	1264.68896484375	551.8287353515625	1457.9908447265625	487.84796142578125	1512.170654296875	600.5083618164062	1297.4755859375	249.34178161621094	1128.53271484375	792.058349609375
track_0	2821	1112.4412841796875	640.8309326171875	1264.038330078125	552.6644287109375	1464.381103515625	489.3279724121094	1512.1773681640625	601.0281372070312	1296.961669921875	249.47125244140625	1127.8992919921875	743.7777099609375
track_0	2822	1111.71533203125	640.46875	1256.680419921875	552.0531005859375	1457.1778564453125	496.4077453613281	1511.9105224609375	600.4019165039062	1303.5950927734375	256.0547180175781	1135.3974609375	744.4595336914062	1010.3773193359375	584.1725463867188
track_0	2823	1105.2259521484375	640.7672729492188	1257.1043701171875	552.8468627929688	1457.196533203125	503.0125732421875	1512.3826904296875	593.5911865234375	1305.0423583984375	257.379638671875			1008.312744140625	584.3489990234375
track_0	2824	1111.3165283203125	641.1282958984375	1257.1885986328125	552.7252197265625	1457.4339599609375	504.3243713378906	1512.70068359375	593.4254760742188	1312.196044921875	264.3113098144531			1016.1136474609375	590.7698364257812
track_0	2825	1112.0325927734375	648.9594116210938	1264.725830078125	545.4799194335938	1456.996826171875	503.73651123046875	1513.1265869140625	592.7884521484375	1327.979736328125	280.8963623046875	1073.3240966796875	761.4054565429688
track_0	2826	1111.650390625	648.9046020507812	1272.215576171875	552.5802001953125	1455.944580078125	503.1807861328125	1512.685302734375	584.8646240234375	1343.327392578125	311.7589111328125	1065.4581298828125	761.7116088867188
track_0	2827	1104.7142333984375	640.37548828125	1264.4915771484375	560.2485961914062	1455.566650390625	512.0750732421875	1512.471923828125	576.8904418945312	1344.581787109375	329.4590759277344	1065.117431640625	760.2130737304688
track_0	2828	1105.0234375	640.685546875	1264.77783203125	560.7691040039062	1448.1209716796875	513.57373046875	1512.8001708984375	575.32861328125	1351.5736083984375	359.9445495605469	1080.969970703125	760.646484375
track_0	2829	1104.897216796875	640.5650024414062	1264.5648193359375	567.3195190429688	1448.182861328125	520.9271850585938	1512.697998046875	568.6526489257812	1359.4739990234375	368.5375671386719	1080.934814453125	760.4525756835938
track_0	2830	1104.8282470703125	631.8438110351562	1264.165771484375	567.1587524414062	1471.418212890625	527.30322265625	1512.8974609375	575.9144287109375	1359.9766845703125	368.6105651855469	1136.3863525390625	743.965576171875
track_0	2831	1104.4039306640625	625.1870727539062	1256.1358642578125	560.82373046875	1457.331787109375	521.298095703125	1512.386474609375	576.8157348632812	1352.779296875	400.12530517578125	1136.092529296875	735.6348876953125
track_0	2832	1103.7349853515625	632.6403198242188	1256.5609130859375	560.6085205078125	1456.827880859375	520.8003540039062	1512.4759521484375	576.8663330078125	1344.882568359375	416.4986572265625	1073.166259765625	759.519775390625
track_0	2833	1097.106201171875	631.6784057617188	1255.9312744140625	560.1629638671875	1456.0706787109375	520.1715698242188	1512.209228515625	576.71728515625	1344.8314208984375	416.9537353515625
track_0	2834	1097.672607421875	632.8270874023438	1256.196533203125	559.8544921875	1448.4620361328125	512.6693115234375	1512.0911865234375	576.9345092773438	1351.77783203125	408.73992919921875	1049.2952880859375	760.9632568359375
track_0	2835	1097.4835205078125	633.4545288085938	1249.60498046875	560.9994506835938	1448.03662109375	511.38177490234375	1504.644287109375	576.5853271484375	1344.9539794921875	416.82891845703125	1048.83935546875	761.4432983398438
track_0	2836	1095.811767578125	633.1936645507812	1248.45166015625	560.4536743164062	1448.4849853515625	511.66455078125	1511.624267578125	577.6010131835938	1338.6131591796875	417.821533203125	1048.0264892578125	768.1570434570312
track_0	2837	1089.16650390625	632.823974609375	1248.345703125	561.1181640625	1455.9771728515625	519.9366455078125	1512.5584716796875	584.1658935546875	1344.439208984375	416.6059265136719	1041.5169677734375	767.8178100585938
track_0	2838	1089.1708984375	632.6130981445312	1248.13134765625	561.3223266601562	1456.22216796875	521.2532958984375	1513.3232421875	577.9408569335938	1344.48583984375	416.7673645019531	1041.5758056640625	761.3034057617188
track_0	2839	1088.990234375	632.359130859375	1247.96435546875	561.2357788085938	1456.447998046875	521.5314331054688	1512.6103515625	577.860107421875	1344.71728515625	416.50616455078125	1047.9901123046875	761.3630981445312
track_0	2840	1095.774169921875	633.3768310546875	1248.4327392578125	561.3529663085938	1456.3447265625	520.6328125	1511.5958251953125	578.1802978515625	1345.5718994140625	416.50909423828125			1038.340576171875	615.769775390625
track_0	2841	1095.7757568359375	632.1717529296875	1248.38818359375	561.3656005859375	1456.3966064453125	513.829345703125	1511.6246337890625	577.8690795898438	1345.101806640625	416.82476806640625			1039.3828125	615.167724609375
track_0	2842	1095.90185546875	633.291748046875	1248.31591796875	561.5821533203125	1449.05322265625	512.9402465820312	1511.538330078125	577.8713989257812	1345.8701171875	416.6062927246094			1038.6805419921875	615.6604614257812
track_0	2843	1096.275146484375	632.8704223632812	1248.8548583984375	561.3270263671875	1448.796142578125	512.17333984375	1511.4429931640625	577.8273315429688	1346.5955810546875	416.59783935546875	1137.60888671875	737.01220703125
track_0	2844	1095.7855224609375	632.8167724609375	1248.4874267578125	561.4019165039062	1448.8563232421875	511.8425598144531	1504.76220703125	577.6978759765625	1392.4923095703125	400.9164733886719
track_0	2845	1089.278076171875	631.748291015625	1248.5303955078125	560.9710083007812	1449.0550537109375	512.3869018554688	1504.7451171875	577.3955688476562	1392.729736328125	401.2147216796875	1048.9300537109375	753.5223388671875
track_0	2846	1088.9296875	624.8104248046875	1248.0001220703125	560.8790283203125	1456.2576904296875	512.938232421875	1504.7451171875	577.9156494140625	1392.8570556640625	401.52496337890625	1056.592041015625	711.8765869140625
track_0	2847	1081.53857421875	624.8795166015625	1240.769287109375	560.8862915039062	1448.479248046875	520.2277221679688	1504.154296875	584.959716796875	1399.7366943359375	409.0282287597656			1030.5721435546875	614.9090576171875
track_0	2848	1079.849365234375	623.8331909179688	1240.774658203125	561.0234985351562	1448.239990234375	520.947998046875	1504.2894287109375	584.7924194335938	1400.210693359375	415.666748046875
track_0	2849	1080.264892578125	617.3017578125	1240.7388916015625	560.8670654296875	1448.1864013671875	520.7908935546875	1503.8411865234375	584.7652587890625	1400.39404296875	415.7682800292969
track_0	2850	1080.1497802734375	616.9723510742188	1240.8482666015625	561.3897094726562	1448.8033447265625	521.2020263671875	1504.2957763671875	584.7615356445312	1401.0281982421875	416.1673278808594
track_0	2851	1072.236572265625	615.9091186523438	1233.3494873046875	567.2066650390625	1448.9033203125	521.6448974609375	1457.060302734375	608.0203857421875	1401.21044921875	416.26300048828125
track_0	2852	1065.4969482421875	608.2706909179688	1232.383544921875	567.6127319335938	1448.766357421875	521.3718872070312	1464.9075927734375	607.8675537109375	1401.127197265625	416.52734375	1016.0328979492188	697.9007568359375
track_0	2853	1064.6787109375	608.2720947265625	1231.923583984375	568.025390625	1448.5902099609375	521.1693115234375	1465.60693359375	608.5941162109375	1408.2371826171875	416.2432556152344	1009.5441284179688	696.149169921875
track_0	2854	1064.744873046875	608.4248046875	1231.9107666015625	568.27197265625	1448.5718994140625	521.142333984375	1465.3875732421875	608.2315673828125	1408.2216796875	416.11102294921875	1009.4613647460938	696.0042724609375
track_0	2855	1064.7921142578125	608.264892578125	1232.1968994140625	568.1145629882812	1448.44091796875	521.0032958984375	1465.5074462890625	607.9583740234375	1401.089599609375	416.5736083984375	1016.1121215820312	695.9398803710938
track_0	2856	1065.120361328125	601.635009765625	1232.5367431640625	568.3516845703125	1448.40966796875	527.5576782226562	1465.2939453125	608.309326171875	1408.7764892578125	416.2076416015625	1008.4837036132812	689.0012817382812
track_0	2857	1064.832275390625	601.1154174804688	1232.780029296875	568.3590698242188	1448.7264404296875	527.8511962890625	1465.400146484375	608.3311767578125	1408.8642578125	416.1463317871094	1007.9330444335938	689.534912109375	1000.93017578125	497.2765197753906
track_0	2858	1064.8135986328125	601.0553588867188	1232.361328125	568.3531494140625	1449.03466796875	529.0068969726562	1465.311767578125	608.1851196289062	1409.271484375	416.4490966796875	1007.9718017578125	689.5217895507812
track_0	2859	1064.63134765625	601.07568359375	1232.0184326171875	568.3714599609375	1449.27294921875	529.1778564453125	1465.5435791015625	608.283447265625	1409.0965576171875	416.4139099121094	1007.862548828125	689.236083984375
track_0	2860	1065.2353515625	607.905029296875	1232.3851318359375	568.2754516601562	1455.82275390625	535.7691040039062	1465.7371826171875	608.6054077148438	1408.9117431640625	416.1504211425781	1001.330810546875	712.3648071289062
track_0	2861	1057.1590576171875	608.0906372070312	1225.4176025390625	568.9305419921875	1455.2685546875	543.2765502929688	1504.5328369140625	584.8718872070312	1409.2181396484375	409.4598083496094	992.496337890625	729.1292724609375	975.8740844726562	489.1124267578125
track_0	2862	1057.0008544921875	608.3977661132812	1225.2230224609375	568.7734375	1448.7423095703125	537.0438842773438	1465.795654296875	616.1296997070312	1407.7882080078125	415.3375244140625	992.46728515625	728.972412109375	975.814453125	489.487060546875
track_0	2863	1057.155029296875	608.4381713867188	1225.3201904296875	568.6356201171875	1448.8912353515625	537.2275390625	1466.00830078125	616.1378173828125	1408.1964111328125	415.3935241699219	992.4951171875	729.0150756835938	976.3272705078125	495.89654541015625
track_0	2864	1057.086181640625	608.5831909179688	1224.6624755859375	568.8839111328125	1455.680419921875	544.5032958984375	1465.72265625	616.1898803710938	1361.0716552734375	440.1673583984375	992.4847412109375	728.9782104492188	975.8849487304688	489.68255615234375
track_0	2865	1057.2530517578125	609.0387573242188	1224.6077880859375	568.9525756835938	1455.411865234375	545.2615966796875	1465.6112060546875	616.8167114257812	1408.4246826171875	416.6158752441406
track_0	2866	1057.3089599609375	615.807373046875	1225.0843505859375	569.1503295898438	1455.047119140625	543.94970703125	1465.4649658203125	616.2537841796875	1408.3944091796875	416.487548828125	1025.0391845703125	698.2093505859375
track_0	2867	1057.27490234375	615.6421508789062	1224.5482177734375	568.9319458007812	1448.5733642578125	544.9474487304688	1465.2169189453125	616.3171997070312	1360.7772216796875	440.6309814453125	1032.8057861328125	712.6421508789062
track_0	2868	1065.1588134765625	616.97607421875	1225.2166748046875	568.76171875	1448.6282958984375	552.9739379882812	1464.836669921875	616.364501953125	1353.421875	441.0348815917969
track_0	2869	1065.2325439453125	625.2460327148438	1232.076904296875	568.6565551757812	1455.103515625	552.0934448242188	1457.4693603515625	615.3126831054688	1345.6552734375	440.7403564453125
track_0	2870	1065.2921142578125	632.3772583007812	1225.1639404296875	568.8825073242188	1448.2261962890625	551.5685424804688	1497.52685546875	577.3701171875	1352.1124267578125	433.30401611328125
track_0	2871	1065.361328125	625.4781494140625	1225.5477294921875	568.9920043945312	1448.386474609375	545.1514282226562	1458.085693359375	608.0014038085938	1344.5948486328125	440.36981201171875			992.6060180664062	591.671142578125
track_0	2872	1079.4700927734375	640.1119384765625	1225.6263427734375	568.8199462890625	1448.2281494140625	536.5785522460938	1497.1588134765625	576.4666137695312	1330.0162353515625	440.13232421875			968.43310546875	585.6986694335938
track_0	2873	1088.329833984375	648.1263427734375	1232.5198974609375	567.6925048828125	1440.407958984375	527.608642578125	1504.2701416015625	577.1798706054688	1345.6737060546875	425.04351806640625	1104.3990478515625	769.4570922851562	967.9991455078125	584.79248046875
track_0	2874	1088.0133056640625	648.4680786132812	1231.9869384765625	567.7257080078125	1440.1043701171875	528.5775146484375	1503.9884033203125	577.0699462890625	1346.2001953125	425.5282287597656	1104.455810546875	777.7691650390625	960.9144287109375	577.8949584960938
track_0	2875	1087.97998046875	647.9679565429688	1232.20556640625	567.9688720703125	1439.6661376953125	527.7593994140625	1497.598876953125	577.0758666992188	1346.8365478515625	425.7081604003906	1104.2733154296875	777.3399047851562	960.6087646484375	577.4223022460938
track_0	2876	1088.7237548828125	641.7655029296875	1233.1239013671875	568.1854248046875	1441.1011962890625	521.3961791992188	1496.7218017578125	576.1536865234375	1382.47900390625	407.9990539550781	1135.9932861328125	752.7506713867188	977.5917358398438	598.599853515625
track_0	2877	1088.91943359375	647.8621826171875	1239.9373779296875	567.9515380859375	1441.067138671875	520.9100341796875	1496.99951171875	575.81396484375	1376.32666015625	401.94537353515625	1119.908447265625	768.9168090820312	975.6611938476562	585.1427001953125
track_0	2878	1088.763671875	647.6674194335938	1239.9267578125	567.986083984375	1448.1190185546875	528.4918212890625	1497.1929931640625	575.6826171875	1382.393310546875	407.74267578125	1120.1490478515625	776.3925170898438	975.4832763671875	584.2030639648438
track_0	2879	1088.9920654296875	647.8277587890625	1240.279296875	568.0713500976562	1448.350341796875	528.3311157226562	1497.1026611328125	575.7052001953125	1375.9014892578125	408.8984680175781	1119.9815673828125	776.148193359375	977.73974609375	584.7468872070312
track_0	2880	1089.0067138671875	639.893798828125	1240.3292236328125	567.680419921875	1448.78125	521.915771484375	1496.1407470703125	575.4334106445312	1384.4124755859375	407.8890075683594			1023.6299438476562	600.1912231445312
track_0	2881	1096.649169921875	641.3038330078125	1241.0426025390625	567.8359375	1448.51904296875	513.5213012695312	1496.6473388671875	575.7905883789062	1384.6231689453125	407.9580993652344	1136.8865966796875	744.7214965820312
track_0	2882	1097.210693359375	640.34375	1241.5321044921875	568.1302490234375	1449.0914306640625	519.5309448242188	1496.66650390625	576.0316772460938	1392.067138671875	409.2870178222656	1137.6090087890625	737.61572265625	1033.5062255859375	615.2794799804688
track_0	2883	1095.7982177734375	624.0614624023438	1248.5826416015625	567.261474609375	1455.9769287109375	513.6417846679688	1496.9945068359375	576.6506958007812	1400.1734619140625	409.3734130859375
track_0	2884	1088.8621826171875	623.944580078125	1248.1512451171875	561.5966796875	1449.4136962890625	513.3490600585938	1496.8658447265625	577.9201049804688	1361.7591552734375	434.5458679199219	1056.816162109375	712.8612670898438
track_0	2885	1088.7330322265625	616.9834594726562	1248.3560791015625	561.7612915039062	1448.7657470703125	512.0870361328125	1496.425537109375	577.6146240234375	1409.136474609375	416.8328552246094
track_0	2886	1089.029541015625	632.1427612304688	1247.8096923828125	567.5979614257812	1448.6800537109375	512.6280517578125	1495.7672119140625	577.04833984375	1401.8355712890625	417.5999450683594			1031.2781982421875	617.1187133789062
track_0	2887	1095.5936279296875	624.4572143554688	1249.0245361328125	561.447021484375	1456.066162109375	513.7830200195312	1496.4608154296875	576.818603515625	1400.8983154296875	423.208740234375
track_0	2888	1096.398193359375	649.603515625	1241.71826171875	568.7103881835938	1447.511474609375	512.9715576171875	1496.19482421875	575.8602294921875	1399.6329345703125	416.2929382324219	1136.4185791015625	760.7722778320312	1032.882568359375	626.2515869140625
track_0	2889	1088.8961181640625	655.2379150390625	1241.176513671875	575.7806396484375	1440.762939453125	521.2000732421875	1496.2825927734375	575.7899780273438	1354.7847900390625	432.1275939941406	1056.1170654296875	784.3722534179688
track_0	2890	1089.3033447265625	656.6372680664062	1240.6279296875	576.7177734375	1440.6895751953125	521.8172607421875	1495.9619140625	576.0380859375	1391.630615234375	423.3851013183594	1056.2152099609375	784.8407592773438
track_0	2891	1089.53271484375	665.1943969726562	1233.2115478515625	584.66943359375	1439.9410400390625	528.1629638671875	1488.528564453125	576.1211547851562	1392.4134521484375	423.8545227050781	1049.1693115234375	792.2986450195312
track_0	2892	1088.5086669921875	672.2046508789062	1239.4598388671875	585.153076171875	1432.179931640625	512.9398193359375	1495.8597412109375	575.593994140625	1392.875244140625	424.0718078613281	1041.53955078125	792.6559448242188
track_0	2893	1087.975341796875	673.1807250976562	1232.2845458984375	592.6146850585938	1424.5791015625	512.3890380859375	1495.5386962890625	575.4805297851562	1383.6915283203125	424.0224914550781	1041.0115966796875	793.0883178710938
track_0	2894	1081.545654296875	679.64501953125	1232.7943115234375	592.11083984375	1424.03076171875	512.113525390625	1495.7740478515625	575.9170532226562	1376.577880859375	424.6235656738281	1041.321044921875	799.7059326171875
track_0	2895	1087.5145263671875	679.6434326171875	1231.9310302734375	592.0114135742188	1424.90771484375	512.501708984375	1495.7928466796875	575.5208129882812	1383.4927978515625	424.01995849609375	1048.0087890625	800.610107421875
track_0	2896	1088.952880859375	680.1031494140625	1224.925048828125	599.4370727539062	1425.0357666015625	519.9039306640625	1455.9556884765625	576.206298828125	1368.8804931640625	425.4618835449219	1048.30712890625	800.7725219726562	1031.8912353515625	654.7655029296875
track_0	2897	1088.900390625	687.523193359375	1225.665283203125	600.630859375	1417.9385986328125	519.7951049804688	1433.5174560546875	576.2344360351562	1343.6640625	425.14776611328125	1048.3857421875	801.1245727539062	1031.9293212890625	657.4495239257812
track_0	2898	1087.74169921875	695.9949340820312	1223.4884033203125	600.5237426757812	1401.8936767578125	504.453125	1431.5872802734375	575.4030151367188	1328.1866455078125	425.849365234375	1048.688720703125	807.839599609375
track_0	2899	1087.89306640625	697.1508178710938	1223.3619384765625	600.7251586914062	1401.266357421875	504.2397155761719	1431.1904296875	568.5482177734375	1320.304931640625	425.4595947265625	1041.6890869140625	800.2688598632812
track_0	2900	1088.603515625	703.760986328125	1223.7642822265625	600.7860717773438	1400.1947021484375	503.8797607421875	1431.0447998046875	568.77587890625	1319.6573486328125	424.7366943359375	1048.2882080078125	800.3343505859375
track_0	2901	1088.6851806640625	703.7952880859375	1223.57861328125	600.7800903320312	1400.7684326171875	503.947265625	1430.7803955078125	568.6278686523438	1319.7730712890625	424.6396484375	1048.4716796875	800.4611206054688
track_0	2902	1088.43017578125	703.5166625976562	1224.1666259765625	600.7194213867188	1401.44775390625	503.85357666015625	1430.7744140625	568.8429565429688	1319.47998046875	424.7029724121094	1041.71630859375	799.8194580078125
track_0	2903	1087.676513671875	703.6283569335938	1223.3582763671875	601.2739868164062	1401.041259765625	503.8791198730469	1425.5465087890625	568.6785888671875	1319.504638671875	424.7437744140625	1041.7274169921875	799.82568359375
track_0	2904	1072.786376953125	705.1231079101562	1215.0235595703125	607.884521484375	1400.221435546875	504.2587890625	1423.3800048828125	568.2513427734375	1312.1778564453125	418.3616638183594	1040.5784912109375	801.3430786132812	976.2044067382812	688.4176635742188
track_0	2905	1079.518798828125	705.2068481445312	1208.760498046875	608.2595825195312	1394.295166015625	504.8199768066406	1423.5084228515625	567.9963989257812	1311.8289794921875	418.41168212890625	1136.4002685546875	816.6407470703125	968.6375122070312	687.7942504882812
track_0	2906	1079.5621337890625	705.1273193359375	1209.2469482421875	607.82177734375	1393.447509765625	504.46417236328125	1423.7406005859375	568.0426635742188	1311.9293212890625	418.33612060546875	1135.5811767578125	815.7108764648438	968.8689575195312	687.6505126953125
track_0	2907	1079.7774658203125	705.0794067382812	1209.057861328125	607.6625366210938	1393.4918212890625	504.7086181640625	1423.4658203125	568.1614990234375	1311.82275390625	418.3106384277344	1135.2764892578125	809.2579956054688	968.9086303710938	687.6392822265625
track_0	2908	1079.7984619140625	705.033447265625	1208.962646484375	607.8111572265625	1393.4306640625	504.3701171875	1423.7216796875	568.2405395507812	1311.917724609375	418.358642578125	1129.6357421875	802.1431274414062	968.864501953125	687.265380859375
track_0	2909	1072.91064453125	704.8685302734375	1209.4854736328125	608.21923828125	1393.924072265625	504.764892578125	1418.0684814453125	568.6331787109375	1311.7843017578125	418.49212646484375	1040.294189453125	800.0740966796875	983.88525390625	695.5347290039062
track_0	2910	1072.7515869140625	704.6177368164062	1215.4090576171875	607.7418823242188	1393.4600830078125	504.23663330078125	1418.1253662109375	568.6633911132812	1311.91064453125	418.39892578125	1040.6759033203125	800.33740234375	984.5509033203125	696.10009765625
track_0	2911	1072.2069091796875	704.5338745117188	1209.477294921875	607.778076171875	1393.878662109375	504.5699157714844	1418.1243896484375	568.6295776367188	1312.1884765625	418.4315490722656	1040.486083984375	800.2020874023438
track_0	2912	1072.0018310546875	704.3132934570312	1208.3013916015625	608.318115234375	1393.4140625	504.7597351074219	1417.8948974609375	575.5518798828125	1312.05126953125	424.9034118652344	1040.8099365234375	800.1049194335938
track_0	2913	1072.0767822265625	704.2130737304688	1208.8192138671875	607.8081665039062	1393.485595703125	504.8934326171875	1418.150634765625	575.9993286132812	1313.3919677734375	425.2810974121094	1089.174072265625	832.2815551757812
track_0	2914	1072.14794921875	704.1071166992188	1208.6348876953125	607.9852294921875	1393.676025390625	504.8034362792969	1418.2244873046875	575.8408813476562	1313.5494384765625	425.408447265625	1088.7706298828125	832.24658203125
track_0	2915	1071.75146484375	704.1858520507812	1208.55322265625	607.8554077148438	1393.676025390625	505.0382995605469	1418.7191162109375	575.9698486328125	1319.7581787109375	425.9139709472656	1089.10107421875	832.3663940429688
track_0	2916	1072.1231689453125	704.249755859375	1208.829345703125	607.8827514648438	1393.415283203125	505.173828125	1418.611328125	576.4535522460938	1314.0338134765625	425.7092590332031	1088.9005126953125	832.3361206054688
track_0	2917	1072.0909423828125	704.3700561523438	1208.739990234375	607.6948852539062	1393.4202880859375	505.2790832519531	1423.8096923828125	576.05712890625	1313.9488525390625	426.0084228515625	1088.902587890625	832.2796630859375
track_0	2918	1071.63623046875	703.5324096679688	1208.710205078125	608.28271484375	1393.9814453125	505.02764892578125	1431.217529296875	568.9486694335938	1320.613525390625	432.033203125	1088.109130859375	832.890869140625
track_0	2919	1071.4434814453125	697.5604858398438	1208.67626953125	608.26513671875	1393.904541015625	505.0107421875	1425.310546875	575.4554443359375	1320.861083984375	432.1214904785156	1088.22509765625	832.9660034179688
track_0	2920	1071.496337890625	697.5728759765625	1208.6663818359375	608.30419921875	1393.6219482421875	504.8171081542969	1425.4169921875	575.5027465820312	1320.76708984375	432.0916442871094	1087.9197998046875	832.8798828125
track_0	2921	1072.83984375	696.0083618164062	1215.6707763671875	607.453369140625	1401.601806640625	504.7768859863281	1425.639892578125	584.416015625	1327.861572265625	440.2623596191406	1048.176513671875	808.5153198242188
track_0	2922	1071.8355712890625	680.7740478515625	1215.563720703125	600.7130737304688	1409.3800048828125	511.4309387207031	1442.6563720703125	584.8718872070312	1361.985107421875	440.8897399902344	1032.7142333984375	808.3952026367188
track_0	2923	1071.437255859375	679.8327026367188	1215.8193359375	600.8557739257812	1408.960693359375	511.48785400390625	1442.9859619140625	585.1207275390625	1368.293701171875	434.4316711425781	1032.8125	809.0088500976562	968.8627319335938	567.1713256835938
track_0	2924	1071.528076171875	679.9998168945312	1215.64501953125	601.1543579101562	1409.21142578125	512.0513916015625	1442.669189453125	585.561767578125	1368.2354736328125	434.7914123535156	1032.7547607421875	808.91015625	968.906494140625	567.2568969726562
track_0	2925	1071.5775146484375	679.9284057617188	1216.09619140625	601.0072631835938	1409.3419189453125	512.1738891601562	1441.76025390625	590.8005981445312	1361.78564453125	440.7266845703125	1032.755859375	808.809814453125	968.822998046875	567.2874755859375
track_0	2926	1071.63720703125	680.0926513671875	1215.965576171875	601.1157836914062	1409.3409423828125	512.0296020507812	1442.2672119140625	591.056884765625	1361.7266845703125	441.22412109375	1032.787109375	808.6369018554688	968.6625366210938	567.6636352539062
track_0	2927	1072.013427734375	680.3585205078125	1216.2952880859375	601.38671875	1409.3226318359375	511.81890869140625	1442.1475830078125	592.8616333007812	1369.3231201171875	441.7613220214844	1032.80126953125	808.662841796875	968.8451538085938	566.822265625
track_0	2928	1071.741455078125	680.2684936523438	1216.494873046875	601.3106079101562	1409.026611328125	511.6463317871094	1442.2430419921875	593.6826171875	1376.3359375	441.71728515625	1032.7337646484375	808.6409912109375	968.9080200195312	566.9899291992188
track_0	2929	1072.3394775390625	681.177001953125	1217.210205078125	601.4222412109375	1408.7652587890625	511.8402099609375	1497.901611328125	577.4873657226562	1376.58154296875	441.72003173828125	1032.9478759765625	808.7222900390625	975.993896484375	568.9443359375
track_0	2930	1071.9105224609375	679.6143798828125	1217.5743408203125	608.7027587890625	1416.0567626953125	519.763427734375	1504.0546875	578.3292236328125	1384.67529296875	456.6092834472656	1024.8857421875	793.7567749023438	983.1890869140625	553.1969604492188
track_0	2931	1071.7481689453125	672.9921875	1224.010986328125	608.3956909179688	1416.5635986328125	519.585693359375	1504.022216796875	584.0347290039062	1400.932373046875	449.70928955078125	1024.9990234375	793.8450927734375	977.251708984375	552.2597045898438
track_0	2932	1071.55419921875	672.78271484375	1224.2330322265625	608.6564331054688	1416.9686279296875	519.7133178710938	1503.9112548828125	584.237548828125	1401.60009765625	449.48394775390625	1024.759033203125	793.574462890625	977.1569213867188	552.1915283203125
track_0	2933	1071.6561279296875	672.5868530273438	1224.25341796875	608.4468383789062	1416.9969482421875	519.6746826171875	1504.4549560546875	583.8474731445312	1401.4599609375	455.614990234375	1024.836669921875	793.5204467773438	977.6688232421875	552.3108520507812
track_0	2934	1072.063720703125	672.3120727539062	1224.4049072265625	607.5708618164062	1423.7476806640625	520.30126953125	1504.33349609375	584.1978759765625	1408.8192138671875	449.342529296875	1025.3653564453125	792.605712890625
track_0	2935	1071.81201171875	664.7003173828125	1224.9521484375	601.7491455078125	1423.958251953125	520.86572265625	1497.5892333984375	584.756591796875	1416.8892822265625	455.3393859863281	1032.2095947265625	792.6605834960938
track_0	2936	1071.739013671875	664.5341796875	1223.83740234375	607.142578125	1417.3382568359375	526.82373046875	1497.7303466796875	577.653564453125	1416.3170166015625	455.7197570800781	1032.5040283203125	792.667236328125
track_0	2937	1071.551025390625	664.279296875	1224.279052734375	601.7080078125	1416.9852294921875	521.1023559570312	1497.482177734375	577.8187255859375	1416.44384765625	455.6258544921875	1032.66015625	792.8644409179688
track_0	2938	1072.2919921875	664.8638305664062	1224.8485107421875	601.4464721679688	1423.88525390625	526.9622802734375	1498.1317138671875	578.021240234375	1416.39111328125	455.7993469238281	1032.6859130859375	792.5961303710938
track_0	2939	1065.7545166015625	648.50537109375	1225.2694091796875	600.7675170898438	1432.5498046875	534.7417602539062	1442.435546875	640.3592529296875	1425.1722412109375	464.2652587890625	1032.3941650390625	784.2710571289062
track_0	2940	1056.3330078125	632.2637329101562	1217.2965087890625	600.8088989257812	1433.442626953125	536.4111938476562	1441.791015625	648.9718017578125	1440.512451171875	465.3615417480469	993.0831298828125	752.5529174804688	1017.8265380859375	494.7350769042969
track_0	2941	1055.77880859375	625.6383056640625	1217.394287109375	600.8106689453125	1433.15625	543.5692749023438	1448.236572265625	649.7006225585938	1440.8173828125	479.17877197265625	984.6292724609375	737.6554565429688	1016.7088012695312	488.722900390625
track_0	2942	1055.7950439453125	625.4752807617188	1217.43115234375	600.757568359375	1432.661865234375	543.7684936523438	1448.922607421875	649.2872924804688	1440.5726318359375	479.32257080078125	984.6668090820312	737.2549438476562	1016.2871704101562	488.77593994140625
track_0	2943	1049.8172607421875	625.5382690429688	1217.2413330078125	600.6651611328125	1432.3699951171875	543.8455200195312	1449.1612548828125	649.155029296875	1440.23828125	479.44146728515625	984.2987670898438	737.2339477539062	1009.7882080078125	488.79840087890625
track_0	2944	1055.8363037109375	625.332275390625	1217.3804931640625	600.5917358398438	1432.850830078125	543.2172241210938	1449.3994140625	650.0172729492188	1440.3348388671875	479.82672119140625	977.8679809570312	736.4622802734375	1009.265625	489.1231384277344
track_0	2945	1049.575927734375	624.5783081054688	1217.345703125	599.9343872070312	1433.802734375	542.8812866210938	1450.4349365234375	656.5079345703125	1448.10205078125	479.97247314453125	976.3111572265625	729.11083984375	1007.8800659179688	480.908203125
track_0	2946	1049.5655517578125	625.0095825195312	1217.51611328125	600.0421142578125	1433.5379638671875	537.3411254882812	1449.9150390625	656.6605224609375	1447.91064453125	479.76959228515625	975.5774536132812	729.0567016601562	1001.2387084960938	480.411376953125
track_0	2947	1049.6209716796875	625.0442504882812	1217.2296142578125	600.1788330078125	1433.4788818359375	537.4098510742188	1456.551513671875	650.1990966796875	1447.7347412109375	479.74334716796875	975.59033203125	729.2510375976562	1000.8873901367188	480.06927490234375
track_0	2948	1049.661376953125	624.9260864257812	1217.27685546875	600.0712280273438	1433.4371337890625	537.2030029296875	1450.239501953125	656.2577514648438	1447.830322265625	479.60693359375	975.6851196289062	729.2507934570312	1000.5831909179688	479.5373840332031
track_0	2949	1055.8310546875	624.6025390625	1217.5406494140625	599.6067504882812	1433.5731201171875	536.602294921875	1450.033935546875	656.4937133789062	1447.7513427734375	479.9281311035156	976.30078125	728.0829467773438	1000.5464477539062	479.5162353515625
track_0	2950	1055.668212890625	624.1075439453125	1217.612548828125	599.4004516601562	1433.7591552734375	536.7947998046875	1456.294677734375	656.379638671875	1448.0186767578125	479.89080810546875	976.1368408203125	721.2532958984375	1000.3133544921875	473.3948974609375
track_0	2951	1055.711181640625	624.1378784179688	1217.6583251953125	599.4692993164062	1440.309326171875	536.5797119140625	1450.1339111328125	656.61181640625	1448.3800048828125	479.95361328125	969.8692626953125	728.3907470703125	1000.0982055664062	473.0968933105469
track_0	2952	1055.5870361328125	623.6865844726562	1216.9498291015625	599.429931640625	1440.25439453125	537.4301147460938	1448.94677734375	657.6611938476562	1441.48046875	480.94927978515625	975.7327880859375	721.2557983398438	999.946044921875	472.5000915527344
track_0	2953	1049.7637939453125	616.9012451171875	1216.37939453125	592.9237670898438	1433.47509765625	542.8107299804688	1448.0709228515625	665.3673095703125	1440.7196044921875	487.83282470703125	976.1121215820312	720.7303466796875	1000.0263671875	472.1166687011719
track_0	2954	1049.7435302734375	616.9553833007812	1215.9896240234375	592.3325805664062	1433.518310546875	537.5078735351562	1447.7843017578125	665.772216796875	1440.5914306640625	487.6968078613281	976.5446166992188	720.4929809570312	999.6692504882812	471.807373046875
track_0	2955	1049.5452880859375	617.5636596679688	1216.033935546875	592.4019775390625	1433.5081787109375	536.929443359375	1447.8399658203125	665.2935180664062	1440.3226318359375	487.6717834472656	976.2564086914062	720.849609375	999.6690673828125	472.3329162597656
track_0	2956	1049.532958984375	623.5347900390625	1215.9622802734375	592.5475463867188	1433.390869140625	536.6569213867188	1448.0140380859375	664.832275390625	1440.1556396484375	487.3697204589844	976.2586059570312	720.7745361328125	999.6708374023438	472.32421875
track_0	2957	1049.4375	623.52294921875	1215.8927001953125	592.2982177734375	1433.386962890625	536.2650756835938	1448.142822265625	664.4522094726562	1440.29296875	487.56854248046875	976.0962524414062	720.8710327148438	999.601318359375	472.04541015625
track_0	2958	1049.565185546875	617.2924194335938	1215.9451904296875	591.9476928710938	1433.718505859375	536.3992919921875	1447.6435546875	664.8085327148438	1440.116455078125	487.5548400878906	976.2026977539062	720.8740844726562	999.7247924804688	472.242431640625
track_0	2959	1049.32763671875	617.2149047851562	1215.9696044921875	591.6326904296875	1433.712646484375	536.4201049804688	1447.8465576171875	664.20556640625	1440.2598876953125	487.48321533203125	976.0899047851562	720.8720703125	999.6803588867188	472.1907043457031
track_0	2960	1049.478759765625	617.5010986328125	1216.077880859375	592.0843505859375	1433.5408935546875	536.601318359375	1448.36279296875	657.9354858398438	1439.8570556640625	487.70245361328125	976.0377807617188	720.5215454101562	999.4412841796875	471.995849609375
track_0	2961	1048.9840087890625	617.0742797851562	1215.720703125	592.0503540039062	1433.4383544921875	536.2763061523438	1447.826416015625	658.1948852539062	1439.5072021484375	487.67413330078125	975.408203125	720.793701171875	993.66064453125	471.6567687988281
track_0	2962	1048.9239501953125	617.5343017578125	1209.5462646484375	592.2903442382812	1433.2978515625	536.2611083984375	1448.1461181640625	658.0032348632812	1439.43896484375	487.6737976074219	975.396240234375	720.8342895507812	993.3086547851562	471.97845458984375
track_0	2963	1048.8330078125	623.48388671875	1215.6724853515625	592.334716796875	1433.12255859375	536.160400390625	1448.44775390625	657.8195190429688	1439.529052734375	487.8333740234375	975.5927124023438	721.0244140625	993.18798828125	472.11993408203125
track_0	2964	1048.945068359375	617.5344848632812	1215.645263671875	592.2413330078125	1433.3826904296875	536.8009033203125	1447.9051513671875	657.9783935546875	1439.6630859375	488.08917236328125	975.52734375	721.1320190429688	993.2582397460938	472.1907958984375
track_0	2965	1048.7130126953125	623.5564575195312	1215.6343994140625	592.4335327148438	1433.27392578125	537.0755004882812	1441.38330078125	658.4002075195312	1439.7919921875	488.25201416015625	969.6690063476562	728.229248046875	993.2305908203125	472.1490478515625
track_0	2966	1048.894775390625	617.47021484375	1215.930419921875	593.1246337890625	1433.4212646484375	543.7149047851562	1448.303466796875	664.001220703125	1439.936767578125	494.9915771484375	975.6707153320312	720.8563232421875	993.3256225585938	472.1822814941406
track_0	2967	1048.54248046875	623.4786987304688	1216.402099609375	593.7919921875	1433.6278076171875	544.3900756835938	1448.44970703125	664.1620483398438	1440.3519287109375	488.84906005859375	969.552001953125	728.2868041992188	993.13623046875	472.5460510253906
track_0	2968	1048.6409912109375	617.37939453125	1216.7288818359375	593.61328125	1433.1192626953125	544.2392578125	1447.9110107421875	664.7723388671875	1439.55322265625	487.7660217285156	969.5425415039062	728.18212890625	993.02783203125	472.5628967285156
track_0	2969	1048.74560546875	617.3961791992188	1216.7618408203125	593.455810546875	1433.006103515625	544.434814453125	1447.9425048828125	664.4719848632812	1439.6729736328125	488.0366516113281	969.5878295898438	728.0146484375	992.8327026367188	472.935546875
track_0	2970	1048.775146484375	623.494384765625	1217.1199951171875	593.0501708984375	1433.228759765625	544.6680297851562	1448.162109375	664.34033203125	1439.25	488.2330627441406	969.6858520507812	728.2010498046875	992.9132690429688	473.1259460449219
track_0	2971	1049.253173828125	623.875	1217.1422119140625	592.4840698242188	1433.250732421875	545.0972290039062	1448.2752685546875	663.9075927734375	1433.0245361328125	489.0562744140625	983.9749755859375	713.3778686523438	999.525634765625	494.7713623046875
track_0	2972	1049.4539794921875	624.0482177734375	1217.142822265625	592.422119140625	1432.8800048828125	551.3336791992188	1449.311767578125	656.0579833984375	1432.928466796875	489.1884765625	1023.6419677734375	760.6452026367188
track_0	2973	1048.6446533203125	625.2435302734375	1216.043212890625	593.2784423828125	1432.7353515625	551.1679077148438	1449.4365234375	649.3923950195312	1432.23193359375	488.13775634765625	1024.3140869140625	769.0390625
track_0	2974	1048.62255859375	631.880615234375	1215.7835693359375	593.718994140625	1432.555419921875	551.3289794921875	1449.286865234375	649.5510864257812	1432.0318603515625	488.3309326171875	1017.3087158203125	769.43408203125	1001.1259155273438	585.7298583984375
track_0	2975	1056.507568359375	639.996826171875	1215.9139404296875	593.4072265625	1425.7298583984375	550.7417602539062	1441.9627685546875	650.065185546875	1431.5166015625	487.2088928222656	1032.080810546875	783.7101440429688
track_0	2976	1072.5074462890625	656.4575805664062	1224.0594482421875	593.6239013671875	1425.2645263671875	537.3980712890625	1441.49853515625	641.6142578125	1424.9208984375	472.38690185546875	1039.8203125	792.5646362304688
track_0	2977	1072.407958984375	657.0303344726562	1217.4656982421875	599.4192504882812	1424.993408203125	536.4341430664062	1441.7572021484375	633.6399536132812	1425.088623046875	471.5960693359375	1040.7235107421875	799.6641235351562
track_0	2978	1072.3214111328125	664.14794921875	1216.9564208984375	599.489013671875	1424.6407470703125	536.5859375	1441.6153564453125	632.514404296875	1424.524169921875	471.67486572265625	1088.3829345703125	761.1432495117188
track_0	2979	1079.4375	671.91064453125	1224.057373046875	600.4296875	1424.7779541015625	536.4110717773438	1495.640380859375	575.6881713867188	1401.6641845703125	465.1855163574219	1095.1029052734375	769.2130126953125
track_0	2980	1073.0001220703125	672.5554809570312	1223.7874755859375	599.8338623046875	1424.172607421875	534.761474609375	1448.876220703125	609.0827026367188	1416.8184814453125	457.27825927734375	1089.1998291015625	769.6492919921875
track_0	2981	1072.5069580078125	671.80322265625	1217.201904296875	599.55078125	1424.2908935546875	535.439697265625	1440.244384765625	607.42529296875	1408.1888427734375	463.5611572265625	1082.960693359375	762.537841796875
track_0	2982	1072.01513671875	664.7192993164062	1216.60205078125	599.3199462890625	1424.44140625	542.8572998046875	1434.4554443359375	606.4771728515625	1408.0560302734375	464.1047058105469	1081.4796142578125	762.616943359375
track_0	2983	1072.15185546875	665.0327758789062	1217.088134765625	599.6863403320312	1423.849853515625	536.7872314453125	1441.006103515625	606.9904174804688	1400.981201171875	464.1372375488281	1081.5289306640625	762.6261596679688
track_0	2984	1072.40625	665.0018920898438	1217.43310546875	599.5993041992188	1424.297119140625	535.8233642578125	1442.680419921875	608.1822509765625	1408.357666015625	463.9324951171875	1081.198974609375	769.2620849609375
track_0	2985	1073.29931640625	657.6097412109375	1224.1231689453125	600.0235595703125	1424.7618408203125	536.251220703125	1496.590576171875	576.75830078125	1416.7589111328125	463.7419128417969	1040.292236328125	792.3670654296875
track_0	2986	1072.74658203125	656.9191284179688	1224.8348388671875	599.9706420898438	1431.5701904296875	536.1093139648438	1497.4217529296875	577.4161376953125	1439.369140625	456.08953857421875	1032.52197265625	785.35595703125
track_0	2987	1080.138671875	657.5145874023438	1225.183349609375	599.7484741210938	1431.8651123046875	537.3605346679688	1504.8919677734375	577.4478149414062	1439.9580078125	456.0345153808594	1032.6650390625	784.83984375
track_0	2988	1087.8505859375	665.1903686523438	1231.82275390625	599.6773681640625	1440.554443359375	543.729248046875	1504.3802490234375	577.4066162109375	1447.9893798828125	455.2378845214844	1033.0745849609375	784.6481323242188
track_0	2989	1088.416259765625	665.5386962890625	1232.8929443359375	599.7882080078125	1447.970947265625	544.197021484375	1504.5400390625	577.2702026367188	1448.9500732421875	455.2930908203125	1033.1680908203125	784.6514892578125
track_0	2990	1081.14404296875	657.4027099609375	1232.166748046875	599.7470703125	1448.3369140625	536.994140625	1504.3585205078125	577.6098022460938	1456.55078125	456.2973937988281	1032.6796875	783.760986328125
track_0	2991	1087.598388671875	657.3248901367188	1233.45751953125	599.9708862304688	1448.8046875	536.747802734375	1504.8109130859375	577.6306762695312	1457.551513671875	456.7170104980469	1025.7801513671875	784.259765625
track_0	2992	1088.1468505859375	664.672119140625	1240.2901611328125	600.4754028320312	1449.0751953125	535.3024291992188	1511.4293212890625	577.2556762695312	1464.3712158203125	455.8580322265625	1025.55908203125	784.630615234375
track_0	2993	1088.5140380859375	664.8896484375	1240.9295654296875	600.6318969726562	1449.036865234375	528.3485717773438	1511.9005126953125	577.2440185546875	1464.570068359375	455.5133972167969	1025.5626220703125	784.5430908203125
track_0	2994	1095.5670166015625	665.3390502929688	1247.314208984375	600.5591430664062	1449.085205078125	527.2666015625	1512.2928466796875	577.2412719726562	1465.0670166015625	449.16168212890625	1025.7557373046875	777.0095825195312
track_0	2995	1095.9951171875	671.6807250976562	1247.877685546875	600.5447998046875	1448.9249267578125	520.9278564453125	1512.63818359375	577.5789794921875	1464.978271484375	448.8017883300781	1031.9154052734375	777.0703735351562
track_0	2996	1095.9384765625	672.4803466796875	1248.927734375	600.6102294921875	1448.804931640625	519.2840576171875	1512.76513671875	578.17236328125	1465.1502685546875	448.3735046386719	1032.6807861328125	784.856201171875
track_0	2997	1095.5045166015625	672.618896484375	1249.429443359375	600.9141845703125	1449.125	513.564208984375	1519.484130859375	584.525634765625	1465.3291015625	448.3570556640625	1032.520263671875	785.470703125
track_0	2998	1095.8369140625	672.8693237304688	1255.739013671875	600.6825561523438	1449.29248046875	513.315185546875	1513.3988037109375	578.282958984375	1465.2081298828125	448.05517578125	1032.4853515625	785.5365600585938
track_0	2999	1095.986083984375	672.9852294921875	1255.6309814453125	600.5825805664062	1449.3477783203125	513.3162231445312	1519.578125	584.4024658203125	1465.0030517578125	448.0404968261719	1032.5364990234375	785.3710327148438
track_0	3000	1096.39404296875	673.1172485351562	1255.77001953125	600.4076538085938	1448.677001953125	512.204345703125	1513.8157958984375	577.936279296875	1457.7464599609375	440.79791259765625	1040.6815185546875	800.4652709960938
track_0	3001	1096.589599609375	673.4390258789062	1256.20458984375	600.5119018554688	1448.161376953125	511.643310546875	1520.461669921875	584.3307495117188	1457.3392333984375	439.8043518066406	1040.2569580078125	800.4974365234375
track_0	3002	1097.1273193359375	679.2744750976562	1256.4073486328125	600.5704345703125	1441.535888671875	511.3047180175781	1520.7132568359375	584.1956176757812	1457.5125732421875	433.20806884765625	1040.580810546875	800.5560302734375
track_0	3003	1097.633544921875	679.595947265625	1256.5472412109375	600.6419067382812	1448.0567626953125	511.3984375	1520.90380859375	584.2169189453125	1457.708740234375	432.8083801269531	1040.831787109375	800.7901611328125
track_0	3004	1096.525146484375	679.3510131835938	1256.6788330078125	600.075927734375	1441.71435546875	511.6344909667969	1520.8040771484375	584.4890747070312	1457.4639892578125	432.6419677734375	1039.74267578125	800.7225341796875
track_0	3005	1096.3570556640625	673.1426391601562	1256.614990234375	599.727294921875	1448.19140625	511.3885803222656	1520.4459228515625	584.8982543945312	1457.5301513671875	432.98046875	1033.5130615234375	792.6737060546875
track_0	3006	1096.2310791015625	672.735595703125	1256.677978515625	599.6790161132812	1441.60009765625	511.6649475097656	1520.4339599609375	584.9356689453125	1457.1981201171875	432.9697265625	1033.544677734375	792.503662109375
track_0	3007	1096.287353515625	672.8597412109375	1256.6270751953125	599.616455078125	1448.1822509765625	511.8254089355469	1520.2958984375	585.0079345703125	1457.6156005859375	432.9825134277344	1033.348388671875	792.611083984375
track_0	3008	1096.3824462890625	672.2545166015625	1256.4705810546875	599.6936645507812	1448.609130859375	512.302490234375	1520.078369140625	585.3125	1457.109619140625	439.5074462890625	1033.0802001953125	792.4835815429688
track_0	3009	1089.5081787109375	664.5968017578125	1255.9049072265625	599.6681518554688	1449.02783203125	513.1726684570312	1513.2852783203125	592.8652954101562	1464.085693359375	439.7061462402344	1032.468505859375	785.4127807617188	993.1512451171875	536.2759399414062
track_0	3010	1095.6480712890625	664.7540893554688	1255.861083984375	599.8787841796875	1449.246826171875	519.1297607421875	1513.4193115234375	592.7684936523438	1464.3465576171875	439.85321044921875	1032.440673828125	785.1861572265625	992.9933471679688	536.5003662109375
track_0	3011	1095.65869140625	664.752685546875	1255.999267578125	599.8562622070312	1449.3739013671875	518.93701171875	1519.3502197265625	592.900146484375	1464.386474609375	439.86260986328125	1032.470703125	784.8284301757812	993.4999389648438	536.1260375976562
track_0	3012	1096.358154296875	663.5343627929688	1249.5263671875	599.9501953125	1456.189208984375	519.4336547851562	1512.981689453125	608.545166015625	1465.4288330078125	440.9610900878906	1032.0015869140625	776.86962890625	1000.1204833984375	528.8836669921875
track_0	3013	1096.2557373046875	657.1868286132812	1255.541748046875	599.8089599609375	1456.5068359375	520.1175537109375	1512.760498046875	608.739013671875	1472.260986328125	447.2244873046875	1031.90576171875	776.7672119140625	993.2988891601562	527.5852661132812
track_0	3014	1096.72802734375	663.4354858398438	1255.633056640625	599.909912109375	1456.3702392578125	520.0973510742188	1512.8355712890625	608.8212890625	1472.197998046875	447.19677734375	1031.9769287109375	776.5020751953125	993.2064819335938	527.9541015625
track_0	3015	1096.3646240234375	656.9910888671875	1255.6915283203125	600.0078125	1449.6688232421875	520.4005126953125	1512.6993408203125	616.1416625976562	1472.3046875	440.9408264160156	1025.7322998046875	776.49169921875	993.1390991210938	527.93017578125
track_0	3016	1096.87451171875	663.4802856445312	1255.6929931640625	600.0174560546875	1449.6488037109375	520.3419799804688	1512.809814453125	608.6895141601562	1472.25	447.1984558105469	1025.7978515625	776.4982299804688	993.0042724609375	527.96630859375
track_0	3017	1096.7354736328125	663.5652465820312	1255.6890869140625	599.8348388671875	1456.279541015625	519.8735961914062	1512.6768798828125	608.6829223632812	1472.1988525390625	447.27996826171875	1032.3853759765625	769.6087036132812	993.1782836914062	528.54931640625
track_0	3018	1096.046875	656.7147827148438	1249.391357421875	599.9547729492188	1456.5640869140625	519.98291015625	1512.6448974609375	616.2260131835938	1472.5338134765625	447.2744140625	1032.31982421875	776.2789306640625	993.0503540039062	527.8110961914062
track_0	3019	1095.9716796875	657.0185546875	1249.3812255859375	599.8562622070312	1456.5816650390625	519.13427734375	1513.167236328125	616.3472900390625	1472.8492431640625	447.2497253417969	1032.6805419921875	776.8632202148438	992.6608276367188	528.7191162109375
track_0	3020	1104.041748046875	664.7848510742188	1256.09912109375	599.5850830078125	1456.2144775390625	519.320556640625	1519.4906005859375	609.0975341796875	1473.25537109375	447.40704345703125	1063.745361328125	769.6025390625
track_0	3021	1096.728515625	656.5349731445312	1256.22265625	593.7056274414062	1449.2252197265625	512.8119506835938	1519.689208984375	616.4590454101562	1473.2923583984375	447.1998291015625			994.1433715820312	601.111572265625
track_0	3022	1096.4786376953125	656.6045532226562	1256.2901611328125	593.7313232421875	1449.3140869140625	512.035888671875	1513.05126953125	632.2808227539062	1473.3289794921875	447.4371032714844	1072.3046875	769.2127075195312	968.939453125	585.6209106445312
track_0	3023	1095.8614501953125	656.1881713867188	1256.143310546875	599.3316650390625	1449.5438232421875	511.5785217285156	1513.3160400390625	632.61669921875	1480.0677490234375	447.83984375	1071.7301025390625	768.9988403320312	968.4315795898438	577.9998779296875
track_0	3024	1089.29638671875	649.4920654296875	1256.298095703125	599.3152465820312	1456.3314208984375	511.80615234375	1513.54443359375	632.8040771484375	1480.156005859375	447.7728271484375	1057.2606201171875	769.921142578125	968.8040161132812	578.1303100585938
track_0	3025	1096.0074462890625	655.9109497070312	1256.4764404296875	599.4671020507812	1449.7811279296875	512.1030883789062	1513.5247802734375	632.659912109375	1480.3369140625	447.8162536621094	1056.982421875	769.86181640625	969.0735473632812	582.9483642578125
track_0	3026	1096.12158203125	656.295654296875	1256.3026123046875	599.7677612304688	1449.5057373046875	512.2491455078125	1513.6566162109375	632.30322265625	1480.0511474609375	447.78369140625	1056.3074951171875	776.9701538085938	969.1607666015625	577.6477661132812
track_0	3027	1096.3519287109375	656.7412719726562	1256.293212890625	599.8743286132812	1449.0787353515625	512.2901611328125	1513.6326904296875	632.4260864257812	1480.0244140625	447.4912414550781	1055.6370849609375	784.359619140625	976.1406860351562	577.2058715820312
track_0	3028	1096.153564453125	657.3400268554688	1256.0992431640625	599.8992919921875	1449.28369140625	512.6011352539062	1513.6591796875	632.5020751953125	1479.9610595703125	447.5691833496094	1048.4437255859375	784.6635131835938	976.4213256835938	576.6592407226562
track_0	3029	1096.37255859375	663.6299438476562	1255.86669921875	599.865234375	1449.30126953125	512.5690307617188	1513.41357421875	632.43505859375	1480.038330078125	447.5412292480469	1041.289306640625	785.126708984375	976.664306640625	575.3960571289062
track_0	3030	1095.9205322265625	657.6355590820312	1255.8603515625	599.917236328125	1449.54443359375	512.5413208007812	1513.3516845703125	632.3285522460938	1473.7752685546875	447.8321838378906	1040.6514892578125	785.2665405273438	976.5930786132812	569.1482543945312
track_0	3031	1095.982421875	663.8535766601562	1256.000732421875	600.0466918945312	1449.3846435546875	512.7088623046875	1513.1973876953125	632.3487548828125	1473.58349609375	447.7897644042969	1040.6298828125	785.3017578125	976.665283203125	568.68115234375
track_0	3032	1095.997802734375	663.929443359375	1255.7806396484375	600.109130859375	1449.499267578125	513.2998657226562	1513.2086181640625	632.2589111328125	1473.629150390625	447.8445129394531	1040.6466064453125	785.2999267578125	976.6367797851562	568.1241455078125
track_0	3033	1095.9869384765625	663.7742309570312	1255.8387451171875	600.0473022460938	1449.2908935546875	518.4608764648438	1513.115234375	632.3230590820312	1473.5458984375	447.86212158203125	1040.8199462890625	792.023681640625	976.5541381835938	567.76611328125
track_0	3034	1096.088623046875	663.95654296875	1255.8662109375	600.077392578125	1449.28125	518.6292724609375	1513.18505859375	632.4107055664062	1473.523193359375	447.8874816894531	1040.7513427734375	785.4869384765625	976.4550170898438	567.55029296875
track_0	3035	1095.9644775390625	663.56689453125	1255.6309814453125	599.9916381835938	1449.829833984375	512.9129638671875	1512.2840576171875	632.9756469726562	1473.402099609375	447.2474670410156	1040.69384765625	792.3914184570312	976.6239013671875	567.4719848632812
track_0	3036	1095.9326171875	663.58984375	1255.5115966796875	600.0548706054688	1449.6690673828125	512.659423828125	1512.4715576171875	632.934814453125	1473.42724609375	447.1546325683594	1040.7081298828125	792.2017211914062	976.6137084960938	567.4613647460938
track_0	3037	1095.8040771484375	663.4609985351562	1255.56005859375	599.9442749023438	1449.82373046875	512.65966796875	1512.5257568359375	632.6072387695312	1473.3895263671875	447.1611633300781	1040.6341552734375	792.2313232421875	976.823486328125	567.3445434570312
track_0	3038	1095.6627197265625	657.6079711914062	1249.4871826171875	600.1576538085938	1449.682861328125	512.7802734375	1512.5980224609375	632.2620239257812	1473.2581787109375	447.2575378417969	1040.278564453125	792.2789916992188	976.641845703125	561.0654296875
track_0	3039	1095.61083984375	657.5274047851562	1255.5050048828125	600.0912475585938	1449.725830078125	513.2421875	1512.7276611328125	632.2488403320312	1473.279052734375	447.2935791015625	1040.01220703125	792.3036499023438	976.6644287109375	561.021240234375
track_0	3040	1095.7899169921875	657.660400390625	1255.5623779296875	600.106689453125	1456.12548828125	513.1290893554688	1512.717529296875	632.1978149414062	1473.4156494140625	447.3089599609375	1040.1163330078125	792.15771484375	976.6483154296875	560.848388671875
track_0	3041	1096.0382080078125	663.6394653320312	1255.5594482421875	600.1585693359375	1456.3511962890625	513.1278076171875	1512.5687255859375	632.1305541992188	1473.4490966796875	447.4351806640625	1040.2457275390625	792.0799560546875	976.8269653320312	561.0756225585938
track_0	3042	1095.9788818359375	663.4778442382812	1249.485107421875	600.2322998046875	1456.4605712890625	513.2225341796875	1512.9156494140625	625.3895263671875	1473.3812255859375	447.4375	1040.413330078125	792.09814453125	976.8214721679688	560.9629516601562
track_0	3043	1096.0933837890625	663.6820068359375	1255.6102294921875	600.0853881835938	1456.3416748046875	513.0380859375	1513.0765380859375	625.3949584960938	1473.56005859375	447.2876892089844	1040.35546875	792.1212158203125	976.8814697265625	560.9318237304688
track_0	3044	1096.149658203125	663.6339111328125	1255.6771240234375	600.0438232421875	1456.3134765625	513.07470703125	1513.4443359375	624.4172973632812	1473.41357421875	447.311767578125	1040.1710205078125	785.6179809570312	977.0802612304688	561.0045166015625
track_0	3045	1096.2359619140625	663.606201171875	1255.531982421875	600.104248046875	1456.4276123046875	518.728271484375	1513.3404541015625	624.6354370117188	1473.598876953125	447.3658142089844	1040.2115478515625	785.6904907226562	977.466552734375	560.3046875
track_0	3046	1096.12548828125	657.6040649414062	1255.6680908203125	600.0488891601562	1456.3101806640625	518.8602905273438	1519.3538818359375	617.24755859375	1473.494384765625	447.3664245605469	1040.39990234375	785.5686645507812	977.4136962890625	560.2676391601562
track_0	3047	1096.3822021484375	663.5977172851562	1255.8837890625	600.0764770507812	1456.245849609375	518.9699096679688	1513.3577880859375	624.3577880859375	1473.2977294921875	447.38037109375	1040.4437255859375	785.5490112304688	977.3685302734375	560.3138427734375
track_0	3048	1096.4451904296875	663.9328002929688	1255.7257080078125	600.127197265625	1456.2095947265625	519.1578369140625	1519.45849609375	617.3408203125	1473.38720703125	447.3827819824219	1040.4091796875	785.5988159179688	977.4478149414062	560.4759521484375
track_0	3049	1096.428466796875	663.8905029296875	1255.6978759765625	600.0797119140625	1456.3819580078125	519.06787109375	1513.5189208984375	624.522705078125	1473.4051513671875	447.41290283203125	1040.6529541015625	792.1610107421875	977.5925903320312	560.2555541992188
track_0	3050	1096.4056396484375	663.4794921875	1256.1207275390625	599.7477416992188	1456.681640625	519.2273559570312	1519.641357421875	617.5025024414062	1480.0565185546875	440.85797119140625	1040.804931640625	785.7313842773438	983.317626953125	560.0575561523438
track_0	3051	1096.2607421875	657.6229248046875	1256.1572265625	599.8232421875	1456.6826171875	519.8017578125	1519.473388671875	617.6219482421875	1480.0574951171875	440.80230712890625	1040.968017578125	785.6910400390625	983.2597045898438	559.8911743164062
track_0	3052	1096.5064697265625	663.6925659179688	1256.0736083984375	599.7783203125	1456.6287841796875	519.678955078125	1519.458251953125	617.4268188476562	1480.0819091796875	440.80340576171875	1041.0810546875	785.6402587890625	983.3280639648438	560.111572265625
track_0	3053	1096.539794921875	663.7411499023438	1255.9183349609375	599.8599243164062	1456.7249755859375	519.6663818359375	1519.3045654296875	616.8885498046875	1480.2049560546875	441.0425720214844	1041.1427001953125	785.55712890625	983.2451171875	559.9223022460938
track_0	3054	1096.655029296875	663.9638671875	1255.8978271484375	599.9205322265625	1456.621337890625	519.6680908203125	1519.4124755859375	616.8968505859375	1480.1861572265625	441.08502197265625	1041.0723876953125	785.5609130859375	983.0953979492188	559.7247314453125
track_0	3055	1096.4326171875	663.5840454101562	1255.7652587890625	600.0015258789062	1456.6221923828125	519.6654052734375	1519.3885498046875	616.5424194335938	1480.2254638671875	441.1090087890625	1041.0859375	785.2444458007812	983.0935668945312	559.5478515625
track_0	3056	1096.430908203125	663.6517333984375	1255.8131103515625	599.8890991210938	1456.4974365234375	519.5942993164062	1519.676513671875	616.726318359375	1480.142333984375	441.1037292480469	1040.975830078125	785.1285400390625	983.2756958007812	559.65185546875
track_0	3057	1096.1405029296875	657.4713745117188	1255.8404541015625	599.9640502929688	1456.6854248046875	519.7505493164062	1519.6798095703125	616.1904907226562	1480.0128173828125	447.272216796875	1041.09619140625	785.3463134765625	982.9303588867188	553.3555908203125
track_0	3058	1096.294677734375	657.5167846679688	1255.94775390625	599.8429565429688	1456.6456298828125	519.6845703125	1519.7086181640625	616.025390625	1480.18505859375	441.0677185058594	1041.0576171875	785.1690673828125	983.0311889648438	553.478759765625
track_0	3059	1096.2882080078125	657.583740234375	1255.8643798828125	599.9424438476562	1456.6285400390625	519.7454833984375	1519.6915283203125	616.0872802734375	1480.0009765625	447.2638854980469	1041.052734375	785.259521484375	983.055419921875	553.6154174804688
track_0	3060	1096.294189453125	657.485595703125	1256.01806640625	599.8768310546875	1456.6488037109375	519.721923828125	1519.648193359375	615.973876953125	1480.0216064453125	447.2866516113281	1041.1541748046875	785.3887939453125	983.1209106445312	559.546142578125
track_0	3061	1096.0584716796875	657.48193359375	1255.6822509765625	599.8402709960938	1456.5970458984375	519.6295776367188	1519.8740234375	616.1263427734375	1480.01513671875	447.27655029296875	1041.0247802734375	785.3265380859375	983.466552734375	553.4305419921875
track_0	3062	1095.9456787109375	657.5463256835938	1255.84619140625	599.6372680664062	1456.6036376953125	519.4031372070312	1519.8006591796875	615.9448852539062	1480.0919189453125	447.24114990234375	1041.0067138671875	785.4403076171875	983.44189453125	553.5706176757812
track_0	3063	1096.0394287109375	657.5963134765625	1255.76318359375	599.6834716796875	1456.7109375	519.2730712890625	1519.62255859375	615.9423828125	1480.1363525390625	447.2622375488281	1041.0386962890625	785.4425659179688	983.4894409179688	553.592529296875
track_0	3064	1096.046630859375	657.6204223632812	1255.7996826171875	599.564208984375	1456.615966796875	519.3635864257812	1519.650390625	615.9368896484375	1480.129150390625	447.2133483886719	1041.02490234375	785.4154052734375	983.4771728515625	553.5532836914062
track_0	3065	1096.2261962890625	657.3787841796875	1255.753173828125	599.4891967773438	1456.6904296875	519.5098876953125	1519.7705078125	615.6786499023438	1479.895751953125	447.22674560546875	1041.050537109375	785.0593872070312	983.6829833984375	552.6864624023438
track_0	3066	1096.219482421875	657.2030029296875	1255.822998046875	599.3756103515625	1456.651123046875	519.3994750976562	1519.8629150390625	615.9893798828125	1479.8624267578125	447.2967529296875	1041.113037109375	785.1304931640625	983.726806640625	552.521240234375
track_0	3067	1096.3175048828125	657.22802734375	1255.8214111328125	599.3206787109375	1456.6285400390625	519.359375	1519.6236572265625	615.8864135742188	1480.0286865234375	447.3192443847656	1041.1572265625	785.1583862304688	983.5943603515625	552.51708984375
track_0	3068	1096.1329345703125	657.3567504882812	1255.827392578125	599.3521728515625	1456.637451171875	519.4425659179688	1519.2041015625	615.8346557617188	1479.9359130859375	447.28411865234375	1041.0709228515625	785.3199462890625	983.5733642578125	552.4244995117188
track_0	3069	1096.2843017578125	657.3701171875	1255.77490234375	599.4659423828125	1456.626953125	519.5474243164062	1519.36669921875	608.8140258789062	1480.1168212890625	441.0630187988281	1041.0377197265625	785.232666015625	983.7048950195312	552.4427490234375
track_0	3070	1096.262939453125	657.2341918945312	1255.8741455078125	599.4923706054688	1456.629638671875	519.443115234375	1519.3822021484375	608.78759765625	1480.2122802734375	440.9770812988281	1041.079345703125	784.9747314453125	983.7338256835938	552.23828125
track_0	3071	1096.2237548828125	657.2591552734375	1255.827880859375	599.4180908203125	1456.630615234375	519.3025512695312	1519.2161865234375	608.919921875	1480.3800048828125	441.038818359375	1041.1217041015625	784.9697875976562	983.7777709960938	552.2377319335938
track_0	3072	1096.0931396484375	656.96044921875	1255.9036865234375	599.340576171875	1456.6636962890625	519.086669921875	1519.1890869140625	615.8741455078125	1480.3858642578125	440.9660339355469	1041.059326171875	784.9191284179688	983.7539672851562	552.2276000976562
track_0	3073	1096.397216796875	657.0439453125	1255.8787841796875	593.8745727539062	1456.7022705078125	519.0194702148438	1519.0906982421875	615.9511108398438	1480.638427734375	441.0694580078125	1041.152099609375	784.7134399414062	983.884033203125	551.8143310546875
track_0	3074	1096.230224609375	656.4319458007812	1255.64794921875	593.625244140625	1456.7415771484375	518.9146728515625	1519.311767578125	616.0879516601562	1480.2567138671875	447.19482421875	1041.12060546875	784.4547119140625	983.89697265625	544.9954833984375
track_0	3075	1096.1031494140625	656.453125	1255.4993896484375	593.8054809570312	1456.7564697265625	518.7255249023438	1513.2283935546875	616.103759765625	1480.3095703125	447.1907958984375	1041.1494140625	784.731689453125	983.6723022460938	545.1030883789062
track_0	3076	1096.2388916015625	656.87841796875	1255.8199462890625	593.5386962890625	1456.781982421875	518.4813232421875	1512.76123046875	616.1079711914062	1480.27783203125	447.2102966308594	1041.1549072265625	784.8401489257812	983.8198852539062	545.3522338867188
track_0	3077	1096.0177001953125	656.5399780273438	1255.5401611328125	593.6760864257812	1456.9022216796875	518.6009521484375	1512.876708984375	616.1055297851562	1480.4810791015625	447.3612365722656	1041.07470703125	784.7262573242188	983.9652709960938	545.3861694335938
track_0	3078	1096.30810546875	656.6367797851562	1255.70166015625	593.6845703125	1456.8551025390625	518.9461669921875	1512.6251220703125	615.7507934570312	1480.143310546875	447.6474609375	1040.8341064453125	784.7128295898438	983.885498046875	543.8120727539062
track_0	3079	1096.3201904296875	656.6365356445312	1255.5994873046875	593.8629150390625	1456.7464599609375	519.0156860351562	1519.03857421875	616.1331787109375	1480.061767578125	447.7942199707031	1040.847900390625	784.6361083984375	983.9701538085938	543.9151611328125
track_0	3080	1096.1956787109375	656.4967041015625	1255.748779296875	599.4141235351562	1456.779296875	519.2235107421875	1513.044921875	615.9468994140625	1480.5384521484375	448.09429931640625	1040.6600341796875	784.7408447265625	984.0310668945312	543.67041015625
track_0	3081	1096.047119140625	656.0910034179688	1255.5675048828125	599.4695434570312	1456.8148193359375	519.2105102539062	1518.8138427734375	608.270263671875	1480.44140625	448.0011291503906	1040.824462890625	784.2553100585938	984.1712646484375	537.8623657226562
track_0	3082	1096.0513916015625	655.9902954101562	1255.572998046875	599.3656005859375	1456.7099609375	519.262451171875	1513.0157470703125	608.210205078125	1480.359375	448.00311279296875	1040.74169921875	784.2363891601562	983.9942016601562	543.6441650390625
track_0	3083	1096.229736328125	656.27880859375	1255.4136962890625	599.4846801757812	1456.7318115234375	519.5052490234375	1512.9847412109375	608.4640502929688	1480.6986083984375	448.23858642578125	1040.710205078125	784.4337158203125	984.1061401367188	543.7261352539062
track_0	3084	1095.8760986328125	656.0437622070312	1249.5595703125	599.5494384765625	1456.858642578125	519.6491088867188	1512.84765625	608.3116455078125	1480.324462890625	448.294189453125	1040.4840087890625	784.537353515625	984.8577880859375	537.6659545898438
track_0	3085	1095.7371826171875	655.5671997070312	1249.5223388671875	599.3285522460938	1456.8358154296875	519.7562866210938	1512.751953125	615.5885009765625	1480.2315673828125	448.4232177734375	1040.6571044921875	784.7417602539062	985.0604248046875	536.3294067382812
track_0	3086	1096.0059814453125	649.3636474609375	1249.429931640625	593.605712890625	1456.8177490234375	519.6495361328125	1513.09912109375	608.59619140625	1480.433349609375	448.52984619140625	1040.94970703125	784.1171264648438	985.1876220703125	536.2107543945312
track_0	3087	1096.2530517578125	655.4153442382812	1249.29638671875	593.7034301757812	1456.7325439453125	519.4083862304688	1513.06103515625	608.40625	1480.6885986328125	448.6181640625	1041.092041015625	784.266357421875	985.0885009765625	536.5209350585938
track_0	3088	1096.1983642578125	649.2599487304688	1249.511474609375	593.4197998046875	1456.7276611328125	519.5790405273438	1512.9732666015625	608.3269653320312	1480.8133544921875	448.5819396972656	1041.0623779296875	784.0755615234375	985.2427368164062	529.9035034179688
track_0	3089	1096.2821044921875	649.1936645507812	1255.35400390625	593.4033203125	1456.90380859375	519.8717041015625	1518.9254150390625	608.4664916992188	1480.7943115234375	448.7311706542969	1041.148681640625	777.4292602539062	985.6668701171875	529.5098876953125
track_0	3090	1096.416015625	655.2562866210938	1249.5362548828125	593.4664916992188	1456.91943359375	519.732177734375	1512.9569091796875	615.96728515625	1480.8751220703125	448.8139343261719	1041.0841064453125	784.0557861328125	985.2998046875	529.7974243164062
track_0	3091	1096.5010986328125	655.3359375	1249.451416015625	593.5924682617188	1456.9654541015625	519.7667846679688	1513.2279052734375	615.855224609375	1480.897216796875	448.8885803222656	1041.0240478515625	784.0443725585938	985.412841796875	529.8285522460938
track_0	3092	1096.4354248046875	649.3152465820312	1255.3427734375	593.5037231445312	1456.7735595703125	519.9874877929688	1512.94921875	616.38818359375	1480.65966796875	454.8313293457031	1041.1129150390625	777.2828979492188	991.487060546875	529.1637573242188
track_0	3093	1096.3148193359375	648.9597778320312	1255.345458984375	593.6763916015625	1456.9500732421875	520.101806640625	1512.3358154296875	625.2021484375	1480.5916748046875	455.13165283203125	1041.116943359375	777.2217407226562	991.5935668945312	529.2977905273438
track_0	3094	1096.301513671875	649.135009765625	1255.5465087890625	593.6273803710938	1457.1279296875	520.1072998046875	1505.50537109375	638.9876098632812	1480.7584228515625	455.37347412109375	1040.7406005859375	777.4173583984375	991.620361328125	528.5074462890625
track_0	3095	1095.947998046875	648.5618896484375	1255.4454345703125	593.8963012695312	1457.1983642578125	520.3947143554688	1511.3441162109375	638.689453125	1480.9931640625	455.6124572753906	1040.7098388671875	777.4296264648438	991.7044067382812	528.3705444335938
track_0	3096	1103.7203369140625	655.2640380859375	1256.033447265625	593.723388671875	1457.231201171875	520.5514526367188	1433.8004150390625	646.6633911132812	1480.9744873046875	455.847412109375	1049.708251953125	769.0472412109375
track_0	3097	1104.6248779296875	633.2846069335938	1257.6077880859375	599.637939453125	1472.7962646484375	551.27197265625	1473.1636962890625	649.1494750976562	1496.3741455078125	481.0246276855469			1040.4759521484375	616.5640869140625
track_0	3098	1104.352783203125	616.8491821289062	1271.9912109375	600.9515380859375	1480.71728515625	577.3202514648438	1519.8931884765625	704.531982421875	1505.514404296875	560.6221313476562	1064.114990234375	658.0584716796875	1088.7713623046875	490.1116027832031
track_0	3099	1105.328369140625	615.7445678710938	1265.477294921875	600.321044921875	1504.472412109375	584.38720703125	1505.7327880859375	703.9598388671875	1521.4119873046875	536.8847045898438	1070.939453125	657.9634399414062	1096.4813232421875	481.46435546875
track_0	3100	1105.135498046875	615.9561157226562	1265.4832763671875	600.3024291992188	1504.3284912109375	584.8637084960938	1506.3040771484375	704.4177856445312	1528.3450927734375	543.9334106445312	1070.9283447265625	658.1693115234375	1089.6082763671875	488.9504089355469
track_0	3101	1105.260498046875	615.9312133789062	1265.474365234375	600.115234375	1504.3695068359375	584.8359985351562	1512.1390380859375	703.81982421875	1528.4307861328125	537.0350952148438	1070.7103271484375	658.247802734375	1088.9058837890625	481.3663024902344
track_0	3102	1111.432861328125	616.6903686523438	1265.3248291015625	593.1781005859375	1504.3114013671875	585.424072265625	1503.7108154296875	705.7643432617188	1528.3519287109375	544.124755859375	1065.068359375	672.267578125
track_0	3103	1105.05419921875	599.8021240234375	1271.80126953125	593.3359375	1504.5755615234375	592.6998291015625	1496.26025390625	735.4865112304688	1528.779541015625	561.0338745117188	1070.8402099609375	657.0281982421875	1018.5728759765625	494.9873962402344
track_0	3104	1097.2835693359375	560.104248046875	1264.23193359375	592.0493774414062	1473.87255859375	608.3206787109375			1520.7164306640625	592.0267944335938	1017.1455078125	647.54345703125
track_0	3105	1088.4881591796875	544.8237915039062	1255.64697265625	584.585693359375	1458.281005859375	623.3181762695312	1495.8831787109375	690.1800537109375	1513.2099609375	608.9423217773438	1008.979248046875	632.7491455078125
track_0	3106	1088.6072998046875	544.1141967773438	1249.6541748046875	584.3765258789062	1464.35400390625	625.2750244140625	1375.919677734375	752.5926513671875	1513.0350341796875	617.0849609375	1016.045166015625	616.81884765625
track_0	3107	1088.34033203125	543.8596801757812	1249.44140625	584.6723022460938	1457.9901123046875	631.5055541992188	1369.2542724609375	751.469482421875	1513.104248046875	624.0616455078125	1009.3121948242188	617.2548828125
track_0	3108	1088.2744140625	544.5458984375	1255.4384765625	584.93896484375	1458.335205078125	631.8854370117188	1369.0845947265625	751.7861328125	1513.160400390625	624.3102416992188	1009.4515991210938	617.2882690429688
track_0	3109	1088.3515625	544.6356811523438	1255.5965576171875	584.94580078125	1464.7568359375	632.0675659179688	1369.0784912109375	751.7035522460938	1513.2027587890625	624.2539672851562	1016.10400390625	616.9932861328125
track_0	3110	1088.593994140625	544.8441162109375	1256.184814453125	585.1229858398438	1465.2657470703125	632.786865234375	1368.828857421875	745.5018920898438	1512.9215087890625	624.5067749023438	1017.1072998046875	616.6522827148438
track_0	3111	1081.380615234375	537.0498657226562	1255.57177734375	585.0410766601562	1465.3804931640625	640.973388671875	1343.760498046875	752.9559326171875	1505.119384765625	648.1921997070312	1009.16357421875	632.051513671875	1008.5867919921875	471.2968444824219
track_0	3112	1080.0220947265625	535.9520874023438	1249.1107177734375	584.8728637695312	1464.0142822265625	647.6301879882812	1336.978271484375	753.527099609375	1504.122314453125	649.0204467773438	1001.5958251953125	593.8600463867188	1007.222412109375	472.6220703125
track_0	3113	1079.7979736328125	529.387939453125	1255.3077392578125	584.8261108398438	1456.642578125	647.9822387695312	1337.5228271484375	760.0206909179688	1497.3699951171875	656.059814453125	1007.8057861328125	617.261474609375	1007.3640747070312	473.255126953125
track_0	3114	1079.669189453125	529.2311401367188	1249.2408447265625	584.6589965820312	1456.2091064453125	647.9835815429688	1337.2806396484375	759.9640502929688	1497.1937255859375	649.34619140625	1007.842529296875	631.61767578125	1001.2210083007812	477.9915466308594
track_0	3115	1073.3675537109375	529.36865234375	1248.727783203125	584.5046997070312	1456.218994140625	648.1242065429688	1337.2532958984375	759.9994506835938	1497.0634765625	649.3896484375	1007.2381591796875	631.3881225585938	1000.4609985351562	472.29559326171875
track_0	3116	1073.1497802734375	529.3897094726562	1248.335205078125	584.5816040039062	1456.0928955078125	648.1614379882812	1337.152587890625	760.0839233398438	1497.0496826171875	649.3597412109375	1006.723388671875	631.7342529296875	999.8743286132812	472.81072998046875
track_0	3117	1073.17236328125	529.4254150390625	1248.0667724609375	584.4776000976562	1455.8665771484375	647.9703979492188	1337.0330810546875	759.8009643554688	1496.7811279296875	649.4024047851562	1006.9552001953125	632.3656616210938	999.9381103515625	472.02264404296875
track_0	3118	1072.94970703125	529.3129272460938	1247.91259765625	584.3880004882812	1455.6888427734375	647.9566650390625	1336.82568359375	759.824462890625	1496.7879638671875	649.3963623046875	1000.7338256835938	638.8195190429688	999.8441162109375	471.8165283203125
track_0	3119	1073.05712890625	529.1959228515625	1247.70068359375	584.2841796875	1448.88916015625	648.2260131835938	1336.1480712890625	760.9697265625	1496.776611328125	656.1454467773438	995.3560791015625	593.34814453125
track_0	3120	1073.5733642578125	521.1603393554688	1240.52587890625	584.0894165039062	1424.208740234375	665.2787475585938	1424.7806396484375	689.3318481445312	1432.9422607421875	627.1652221679688	1000.8328247070312	576.6141357421875
track_0	3121	1104.466064453125	504.54302978515625	1247.606201171875	584.4306640625	1376.6005859375	712.260498046875	1240.5006103515625	768.40380859375	1386.2269287109375	711.8296508789062	1024.7520751953125	559.908447265625	1119.888427734375	392.0385437011719
track_0	3122	1104.3160400390625	495.42242431640625	1240.1365966796875	577.05224609375	1360.712646484375	728.73828125	1214.501220703125	784.3534545898438	1401.0185546875	751.3258666992188	1016.1373291015625	551.9681396484375	1112.3814697265625	385.61163330078125
track_0	3123	1105.2347412109375	495.5619812011719	1240.645263671875	583.9922485351562	1353.0177001953125	728.2080688476562	1384.908935546875	770.2876586914062	1400.098388671875	752.646728515625	1017.0823364257812	544.4285888671875	1112.7020263671875	384.5263977050781
track_0	3124	1105.4652099609375	488.5638732910156	1240.1512451171875	583.5393676757812	1353.33349609375	728.0977783203125	1384.6328125	769.9005737304688	1400.00927734375	752.4313354492188	1024.09326171875	544.0242919921875	1113.28515625	383.87841796875
track_0	3125	1104.55029296875	495.44921875	1240.150146484375	577.366943359375	1352.658447265625	727.7609252929688	1208.1005859375	784.5667114257812	1393.2099609375	752.1717529296875	1024.5347900390625	543.950927734375	1112.8624267578125	384.8918151855469
track_0	3126	1129.494873046875	479.8757019042969	1247.8272705078125	584.4642944335938	1329.070068359375	713.511474609375	1375.364013671875	785.5215454101562	1378.17724609375	759.6943969726562	1048.904541015625	528.4093017578125	1120.57373046875	383.1964111328125
track_0	3127	1160.2763671875	464.3302307128906	1240.045166015625	584.2278442382812	1344.8758544921875	776.0118408203125	1343.6839599609375	807.5822143554688	1352.2366943359375	777.0153198242188
track_0	3128	1192.435546875	417.6813659667969	1232.1763916015625	584.5048217773438			1111.7080078125	823.8475341796875	1336.3778076171875	799.74853515625	1097.5208740234375	399.7857360839844
track_0	3129	1192.6480712890625	416.2079162597656	1232.529541015625	584.5927734375	1334.8673095703125	793.30419921875	1104.62548828125	824.5318603515625	1329.7239990234375	800.9989013671875	1159.1883544921875	279.927490234375
track_0	3130	1193.1317138671875	415.7582702636719	1232.183349609375	584.6864013671875	1328.248779296875	792.987548828125	1113.138671875	736.9720458984375	1329.678955078125	800.9820556640625	1152.6336669921875	280.1692810058594	1336.3836669921875	343.4923400878906
track_0	3131	1193.3155517578125	415.7867126464844	1232.2587890625	584.8687133789062	1321.242919921875	769.505126953125	1113.3538818359375	736.81884765625	1329.69287109375	801.13134765625	1152.5653076171875	280.2514953613281	1336.143798828125	343.7395935058594
track_0	3132	1193.62939453125	415.8526916503906	1232.447998046875	584.9915771484375	1320.5198974609375	769.0596313476562	1096.6890869140625	823.5763549804688	1329.3046875	801.7682495117188	1152.631103515625	280.356689453125	1336.00537109375	343.45208740234375
track_0	3133	1208.8468017578125	431.92205810546875	1239.85400390625	608.0496215820312	1320.5234375	808.9410400390625	1128.8858642578125	641.9856567382812			1105.127685546875	401.2161865234375	1266.0592041015625	359.6519775390625
track_0	3134	1240.5941162109375	423.9674987792969	1224.044921875	600.3267822265625	1279.6878662109375	769.171142578125	1057.0943603515625	721.4218139648438	1272.05078125	840.2413940429688	1184.2132568359375	359.5759582519531	1305.85986328125	416.54193115234375
track_0	3135	1263.8721923828125	431.378173828125	1225.06787109375	592.096923828125			1055.7120361328125	704.4896240234375	1264.22216796875	848.6513061523438	1185.4288330078125	360.3327941894531	1384.8765869140625	416.39324951171875
track_0	3136	1265.7239990234375	424.7077331542969	1225.1300048828125	583.9649658203125	1209.1829833984375	657.6035766601562	1031.740478515625	744.6320190429688	1264.537109375	848.5287475585938	1192.403564453125	352.669921875	1384.93994140625	415.1880798339844
track_0	3137	1271.7861328125	424.6446533203125	1231.268798828125	583.4630737304688	1215.268798828125	652.2544555664062	1031.6392822265625	744.447265625	1265.2484130859375	849.0813598632812	1191.9664306640625	352.9288024902344	1392.5010986328125	414.37945556640625
track_0	3138	1272.449951171875	431.3116149902344	1232.0023193359375	583.9432373046875	1216.79052734375	651.2007446289062	1048.8394775390625	704.6303100585938	1265.1612548828125	848.977294921875	1185.4554443359375	359.527099609375	1392.574462890625	408.13482666015625
track_0	3139	1288.7310791015625	432.8657531738281	1239.7086181640625	584.4378051757812	1217.0078125	648.7987670898438	1064.4715576171875	679.8721923828125	1249.45263671875	848.3698120117188	1185.882080078125	359.62054443359375	1354.5147705078125	430.3333740234375
track_0	3140	1313.0767822265625	432.40069580078125	1233.5125732421875	569.0247802734375	1223.74853515625	641.70263671875	1056.0137939453125	672.8735961914062	1239.702392578125	848.5114135742188	1295.4046630859375	352.38653564453125	1392.7786865234375	432.6689453125
track_0	3141	1319.4727783203125	432.5220031738281	1233.388916015625	569.2568969726562	1192.794189453125	776.9580688476562	1000.5249633789062	697.6293334960938	1233.09033203125	849.0349731445312	1295.1795654296875	353.2373352050781	1392.591796875	432.5494384765625
track_0	3142	1320.0225830078125	432.5896911621094	1239.5858154296875	569.4257202148438	1184.769775390625	784.444091796875	1001.25537109375	697.65966796875	1240.017822265625	848.9390258789062	1294.9669189453125	352.9255676269531	1393.0068359375	432.4993591308594
track_0	3143	1321.1990966796875	432.84222412109375	1239.74951171875	575.4035034179688	1176.297607421875	791.9283447265625	1008.2371826171875	696.5214233398438	1233.2535400390625	849.4105834960938	1295.97412109375	360.10498046875	1393.5745849609375	432.3244934082031
track_0	3144	1336.849365234375	473.060791015625	1247.8974609375	584.0093383789062	1128.342529296875	744.595458984375			1216.23828125	776.8984375	1311.78125	416.0428466796875	1402.4698486328125	496.8916015625
track_0	3145	1377.2645263671875	473.3450012207031	1256.387451171875	567.3819580078125	1111.3748779296875	734.8443603515625	1040.697998046875	567.8394775390625	1151.5328369140625	833.02978515625	1384.8433837890625	401.5042419433594	1463.9664306640625	529.085693359375
track_0	3146	1400.4957275390625	464.65625	1272.214111328125	560.9752807617188	1199.528564453125	602.3052978515625	1057.1973876953125	543.5944213867188	1144.5452880859375	823.4213256835938	1417.11279296875	384.836669921875
track_0	3147	1407.1025390625	480.6745300292969	1264.1494140625	561.1741333007812	1199.4046630859375	601.55615234375	1000.39404296875	545.6509399414062	1137.258056640625	824.5875854492188	1409.0372314453125	392.9435729980469	1472.1981201171875	505.36285400390625
track_0	3148	1408.484619140625	481.2916259765625	1272.2259521484375	568.7808837890625	1088.5921630859375	712.4813232421875	1009.443115234375	551.2111206054688	1144.3109130859375	825.3026123046875	1447.326904296875	400.19085693359375	1504.227783203125	520.5420532226562
track_0	3149	1416.798828125	487.9006652832031	1279.8338623046875	568.5623168945312	1088.6683349609375	711.9843139648438	1018.214599609375	545.16259765625	1145.1016845703125	831.4069213867188	1449.1226806640625	392.0340881347656	1504.63525390625	526.8345947265625
track_0	3150	1431.994384765625	504.6686096191406	1289.172119140625	567.6995239257812	1208.8839111328125	601.12158203125	1080.8966064453125	512.52099609375	1145.032958984375	807.5614013671875	1416.5850830078125	394.2945251464844	1476.22802734375	544.9172973632812
track_0	3151	1439.89892578125	520.7593994140625	1295.4072265625	576.6376953125	1208.724609375	594.615966796875	1025.6356201171875	496.22125244140625	1121.059326171875	800.7431030273438	1481.2474365234375	424.0860595703125	1545.1630859375	632.5504760742188
track_0	3152	1448.1998291015625	535.3551025390625	1295.784423828125	577.1648559570312	1209.73681640625	586.9603271484375	1024.0909423828125	487.9491882324219	1119.660400390625	793.072265625	1520.0958251953125	400.7803039550781	1552.6943359375	639.3462524414062
track_0	3153	1448.4056396484375	535.6263427734375	1295.540283203125	583.6796264648438	1210.440185546875	586.54833984375	1024.7005615234375	488.334716796875	1119.7816162109375	793.1362915039062	1520.2703857421875	400.59600830078125	1553.5489501953125	639.1951904296875
track_0	3154	1448.549560546875	535.6249389648438	1295.804443359375	583.4656372070312	1215.39208984375	586.2396850585938	1024.5111083984375	488.15667724609375	1119.9737548828125	793.0098876953125	1520.2652587890625	400.1542663574219	1560.5543212890625	639.4613647460938
track_0	3155	1455.1519775390625	536.33642578125	1296.8326416015625	576.9071655273438	1112.560302734375	648.3172607421875	1023.9144897460938	481.10137939453125	1127.8431396484375	783.48193359375	1520.482666015625	408.30517578125	1545.6282958984375	631.8450927734375
track_0	3156	1463.9578857421875	559.7576904296875	1304.2806396484375	568.9927978515625	1224.823486328125	584.8197021484375			1144.8182373046875	744.9786376953125			1512.5596923828125	648.1600341796875
track_0	3157	1472.43408203125	576.8413696289062	1304.1422119140625	569.2671508789062	1223.7020263671875	576.0776977539062			1113.0294189453125	720.5694580078125	1567.699951171875	481.3125	1504.315185546875	670.499267578125
track_0	3158	1473.0816650390625	584.9955444335938	1303.3834228515625	575.7113037109375	1218.1591796875	575.8013916015625	1070.8165283203125	407.1217041015625	1096.4002685546875	720.655029296875	1536.8662109375	519.6797485351562	1496.572265625	655.7329711914062
track_0	3159	1473.0201416015625	585.3964233398438	1303.3525390625	575.9741821289062	1223.2796630859375	576.1909790039062	1073.037353515625	406.46246337890625	1088.9735107421875	720.4076538085938	1537.9691162109375	520.3687133789062	1496.0517578125	656.2291259765625
track_0	3160	1479.406494140625	585.7897338867188	1303.4862060546875	575.3497314453125	1223.892333984375	569.1400146484375	1073.372802734375	406.6812438964844	1088.9058837890625	719.3455200195312	1552.107421875	519.7722778320312	1496.164306640625	656.6414184570312
track_0	3161	1480.515380859375	609.0804443359375	1304.1861572265625	569.2800903320312	1224.9195556640625	560.5639038085938	1176.1351318359375	351.54034423828125	1104.31298828125	687.70556640625	1544.4031982421875	560.2503662109375
track_0	3162	1487.3968505859375	624.9573364257812	1304.702392578125	577.4918823242188	1224.4967041015625	560.2433471679688			1072.0296630859375	671.3649291992188	1608.2835693359375	568.5277099609375
track_0	3163	1487.817138671875	633.0576782226562	1305.286865234375	584.7526245117188	1225.4415283203125	568.0015869140625	1151.6258544921875	357.94305419921875	1072.094482421875	664.0257568359375	1615.6783447265625	575.437744140625	1464.6536865234375	753.5682373046875
track_0	3164	1487.4779052734375	633.015869140625	1305.3138427734375	584.9876708984375	1225.6385498046875	568.0692749023438	1145.31396484375	357.86322021484375	1065.64453125	664.6055908203125	1615.42333984375	575.3062133789062	1472.239990234375	759.9297485351562
track_0	3165	1487.5928955078125	633.4943237304688	1311.818115234375	585.318115234375	1225.9232177734375	568.0379638671875	1151.07275390625	358.1065368652344	1071.530029296875	664.3109741210938	1615.4271240234375	575.4747924804688	1472.31298828125	760.2877197265625
track_0	3166	1480.5010986328125	640.4865112304688	1312.681884765625	585.0159912109375	1232.0416259765625	559.878662109375			1104.92822265625	656.6315307617188	1536.279296875	584.4439086914062	1457.7457275390625	753.114013671875
track_0	3167	1479.880126953125	655.8015747070312	1321.1341552734375	584.1434936523438	1233.24462890625	550.58349609375	1184.806640625	336.597412109375	1095.5928955078125	624.7177734375	1577.700439453125	623.3811645507812	1441.2239990234375	791.8942260742188
track_0	3168	1479.8968505859375	656.7454223632812	1327.718505859375	584.2928466796875	1247.3751220703125	535.0971069335938	1184.4423828125	328.76910400390625	1064.9111328125	624.1476440429688	1553.2783203125	630.799560546875	1448.265625	799.924560546875
track_0	3169	1479.5020751953125	656.995361328125	1327.8399658203125	584.3109741210938	1247.4345703125	535.2830200195312	1184.456787109375	328.7353820800781	1065.109619140625	624.0111083984375	1568.3133544921875	631.0203247070312	1449.4190673828125	799.5606079101562
track_0	3170	1479.5294189453125	656.5819702148438	1328.012939453125	584.3164672851562	1247.6162109375	535.4039306640625	1184.9329833984375	336.08270263671875	1065.2333984375	623.7640380859375	1585.355712890625	631.5939331054688	1449.444091796875	800.5593872070312
track_0	3171	1473.2454833984375	656.9296264648438	1328.831298828125	584.8381958007812	1248.296630859375	535.3035888671875	1191.7064208984375	343.37261962890625	1064.6348876953125	616.3964233398438	1607.90576171875	639.1597900390625	1447.5841064453125	808.8841552734375
track_0	3172	1479.6649169921875	664.6243286132812	1336.1856689453125	591.7077026367188	1271.444091796875	512.8143920898438	1199.6898193359375	337.6205749511719	1080.6048583984375	609.32421875	1639.6070556640625	679.5092163085938	1449.2591552734375	816.2227783203125
track_0	3173	1471.9600830078125	680.6387939453125	1329.17578125	593.0139770507812	1272.5986328125	512.107421875			1072.6019287109375	615.6481323242188	1632.054443359375	671.6045532226562	1441.67431640625	825.4822387695312
track_0	3174	1465.2255859375	688.2894287109375	1328.5892333984375	599.7452392578125	1240.4918212890625	559.0872802734375	1199.599853515625	336.8733215332031	1056.0948486328125	609.3597412109375	1609.06494140625	649.0023803710938	1447.50927734375	825.5719604492188
track_0	3175	1465.254638671875	688.1798706054688	1328.3529052734375	599.933837890625	1240.643310546875	558.9407958984375	1199.790771484375	337.40936279296875	1049.7943115234375	615.9254760742188	1609.0941162109375	648.9078369140625	1447.56494140625	825.5792236328125
track_0	3176	1465.2994384765625	688.9202270507812	1328.2601318359375	600.2240600585938	1240.616943359375	558.60546875	1193.67919921875	337.109375	1049.5867919921875	615.9160766601562	1616.42041015625	655.8226928710938	1447.16357421875	825.6929931640625
track_0	3177	1464.73486328125	687.8995361328125	1334.9378662109375	601.2095947265625	1177.0218505859375	501.701416015625			1103.7640380859375	609.360107421875	1632.4716796875	680.3477172851562	1529.4569091796875	784.3130493164062
track_0	3178	1457.2841796875	704.7536010742188	1335.78857421875	607.97607421875	1185.0467529296875	487.8599853515625			1112.6470947265625	599.864501953125	1528.659912109375	706.4694213867188
track_0	3179	1457.5343017578125	711.8338012695312	1335.9951171875	608.241943359375	1184.14599609375	487.0129699707031	1265.50390625	343.1703186035156	1104.9022216796875	585.131591796875	1529.421875	712.5265502929688	1527.772216796875	783.0801391601562
track_0	3180	1457.5299072265625	712.0768432617188	1335.7403564453125	608.5637817382812	1183.1807861328125	488.2744140625	1265.8150634765625	344.0163269042969	1104.788818359375	585.06201171875	1631.4949951171875	681.2451782226562
track_0	3181	1457.02685546875	712.7230834960938	1334.9267578125	608.5978393554688	1176.1915283203125	488.5444030761719	1265.5350341796875	344.49896240234375	1103.625732421875	591.663330078125	1631.11767578125	681.5319213867188
track_0	3182	1455.501953125	728.5153198242188	1336.3497314453125	616.1553955078125	1175.443603515625	487.5527038574219	1294.9283447265625	368.2278747558594	1129.0675048828125	593.05126953125	1537.15185546875	712.7764892578125
track_0	3183	1449.261962890625	735.8756713867188	1336.2105712890625	615.794921875	1184.510498046875	479.89813232421875	1297.412841796875	360.6264343261719	1128.903564453125	584.7918701171875	1559.909912109375	744.7540893554688
track_0	3184	1448.7738037109375	736.8980102539062	1336.510986328125	616.4506225585938	1192.046875	479.3374938964844	1329.4683837890625	423.0636901855469	1112.889892578125	559.9707641601562	1560.94970703125	752.671142578125
track_0	3185	1449.2840576171875	736.6473388671875	1336.8101806640625	616.1482543945312	1192.0421142578125	479.99847412109375	1303.815185546875	369.5708923339844	1104.9739990234375	552.1945190429688	1561.0224609375	752.8134765625	1377.36962890625	831.5216674804688
track_0	3186	1449.4005126953125	736.6010131835938	1337.148681640625	615.7739868164062	1192.2548828125	480.0982971191406	1303.867919921875	369.3985290527344	1104.9310302734375	552.2394409179688	1561.2479248046875	753.0269165039062	1377.9630126953125	831.65087890625
track_0	3187	1449.0751953125	737.171630859375	1337.1043701171875	623.4154663085938	1192.489990234375	480.7000732421875	1329.5286865234375	430.5215148925781	1104.9515380859375	552.3770141601562	1561.0443115234375	753.7001342773438
track_0	3188	1447.820068359375	744.451416015625	1336.559814453125	623.3123779296875	1192.105224609375	480.8301086425781	1336.2415771484375	437.77496337890625	1111.696044921875	544.4122924804688	1528.792236328125	769.4627685546875	1359.101806640625	841.248779296875
track_0	3189	1447.683349609375	745.3060913085938	1329.5755615234375	623.3668212890625	1184.192138671875	473.2721252441406	1320.8165283203125	377.933349609375	1105.2208251953125	529.1054077148438	1543.90869140625	776.8867797851562	1352.223876953125	848.0294189453125
track_0	3190	1440.85888671875	751.8818359375	1329.3853759765625	623.5723266601562	1191.97216796875	472.2814025878906	1328.71337890625	383.445068359375	1105.4913330078125	528.4371337890625	1537.33203125	776.8823852539062	1351.70654296875	848.0982055664062
track_0	3191	1440.8792724609375	752.011962890625	1328.77490234375	624.0987548828125	1191.8565673828125	472.0155944824219	1328.66162109375	384.4515380859375	1105.0460205078125	527.9865112304688	1543.9205322265625	776.9639282226562	1351.9512939453125	848.7352905273438
track_0	3192	1441.2142333984375	752.0682983398438	1328.6939697265625	624.0447998046875	1191.880615234375	472.44464111328125	1328.3184814453125	384.0882568359375	1105.2523193359375	528.2061767578125	1544.0162353515625	776.9584350585938	1351.7154541015625	848.989013671875
track_0	3193	1441.1351318359375	752.943359375	1328.756103515625	624.577392578125	1191.9793701171875	472.4976501464844	1328.34326171875	384.032470703125	1105.2197265625	528.1879272460938	1544.1375732421875	776.2676391601562	1352.1905517578125	848.852783203125
track_0	3194	1440.540771484375	753.8101806640625	1329.30810546875	631.5499267578125	1199.9940185546875	472.2571105957031	1328.343017578125	385.21063232421875	1105.5224609375	528.5535888671875	1545.5299072265625	776.0360717773438
track_0	3195	1439.873779296875	753.2923583984375	1328.700439453125	631.7716064453125	1192.4271240234375	472.12396240234375	1320.338134765625	385.492431640625	1105.3883056640625	528.1768798828125	1545.487060546875	776.5540771484375
track_0	3196	1439.8995361328125	753.2392578125	1328.6060791015625	631.6666870117188	1192.349365234375	471.9641418457031	1319.6920166015625	385.5279541015625	1105.4547119140625	528.1416625976562	1545.2777099609375	776.816650390625
track_0	3197	1439.9237060546875	753.28857421875	1328.69091796875	631.9002075195312	1192.2762451171875	472.2563171386719	1319.378662109375	385.2956848144531	1112.068115234375	528.5709838867188	1545.6246337890625	777.0302124023438
track_0	3198	1432.71875	760.175048828125	1328.1156005859375	632.4859008789062	1192.6737060546875	472.2610168457031	1312.7391357421875	384.2802429199219	1111.9022216796875	528.0516967773438	1552.8040771484375	784.99365234375	1344.608154296875	864.9859008789062
track_0	3199	1432.53515625	760.6370849609375	1328.318115234375	632.7918701171875	1192.6964111328125	472.05279541015625	1319.3306884765625	392.7318420410156	1112.3526611328125	528.102294921875	1553.585205078125	785.5845947265625	1343.5062255859375	871.4388427734375
track_0	3200	1432.535888671875	760.7061157226562	1327.977294921875	632.5958251953125	1192.5694580078125	471.8845520019531	1312.06884765625	384.9356689453125	1112.34130859375	527.6417236328125	1553.2918701171875	785.601806640625	1343.4754638671875	872.2728881835938
track_0	3201	1425.4244384765625	760.4757690429688	1321.0068359375	632.7703857421875	1192.705078125	464.66790771484375	1312.978515625	391.7737121582031	1112.520751953125	527.9572143554688	1552.6842041015625	785.6524658203125	1335.571533203125	871.024658203125
track_0	3202	1417.7532958984375	769.139892578125	1327.7073974609375	640.77734375	1199.94384765625	464.44073486328125	1319.5806884765625	400.43365478515625	1113.04443359375	520.9989624023438	1545.431396484375	800.228759765625	1327.772705078125	872.0318603515625
track_0	3203	1423.2249755859375	769.0835571289062	1327.62744140625	647.0339965820312	1199.79541015625	464.9626159667969	1313.11767578125	392.7405090332031	1112.31298828125	519.9708251953125	1545.2005615234375	800.6110229492188	1328.0897216796875	872.3268432617188
track_0	3204	1423.4080810546875	769.2361450195312	1327.936767578125	640.828857421875	1192.4423828125	471.97015380859375	1313.222412109375	392.2799072265625	1112.75537109375	520.3448486328125	1545.2288818359375	800.7256469726562	1328.435546875	872.2051391601562
track_0	3205	1417.320068359375	776.5897827148438	1328.225341796875	648.1390380859375	1191.8564453125	480.142578125	1320.0233154296875	399.84320068359375	1111.726318359375	512.8759765625	1544.605712890625	807.5874633789062	1337.2431640625	863.2147827148438
track_0	3206	1417.079833984375	777.7210083007812	1328.7994384765625	648.8250122070312	1191.59228515625	488.1395568847656	1344.5914306640625	463.6430969238281	1120.4456787109375	519.7788696289062	1544.753662109375	808.5355834960938
track_0	3207	1417.0599365234375	777.821044921875	1328.7525634765625	655.13623046875	1191.547119140625	488.1644592285156	1337.9564208984375	455.75299072265625	1120.35888671875	512.56298828125	1544.82958984375	808.6651611328125
track_0	3208	1417.218505859375	777.7608642578125	1328.87353515625	655.1897583007812	1191.740234375	488.0274353027344	1338.612060546875	463.48095703125	1120.93115234375	512.6538696289062	1545.055908203125	808.9873046875
track_0	3209	1408.298095703125	785.518798828125	1328.8477783203125	655.0907592773438	1199.48876953125	480.44403076171875	1336.1385498046875	416.736328125	1190.93603515625	561.2359008789062	1505.2669677734375	825.7466430664062
track_0	3210	1399.8475341796875	793.1635131835938	1336.1417236328125	649.1732177734375	1200.6229248046875	464.70013427734375	1360.17431640625	423.64434814453125	1184.127685546875	536.4706420898438	1464.72314453125	831.4749145507812	1264.565673828125	840.593017578125
track_0	3211	1384.77392578125	799.9593505859375	1336.6771240234375	648.7267456054688	1208.7813720703125	455.4693908691406	1376.0880126953125	416.14068603515625	1168.71533203125	480.1130676269531			1263.4488525390625	840.2583618164062
track_0	3212	1384.8345947265625	800.6273803710938	1336.7303466796875	654.9744262695312	1216.30029296875	456.24847412109375	1376.488525390625	416.91705322265625	1169.23681640625	481.0757141113281			1263.1708984375	846.6655883789062
track_0	3213	1391.5216064453125	801.3543090820312	1337.4903564453125	656.2439575195312	1232.082763671875	456.2388610839844	1383.590576171875	424.8541259765625	1176.86181640625	496.70477294921875			1262.966796875	846.75390625
track_0	3214	1384.389404296875	808.424560546875	1343.519287109375	656.177001953125	1248.662353515625	447.86090087890625	1384.0848388671875	425.22503662109375	1168.6512451171875	496.2715148925781	1441.8170166015625	833.7296752929688
track_0	3215	1384.134765625	815.2802734375	1344.347900390625	656.048095703125	1319.1343994140625	485.6842346191406	1392.994873046875	432.5230407714844	1183.53076171875	504.4989929199219	1442.166259765625	832.4774169921875
track_0	3216	1383.3885498046875	815.8535766601562	1344.361572265625	656.8750610351562	1318.6614990234375	479.4231262207031	1399.4036865234375	439.4921569824219	1184.357666015625	512.3594970703125	1440.3143310546875	833.4200439453125
track_0	3217	1383.7650146484375	816.408203125	1344.3621826171875	656.6963500976562	1320.366943359375	487.20074462890625	1399.5941162109375	432.8097839355469	1184.1119384765625	511.8652648925781	1433.3406982421875	833.2571411132812
track_0	3218	1384.0997314453125	816.2268676757812	1344.30712890625	657.1248779296875	1319.4097900390625	488.1019287109375	1399.6259765625	433.1099853515625	1184.1300048828125	512.0723876953125	1433.97265625	833.4920043945312	1327.44970703125	849.8479614257812
track_0	3219	1383.6981201171875	816.4750366210938	1344.315673828125	663.5399780273438	1318.5830078125	495.80499267578125	1399.497314453125	441.269775390625	1176.4478759765625	512.196533203125
track_0	3220	1392.4674072265625	817.5565795898438	1351.4365234375	671.5699462890625	1265.294677734375	457.42852783203125	1400.600341796875	449.0317077636719	1183.5430908203125	529.1520385742188	1472.438720703125	847.189208984375
track_0	3221	1392.5751953125	824.7760620117188	1345.122314453125	672.661865234375	1273.1104736328125	471.5093994140625	1407.958740234375	464.3528747558594	1184.3360595703125	543.5060424804688
track_0	3222	1385.1287841796875	825.2305908203125	1345.1300048828125	672.4238891601562	1280.374267578125	472.02850341796875	1415.631103515625	465.0828857421875	1192.4937744140625	536.9959106445312
track_0	3223	1384.4674072265625	831.6434936523438	1345.25244140625	672.6172485351562	1281.1761474609375	472.47308349609375	1416.1795654296875	465.2004699707031	1199.349853515625	536.8051147460938
track_0	3224	1385.2484130859375	832.336181640625	1351.940673828125	680.0509033203125	1326.037109375	528.8058471679688	1416.399658203125	473.2248229980469	1193.2286376953125	544.5557861328125
track_0	3225	1392.778564453125	825.7516479492188	1352.5738525390625	687.4996948242188	1288.1407470703125	488.6551208496094	1409.4576416015625	496.0772399902344	1192.7052001953125	561.3291625976562
track_0	3226	1385.4256591796875	832.112060546875	1352.3179931640625	681.6227416992188	1287.7257080078125	488.40850830078125	1408.840087890625	489.438720703125	1192.1385498046875	561.4674072265625
track_0	3227	1393.4010009765625	832.3521118164062	1353.2171630859375	688.3992919921875	1288.3868408203125	488.7752990722656	1408.5087890625	496.2049560546875	1192.02685546875	567.8800659179688
track_0	3228	1401.6181640625	824.7369384765625	1353.307861328125	705.092041015625	1296.0146484375	519.7031860351562	1416.1759033203125	552.1539916992188	1191.84716796875	624.5087280273438			1359.9093017578125	856.6570434570312
track_0	3229	1463.9814453125	680.5732421875	1368.533447265625	719.704833984375	1272.8876953125	672.025634765625					1504.2552490234375	584.7828979492188	1522.6455078125	705.8526611328125
track_0	3230	1455.710693359375	705.1035766601562	1360.9278564453125	721.0902709960938	1287.23828125	551.9618530273438							1526.9007568359375	775.6115112304688
track_0	3231	1449.3924560546875	720.385986328125	1360.6595458984375	712.9650268554688	1279.8651123046875	567.8512573242188	1296.997314453125	545.0491333007812
track_0	3232	1463.598876953125	688.433837890625	1361.021728515625	720.1583862304688	1272.470947265625	623.6500854492188					1510.4990234375	576.5678100585938	1520.958251953125	707.4075317382812
track_0	3233	1433.05615234375	817.84521484375	1368.0244140625	743.2030029296875	1280.1201171875	624.6561889648438
track_0	3234	1424.056396484375	832.3297729492188	1361.1007080078125	743.508544921875	1280.7926025390625	600.467041015625			1177.015380859375	679.3762817382812			1368.588134765625	870.6668701171875
track_0	3235	1417.8427734375	832.8523559570312	1360.5299072265625	737.345458984375	1279.638427734375	599.883544921875	1448.384033203125	609.0660400390625	1183.7142333984375	664.09521484375	1480.2574462890625	826.5238037109375	1367.19921875	871.6398315429688
track_0	3236	1424.580078125	831.8114013671875	1361.1455078125	743.8001098632812	1278.751708984375	600.1804809570312	1449.2213134765625	624.1401977539062	1184.36376953125	665.7838134765625			1368.9124755859375	872.388671875
track_0	3237	1418.553955078125	832.6401977539062	1360.994873046875	743.7354125976562	1280.357177734375	591.5989990234375			1184.5496826171875	671.8976440429688
track_0	3238	1417.9857177734375	832.683349609375	1360.71240234375	743.5803833007812	1279.7135009765625	591.3662109375	1455.5206298828125	624.4725952148438	1184.8155517578125	665.7216186523438
track_0	3239	1417.9190673828125	832.8206176757812	1360.1885986328125	744.1611938476562	1289.5870361328125	568.7164916992188	1449.548583984375	631.4984130859375	1184.517578125	672.34619140625			1368.85986328125	872.79052734375
track_0	3240	1417.991455078125	832.85498046875	1360.2978515625	744.1513061523438	1295.5379638671875	568.8363037109375	1448.9918212890625	624.4531860351562	1184.3951416015625	672.4041748046875			1368.5301513671875	871.140625
track_0	3241	1417.9425048828125	832.7113647460938	1359.987548828125	743.6589965820312	1280.8387451171875	592.1416625976562	1442.073974609375	622.9520263671875	1184.7032470703125	672.5510864257812			1376.6363525390625	866.2640380859375
track_0	3242	1417.6168212890625	832.95556640625	1353.479736328125	743.40625	1270.8023681640625	622.823974609375	1441.8475341796875	622.8359375	1184.8125	673.246337890625			1384.60205078125	865.024169921875
track_0	3243	1417.5103759765625	833.0339965820312	1359.7037353515625	736.990478515625	1279.614501953125	592.2077026367188	1442.038330078125	622.68994140625	1184.616455078125	679.5484619140625			1385.7811279296875	864.8409423828125
track_0	3244	1416.3695068359375	839.3305053710938	1353.0111083984375	743.6692504882812	1271.065673828125	622.6663818359375	1441.8360595703125	616.0634155273438	1184.270751953125	679.8565673828125	1479.0931396484375	832.2130126953125	1377.6422119140625	866.7216186523438
track_0	3245	1418.10986328125	832.6392211914062	1359.668212890625	737.0013427734375	1270.8946533203125	622.975341796875			1184.7950439453125	680.3368530273438			1392.977783203125	864.1961669921875
track_0	3246	1417.1878662109375	832.534423828125	1359.747314453125	737.2144775390625	1270.8070068359375	623.115478515625			1184.7054443359375	680.0391845703125			1385.184326171875	864.5543212890625
track_0	3247	1457.35498046875	728.0546264648438	1359.993408203125	737.2547607421875	1271.0804443359375	623.5574951171875	1441.9080810546875	623.480712890625					1522.2330322265625	769.5906372070312
track_0	3248	1458.21826171875	721.20947265625	1360.2889404296875	743.297119140625	1271.0645751953125	623.4391479492188	1441.8983154296875	623.3388061523438					1522.48486328125	775.6666259765625
track_0	3249	1458.2099609375	721.1928100585938	1360.348876953125	743.649169921875	1270.6993408203125	623.646728515625	1442.029541015625	624.0336303710938					1527.6497802734375	775.608154296875
track_0	3250	1463.5889892578125	712.3344116210938	1361.3187255859375	743.1361083984375	1264.9061279296875	624.67431640625	1441.7066650390625	623.9464111328125					1521.7991943359375	775.7732543945312
track_0	3251	1463.8140869140625	704.4580688476562	1361.3902587890625	742.887451171875	1264.254638671875	632.5327758789062					1464.744873046875	623.597412109375	1527.17138671875	729.2050170898438
track_0	3252	1464.0679931640625	703.9561767578125	1361.2315673828125	736.8037109375	1263.40185546875	655.9216918945312					1465.7767333984375	623.5757446289062	1526.7513427734375	729.2639770507812
track_0	3253	1464.94873046875	688.3099365234375	1368.0404052734375	729.5576171875	1168.3052978515625	671.8094482421875					1496.110595703125	592.0560913085938	1528.339111328125	713.23583984375
track_0	3254	1471.5556640625	672.6434936523438	1368.341796875	727.7797241210938	1176.2286376953125	672.0052490234375					1496.8438720703125	576.8626098632812	1528.7451171875	705.7185668945312
track_0	3255	1464.977783203125	679.7747192382812	1368.779296875	728.4301147460938	1176.4512939453125	665.2750854492188					1465.03857421875	606.4286499023438	1528.8369140625	706.2198486328125
track_0	3256	1465.0623779296875	679.7996215820312	1369.08837890625	727.9718017578125	1262.9195556640625	632.4363403320312					1496.9656982421875	584.5016479492188	1528.5869140625	706.4119262695312
track_0	3257	1471.6358642578125	681.3010864257812	1368.5	728.3426513671875	1256.770751953125	632.70361328125					1496.3421630859375	592.6322021484375	1528.904541015625	713.2911376953125
track_0	3258	1465.5213623046875	696.5095825195312	1368.4566650390625	729.4541015625	1262.82958984375	624.6004638671875					1473.121337890625	622.78759765625	1528.8074951171875	721.3709716796875
track_0	3259	1465.2877197265625	697.0195922851562	1367.7196044921875	729.7496948242188	1262.1536865234375	632.2801513671875					1473.307373046875	624.6492309570312	1528.5953369140625	722.560791015625
track_0	3260	1464.396728515625	703.6593017578125	1368.0357666015625	735.4052734375	1263.2720947265625	623.8285522460938					1473.095947265625	626.0357666015625	1527.76123046875	721.9234619140625
track_0	3261	1464.0003662109375	703.70166015625	1361.584716796875	735.6830444335938	1263.9781494140625	624.6759643554688					1471.724853515625	625.7166748046875	1528.328369140625	776.5643920898438
track_0	3262	1463.9083251953125	704.2680053710938	1367.8441162109375	735.83984375	1270.0706787109375	624.0250244140625							1528.273681640625	776.465087890625
track_0	3263	1463.76171875	696.9497680664062	1368.00634765625	735.7655639648438	1264.4293212890625	623.9688110351562					1464.735107421875	625.4556274414062	1521.6700439453125	729.1629638671875
track_0	3264	1463.448974609375	704.6401977539062	1368.2833251953125	735.8406372070312	1270.4716796875	616.260498046875							1527.8106689453125	776.4974975585938
track_0	3265	1464.2193603515625	704.1767578125	1367.921630859375	736.14892578125	1270.1944580078125	623.8973388671875					1465.8916015625	631.8751831054688	1528.0533447265625	776.5789794921875
track_0	3266	1457.62060546875	712.622314453125	1367.8277587890625	737.4212036132812	1270.2469482421875	623.6602783203125					1466.911865234375	632.2626953125	1528.177490234375	776.3336181640625
track_0	3267	1464.291015625	712.5653076171875	1367.8890380859375	736.7149658203125	1264.305908203125	624.6476440429688	1288.0462646484375	592.224365234375			1537.8558349609375	705.9055786132812	1528.5810546875	776.7255249023438
track_0	3268	1464.921142578125	695.824462890625	1368.33447265625	735.6343994140625	1264.1954345703125	624.3245849609375					1480.005859375	625.1002807617188
track_0	3269	1464.27880859375	696.5661010742188	1361.5130615234375	736.1159057617188	1264.449462890625	624.3190307617188					1465.430908203125	631.0375366210938
track_0	3270	1463.7425537109375	696.0302124023438	1361.7823486328125	735.878662109375	1270.8189697265625	623.7345581054688					1471.1971435546875	624.0835571289062	1521.5645751953125	713.7008056640625
track_0	3271	1457.1202392578125	704.146240234375	1361.6258544921875	737.3633422851562	1271.505615234375	623.731201171875
track_0	3272	1463.450927734375	696.1924438476562	1368.6138916015625	736.9845581054688	1279.7298583984375	624.7586669921875					1465.465576171875	624.8218383789062	1521.893310546875	713.5803833007812
track_0	3273	1463.3748779296875	695.9041748046875	1369.108642578125	736.6300659179688	1278.9202880859375	623.5661010742188							1521.632568359375	713.4837646484375
track_0	3274	1463.5357666015625	696.5936279296875	1368.7677001953125	736.93994140625	1258.184326171875	624.0158081054688							1521.8720703125	714.33984375
track_0	3275	1457.38916015625	704.3587646484375	1361.337646484375	737.2758178710938	1280.2197265625	592.282470703125	1440.242919921875	609.444580078125					1521.9012451171875	715.15869140625
track_0	3276	1457.323486328125	704.9824829101562	1361.2611083984375	743.3070068359375	1280.780029296875	584.530029296875	1440.21630859375	615.3961791992188					1520.74853515625	729.3270874023438
track_0	3277	1456.911865234375	711.919921875	1361.013427734375	743.5026245117188	1272.1956787109375	670.652587890625	1440.033447265625	615.5894165039062					1520.7880859375	729.492431640625
track_0	3278	1457.433837890625	704.5927734375	1361.3092041015625	743.272216796875	1265.10546875	663.9301147460938					1471.692138671875	625.1712646484375	1520.70849609375	728.7854614257812
track_0	3279	1456.5008544921875	711.8888549804688	1360.27685546875	737.0348510742188	1270.11572265625	680.1566162109375	1440.2037353515625	615.3492431640625					1521.4266357421875	775.8663330078125
track_0	3280	1393.508056640625	841.155517578125	1353.70751953125	737.24609375	1271.763916015625	687.0842895507812			1201.56298828125	656.7073974609375	1473.0220947265625	863.7328491210938	1353.30078125	871.2492065429688
track_0	3281	1393.7149658203125	841.334716796875	1360.2034912109375	737.2030029296875	1280.25537109375	608.7174682617188	1307.212890625	576.194091796875	1201.1495361328125	656.9924926757812	1473.116455078125	863.8291015625	1359.1160888671875	867.1172485351562
track_0	3282	1393.62890625	842.01708984375	1353.30224609375	743.8660888671875	1279.75634765625	616.607177734375	1306.668212890625	578.1004638671875	1199.693115234375	664.4531860351562	1473.26513671875	864.2432250976562	1352.97802734375	872.2713623046875
track_0	3283	1456.3619384765625	704.9154663085938	1352.7152099609375	743.5398559570312	1271.3614501953125	662.2391967773438					1471.0775146484375	623.4000854492188	1519.87353515625	729.177734375
track_0	3284	1393.1256103515625	848.3914184570312	1352.6500244140625	743.6321411132812	1280.281982421875	623.7568969726562			1184.97021484375	680.75	1472.7666015625	865.2306518554688
track_0	3285	1391.9884033203125	847.8557739257812	1353.2825927734375	744.2567749023438	1279.9920654296875	647.094970703125			1208.0106201171875	672.3682250976562	1472.8814697265625	864.6065673828125	1351.933837890625	872.46630859375
track_0	3286	1391.767822265625	847.8536987304688	1353.2431640625	744.4361572265625	1295.4136962890625	576.8563842773438			1216.2945556640625	665.0838012695312	1473.0189208984375	864.4864501953125	1350.79296875	872.824951171875
track_0	3287	1384.9010009765625	848.1378173828125	1352.2913818359375	744.0377807617188	1287.2667236328125	599.3121948242188	1447.9564208984375	608.7025146484375	1216.7303466796875	656.6452026367188	1472.68701171875	864.2301635742188	1344.2900390625	872.6609497070312
track_0	3288	1391.456298828125	847.9688720703125	1353.23291015625	744.5596923828125	1280.0159912109375	584.1973266601562	1448.0743408203125	609.5242309570312	1217.065185546875	656.3104858398438	1472.7822265625	864.2779541015625	1345.989501953125	872.7699584960938
track_0	3289	1384.9625244140625	848.1087646484375	1352.6593017578125	744.5196533203125	1279.626708984375	568.2528076171875	1447.99609375	609.331787109375	1217.1805419921875	649.8245239257812	1473.0604248046875	863.907470703125	1344.6793212890625	872.8147583007812
track_0	3290	1391.7010498046875	848.2169799804688	1353.419677734375	745.4066772460938	1265.0927734375	623.2371215820312	1448.1173095703125	622.8358764648438	1217.0526123046875	655.7700805664062	1472.9510498046875	864.1910400390625	1346.290771484375	872.8685302734375
track_0	3291	1391.7158203125	848.0743408203125	1353.4908447265625	745.0951538085938	1271.2427978515625	608.7049560546875	1448.06005859375	616.9029541015625	1217.1546630859375	649.0886840820312	1472.9388427734375	864.4627685546875	1350.938720703125	872.4442138671875
track_0	3292	1391.8499755859375	848.059326171875	1359.57177734375	744.8841552734375	1272.5543212890625	616.444091796875	1448.459716796875	623.9367065429688	1217.3328857421875	655.78955078125	1473.0701904296875	864.3604736328125	1351.0989990234375	872.562744140625
track_0	3293	1391.6221923828125	848.1069946289062	1353.363037109375	744.8766479492188	1279.10595703125	608.2670288085938	1448.92529296875	624.4672241210938	1217.499755859375	648.8766479492188	1472.8763427734375	864.4024658203125	1351.1282958984375	872.3564453125
track_0	3294	1391.548583984375	848.1456909179688	1359.645263671875	744.6396484375	1279.6231689453125	608.5707397460938	1448.6175537109375	623.540771484375	1223.4609375	649.1328735351562	1472.95068359375	864.4937133789062	1346.374267578125	872.4698486328125
track_0	3295	1385.36376953125	848.1525268554688	1360.08544921875	743.93408203125	1279.222900390625	616.4387817382812	1313.1962890625	569.2573852539062	1217.2862548828125	655.7435302734375	1472.256591796875	865.3776245117188	1352.64013671875	871.5712280273438
track_0	3296	1391.5391845703125	848.0758056640625	1360.6473388671875	744.1851806640625	1279.7274169921875	608.6668701171875			1217.3797607421875	655.7319946289062	1472.52587890625	865.4373779296875	1352.67626953125	871.720703125
track_0	3297	1463.605224609375	703.8222045898438	1368.03173828125	736.9561767578125	1279.9891357421875	608.777587890625					1472.6590576171875	616.1356811523438	1522.63720703125	714.0261840820312
track_0	3298	1463.6065673828125	704.6098022460938	1367.9434814453125	736.7960205078125	1280.0164794921875	608.815185546875					1473.296142578125	617.0510864257812	1527.1480712890625	720.4799194335938
track_0	3299	1384.7298583984375	848.4667358398438	1360.086181640625	745.4525146484375	1279.739501953125	615.9813842773438	1455.7557373046875	625.2052612304688	1224.291015625	649.5383911132812	1473.09228515625	863.7570190429688	1343.9713134765625	873.6724853515625
track_0	3300	1384.9759521484375	849.0042114257812	1360.9771728515625	752.3567504882812	1278.89599609375	623.6226806640625	1306.0411376953125	601.0292358398438	1224.3887939453125	663.6603393554688	1472.706787109375	864.3519897460938	1346.2144775390625	873.5081787109375
track_0	3301	1384.7227783203125	848.697265625	1368.2099609375	744.2764892578125	1272.337158203125	623.9702758789062			1224.114990234375	656.3237915039062	1471.9945068359375	865.4627075195312	1345.8885498046875	873.316162109375
track_0	3302	1384.6788330078125	848.8362426757812	1360.46435546875	751.7852783203125	1279.2684326171875	616.1044311523438	1441.24658203125	622.5689086914062	1224.284423828125	656.0725708007812	1472.221923828125	864.7769165039062	1345.296875	873.79052734375
track_0	3303	1384.30810546875	848.91845703125	1359.510498046875	751.72509765625	1279.8121337890625	608.6553955078125	1448.9591064453125	625.0399780273438	1224.515625	649.8309936523438	1472.3546142578125	864.5421752929688	1340.3892822265625	873.5999145507812
track_0	3304	1384.290771484375	848.7025146484375	1353.5675048828125	752.123291015625	1279.9263916015625	608.0586547851562	1313.7666015625	591.7745361328125	1223.9666748046875	656.06591796875	1472.3150634765625	864.934326171875
track_0	3305	1384.6885986328125	848.5567626953125	1360.5511474609375	744.8696899414062	1280.3187255859375	608.7631225585938	1304.5286865234375	585.0352783203125	1224.429931640625	656.688232421875	1473.3428955078125	865.58642578125	1344.26171875	873.4178466796875
track_0	3306	1384.635009765625	848.9046630859375	1352.857177734375	751.677001953125	1280.7169189453125	600.4140625	1448.0347900390625	617.159912109375	1224.0440673828125	657.0542602539062	1479.5694580078125	865.009521484375	1343.7042236328125	874.130126953125
track_0	3307	1384.6834716796875	849.3057250976562	1352.533203125	751.6348266601562	1279.403564453125	615.9152221679688	1448.6474609375	623.698486328125	1225.1834716796875	656.8519287109375	1473.3826904296875	872.1012573242188	1339.4722900390625	873.7208862304688
track_0	3308	1383.947509765625	849.5729370117188	1352.6807861328125	745.6639404296875	1289.2288818359375	584.6910400390625	1449.490966796875	623.884765625	1231.468994140625	648.729248046875	1473.4385986328125	872.418212890625	1338.23779296875	873.8240356445312
track_0	3309	1383.87939453125	849.5671997070312	1352.4281005859375	751.3449096679688	1287.39794921875	600.1742553710938	1455.6376953125	623.4150390625	1231.418701171875	648.37109375	1473.10595703125	872.3289184570312	1337.8905029296875	874.1387329101562
track_0	3310	1383.8258056640625	849.7297973632812	1352.605712890625	751.615478515625	1279.9122314453125	616.6211547851562	1449.554931640625	617.2026977539062	1231.5262451171875	648.16552734375	1473.412353515625	872.3994140625	1337.576416015625	874.3534545898438
track_0	3311	1383.694091796875	849.5231323242188	1352.774658203125	751.5420532226562	1288.048828125	576.3582153320312	1449.642822265625	617.3837280273438	1225.5921630859375	647.718505859375	1473.2314453125	872.5700073242188	1337.2352294921875	873.851806640625
track_0	3312	1377.0797119140625	855.7245483398438	1352.4564208984375	751.40478515625	1286.88232421875	576.2405395507812	1449.6925048828125	617.1712036132812	1232.23583984375	641.4794921875	1472.9656982421875	872.3760986328125	1263.097900390625	934.3241577148438
track_0	3313	1377.0062255859375	855.8377685546875	1352.5035400390625	745.5596313476562	1280.4227294921875	584.4190673828125	1449.0401611328125	616.302734375	1231.8875732421875	641.0538330078125	1473.1458740234375	872.577880859375	1262.9090576171875	934.3330688476562
track_0	3314	1376.9918212890625	855.8904418945312	1352.351318359375	745.4281005859375	1281.155029296875	584.60791015625	1449.6572265625	616.675537109375	1232.3309326171875	641.0828857421875	1473.0853271484375	872.6842041015625	1262.625732421875	934.4453125
track_0	3315	1376.7315673828125	856.0047607421875	1352.2763671875	745.3792724609375	1288.187255859375	584.5390014648438	1448.7537841796875	616.3892211914062	1232.4417724609375	641.1560668945312	1473.1231689453125	872.8814697265625	1257.0274658203125	935.2623901367188
track_0	3316	1376.32177734375	856.0979614257812	1351.9888916015625	745.0418090820312	1289.036865234375	592.5521850585938	1449.2442626953125	615.9432373046875	1232.7530517578125	641.0917358398438	1472.837890625	872.9864501953125	1262.7603759765625	934.8216552734375
track_0	3317	1376.0792236328125	856.455078125	1351.949951171875	744.8526000976562	1288.578125	592.2147216796875	1448.742919921875	609.056640625	1232.6270751953125	640.8646850585938	1472.785888671875	873.599853515625	1256.489990234375	935.2794189453125
track_0	3318	1376.2283935546875	856.34375	1352.3094482421875	745.010986328125	1287.8375244140625	599.6431274414062	1448.541259765625	608.525390625	1232.74560546875	640.1410522460938	1472.7552490234375	873.668701171875	1256.759521484375	935.3869018554688
track_0	3319	1375.8179931640625	856.6217651367188	1351.9556884765625	744.5989379882812	1288.6517333984375	584.2721557617188	1448.6929931640625	607.7100830078125	1232.734619140625	639.7059326171875	1472.724365234375	873.9640502929688	1256.2349853515625	935.4749145507812
track_0	3320	1375.749755859375	856.8258056640625	1352.1104736328125	744.5682373046875	1296.1353759765625	560.7384643554688	1448.7855224609375	601.19189453125	1233.10107421875	633.0114135742188	1472.6295166015625	879.8580322265625	1255.67236328125	935.4990234375
track_0	3321	1376.1849365234375	856.633544921875	1352.6478271484375	750.9464111328125	1304.3033447265625	551.9884033203125	1449.8509521484375	601.3579711914062	1239.8697509765625	631.811767578125	1472.4454345703125	880.1173706054688	1262.5098876953125	934.9601440429688
track_0	3322	1368.3109130859375	863.9977416992188	1353.060302734375	751.6900634765625	1311.0347900390625	538.385498046875	1479.559814453125	601.1742553710938	1256.4677734375	631.7733154296875	1464.6087646484375	887.2819213867188	1249.17333984375	935.915771484375
track_0	3323	1360.152587890625	864.4325561523438	1361.4620361328125	745.2416381835938	1343.913330078125	569.0311279296875	1368.957763671875	600.5526123046875	1273.4219970703125	632.8726196289062	1455.1309814453125	887.8611450195312	1256.20263671875	928.1378173828125
track_0	3324	1337.193359375	863.6793212890625	1376.95947265625	752.2615966796875	1391.7659912109375	576.9747314453125	1538.5738525390625	633.1195678710938	1376.662109375	597.754150390625	1439.472900390625	888.86376953125	1247.5516357421875	919.4505615234375
track_0	3325	1329.08154296875	856.9144897460938	1383.722412109375	751.8574829101562	1431.7294921875	616.3452758789062	1551.176513671875	639.9095458984375	1385.08203125	593.4537963867188	1384.94140625	952.2737426757812
track_0	3326	1335.8677978515625	864.0983276367188	1376.4849853515625	745.1755981445312	1377.3282470703125	568.7181396484375	1537.5242919921875	626.16748046875	1359.1734619140625	592.2095336914062	1385.3958740234375	952.5900268554688
track_0	3327	1337.302001953125	864.6640625	1369.292724609375	744.586669921875	1368.81640625	561.4063110351562	1528.921875	618.3751831054688	1329.5447998046875	593.9113159179688	1392.909423828125	952.4808959960938
track_0	3328	1329.026611328125	863.8216552734375	1376.3106689453125	744.8956298828125	1376.8250732421875	569.3096923828125	1537.3271484375	626.3843994140625	1360.29638671875	585.5538940429688	1385.2869873046875	952.4498901367188
track_0	3329	1328.8619384765625	856.944091796875	1377.1104736328125	751.7267456054688	1377.605712890625	575.9679565429688	1544.6490478515625	633.8727416992188	1392.521484375	591.5881958007812	1385.187744140625	952.1710205078125
track_0	3330	1329.39404296875	857.126953125	1377.260986328125	745.1163940429688	1391.7333984375	576.3509521484375	1543.8470458984375	633.5216064453125	1393.1427001953125	590.2589111328125	1385.185302734375	952.1373901367188
track_0	3331	1336.4698486328125	863.5225830078125	1376.6563720703125	745.081787109375	1368.8033447265625	569.4159545898438	1536.87109375	632.8970336914062	1328.19140625	639.3673095703125	1385.4508056640625	952.4325561523438
track_0	3332	1336.8104248046875	863.5237426757812	1377.254150390625	745.381591796875	1399.223876953125	585.7048950195312	1543.196533203125	639.9710693359375	1330.023681640625	639.8087158203125	1385.4449462890625	953.1317138671875
track_0	3333	1336.8359375	857.0639038085938	1383.8165283203125	745.3977661132812	1399.95166015625	592.5709228515625	1544.25390625	634.5057983398438	1343.3529052734375	624.6022338867188
track_0	3334	1336.3408203125	863.309326171875	1377.0496826171875	745.3665771484375	1400.5350341796875	593.432373046875	1543.760986328125	639.7919921875	1344.2711181640625	616.668212890625
track_0	3335	1336.825927734375	863.4322509765625	1376.99365234375	745.2199096679688	1400.5167236328125	592.7761840820312	1542.240966796875	647.2056274414062	1344.26318359375	608.1016845703125
track_0	3336	1336.96240234375	863.5200805664062	1377.2535400390625	745.2741088867188	1400.23828125	594.6333618164062	1543.72021484375	633.8809814453125	1346.1507568359375	609.5562133789062
track_0	3337	1336.741455078125	863.8457641601562	1377.2371826171875	751.7035522460938	1424.7249755859375	623.2509155273438	1544.091064453125	634.0230102539062	1344.7423095703125	616.24951171875
track_0	3338	1336.6632080078125	864.210693359375	1376.611572265625	751.8809204101562	1400.0521240234375	592.8060913085938	1542.9268798828125	639.6692504882812	1345.2161865234375	609.1549072265625
track_0	3339	1336.7198486328125	864.027099609375	1376.7537841796875	745.2666015625	1400.2213134765625	592.1472778320312	1542.548095703125	640.4569702148438	1343.679443359375	608.4281005859375
track_0	3340	1336.8155517578125	864.0922241210938	1377.0264892578125	745.5059204101562	1431.7493896484375	630.7066040039062	1543.662841796875	634.2963256835938	1343.4757080078125	616.5721435546875
track_0	3341	1336.7113037109375	864.4185180664062	1376.81982421875	751.8347778320312	1385.6617431640625	577.400634765625	1544.0548095703125	634.0299682617188	1336.205078125	631.8480224609375	1385.6600341796875	953.31640625
track_0	3342	1336.963623046875	864.8341674804688	1376.6151123046875	752.071533203125	1415.7093505859375	600.6397705078125	1543.302734375	633.6647338867188	1336.7623291015625	624.94482421875	1385.4588623046875	953.7611083984375
track_0	3343	1336.9674072265625	864.8421630859375	1376.699462890625	751.822021484375	1392.001953125	577.2614135742188	1543.1387939453125	633.3690795898438	1336.6929931640625	625.0501098632812	1385.3673095703125	953.7233276367188
track_0	3344	1336.728515625	864.9093627929688	1376.7142333984375	751.8214111328125	1423.74755859375	615.7721557617188	1543.0677490234375	633.0260009765625	1335.9666748046875	632.234619140625	1385.332763671875	953.8428955078125	1216.0802001953125	894.5934448242188
track_0	3345	1336.9619140625	864.899169921875	1376.8572998046875	751.694580078125	1423.9898681640625	615.6744995117188	1537.23828125	626.3226928710938	1330.474365234375	632.494873046875	1416.580322265625	959.5465087890625	1216.065185546875	895.8991088867188
track_0	3346	1337.189208984375	865.0789794921875	1376.8291015625	751.7981567382812	1416.430908203125	600.4400024414062	1536.3577880859375	625.4599609375	1336.3187255859375	624.7347412109375	1385.5203857421875	954.0136108398438	1217.0262451171875	903.0418701171875
track_0	3347	1337.2401123046875	865.1959228515625	1377.044677734375	751.822509765625	1424.4923095703125	615.8346557617188	1536.6156005859375	625.1394653320312	1336.167236328125	631.9263305664062	1385.584228515625	954.0001220703125	1217.2828369140625	903.5264282226562
track_0	3348	1337.2767333984375	864.8887939453125	1377.110595703125	745.3921508789062	1424.6251220703125	615.4907836914062	1536.55322265625	625.0192260742188	1336.111328125	631.9522094726562	1439.971435546875	888.7254638671875	1217.0924072265625	903.7827758789062
track_0	3349	1343.8133544921875	864.7240600585938	1376.971923828125	745.3751220703125	1424.5694580078125	615.2664794921875	1536.3760986328125	624.886962890625	1336.1588134765625	631.908203125	1440.2613525390625	888.693603515625	1216.989990234375	904.2948608398438
track_0	3350	1343.8017578125	864.5158081054688	1377.098876953125	745.2191162109375	1424.8096923828125	615.607666015625	1536.3798828125	624.9562377929688	1336.3599853515625	631.2732543945312	1440.482666015625	888.5411376953125	1217.5177001953125	910.2098388671875
track_0	3351	1343.8916015625	864.5256958007812	1377.168212890625	745.0040283203125	1425.0184326171875	615.906494140625	1536.2850341796875	624.38037109375	1336.36328125	630.9505004882812	1440.6749267578125	888.4566650390625	1216.5902099609375	911.1093139648438
track_0	3352	1344.0478515625	864.4196166992188	1377.0545654296875	744.87353515625	1425.0604248046875	615.5460815429688	1535.7286376953125	624.0321044921875	1336.3446044921875	624.3435668945312	1440.573974609375	888.4154663085938	1223.10546875	911.8405151367188
track_0	3353	1343.972900390625	864.5927734375	1376.9444580078125	745.2346801757812	1425.5819091796875	622.662353515625	1535.5655517578125	623.9248046875	1337.0828857421875	631.9970703125	1440.521484375	888.5672607421875	1217.1566162109375	911.96337890625
track_0	3354	1336.856689453125	864.0939331054688	1376.602783203125	744.4176635742188	1407.5562744140625	576.6358032226562	1535.746826171875	624.310791015625	1338.3172607421875	625.07080078125	1440.41064453125	888.9755859375	1216.7022705078125	911.9918212890625
track_0	3355	1336.645263671875	863.754150390625	1375.9744873046875	744.1319580078125	1425.243896484375	615.8693237304688	1535.53955078125	617.2847290039062	1344.6390380859375	616.5608520507812	1440.365966796875	888.7321166992188	1216.3883056640625	911.8863525390625
track_0	3356	1337.2225341796875	864.23193359375	1376.1685791015625	744.5947265625	1425.6890869140625	615.5460205078125	1535.4490966796875	617.115478515625	1343.542724609375	608.3958740234375	1440.375244140625	888.9141845703125	1216.9342041015625	912.2548828125
track_0	3357	1337.3846435546875	864.2373657226562	1376.494384765625	744.535888671875	1425.52294921875	615.4423828125	1535.338623046875	617.4518432617188	1337.5064697265625	616.419921875	1440.468505859375	888.9876098632812	1224.177001953125	918.1068115234375
track_0	3358	1337.3172607421875	864.5241088867188	1376.4129638671875	744.9880981445312	1425.3350830078125	615.8670654296875	1535.3583984375	617.4302368164062	1337.662109375	616.9805908203125	1439.4715576171875	889.450927734375	1223.2730712890625	913.0183715820312
track_0	3359	1344.1630859375	865.4327392578125	1369.306396484375	744.326171875	1417.140380859375	608.014404296875	1520.1778564453125	601.2964477539062	1327.2742919921875	608.608642578125	1442.301025390625	889.548828125	1216.0301513671875	913.142578125
track_0	3360	1344.977294921875	865.6585693359375	1368.6256103515625	743.9966430664062	1400.6826171875	576.6484985351562	1512.83154296875	593.1055908203125	1313.5457763671875	600.6140747070312	1447.2733154296875	889.4895629882812	1216.5947265625	919.1296997070312
track_0	3361	1344.8109130859375	865.578125	1368.835693359375	743.9322509765625	1417.4925537109375	606.9459228515625	1513.5081787109375	600.7323608398438	1313.2969970703125	600.6295776367188	1442.6153564453125	895.1846923828125	1216.001220703125	913.3567504882812
track_0	3362	1344.8299560546875	865.1983642578125	1368.061767578125	743.3433837890625	1401.1563720703125	575.6804809570312	1512.9959716796875	600.6270751953125	1320.3245849609375	600.7174682617188	1447.167724609375	889.4880981445312	1216.9228515625	919.3955078125
track_0	3363	1344.4906005859375	865.3740234375	1368.6519775390625	743.4034423828125	1417.56298828125	599.4176635742188	1518.925048828125	600.8914184570312	1328.1949462890625	592.9361572265625	1441.662841796875	895.62060546875	1215.5635986328125	913.255859375
track_0	3364	1344.4056396484375	865.143798828125	1368.859130859375	743.3408813476562	1383.9075927734375	544.7808837890625	1519.26220703125	600.7963256835938	1328.5614013671875	592.5723876953125	1441.452392578125	895.7960815429688	1216.4404296875	918.68701171875
track_0	3365	1344.3206787109375	865.4779663085938	1369.043701171875	743.9539794921875	1384.85595703125	544.8485717773438	1520.1943359375	601.1753540039062	1328.7901611328125	591.9596557617188	1441.289306640625	895.8773803710938	1215.2752685546875	913.2776489257812
track_0	3366	1344.314697265625	865.3678588867188	1368.930908203125	743.802734375	1376.4071044921875	543.7599487304688	1519.779541015625	609.2726440429688	1328.91943359375	584.5645141601562	1441.459228515625	895.75634765625	1215.6541748046875	913.4223022460938
track_0	3367	1344.1953125	865.3221435546875	1368.82470703125	743.46533203125	1423.64697265625	600.0842895507812	1513.245361328125	632.4982299804688	1328.3226318359375	584.4989013671875	1441.55859375	895.945068359375	1215.8162841796875	913.5426025390625
track_0	3368	1344.4267578125	865.3444213867188	1368.715576171875	743.502685546875	1423.8232421875	600.0763549804688	1511.6363525390625	639.7193603515625	1320.603271484375	585.5031127929688	1441.7452392578125	896.1162109375	1216.1083984375	913.7149047851562
track_0	3369	1344.589111328125	865.4489135742188	1368.6845703125	737.4570922851562	1385.257568359375	558.025146484375	1511.3438720703125	639.548828125	1312.88134765625	585.2096557617188	1441.7696533203125	896.0570678710938	1215.988525390625	913.7271728515625
track_0	3370	1344.5006103515625	865.3982543945312	1368.72509765625	743.4024658203125	1394.30712890625	569.3279418945312	1512.0521240234375	639.5869750976562	1320.5001220703125	585.3113403320312	1441.642333984375	896.166259765625	1215.988525390625	913.716796875
track_0	3371	1344.6729736328125	865.5188598632812	1368.8245849609375	737.1578369140625	1393.29150390625	560.4313354492188	1511.71728515625	639.3920288085938	1320.712646484375	584.7430419921875	1441.8389892578125	896.07958984375	1215.97607421875	913.658447265625
track_0	3372	1344.687255859375	865.4494018554688	1368.8726806640625	736.9625854492188	1392.4771728515625	559.816650390625	1512.4881591796875	639.3062744140625	1328.3546142578125	584.0512084960938	1441.6956787109375	896.113037109375	1216.1134033203125	913.6836547851562
track_0	3373	1344.698974609375	865.49853515625	1368.9151611328125	737.060546875	1353.237548828125	505.62664794921875	1512.7625732421875	632.3081665039062	1328.1995849609375	583.9221801757812	1441.720458984375	896.0206909179688	1215.9398193359375	913.6089477539062
track_0	3374	1344.86376953125	865.5426025390625	1368.978271484375	737.0354614257812	1360.0887451171875	513.2113037109375	1512.9571533203125	632.247314453125	1349.174072265625	545.1278686523438	1441.9237060546875	896.0912475585938	1216.136474609375	913.89599609375
track_0	3375	1344.882080078125	865.5317993164062	1368.8612060546875	736.7732543945312	1360.4781494140625	520.012451171875	1512.939453125	632.1371459960938	1320.2127685546875	584.0726928710938	1441.439453125	896.2611083984375	1216.4549560546875	913.9520874023438
track_0	3376	1344.8841552734375	865.516845703125	1368.9298095703125	736.8766479492188	1368.2388916015625	528.2396850585938	1519.1463623046875	601.2172241210938	1320.4345703125	583.8867797851562	1441.3924560546875	896.3154907226562	1216.4339599609375	913.9571533203125
track_0	3377	1344.8668212890625	865.4535522460938	1368.898193359375	736.9776000976562	1384.947265625	545.8840942382812	1519.3067626953125	600.9482421875	1320.6181640625	584.00927734375	1441.332763671875	896.4339599609375	1216.7965087890625	914.0834350585938
track_0	3378	1345.0369873046875	865.4744873046875	1368.99658203125	737.321533203125	1392.0003662109375	561.356201171875	1513.7484130859375	593.3319091796875	1328.3350830078125	583.8297119140625	1442.1597900390625	896.8189086914062	1224.1190185546875	920.2703247070312
track_0	3379	1344.65283203125	865.2749633789062	1368.89892578125	737.0537719726562	1385.2852783203125	561.4010620117188	1519.6116943359375	592.7022705078125	1320.731201171875	584.7071533203125	1442.15966796875	896.9910888671875	1223.989990234375	920.4156494140625
track_0	3380	1344.71826171875	865.4518432617188	1369.1624755859375	736.8095703125	1385.1051025390625	560.1063842773438	1520.330322265625	592.6500854492188	1320.3782958984375	585.01318359375	1441.843994140625	897.1116333007812	1224.105712890625	920.1564331054688
track_0	3381	1344.6248779296875	865.4043579101562	1369.2955322265625	736.9093017578125	1384.7164306640625	559.6188354492188	1519.847412109375	593.3256225585938	1320.68408203125	584.8244018554688	1442.25244140625	902.8014526367188	1223.695556640625	920.2631225585938
track_0	3382	1344.1815185546875	865.3829345703125	1375.5853271484375	736.0928955078125	1391.6519775390625	552.7196655273438	1520.6142578125	593.1367797851562	1320.9520263671875	584.7356567382812	1440.77880859375	904.1924438476562	1216.4793701171875	914.1102294921875
track_0	3383	1344.107421875	865.5407104492188	1375.4866943359375	735.9591674804688	1384.6422119140625	544.6240844726562	1521.658935546875	592.9085693359375	1328.5404052734375	576.9091186523438	1440.52294921875	904.7328491210938	1216.6922607421875	919.876220703125
track_0	3384	1343.9462890625	865.4903564453125	1369.2633056640625	736.1358642578125	1384.1268310546875	545.3463745117188	1528.3887939453125	593.787841796875	1335.201416015625	590.8583984375	1440.537109375	904.5379028320312	1216.952392578125	919.9217529296875
track_0	3385	1344.212646484375	865.57080078125	1375.600341796875	736.0426635742188	1376.7291259765625	545.4976196289062	1520.772705078125	592.540771484375	1328.2528076171875	584.7320556640625	1440.7479248046875	904.4400634765625	1216.8056640625	914.3932495117188
track_0	3386	1344.3712158203125	865.85986328125	1375.6805419921875	736.4586181640625	1370.1109619140625	544.412109375	1520.83642578125	591.8589477539062	1335.511962890625	592.620849609375	1440.5224609375	904.5825805664062	1216.8017578125	919.9617919921875
track_0	3387	1344.3011474609375	871.9586181640625	1369.3717041015625	736.0760498046875	1377.0301513671875	537.2391967773438	1521.41845703125	592.8426513671875	1335.4085693359375	584.33837890625	1439.5943603515625	905.1656494140625	1215.9468994140625	919.8521118164062
track_0	3388	1344.301025390625	871.8892211914062	1375.62841796875	735.5780639648438	1377.0850830078125	529.8460083007812	1527.805908203125	592.2723999023438	1342.391845703125	583.16015625	1439.0596923828125	905.6972045898438	1215.854736328125	919.9415283203125
track_0	3389	1344.4000244140625	871.88720703125	1375.791015625	735.5564575195312	1377.4373779296875	529.3263549804688	1527.895751953125	592.4864501953125	1336.680419921875	583.4591674804688	1434.2286376953125	905.48974609375	1215.9849853515625	920.0482788085938
track_0	3390	1344.5516357421875	873.2029418945312	1375.644287109375	735.3564453125	1385.2320556640625	535.793701171875	1527.201171875	592.57177734375	1342.708251953125	583.2118530273438	1464.369873046875	960.5365600585938	1223.556640625	913.7704467773438
track_0	3391	1327.4376220703125	872.0588989257812	1375.6024169921875	728.4935913085938	1401.3726806640625	535.5153198242188	1527.9691162109375	585.8253784179688	1358.99755859375	575.6622314453125	1392.5596923828125	952.3547973632812	1231.927001953125	912.7968139648438
track_0	3392	1312.630859375	863.5070190429688	1384.2413330078125	721.1248168945312	1456.796142578125	575.8870239257812	1544.272705078125	584.2999877929688	1400.5128173828125	537.3338012695312	1385.19873046875	953.085693359375
track_0	3393	1311.8409423828125	848.9573974609375	1391.6837158203125	713.3551635742188	1464.805908203125	576.1484375	1553.5440673828125	575.8629150390625	1408.8406982421875	528.486572265625	1385.14794921875	953.4530029296875
track_0	3394	1311.8450927734375	848.296630859375	1391.962890625	712.3438110351562	1464.5634765625	569.1220092773438	1559.5792236328125	570.0447998046875	1408.546630859375	528.31689453125	1385.05078125	953.123291015625	1209.075927734375	794.0142211914062
track_0	3395	1304.73193359375	848.1942749023438	1385.0794677734375	713.1009521484375	1464.85693359375	569.3351440429688	1559.873046875	576.1163940429688	1415.8143310546875	527.0162353515625	1385.0076904296875	953.2003784179688
track_0	3396	1303.87646484375	848.64697265625	1391.409423828125	719.714599609375	1495.8841552734375	575.7618408203125	1569.1297607421875	584.1521606445312	1424.6722412109375	527.6087646484375	1336.5775146484375	953.1062622070312
track_0	3397	1305.153564453125	839.7376098632812	1408.2264404296875	711.7322387695312	1496.6715087890625	577.3595581054688	1591.8284912109375	575.7251586914062	1440.39892578125	505.22149658203125	1328.818603515625	943.9692993164062	1223.787353515625	792.5361938476562
track_0	3398	1320.9852294921875	839.8734741210938	1408.7735595703125	704.82666015625	1488.2513427734375	544.37939453125	1600.2476806640625	553.4078979492188	1448.7469482421875	488.7823791503906	1321.030517578125	936.7986450195312	1200.05322265625	778.6207885742188
track_0	3399	1320.3240966796875	839.3570556640625	1408.75927734375	704.734375	1488.250732421875	544.5092163085938	1601.027099609375	553.7907104492188	1448.7381591796875	489.3418884277344	1320.0126953125	936.9083862304688	1192.8990478515625	778.6654663085938
track_0	3400	1319.602783203125	833.547607421875	1408.892822265625	704.75244140625	1488.5792236328125	544.8112182617188	1607.608154296875	560.0388793945312	1455.2523193359375	489.5533142089844	1320.3436279296875	944.341064453125	1192.4141845703125	777.7981567382812
track_0	3401	1305.3326416015625	823.6552734375	1416.9727783203125	696.610595703125	1496.9287109375	560.49365234375	1623.6063232421875	561.438232421875	1463.7103271484375	489.4390563964844	1304.9656982421875	942.4260864257812	1185.1083984375	769.3148803710938
track_0	3402	1305.1522216796875	809.6668090820312	1416.9921875	695.4459838867188	1496.2783203125	529.0055541992188	1640.6197509765625	561.0772094726562	1504.704345703125	480.9956970214844	1304.8660888671875	942.8084106445312	1175.46923828125	752.8442993164062
track_0	3403	1304.1661376953125	809.1513671875	1416.4296875	689.490966796875	1496.02392578125	528.7157592773438	1641.2135009765625	567.9332275390625	1512.27734375	480.35650634765625			1167.815185546875	743.5769653320312
track_0	3404	1297.0924072265625	809.1304931640625	1416.269775390625	689.392333984375	1496.16259765625	536.1249389648438	1641.1910400390625	568.35498046875	1512.673095703125	480.2433166503906	1304.7440185546875	942.3677978515625	1161.3475341796875	743.791748046875
track_0	3405	1288.97509765625	808.70166015625	1415.5452880859375	697.1515502929688	1497.03662109375	536.0523681640625	1641.56005859375	577.0357055664062	1535.8519287109375	473.25689697265625			1160.8028564453125	751.74169921875
track_0	3406	1280.950927734375	808.1104736328125	1416.0655517578125	696.0783081054688	1503.8017578125	536.33935546875	1647.5474853515625	585.0767211914062	1544.0958251953125	473.2120361328125			1168.598388671875	713.564453125
track_0	3407	1273.5819091796875	808.6610107421875	1408.9422607421875	704.2705078125	1504.9422607421875	551.7714233398438	1648.227294921875	600.87060546875	1552.14453125	480.70648193359375			1175.4775390625	705.09521484375
track_0	3408	1272.736572265625	808.6093139648438	1408.2176513671875	704.5850219726562	1504.97021484375	551.8342895507812	1648.0068359375	601.3721313476562	1552.5904541015625	481.0566101074219			1167.225830078125	713.122314453125
track_0	3409	1272.6644287109375	808.7174072265625	1408.01513671875	704.9197387695312	1505.086669921875	551.8873291015625	1647.8726806640625	607.7774047851562	1552.53466796875	480.9877014160156			1160.80029296875	750.8654174804688
track_0	3410	1264.7633056640625	800.3148193359375	1407.880126953125	712.8163452148438	1521.2999267578125	575.7943115234375	1656.70458984375	625.1857299804688	1568.8748779296875	497.28094482421875			1168.9921875	695.52783203125
track_0	3411	1264.5401611328125	793.46630859375	1408.2855224609375	712.2255249023438	1528.238525390625	576.586669921875	1657.7540283203125	633.0988159179688	1577.4007568359375	504.6381530761719			1167.4676513671875	694.929931640625
track_0	3412	1264.4757080078125	792.8255004882812	1408.468505859375	711.583984375	1527.9102783203125	577.0411376953125	1657.4853515625	632.882080078125	1577.68505859375	504.3277893066406			1160.0443115234375	695.857666015625
track_0	3413	1264.1634521484375	792.5609741210938	1408.1778564453125	711.5111083984375	1521.810546875	583.3155517578125	1657.4039306640625	632.8611450195312	1577.58837890625	503.77508544921875			1160.0252685546875	695.8546752929688
track_0	3414	1263.6363525390625	792.0001831054688	1407.09814453125	712.9263305664062	1528.4578857421875	591.6495361328125	1657.6209716796875	640.776123046875	1577.6370849609375	504.9230041503906
track_0	3415	1255.7027587890625	783.0751953125	1407.020263671875	712.4537353515625	1543.8531494140625	592.5867919921875	1657.79541015625	657.08203125	1585.1640625	520.1132202148438	1150.7767333984375	841.001953125	1145.4581298828125	680.9695434570312
track_0	3416	1249.212158203125	776.7780151367188	1407.503173828125	712.2030639648438	1551.8697509765625	577.1923217773438	1663.8856201171875	663.625732421875	1591.927001953125	520.3088989257812	1145.1649169921875	841.0020141601562	1144.53076171875	681.5941772460938
track_0	3417	1249.2396240234375	776.9534912109375	1407.86181640625	705.828369140625	1545.5643310546875	577.10546875	1664.01171875	663.3218383789062	1585.3922119140625	520.4528198242188	1145.0943603515625	841.0526733398438	1137.5235595703125	680.6455078125
track_0	3418	1248.9847412109375	776.67236328125	1407.3958740234375	711.5322265625	1545.31982421875	583.8208618164062	1663.905517578125	663.726806640625	1585.5919189453125	520.6876831054688	1145.0299072265625	840.7495727539062	1137.34423828125	680.422119140625
track_0	3419	1255.875244140625	769.0421142578125	1415.858642578125	704.927734375	1553.466552734375	592.9332275390625	1657.1663818359375	681.4657592773438	1600.2860107421875	535.5847778320312
track_0	3420	1248.7109375	759.2703857421875	1416.010986328125	703.662841796875	1560.5589599609375	599.7830810546875	1656.99560546875	697.2595825195312	1615.986572265625	544.2424926757812	1128.0772705078125	831.2382202148438	1175.9990234375	632.1577758789062
track_0	3421	1248.2171630859375	753.273193359375	1415.668212890625	704.0870971679688	1560.0831298828125	609.16357421875	1656.8370361328125	704.3605346679688	1623.8394775390625	552.8618774414062	1127.3267822265625	825.5033569335938	1168.823486328125	631.8624877929688
track_0	3422	1248.0853271484375	753.2066040039062	1416.163818359375	704.0479736328125	1553.272705078125	616.4434204101562	1656.58642578125	704.9302368164062	1624.272216796875	559.8047485351562	1121.50439453125	824.5938110351562	1168.749267578125	632.0164184570312
track_0	3423	1241.4141845703125	752.670166015625	1415.4254150390625	711.6563720703125	1559.9669189453125	625.7008666992188	1655.9755859375	713.5122680664062	1624.4603271484375	561.5270385742188	1128.0550537109375	824.66796875	1168.598388671875	631.9832153320312
track_0	3424	1233.303955078125	751.5078735351562	1407.0367431640625	720.7377319335938	1560.4676513671875	656.258056640625	1656.0133056640625	752.304931640625	1625.8074951171875	592.8998413085938	1136.3349609375	817.1201171875	1183.5809326171875	625.14306640625
track_0	3425	1232.8785400390625	751.4060668945312	1401.4869384765625	721.1981201171875	1560.7589111328125	656.9744262695312	1656.099853515625	760.1405639648438	1632.7880859375	601.279052734375			1177.310302734375	625.7444458007812
track_0	3426	1232.201171875	751.5191040039062	1400.56591796875	721.5204467773438	1553.568603515625	657.4667358398438	1655.7841796875	760.040771484375	1632.2923583984375	607.8501586914062	1137.1619873046875	824.6845703125	1176.4404296875	626.3904418945312
track_0	3427	1225.4786376953125	744.356201171875	1399.66015625	721.5208740234375	1552.1134033203125	670.686279296875	1647.9716796875	769.1641235351562	1631.8616943359375	617.3250732421875	1137.586181640625	817.2709350585938
track_0	3428	1224.53857421875	744.9605102539062	1391.7177734375	728.4603271484375	1545.057861328125	672.8772583007812	1642.0777587890625	777.8387451171875	1633.1854248046875	632.4759521484375
track_0	3429	1223.967041015625	745.2595825195312	1391.718017578125	727.5325317382812	1543.621337890625	672.9213256835938	1640.802001953125	777.6401977539062	1632.791748046875	632.3363647460938
track_0	3430	1224.3529052734375	745.1581420898438	1392.607177734375	721.0692138671875	1543.8543701171875	672.3849487304688	1640.484130859375	776.7612915039062	1632.266357421875	631.5126342773438			1105.2269287109375	689.2049560546875
track_0	3431	1224.0352783203125	745.0233154296875	1392.1563720703125	721.2765502929688	1537.436767578125	672.523193359375	1640.1114501953125	776.7939453125	1632.118896484375	631.5546264648438			1104.5780029296875	688.9675903320312
track_0	3432	1223.448974609375	744.02734375	1385.69775390625	727.6986083984375	1536.490234375	673.2400512695312	1633.6019287109375	784.315185546875	1625.7838134765625	632.7864990234375
track_0	3433	1216.51220703125	729.581787109375	1384.9935302734375	727.6671752929688	1528.5631103515625	681.171142578125	1624.942138671875	801.2515258789062	1640.12060546875	655.69189453125
track_0	3434	1216.173095703125	728.2232666015625	1384.1229248046875	721.14501953125	1528.14990234375	681.3560791015625	1623.76025390625	801.4912109375	1640.0634765625	656.24658203125			1144.28466796875	615.6256713867188
track_0	3435	1209.4852294921875	721.2994995117188	1383.50732421875	720.0313110351562	1527.9459228515625	687.7491455078125	1617.76220703125	801.3104248046875	1633.4208984375	656.107666015625	1136.4473876953125	816.17431640625	1144.34814453125	614.7974243164062
track_0	3436	1208.230224609375	720.1964721679688	1376.217529296875	720.0697631835938	1528.26123046875	687.9589233398438	1617.4427490234375	800.6153564453125	1633.5128173828125	655.9957885742188			1136.235107421875	608.0458984375
track_0	3437	1207.6102294921875	719.44921875	1376.67431640625	712.95361328125	1528.5594482421875	681.7124633789062	1617.0465087890625	800.443115234375	1633.342529296875	655.8119506835938	1096.6229248046875	762.1937866210938	1121.505126953125	607.49853515625
track_0	3438	1207.47509765625	719.1893920898438	1376.4193115234375	711.9974365234375	1529.591796875	680.1286010742188	1617.12890625	800.07421875	1633.3385009765625	655.6282348632812	1096.265380859375	762.40234375	1120.227783203125	607.2344970703125
track_0	3439	1207.3118896484375	712.75341796875	1376.32470703125	711.7833251953125	1529.1146240234375	680.527587890625	1616.7685546875	799.8312377929688	1632.9315185546875	649.6195068359375	1090.23046875	760.8543701171875	1120.9183349609375	606.4510498046875
track_0	3440	1207.359619140625	712.3782958984375	1375.1546630859375	711.6355590820312	1529.2379150390625	679.3554077148438	1616.4576416015625	793.2523193359375	1632.5902099609375	649.2169189453125	1090.7091064453125	761.0145263671875	1120.358642578125	606.4202880859375
track_0	3441	1209.1240234375	704.8981323242188	1375.5421142578125	704.8306884765625	1536.8740234375	673.2521362304688	1616.72509765625	793.1183471679688	1633.11328125	648.9732666015625	1144.3233642578125	807.6791381835938
track_0	3442	1209.078125	703.5682983398438	1375.9241943359375	704.1047973632812	1536.9515380859375	672.7068481445312	1616.5338134765625	792.5850219726562	1632.8096923828125	649.3489379882812	1095.7242431640625	752.6488037109375	1128.623046875	599.5880737304688
track_0	3443	1208.5137939453125	703.8478393554688	1369.060546875	704.126953125	1536.365966796875	672.7111206054688	1616.1455078125	792.432861328125	1632.430419921875	649.3174438476562	1094.646240234375	751.718505859375	1129.312255859375	592.61376953125
track_0	3444	1208.3167724609375	703.568115234375	1368.8125	703.9887084960938	1529.6434326171875	672.6650390625	1615.7420654296875	792.5700073242188	1632.33251953125	649.593017578125	1089.05615234375	751.0437622070312	1136.715087890625	577.7971801757812
track_0	3445	1208.4285888671875	696.2455444335938	1368.44189453125	703.8827514648438	1528.6822509765625	680.1039428710938	1608.4842529296875	799.914306640625	1632.4820556640625	656.8297119140625	1089.918701171875	745.1520385742188	1120.8851318359375	593.62646484375
track_0	3446	1208.757080078125	680.5061645507812	1368.769775390625	703.4329223632812	1527.5423583984375	688.6060180664062	1601.2354736328125	801.3270874023438	1639.7733154296875	672.7799682617188	1144.8875732421875	785.1625366210938	1143.80419921875	567.9332885742188
track_0	3447	1209.0931396484375	679.2521362304688	1369.0347900390625	697.1416015625	1528.5576171875	688.9881591796875	1600.5548095703125	801.5084228515625	1639.6212158203125	680.9258422851562	1096.5509033203125	735.2020874023438	1160.5377197265625	551.535888671875
track_0	3448	1209.0704345703125	679.5525512695312	1368.9866943359375	697.1363525390625	1528.7198486328125	688.987548828125	1600.72216796875	801.4356689453125	1639.6287841796875	680.9751586914062	1096.0074462890625	735.5812377929688	1160.1495361328125	551.9625244140625
track_0	3449	1209.008544921875	679.4552612304688	1368.9586181640625	697.0278930664062	1529.33544921875	688.8974609375	1600.5450439453125	801.2998046875	1633.3262939453125	680.642822265625	1096.501953125	735.7218017578125	1159.9647216796875	552.1336669921875
track_0	3450	1216.6822509765625	656.6863403320312	1369.2864990234375	697.3466186523438	1528.859375	703.6263427734375	1583.737060546875	815.5927124023438	1632.9207763671875	688.4265747070312			1129.5552978515625	576.2096557617188
track_0	3451	1216.729736328125	648.5875244140625	1369.55419921875	697.4337158203125	1519.9693603515625	719.4004516601562	1576.7354736328125	825.0150756835938	1632.076904296875	696.8540649414062	1144.6600341796875	769.5540161132812	1231.6959228515625	495.33544921875
track_0	3452	1223.2755126953125	647.58544921875	1369.4168701171875	696.6619262695312	1513.3343505859375	720.7720947265625	1569.57080078125	831.7525024414062	1624.988037109375	712.680908203125			1223.2681884765625	487.9792175292969
track_0	3453	1223.4031982421875	640.5972290039062	1369.57275390625	696.2005615234375	1513.0609130859375	726.1931762695312	1569.1995849609375	832.0858764648438	1624.1116943359375	719.5852661132812
track_0	3454	1223.645751953125	639.6531372070312	1369.421142578125	695.560546875	1512.9261474609375	727.0609130859375	1568.611328125	833.2084350585938	1617.109375	721.3576049804688
track_0	3455	1223.4334716796875	631.5977783203125	1368.7745361328125	688.5455932617188	1513.112548828125	727.1818237304688	1568.54736328125	839.7769165039062	1616.4486083984375	728.473388671875	1160.928955078125	640.744873046875
track_0	3456	1247.60693359375	616.060791015625	1392.645263671875	681.3989868164062	1522.0992431640625	727.6422119140625	1568.8236083984375	841.2402954101562	1624.174072265625	736.935791015625	1152.6871337890625	633.2036743164062
track_0	3457	1240.5164794921875	608.4902954101562	1385.2176513671875	681.0265502929688	1520.965087890625	728.1505126953125	1568.8580322265625	847.462158203125	1624.091064453125	744.0136108398438	1159.6478271484375	633.1649169921875	1278.9561767578125	457.0338134765625
track_0	3458	1240.1051025390625	608.5911865234375	1384.9898681640625	680.9334716796875	1520.981201171875	727.6455078125	1568.598388671875	841.2964477539062	1617.792236328125	744.219482421875	1159.44921875	633.0947875976562	1279.83056640625	448.3566589355469
track_0	3459	1240.2288818359375	608.45458984375	1384.912841796875	680.7454833984375	1520.748291015625	727.495361328125	1568.37158203125	841.327880859375	1617.6868896484375	744.2307739257812	1152.6358642578125	639.2908935546875	1279.750732421875	448.0486755371094
track_0	3460	1240.2633056640625	608.2769775390625	1385.106689453125	680.5769653320312	1520.6939697265625	727.3927001953125	1567.9541015625	847.6823120117188	1617.64794921875	744.5556640625	1152.60400390625	633.05615234375	1279.7904052734375	447.80084228515625
track_0	3461	1241.0260009765625	592.3037109375	1384.441162109375	673.1925659179688	1513.197509765625	728.5618896484375	1553.507080078125	849.4105834960938	1616.52197265625	753.032958984375	1152.576416015625	632.7316284179688	1271.2841796875	440.92803955078125
track_0	3462	1241.272216796875	584.6218872070312	1384.4552001953125	672.2698364257812	1513.1412353515625	728.7169189453125	1552.6907958984375	855.7000732421875	1616.2237548828125	753.52490234375	1159.525146484375	631.628173828125	1295.5877685546875	433.2685241699219
track_0	3463	1241.067626953125	584.6705932617188	1384.3245849609375	671.923583984375	1513.3931884765625	728.28369140625	1552.56787109375	855.6639404296875	1616.1397705078125	753.400634765625	1129.0242919921875	608.299072265625	1295.144287109375	432.6639404296875
track_0	3464	1240.7698974609375	583.7938232421875	1383.7322998046875	671.5516967773438	1513.2823486328125	728.2061157226562	1545.6268310546875	855.761962890625	1615.5277099609375	759.6043701171875	1128.9708251953125	608.4888916015625	1295.4827880859375	431.8958740234375
track_0	3465	1247.799072265625	567.8626098632812	1377.1688232421875	664.0744018554688	1512.1219482421875	729.06884765625	1544.000732421875	856.9694213867188	1609.0347900390625	767.4074096679688	1127.1881103515625	544.8756103515625	1304.504638671875	424.3971252441406
track_0	3466	1248.4893798828125	560.3457641601562	1376.79541015625	664.0360717773438	1511.91796875	735.8382568359375	1536.9482421875	863.92822265625	1608.223388671875	769.075439453125	1128.1434326171875	543.922607421875	1305.0068359375	424.7655334472656
track_0	3467	1248.545166015625	560.2821044921875	1376.7210693359375	664.3561401367188	1511.9195556640625	736.1456909179688	1536.743896484375	864.0044555664062	1608.2122802734375	769.54638671875	1128.030029296875	543.736083984375	1296.2745361328125	424.59722900390625
track_0	3468	1248.7374267578125	560.2884521484375	1376.53173828125	664.567138671875	1511.7132568359375	737.0997924804688	1536.2408447265625	864.1478881835938	1607.9989013671875	775.9039306640625	1128.479248046875	543.9790649414062	1296.6544189453125	417.3131103515625
track_0	3469	1255.852294921875	552.9887084960938	1376.6103515625	663.28564453125	1505.17138671875	737.5027465820312	1528.9515380859375	864.8029174804688	1601.1025390625	776.8466186523438	1144.4202880859375	559.8567504882812	1296.78369140625	424.7532043457031
track_0	3470	1257.19580078125	545.1159057617188	1376.6876220703125	656.4166259765625	1503.6868896484375	745.1773071289062	1520.072265625	865.4432373046875	1599.7740478515625	784.4970092773438	1151.2669677734375	528.82763671875	1320.4805908203125	414.8704833984375
track_0	3471	1264.6895751953125	536.3365478515625	1376.735595703125	649.161865234375	1496.5633544921875	751.9686889648438	1511.6553955078125	872.3147583007812	1592.4833984375	792.4651489257812	1152.5677490234375	528.7152709960938	1328.595703125	400.9616394042969
track_0	3472	1264.749267578125	528.7198486328125	1376.5145263671875	648.0072631835938	1496.9339599609375	751.8170776367188	1511.5206298828125	872.0589599609375	1591.9456787109375	792.541259765625	1152.218017578125	527.80029296875	1328.067626953125	399.6751708984375
track_0	3473	1264.8604736328125	528.9817504882812	1376.890625	647.8953857421875	1497.142578125	745.0532836914062	1505.1046142578125	871.7742309570312	1591.8619384765625	792.390869140625	1152.1458740234375	528.0917358398438	1327.9554443359375	399.1094665527344
track_0	3474	1271.40185546875	528.3035278320312	1377.0430908203125	647.5975341796875	1497.2705078125	751.8689575195312	1504.5294189453125	871.61376953125	1585.8106689453125	792.62255859375	1151.9483642578125	527.78076171875	1328.5784912109375	393.2136535644531
track_0	3475	1279.46875	520.3768920898438	1376.8511962890625	640.778076171875	1488.7518310546875	759.447021484375	1488.766845703125	872.2777709960938	1577.646484375	793.411376953125	1153.07275390625	527.5445556640625
track_0	3476	1280.43115234375	519.3628540039062	1377.48583984375	640.9903564453125	1488.537841796875	759.6586303710938	1487.697265625	872.5332641601562	1576.5028076171875	800.3340454101562	1160.2310791015625	520.4275512695312	1360.41748046875	409.426025390625
track_0	3477	1280.0374755859375	513.2864379882812	1377.36181640625	640.7456665039062	1488.499267578125	759.1732177734375	1487.8131103515625	872.401123046875	1576.366455078125	800.01416015625	1160.1519775390625	520.3218383789062	1353.4737548828125	408.63134765625
track_0	3478	1279.9544677734375	513.3480834960938	1377.396484375	640.5831909179688	1488.4945068359375	759.04541015625	1487.9459228515625	872.1323852539062	1576.4512939453125	799.777587890625	1160.15771484375	520.3823852539062	1353.119140625	408.42327880859375
track_0	3479	1280.0782470703125	513.2059326171875	1377.46337890625	640.672607421875	1489.0169677734375	759.3480224609375	1487.6585693359375	872.1117553710938	1576.2215576171875	799.8068237304688	1160.024658203125	520.39892578125	1353.253173828125	408.5024108886719
track_0	3480	1280.2318115234375	512.9957885742188	1383.942138671875	639.8304443359375	1496.211669921875	759.5839233398438	1487.3702392578125	871.9859619140625	1575.8641357421875	799.8716430664062	1160.0340576171875	520.4112548828125	1359.64892578125	407.9938049316406
track_0	3481	1279.939697265625	512.95556640625	1384.0491943359375	633.4444580078125	1496.2747802734375	752.8016967773438	1487.4830322265625	871.87255859375	1575.9510498046875	799.5567626953125	1160.036865234375	520.5215454101562	1353.108154296875	407.95892333984375
track_0	3482	1280.1578369140625	512.5415649414062	1384.3846435546875	632.8591918945312	1496.4029541015625	752.2355346679688	1487.5772705078125	865.5570678710938	1575.968505859375	793.1082763671875	1159.829833984375	520.3982543945312	1353.0762939453125	407.39593505859375
track_0	3483	1281.23974609375	504.9712219238281	1385.3377685546875	624.6587524414062	1496.5047607421875	737.1727905273438	1487.8580322265625	863.788818359375	1575.923828125	785.2721557617188	1160.8658447265625	520.7015380859375	1359.682373046875	400.6820373535156
track_0	3484	1281.528564453125	503.8503112792969	1392.2569580078125	624.4400024414062	1503.9989013671875	729.8908081054688	1488.7025146484375	856.8644409179688	1576.2459716796875	783.9940185546875	1161.2525634765625	520.6417846679688	1352.762939453125	400.17230224609375
track_0	3485	1281.2734375	503.72760009765625	1392.49365234375	624.3726806640625	1497.6768798828125	729.5712280273438	1488.63330078125	856.6463623046875	1576.1248779296875	783.5582275390625	1161.37451171875	520.5396728515625	1352.0718994140625	400.11376953125
track_0	3486	1281.4564208984375	503.4561767578125	1392.431640625	624.3365478515625	1504.0892333984375	729.87060546875	1489.0103759765625	856.5795288085938	1576.61328125	777.1636352539062	1161.3983154296875	520.6302490234375	1351.7318115234375	400.0372619628906
track_0	3487	1281.101806640625	503.55279541015625	1392.3934326171875	624.38037109375	1504.2752685546875	736.3433227539062	1489.0037841796875	856.4530029296875	1576.76904296875	777.1337890625	1161.216552734375	520.7777709960938	1337.161376953125	399.759521484375
track_0	3488	1280.2545166015625	503.9281005859375	1392.640380859375	624.1314697265625	1504.2823486328125	729.6669921875	1489.1239013671875	856.3497924804688	1576.759765625	776.9818725585938	1161.0064697265625	520.9818725585938
track_0	3489	1273.84375	503.5339660644531	1392.4095458984375	617.3663330078125	1505.049072265625	728.5819091796875	1489.430908203125	849.3551025390625	1577.0924072265625	769.3265380859375	1160.5189208984375	520.794189453125	1304.19140625	391.8369445800781
track_0	3490	1273.87890625	496.65423583984375	1392.9044189453125	616.531982421875	1504.6376953125	728.500732421875	1489.0867919921875	848.3610229492188	1576.912109375	768.6257934570312	1160.7259521484375	520.8296508789062	1296.5511474609375	391.769287109375
track_0	3491	1280.1905517578125	495.7650451660156	1393.098388671875	616.253173828125	1505.6365966796875	728.3726196289062	1496.1759033203125	848.168701171875	1577.3594970703125	768.4580688476562	1160.5419921875	527.4757080078125	1296.70751953125	384.80914306640625
track_0	3492	1280.6201171875	489.65118408203125	1393.220703125	616.1015625	1505.0550537109375	728.4003295898438	1495.624267578125	848.082275390625	1576.908203125	768.5595703125	1161.3125	521.0065307617188	1303.381103515625	391.33197021484375
track_0	3493	1280.615234375	489.4910583496094	1393.0875244140625	615.95556640625	1504.4805908203125	728.429931640625	1489.2392578125	847.9337768554688	1576.438720703125	768.3878784179688	1161.3916015625	520.8588256835938	1303.576904296875	391.4277648925781
track_0	3494	1287.955322265625	488.9637451171875	1393.84765625	616.0130004882812	1504.28515625	728.372802734375	1488.59423828125	847.8870849609375	1575.8441162109375	768.8570556640625	1168.5250244140625	520.8245239257812
track_0	3495	1289.1123046875	487.71734619140625	1393.7147216796875	609.40576171875	1504.1507568359375	728.453125	1488.12646484375	841.5574951171875	1569.802978515625	768.8982543945312	1184.146240234375	480.89227294921875	1335.36376953125	385.01123046875
track_0	3496	1288.925048828125	487.78143310546875	1393.73681640625	609.2656860351562	1504.4698486328125	728.2705078125	1488.5626220703125	841.4273681640625	1569.906982421875	768.4974975585938	1183.990234375	472.8645324707031	1328.9903564453125	384.58416748046875
track_0	3497	1288.7723388671875	487.6775207519531	1393.730712890625	609.0552368164062	1504.4024658203125	728.1183471679688	1488.6290283203125	841.28857421875	1569.929931640625	768.4176635742188	1184.020751953125	472.9117736816406	1328.7938232421875	384.62908935546875
track_0	3498	1289.2657470703125	481.6126708984375	1393.79443359375	608.723388671875	1504.4515380859375	727.7785034179688	1488.7730712890625	841.0388793945312	1575.944091796875	768.2217407226562	1184.393310546875	473.00189208984375	1335.888671875	384.7611389160156
track_0	3499	1289.1649169921875	481.36309814453125	1393.8355712890625	608.9494018554688	1504.22802734375	727.7401733398438	1488.5211181640625	840.9570922851562	1575.9078369140625	768.0462036132812	1184.52978515625	465.0435791015625	1335.937255859375	384.8170166015625
track_0	3500	1288.9228515625	480.93731689453125	1393.684814453125	608.5526123046875	1503.8878173828125	727.730712890625	1488.4405517578125	840.5776977539062	1569.9488525390625	767.8659057617188	1184.5693359375	465.0068359375	1335.7119140625	384.5819091796875
track_0	3501	1289.052490234375	480.392822265625	1393.4024658203125	608.1926879882812	1504.0987548828125	727.6760864257812	1488.3133544921875	840.3985595703125	1569.831787109375	767.5671997070312	1184.330322265625	464.77813720703125	1335.8525390625	384.3782043457031
track_0	3502	1289.38525390625	479.52227783203125	1393.7021484375	601.5028076171875	1504.2587890625	727.6655883789062	1488.3603515625	839.7174682617188	1575.8104248046875	761.0118408203125	1184.9385986328125	464.91729736328125	1335.6876220703125	384.4097595214844
track_0	3503	1289.5718994140625	473.3135986328125	1393.6837158203125	601.4857177734375	1504.4317626953125	727.4363403320312	1488.861328125	833.2125244140625	1570.123291015625	760.6467895507812	1191.16796875	465.2512512207031	1329.128662109375	377.45538330078125
track_0	3504	1289.4439697265625	473.5118713378906	1393.627685546875	601.31591796875	1504.3070068359375	720.8125610351562	1489.0274658203125	833.0416259765625	1576.27001953125	760.0288696289062	1191.0355224609375	465.0911865234375	1329.1651611328125	377.3559265136719
track_0	3505	1289.4453125	473.48406982421875	1393.673828125	601.4597778320312	1504.6566162109375	727.1888427734375	1488.97802734375	833.1166381835938	1576.232666015625	760.2186279296875	1185.115478515625	465.0631408691406	1329.2763671875	377.4226379394531
track_0	3506	1289.2088623046875	479.4333190917969	1399.7615966796875	607.73095703125	1504.4033203125	720.7269897460938	1488.8837890625	832.9761962890625	1576.364990234375	759.9326782226562	1161.4482421875	527.527099609375	1328.5640869140625	384.0273132324219
track_0	3507	1288.6260986328125	480.63787841796875	1400.18017578125	607.9772338867188	1504.506103515625	720.501708984375	1489.238037109375	832.8388671875	1576.429443359375	759.9133911132812	1168.387939453125	520.9029541015625	1320.49951171875	384.4324035644531
track_0	3508	1288.5732421875	480.67218017578125	1400.123046875	607.7771606445312	1504.827392578125	720.2776489257812	1489.2760009765625	832.7134399414062	1576.341064453125	759.7174072265625	1168.3331298828125	520.8621826171875	1320.620849609375	384.20965576171875
track_0	3509	1288.4766845703125	480.867431640625	1400.223388671875	607.9102783203125	1504.9967041015625	720.2057495117188	1489.3839111328125	832.69775390625	1576.4049072265625	759.7279663085938	1168.555419921875	520.8322143554688	1320.5367431640625	384.30413818359375
track_0	3510	1288.4130859375	480.5949401855469	1400.0382080078125	601.4591064453125	1512.0152587890625	719.6991577148438	1489.4979248046875	832.0160522460938	1576.78515625	753.3488159179688	1168.417236328125	520.9520263671875	1320.5201416015625	384.2645263671875
track_0	3511	1288.1866455078125	480.64111328125	1400.4541015625	601.2886352539062	1505.5113525390625	705.3248291015625	1496.3548583984375	824.8971557617188	1577.489013671875	752.2552490234375	1168.59765625	520.8673706054688	1319.790283203125	384.40283203125
track_0	3512	1287.988525390625	480.67596435546875	1400.8447265625	600.7056274414062	1511.863525390625	704.7117919921875	1497.5693359375	824.4428100585938	1583.92626953125	745.1228637695312	1168.156005859375	527.4523315429688	1319.6104736328125	384.4024963378906
track_0	3513	1287.9234619140625	480.6098937988281	1400.7640380859375	600.5234375	1505.984375	697.6629638671875	1503.878173828125	824.2982788085938	1584.1728515625	744.7490234375	1168.1319580078125	527.44970703125	1319.715087890625	384.3897705078125
track_0	3514	1287.9486083984375	480.61517333984375	1400.6307373046875	600.4032592773438	1505.8489990234375	697.689697265625	1504.0286865234375	824.3109130859375	1584.2705078125	744.7378540039062	1168.058837890625	527.3798828125	1319.7017822265625	384.2633056640625
track_0	3515	1287.99951171875	480.4198913574219	1401.09423828125	600.2363891601562	1505.4580078125	697.499267578125	1504.3026123046875	823.7213745117188	1584.2872314453125	744.3680419921875	1168.198974609375	527.4120483398438	1319.44677734375	384.3550720214844
track_0	3516	1287.8504638671875	480.43994140625	1401.1873779296875	600.1950073242188	1505.4927978515625	697.4344482421875	1504.56591796875	817.0585327148438	1584.2620849609375	744.14013671875	1168.322021484375	520.7740478515625	1319.54931640625	384.2230224609375
track_0	3517	1287.8446044921875	480.5422668457031	1401.1641845703125	600.2052001953125	1505.508056640625	697.4447631835938	1504.6790771484375	816.9910888671875	1584.284912109375	743.9301147460938	1167.8995361328125	527.4583129882812	1319.60693359375	384.1660461425781
track_0	3518	1287.7537841796875	480.6229553222656	1400.985107421875	599.9869995117188	1512.1234130859375	697.2056274414062	1505.050048828125	816.5634765625	1584.6256103515625	743.4450073242188	1161.598876953125	521.02978515625	1319.2454833984375	384.210205078125
track_0	3519	1287.60888671875	480.8265380859375	1401.220458984375	599.9830322265625	1512.43505859375	696.7779541015625	1512.0679931640625	815.5708618164062	1585.3038330078125	736.7846069335938	1168.172119140625	528.192138671875	1312.5792236328125	384.1130065917969
track_0	3520	1287.553466796875	480.80877685546875	1401.1805419921875	599.7708129882812	1512.7938232421875	696.8807983398438	1512.69091796875	809.0899658203125	1585.341064453125	736.4177856445312	1168.0311279296875	528.2103271484375	1312.5736083984375	384.0649108886719
track_0	3521	1287.536865234375	480.926025390625	1401.082275390625	599.6429443359375	1512.5477294921875	696.7904052734375	1512.65966796875	809.0267333984375	1585.211181640625	736.4541625976562	1167.9227294921875	528.0855102539062	1312.6796875	384.1222839355469
track_0	3522	1287.5496826171875	480.8433837890625	1401.193603515625	599.7388305664062	1506.1690673828125	690.1568603515625	1512.63525390625	808.9605712890625	1585.04248046875	736.7332763671875	1168.0093994140625	527.9476928710938	1312.674560546875	384.21710205078125
track_0	3523	1281.68115234375	480.8872985839844	1401.15771484375	599.67138671875	1512.306396484375	696.9629516601562	1512.876220703125	808.6610717773438	1585.03662109375	736.61767578125	1168.00732421875	527.9951171875	1312.54638671875	384.2372131347656
track_0	3524	1281.5101318359375	481.3324890136719	1401.12158203125	593.7755126953125	1512.9681396484375	696.8648681640625	1513.4429931640625	808.1865234375	1591.7459716796875	729.3172607421875	1168.014404296875	528.0995483398438	1311.9683837890625	384.5683898925781
track_0	3525	1281.5068359375	481.53564453125	1401.22265625	593.707763671875	1513.0621337890625	696.72412109375	1519.9100341796875	808.035400390625	1591.72314453125	729.2379760742188	1167.9703369140625	528.0243530273438	1312.0272216796875	384.4951477050781
track_0	3526	1281.5233154296875	481.4267272949219	1401.2032470703125	593.6171264648438	1512.92236328125	690.0262451171875	1520.08935546875	807.9793701171875	1591.718994140625	729.160400390625	1167.9129638671875	528.1248779296875	1312.0189208984375	384.5670166015625
track_0	3527	1281.527099609375	481.3638000488281	1401.1395263671875	593.570068359375	1512.72998046875	689.8468627929688	1520.0545654296875	807.9949340820312	1591.7730712890625	729.1149291992188	1161.26123046875	528.1986083984375	1312.121337890625	384.3880920410156
track_0	3528	1281.60400390625	481.2989501953125	1401.0634765625	593.4505615234375	1513.1153564453125	696.8959350585938	1520.213623046875	807.692138671875	1591.729248046875	729.05078125	1168.0362548828125	528.3369140625	1312.16845703125	384.4013977050781
track_0	3529	1281.5855712890625	481.48504638671875	1401.025634765625	593.2329711914062	1512.861572265625	704.0941772460938	1520.809326171875	800.5935668945312	1591.7662353515625	728.9544067382812	1168.1767578125	528.4869384765625	1311.818115234375	384.3700256347656
track_0	3530	1281.4901123046875	487.67041015625	1401.4945068359375	593.5846557617188	1512.8624267578125	703.9690551757812	1527.7662353515625	799.7127685546875	1591.848876953125	729.0372924804688	1161.3494873046875	528.5337524414062	1311.5792236328125	384.2844543457031
track_0	3531	1281.5379638671875	487.514892578125	1401.5322265625	593.678955078125	1512.7772216796875	704.004150390625	1528.0380859375	799.617919921875	1591.7669677734375	729.1253662109375	1161.581298828125	528.3530883789062	1311.7513427734375	384.12017822265625
track_0	3532	1281.5399169921875	487.5160827636719	1401.5714111328125	593.6342163085938	1512.8450927734375	704.0084838867188	1528.17822265625	793.6480102539062	1591.8182373046875	729.1024780273438	1168.1563720703125	528.2730102539062	1311.788818359375	384.10540771484375
track_0	3533	1281.6956787109375	481.73974609375	1401.5325927734375	593.4945678710938	1512.6943359375	703.9630126953125	1528.1513671875	793.50830078125	1591.8397216796875	729.0075073242188	1168.257568359375	528.3401489257812	1311.6533203125	384.249267578125
track_0	3534	1281.6494140625	481.77734375	1401.2880859375	593.222412109375	1512.48095703125	703.8980102539062	1528.3631591796875	793.2427978515625	1591.926513671875	729.0463256835938	1168.1439208984375	528.4692993164062	1305.436279296875	384.2855224609375
track_0	3535	1281.36376953125	487.8448791503906	1401.4041748046875	592.9891357421875	1512.472412109375	703.6876831054688	1528.64599609375	792.7943115234375	1592.1519775390625	728.6666870117188	1160.9822998046875	528.7042236328125	1304.632080078125	384.25384521484375
track_0	3536	1281.4486083984375	487.6827697753906	1401.46630859375	592.7628173828125	1512.55078125	697.1940307617188	1529.126953125	792.670654296875	1592.3116455078125	728.527587890625	1160.8798828125	528.6875610351562	1304.784423828125	384.0873718261719
track_0	3537	1281.286376953125	487.8402404785156	1401.5384521484375	592.7817993164062	1512.78125	697.2395629882812	1529.592041015625	792.4136352539062	1592.50732421875	728.1985473632812	1160.861083984375	528.7672119140625	1304.667724609375	384.0135192871094
track_0	3538	1281.292236328125	487.7800598144531	1401.5157470703125	592.7257080078125	1512.901611328125	703.380859375	1535.863037109375	792.376220703125	1592.4683837890625	728.2361450195312	1160.9613037109375	528.7195434570312	1304.5941162109375	384.14874267578125
track_0	3539	1281.227294921875	487.8909606933594	1401.565185546875	592.6822509765625	1512.913330078125	697.1834106445312	1535.881103515625	792.3101196289062	1592.5401611328125	728.115966796875	1160.9334716796875	528.6966552734375	1304.6107177734375	384.0992431640625
track_0	3540	1281.2412109375	487.9681396484375	1401.6927490234375	592.7669067382812	1512.9049072265625	697.13427734375	1535.8831787109375	792.225830078125	1592.5916748046875	728.143798828125	1160.8311767578125	528.6057739257812	1304.6446533203125	384.13128662109375
track_0	3541	1281.15234375	488.0316162109375	1401.5833740234375	592.7000732421875	1512.9256591796875	697.0422973632812	1536.354248046875	792.0416870117188	1592.5926513671875	728.1461791992188	1160.841796875	528.6842651367188	1304.759033203125	384.03839111328125
track_0	3542	1281.213134765625	487.9693908691406	1401.6951904296875	592.6018676757812	1512.6546630859375	696.9703979492188	1536.6663818359375	791.7578125	1592.600341796875	728.0077514648438	1161.0950927734375	528.9119873046875	1304.7359619140625	384.03839111328125
track_0	3543	1281.1585693359375	488.0825500488281	1401.8922119140625	592.5509643554688	1512.674072265625	696.6558227539062	1536.8994140625	785.2293701171875	1592.509765625	727.8053588867188	1160.9779052734375	528.9194946289062	1304.7169189453125	384.06817626953125
track_0	3544	1281.115234375	488.1497497558594	1408.0718994140625	592.7032470703125	1512.8411865234375	696.5438842773438	1537.0936279296875	784.8988037109375	1592.5089111328125	727.8218383789062	1160.9285888671875	528.8106079101562	1304.5584716796875	384.0966796875
track_0	3545	1281.025390625	488.1835021972656	1407.8785400390625	592.5443725585938	1512.9447021484375	696.3864135742188	1537.029541015625	784.9520874023438	1592.474853515625	727.7301025390625	1160.7462158203125	528.9381713867188	1304.4776611328125	384.0970153808594
track_0	3546	1281.0283203125	488.15960693359375	1407.8990478515625	592.4837646484375	1513.0225830078125	696.2889404296875	1537.0389404296875	784.8903198242188	1592.4940185546875	727.764404296875	1160.7530517578125	528.8499755859375	1304.807861328125	383.9528503417969
track_0	3547	1281.0537109375	488.1606140136719	1407.90478515625	592.4583740234375	1513.1627197265625	696.2659912109375	1537.171875	784.8117065429688	1592.5328369140625	727.7452392578125	1160.590087890625	528.968994140625	1304.7645263671875	383.9341125488281
track_0	3548	1281.109130859375	488.13555908203125	1407.8760986328125	592.3848266601562	1512.9285888671875	696.3005981445312	1537.2200927734375	784.8018798828125	1592.5069580078125	727.7274169921875	1160.790283203125	528.9143676757812	1304.8248291015625	383.97259521484375
track_0	3549	1281.0345458984375	488.1632995605469	1408.0269775390625	592.5211791992188	1512.920166015625	696.1845703125	1537.3453369140625	784.7086791992188	1592.5125732421875	727.6469116210938	1160.6669921875	528.8555297851562	1304.77587890625	383.8246765136719
track_0	3550	1281.087158203125	488.0634765625	1408.158447265625	592.5753784179688	1512.8448486328125	696.1906127929688	1537.5313720703125	784.6530151367188	1592.5565185546875	727.6278076171875	1160.7435302734375	528.9340209960938	1304.756103515625	383.8735046386719
track_0	3551	1281.1180419921875	488.0396423339844	1408.216796875	592.6127319335938	1512.9700927734375	696.2457885742188	1537.5482177734375	784.5389404296875	1592.4635009765625	727.5951538085938	1160.908935546875	528.9431762695312	1304.7938232421875	383.8683776855469
track_0	3552	1281.140380859375	488.0660095214844	1408.16357421875	592.5593872070312	1512.799072265625	696.195556640625	1537.585205078125	784.5319213867188	1592.705810546875	721.8462524414062	1160.921875	529.0220336914062	1304.826416015625	383.69683837890625
track_0	3553	1281.1094970703125	488.0078430175781	1408.2147216796875	592.5181884765625	1512.853515625	696.0869750976562	1537.5728759765625	784.4515991210938	1592.6588134765625	721.8494262695312	1160.8995361328125	528.8148193359375	1304.78369140625	383.8426513671875
track_0	3554	1281.1656494140625	487.9677429199219	1408.221435546875	592.519287109375	1512.8624267578125	696.155029296875	1543.723876953125	784.5728759765625	1592.6614990234375	721.702880859375	1160.81396484375	528.79296875	1304.799072265625	383.983154296875
track_0	3555	1281.1982421875	487.821044921875	1408.1441650390625	592.4498291015625	1512.7305908203125	696.2033081054688	1543.8023681640625	784.4605102539062	1592.5716552734375	721.6430053710938	1160.860107421875	528.8287353515625	1304.767822265625	384.0396423339844
track_0	3556	1281.19482421875	487.8481140136719	1408.2396240234375	592.4646606445312	1512.8094482421875	696.0762939453125	1543.75341796875	784.2704467773438	1592.601318359375	721.6369018554688	1160.92529296875	528.8544311523438	1304.77001953125	384.14715576171875
track_0	3557	1281.225830078125	487.9456481933594	1408.3955078125	592.5999755859375	1512.903076171875	696.1348266601562	1543.841796875	784.0267333984375	1592.5599365234375	721.6919555664062	1161.02880859375	528.9933471679688	1304.6749267578125	384.0362854003906
track_0	3558	1281.21484375	487.9723205566406	1408.4139404296875	592.5980834960938	1513.001220703125	696.0155639648438	1544.0433349609375	783.8721923828125	1592.6090087890625	721.6205444335938	1160.90771484375	529.062255859375	1304.7110595703125	383.99029541015625
track_0	3559	1281.1781005859375	487.9939270019531	1408.28515625	592.4495849609375	1512.998291015625	696.00634765625	1544.0345458984375	783.8857421875	1592.6119384765625	721.544677734375	1160.9742431640625	529.0381469726562	1304.7374267578125	383.901611328125
track_0	3560	1281.314208984375	488.0897521972656	1408.69287109375	592.8179321289062	1513.15087890625	696.07470703125	1543.95654296875	783.8748168945312	1592.7919921875	721.6903686523438	1161.277099609375	529.0340576171875	1304.733642578125	383.9306640625
track_0	3561	1281.369140625	487.8749084472656	1408.664306640625	592.7825927734375	1513.20458984375	696.042724609375	1543.9375	783.8663940429688	1592.6904296875	721.4636840820312	1161.23828125	528.7532348632812	1304.7904052734375	383.8903503417969
track_0	3562	1281.381103515625	487.8586120605469	1408.6265869140625	592.6633911132812	1513.169677734375	696.0425415039062	1544.0333251953125	783.6596069335938	1592.7191162109375	721.4395141601562	1161.307373046875	528.9065551757812	1304.861083984375	383.8937683105469
track_0	3563	1281.4493408203125	487.7976989746094	1408.641357421875	592.593505859375	1513.1885986328125	696.0359497070312	1543.82080078125	777.5615844726562	1592.6650390625	721.4271850585938	1161.169921875	528.8134155273438	1304.9893798828125	383.8836975097656
track_0	3564	1281.34326171875	487.7674865722656	1408.6336669921875	592.5538330078125	1513.1046142578125	695.998779296875	1543.8724365234375	777.6137084960938	1592.677734375	721.4199829101562	1161.257568359375	528.7918090820312	1304.9298095703125	384.0561218261719
track_0	3565	1281.3492431640625	487.7210388183594	1408.7601318359375	592.6041870117188	1513.128173828125	695.8817749023438	1543.8863525390625	777.6583862304688	1592.6561279296875	721.354248046875	1167.882568359375	528.6256103515625	1304.93310546875	383.95947265625
track_0	3566	1281.4786376953125	481.8203430175781	1408.688232421875	592.5191650390625	1513.0079345703125	695.8986206054688	1543.865966796875	777.4885864257812	1592.5977783203125	721.3410034179688	1160.9654541015625	528.9028930664062	1304.9481201171875	383.934326171875
track_0	3567	1281.563720703125	481.6343078613281	1408.703125	592.4998168945312	1512.92138671875	696.0066528320312	1543.88818359375	777.472412109375	1592.6136474609375	721.3417358398438	1161.213623046875	528.80908203125	1304.8736572265625	383.9973449707031
track_0	3568	1281.53955078125	481.6279296875	1408.5789794921875	592.4016723632812	1512.9991455078125	696.0016479492188	1544.0255126953125	777.315673828125	1592.54638671875	721.3397216796875	1161.2720947265625	528.8602294921875	1304.876708984375	383.991455078125
track_0	3569	1281.623046875	481.6842346191406	1408.7144775390625	592.5144653320312	1512.990966796875	695.9790649414062	1544.0626220703125	777.3196411132812	1592.453857421875	721.3565673828125	1161.23486328125	528.6513061523438	1304.8919677734375	383.92327880859375
track_0	3570	1281.651123046875	481.6133117675781	1408.664794921875	592.392333984375	1513.0029296875	695.940673828125	1544.104736328125	777.2871704101562	1592.53369140625	721.3367919921875	1161.2342529296875	528.751953125	1304.969482421875	383.7734680175781
track_0	3571	1281.63525390625	481.6324157714844	1408.6510009765625	592.3746337890625	1512.947021484375	695.8470458984375	1543.994384765625	777.3074340820312	1592.5533447265625	721.2440795898438	1161.00927734375	528.6563110351562	1305.0440673828125	383.76983642578125
track_0	3572	1281.57861328125	481.67852783203125	1408.787353515625	592.4998168945312	1513.163330078125	695.7781372070312	1544.1756591796875	777.2069702148438	1592.5950927734375	721.0030517578125	1161.128173828125	528.6033325195312	1305.0213623046875	383.8016052246094
track_0	3573	1281.4183349609375	487.7267150878906	1408.8702392578125	592.488037109375	1513.2109375	695.71630859375	1544.3114013671875	776.946044921875	1592.4676513671875	721.0032958984375	1167.8265380859375	528.6243896484375	1304.992431640625	383.7618408203125
track_0	3574	1281.2879638671875	488.14178466796875	1408.927001953125	592.6011352539062	1513.4437255859375	695.640869140625	1544.4273681640625	776.6196899414062	1592.5159912109375	720.9365234375	1167.880859375	528.6426391601562	1305.0201416015625	383.858154296875
track_0	3575	1281.25634765625	487.84625244140625	1408.7088623046875	592.4624633789062	1513.40771484375	695.6759643554688	1544.31494140625	776.7211303710938	1592.556396484375	720.8655395507812	1167.853271484375	528.6220703125	1305.068115234375	383.7192687988281
track_0	3576	1281.537109375	481.8663635253906	1408.8167724609375	592.4156494140625	1513.3902587890625	695.701171875	1544.31689453125	776.7399291992188	1592.5167236328125	720.937744140625	1161.206787109375	528.7689208984375	1305.052001953125	383.7044982910156
track_0	3577	1281.5916748046875	481.7464294433594	1408.91796875	592.4035034179688	1513.3797607421875	695.7169189453125	1544.3140869140625	776.7393798828125	1592.47216796875	720.9892578125	1167.8765869140625	528.5936889648438	1304.98828125	383.5133972167969
track_0	3578	1281.5838623046875	481.8393859863281	1408.8966064453125	592.4996948242188	1513.2962646484375	695.68603515625	1544.294921875	776.7450561523438	1592.4676513671875	720.9100952148438	1168.1090087890625	528.5459594726562	1304.8919677734375	383.65509033203125
track_0	3579	1281.540771484375	481.8038024902344	1408.76123046875	592.4718627929688	1513.15576171875	695.65087890625	1544.197265625	776.7044067382812	1592.4722900390625	720.9766845703125	1168.109375	528.4868774414062	1304.8538818359375	383.6709899902344
track_0	3580	1281.49462890625	481.89202880859375	1408.8931884765625	592.500244140625	1513.2801513671875	695.7134399414062	1544.2071533203125	776.6569213867188	1592.4989013671875	721.0303955078125	1168.094482421875	528.5184326171875	1304.81103515625	383.7632751464844
track_0	3581	1281.520263671875	481.8641662597656	1408.8548583984375	592.558837890625	1513.373291015625	695.6941528320312	1544.2982177734375	776.7553100585938	1592.4688720703125	720.9784545898438	1168.30322265625	528.5554809570312	1304.8074951171875	383.7489318847656
track_0	3582	1281.573486328125	481.78997802734375	1408.9300537109375	592.515380859375	1513.39697265625	695.6139526367188	1544.221923828125	776.86767578125	1592.514892578125	720.957275390625	1168.155517578125	528.579345703125	1304.8773193359375	383.72430419921875
track_0	3583	1281.543701171875	481.7752380371094	1408.8880615234375	592.5593872070312	1513.361328125	695.685546875	1544.093994140625	776.9234008789062	1592.50341796875	721.1251220703125	1168.222412109375	528.7002563476562	1304.89501953125	383.7048034667969
track_0	3584	1281.58740234375	481.7340393066406	1408.816162109375	592.60498046875	1513.3916015625	695.6373291015625	1544.1402587890625	777.1409912109375	1592.5162353515625	720.9131469726562	1167.9608154296875	528.54345703125	1304.8983154296875	383.74456787109375
track_0	3585	1281.552734375	481.7248229980469	1408.7781982421875	592.5362548828125	1513.3453369140625	695.555908203125	1544.0548095703125	777.16015625	1592.5350341796875	720.8599243164062	1167.976318359375	528.5645141601562	1304.9212646484375	383.74267578125
track_0	3586	1281.5255126953125	481.7377624511719	1408.6591796875	592.5145874023438	1513.2086181640625	689.5531616210938	1544.08447265625	777.1719360351562	1592.5589599609375	720.8681640625	1167.966552734375	528.4495849609375	1305.0125732421875	383.78125
track_0	3587	1281.5489501953125	481.7660827636719	1408.700927734375	592.5068359375	1513.346435546875	695.5518798828125	1544.055419921875	777.1790161132812	1592.5526123046875	720.8816528320312	1167.92919921875	528.4680786132812	1305.0062255859375	383.74432373046875
track_0	3588	1281.5767822265625	481.64794921875	1408.623291015625	592.3899536132812	1513.3812255859375	695.5629272460938	1543.986083984375	777.26416015625	1592.5806884765625	720.8177490234375	1167.907470703125	528.4876098632812	1305.081298828125	383.70361328125
track_0	3589	1281.6046142578125	481.5963439941406	1408.6705322265625	592.4880981445312	1513.3653564453125	695.5097045898438	1544.03955078125	777.3353271484375	1592.6556396484375	720.7503662109375	1168.0155029296875	528.4423217773438	1305.0999755859375	383.80401611328125
track_0	3590	1281.5645751953125	481.5245361328125	1408.7802734375	592.5111694335938	1513.10400390625	689.4548950195312	1544.0986328125	777.3567504882812	1592.5662841796875	720.791015625	1167.97021484375	528.2276611328125	1305.0211181640625	383.8355712890625
track_0	3591	1281.5684814453125	481.5043029785156	1408.7718505859375	592.5478515625	1513.2171630859375	689.4930419921875	1543.9609375	777.3116455078125	1592.578125	720.8575439453125	1167.9365234375	528.2490234375	1305.0521240234375	383.762451171875
track_0	3592	1281.6070556640625	481.4230651855469	1408.8291015625	592.5533447265625	1513.1549072265625	689.49462890625	1544.0892333984375	777.4441528320312	1592.583740234375	720.869140625	1161.2738037109375	528.3399658203125	1305.0540771484375	383.8312072753906
track_0	3593	1281.622314453125	481.415771484375	1408.7530517578125	592.5684204101562	1513.1552734375	689.4927368164062	1543.994873046875	777.5264282226562	1592.6749267578125	720.909423828125	1167.9444580078125	528.1558227539062	1304.9639892578125	384.01495361328125
track_0	3594	1281.5484619140625	481.4947509765625	1408.7391357421875	592.505126953125	1513.2633056640625	689.4004516601562	1543.8851318359375	777.5549926757812	1592.6627197265625	720.9066162109375	1161.270263671875	528.3295288085938	1304.9989013671875	383.8926086425781
track_0	3595	1281.6873779296875	481.4383544921875	1408.658203125	592.4296875	1513.2418212890625	689.4598999023438	1543.8861083984375	777.567626953125	1592.6644287109375	720.899658203125	1167.9951171875	528.145263671875	1304.991455078125	383.7848815917969
track_0	3596	1281.6123046875	481.42462158203125	1408.5164794921875	592.2362670898438	1513.3271484375	689.4473266601562	1543.890380859375	777.5680541992188	1592.6402587890625	720.8427124023438	1161.1861572265625	528.2448120117188	1304.9625244140625	383.8937683105469
track_0	3597	1281.5751953125	481.4267578125	1408.4915771484375	592.2789916992188	1513.2230224609375	689.42822265625	1543.85009765625	777.6737670898438	1592.632080078125	720.8075561523438	1167.8951416015625	528.1255493164062	1305.0238037109375	384.0066833496094
track_0	3598	1281.634033203125	481.4499206542969	1408.5556640625	592.3191528320312	1513.1810302734375	689.4557495117188	1543.8271484375	777.7225341796875	1592.7158203125	720.83837890625	1167.908935546875	528.1749877929688	1305.037353515625	383.9879150390625
track_0	3599	1281.6219482421875	481.4022216796875	1408.47216796875	592.3282470703125	1513.2825927734375	689.4315795898438	1543.971923828125	783.6202392578125	1592.688720703125	720.7864990234375	1161.277099609375	528.2479858398438	1305.0106201171875	384.07623291015625
track_0	3600	1281.673828125	481.43988037109375	1408.5225830078125	592.3751831054688	1513.23779296875	689.4183959960938	1544.073974609375	783.6845703125	1592.7030029296875	720.6513671875	1161.3226318359375	528.2315063476562	1305.066650390625	383.97430419921875
track_0	3601	1281.6893310546875	481.3459777832031	1408.43310546875	592.3369750976562	1513.181396484375	689.5045776367188	1543.9967041015625	783.6884155273438	1592.7418212890625	720.6998291015625	1161.2510986328125	528.1951293945312	1305.12939453125	383.9307556152344
track_0	3602	1281.6741943359375	481.3169250488281	1408.3729248046875	592.243408203125	1513.1429443359375	689.5650634765625	1543.9365234375	783.690673828125	1592.626220703125	720.672119140625	1161.19287109375	528.1656494140625	1305.1517333984375	383.9453430175781
track_0	3603	1281.6407470703125	481.3284912109375	1408.5267333984375	592.3908081054688	1513.1630859375	689.5563354492188	1543.979248046875	783.6983642578125	1592.6668701171875	720.7158203125	1167.9171142578125	528.07080078125	1305.14306640625	383.996337890625
track_0	3604	1281.6380615234375	481.37646484375	1408.5771484375	592.459228515625	1513.2059326171875	689.534423828125	1543.89990234375	783.7769165039062	1592.7052001953125	720.7640991210938	1161.24267578125	528.27197265625	1305.1842041015625	383.9984130859375
track_0	3605	1281.6365966796875	481.4047546386719	1408.5662841796875	592.3435668945312	1513.061767578125	689.3095092773438	1543.8582763671875	783.8482666015625	1592.8663330078125	720.7327880859375	1161.271240234375	528.410400390625	1305.3380126953125	383.9227600097656
track_0	3606	1281.6497802734375	481.36328125	1408.6005859375	592.3193969726562	1513.098388671875	689.3981323242188	1543.8643798828125	783.8604125976562	1592.769775390625	720.7335205078125	1161.1363525390625	528.3382568359375	1305.3123779296875	383.94207763671875
track_0	3607	1281.5889892578125	481.361328125	1408.5810546875	592.3589477539062	1513.10693359375	689.408203125	1543.951904296875	783.9386596679688	1592.800537109375	720.7193603515625	1161.201416015625	528.3388061523438	1305.265869140625	384.0608825683594
track_0	3608	1281.59716796875	481.4517822265625	1408.607421875	592.3574829101562	1513.2435302734375	689.3626098632812	1543.8436279296875	783.8489379882812	1592.736328125	720.6630249023438	1160.8035888671875	528.0953369140625	1305.27392578125	383.96942138671875
track_0	3609	1281.5294189453125	481.4237060546875	1408.466796875	592.2771606445312	1513.242919921875	689.3317260742188	1543.909423828125	783.9076538085938	1592.79345703125	720.6700439453125	1160.9034423828125	528.0880737304688	1305.3096923828125	383.951171875
track_0	3610	1281.5972900390625	481.3662109375	1408.517822265625	592.2321166992188	1513.212646484375	689.2399291992188	1543.957275390625	783.9649047851562	1592.8565673828125	720.5988159179688	1160.856689453125	528.1808471679688	1305.3734130859375	383.8619079589844
track_0	3611	1281.6435546875	481.3192443847656	1408.6397705078125	592.3097534179688	1513.2303466796875	689.2970581054688	1543.8197021484375	783.824951171875	1592.7353515625	720.6651000976562	1161.007080078125	528.1659545898438	1305.3988037109375	383.9313659667969
track_0	3612	1281.75146484375	481.27294921875	1408.5234375	592.2577514648438	1513.3555908203125	689.311767578125	1543.8408203125	783.8217163085938	1592.7431640625	720.8175048828125	1161.0343017578125	528.102783203125	1305.5003662109375	383.71575927734375
track_0	3613	1281.73583984375	481.10333251953125	1408.5594482421875	592.25	1513.22314453125	689.3524780273438	1543.7667236328125	783.767333984375	1592.7291259765625	720.8466796875	1161.0784912109375	527.96875	1305.4952392578125	383.8482360839844
track_0	3614	1281.64892578125	481.1559753417969	1408.4862060546875	592.1771240234375	1513.0909423828125	689.3916015625	1543.8175048828125	783.7725219726562	1592.7093505859375	720.784423828125	1160.7965087890625	527.9720458984375	1305.583740234375	383.6283264160156
track_0	3615	1281.6925048828125	481.16522216796875	1408.71533203125	592.2734985351562	1513.1954345703125	689.3748168945312	1543.859130859375	783.7476806640625	1592.6943359375	720.8513793945312	1161.256103515625	528.1360473632812	1305.5318603515625	383.7918395996094
track_0	3616	1281.64404296875	481.1927795410156	1408.620849609375	592.2029418945312	1513.201904296875	689.3716430664062	1543.9520263671875	783.761474609375	1592.7506103515625	720.7638549804688	1161.1300048828125	528.1932983398438	1305.521484375	383.8140869140625
track_0	3617	1281.6669921875	481.1689453125	1408.6114501953125	592.1759033203125	1513.2564697265625	695.5032348632812	1537.615234375	777.634521484375	1592.740234375	720.744140625	1161.1580810546875	528.1769409179688	1305.5093994140625	383.9407043457031
track_0	3618	1281.67919921875	481.1277770996094	1408.6866455078125	592.1930541992188	1513.261962890625	695.5814819335938	1543.842529296875	783.6627807617188	1592.7080078125	720.8190307617188	1161.1727294921875	528.0519409179688	1305.56982421875	383.90673828125
track_0	3619	1281.7421875	481.109375	1408.79296875	592.310546875	1513.252685546875	695.6044311523438	1543.776611328125	783.6421508789062	1592.7708740234375	720.9052734375	1161.252197265625	528.0499267578125	1311.4085693359375	383.9033203125
track_0	3620	1281.8204345703125	481.1844177246094	1408.74853515625	592.2650146484375	1513.1937255859375	689.5877075195312	1543.846923828125	783.661376953125	1592.775634765625	720.8945922851562	1161.315673828125	528.3634033203125	1305.54248046875	383.9693298339844
track_0	3621	1281.7764892578125	481.10723876953125	1408.813720703125	592.4169921875	1513.258544921875	689.5904541015625	1543.723388671875	777.7300415039062	1592.7584228515625	720.8612060546875	1161.327880859375	528.32275390625	1305.505859375	384.13623046875
track_0	3622	1281.7396240234375	481.118408203125	1408.8125	592.364013671875	1513.205810546875	689.5869750976562	1543.8009033203125	777.739990234375	1592.76025390625	720.9562377929688	1167.898193359375	528.343017578125	1305.5615234375	384.0333557128906
track_0	3623	1281.802734375	481.10528564453125	1408.9339599609375	592.521484375	1513.1806640625	695.601806640625	1543.73486328125	777.6356811523438	1592.712158203125	721.0244750976562	1168.0419921875	528.2557983398438	1311.4442138671875	384.21807861328125
track_0	3624	1281.8621826171875	481.0621643066406	1408.9005126953125	592.5014038085938	1513.1092529296875	695.611328125	1543.821044921875	777.5475463867188	1592.7330322265625	721.051025390625	1167.9925537109375	528.244873046875	1311.417236328125	384.1084899902344
track_0	3625	1281.80810546875	481.1343994140625	1408.7694091796875	592.4397583007812	1513.1102294921875	695.7061767578125	1543.8526611328125	777.5897216796875	1592.6800537109375	721.1557006835938	1161.31396484375	528.3928833007812	1311.5118408203125	384.0325927734375
track_0	3626	1281.7784423828125	481.0883483886719	1408.902587890625	592.5089721679688	1513.1561279296875	695.6742553710938	1543.8936767578125	777.6712646484375	1592.7012939453125	721.173583984375	1161.308349609375	528.3048706054688	1311.5787353515625	384.0816650390625
track_0	3627	1281.8018798828125	481.0638427734375	1408.8472900390625	592.471435546875	1513.07421875	695.654541015625	1543.919677734375	777.6976318359375	1592.689208984375	721.2057495117188	1161.320556640625	528.3800659179688	1311.6859130859375	384.0060119628906
track_0	3628	1281.77294921875	481.11676025390625	1408.7293701171875	592.4559936523438	1513.244140625	695.6892700195312	1543.942626953125	777.6778564453125	1592.652099609375	721.2249145507812	1161.0760498046875	528.33984375	1311.658447265625	384.00555419921875
track_0	3629	1281.8155517578125	481.1629943847656	1408.9722900390625	592.61083984375	1513.212158203125	695.7279052734375	1543.9267578125	777.7373657226562	1592.6884765625	721.22607421875	1167.897705078125	528.30419921875	1311.4306640625	384.1610107421875
track_0	3630	1281.8494873046875	481.15435791015625	1408.94580078125	592.59033203125	1513.177490234375	695.716796875	1543.8984375	777.7625732421875	1592.6552734375	721.2390747070312	1161.3277587890625	528.510009765625	1311.5423583984375	384.0882263183594
track_0	3631	1281.8314208984375	481.1502990722656	1408.849853515625	592.433349609375	1513.1822509765625	695.665771484375	1544.038818359375	783.68310546875	1592.592529296875	721.2455444335938	1161.32470703125	528.5477294921875	1311.5523681640625	383.9654541015625
track_0	3632	1281.78564453125	481.14178466796875	1408.8121337890625	592.4388427734375	1513.0584716796875	695.709716796875	1544.0286865234375	783.70263671875	1592.599365234375	721.3646240234375	1161.208740234375	528.5933227539062	1311.6680908203125	384.09039306640625
track_0	3633	1281.7490234375	481.26239013671875	1408.7734375	592.4171752929688	1512.9205322265625	695.7506713867188	1543.9847412109375	783.6757202148438	1592.5770263671875	721.3701782226562	1161.2562255859375	528.5343017578125	1311.59326171875	384.08453369140625
track_0	3634	1281.8226318359375	481.1741943359375	1408.935546875	592.56201171875	1513.0311279296875	695.6932983398438	1544.0013427734375	783.7267456054688	1592.565185546875	721.4075927734375	1167.9237060546875	528.4462890625	1311.6627197265625	384.06036376953125
track_0	3635	1281.86376953125	481.2648010253906	1409.0926513671875	592.7717895507812	1513.0499267578125	695.7979736328125	1543.99365234375	783.7146606445312	1592.5648193359375	721.538330078125	1161.2530517578125	528.5696411132812	1311.760009765625	384.0006408691406
track_0	3636	1281.839599609375	481.32550048828125	1409.0252685546875	592.6504516601562	1513.1239013671875	695.7843017578125	1543.9671630859375	783.6810913085938	1592.5684814453125	721.5796508789062	1161.00341796875	528.5448608398438	1311.7711181640625	384.0558776855469
track_0	3637	1281.8583984375	481.4354553222656	1409.242431640625	592.720458984375	1513.1297607421875	695.9061279296875	1544.0308837890625	783.7618408203125	1592.564697265625	721.55322265625	1161.2073974609375	528.5219116210938	1311.8831787109375	383.8985595703125
track_0	3638	1281.8521728515625	481.41033935546875	1409.04931640625	592.5774536132812	1513.083740234375	695.9122924804688	1544.0015869140625	783.8021850585938	1592.5513916015625	721.603759765625	1160.984130859375	528.4656982421875	1311.889404296875	383.945556640625
track_0	3639	1281.9163818359375	481.3396911621094	1409.0689697265625	592.6126098632812	1512.9681396484375	695.8931884765625	1543.9674072265625	783.8345947265625	1592.529296875	721.5258178710938	1161.047607421875	528.43212890625	1311.7608642578125	384.02386474609375
track_0	3640	1281.825439453125	481.3249816894531	1409.056396484375	592.5021362304688	1513.0521240234375	695.8217163085938	1543.9476318359375	783.7792358398438	1592.525146484375	721.5220947265625	1161.120361328125	528.4696044921875	1311.7310791015625	384.0779724121094
track_0	3641	1281.9102783203125	481.1678771972656	1408.94384765625	592.4631958007812	1513.130859375	695.7711791992188	1543.9393310546875	783.8070068359375	1592.468505859375	721.4943237304688	1161.2176513671875	528.4732055664062	1311.738525390625	384.0406494140625
track_0	3642	1281.8492431640625	481.2947082519531	1408.912841796875	592.4556884765625	1513.1318359375	695.8268432617188	1543.882080078125	783.76611328125	1592.4527587890625	721.4500732421875	1161.060302734375	528.403076171875	1311.76513671875	383.97369384765625
track_0	3643	1281.857666015625	481.2738952636719	1408.9747314453125	592.5538330078125	1513.087646484375	695.801513671875	1543.86279296875	783.7686767578125	1592.48388671875	721.429931640625	1160.8348388671875	528.3077392578125	1311.8367919921875	383.9287414550781
track_0	3644	1281.7381591796875	481.21380615234375	1408.8375244140625	592.4907836914062	1513.1943359375	695.79052734375	1543.9925537109375	783.736083984375	1592.4837646484375	721.3201904296875	1160.591064453125	528.3275146484375	1311.7237548828125	384.0433349609375
track_0	3645	1281.7423095703125	481.11602783203125	1408.7169189453125	592.2805786132812	1513.1422119140625	695.66162109375	1543.8502197265625	777.7710571289062	1592.474365234375	721.364013671875	1160.644287109375	528.3551025390625	1311.7811279296875	384.0362548828125
track_0	3646	1281.76171875	481.0951232910156	1408.8077392578125	592.2998657226562	1513.1715087890625	695.6228637695312	1543.841552734375	777.743896484375	1592.5216064453125	721.3600463867188	1160.7393798828125	528.2407836914062	1311.8411865234375	384.0006408691406
track_0	3647	1281.8203125	481.0671081542969	1408.880859375	592.3961791992188	1513.20166015625	695.6135864257812	1543.7371826171875	777.7015991210938	1592.560546875	721.3745727539062	1160.7860107421875	528.25927734375	1311.8270263671875	383.9615783691406
track_0	3648	1281.845458984375	481.02252197265625	1408.8201904296875	592.3348999023438	1513.154541015625	695.6591186523438	1543.98876953125	783.6969604492188	1592.592529296875	721.358642578125	1160.9647216796875	528.2880859375	1311.845458984375	383.8708801269531
track_0	3649	1281.84814453125	480.9714050292969	1408.91357421875	592.4019775390625	1513.1702880859375	695.6790771484375	1543.9622802734375	783.6718139648438	1592.604736328125	721.3941650390625	1160.9970703125	528.3770141601562	1311.75927734375	384.0956726074219
track_0	3650	1281.7833251953125	481.32177734375	1409.105712890625	592.5725708007812	1513.0782470703125	689.6436157226562	1543.98193359375	783.7967529296875	1592.7091064453125	721.5072021484375	1167.906005859375	528.3456420898438	1311.7137451171875	384.0824890136719
track_0	3651	1281.8350830078125	481.26361083984375	1409.0279541015625	592.4139404296875	1513.27197265625	695.6387939453125	1543.7060546875	777.8211059570312	1592.6136474609375	721.5498657226562	1167.963134765625	528.3372192382812	1311.7559814453125	383.9259948730469
track_0	3652	1281.8233642578125	481.2631530761719	1409.047119140625	592.4501953125	1513.2506103515625	695.6493530273438	1543.8944091796875	783.7152709960938	1592.6673583984375	721.4318237304688	1167.9737548828125	528.282958984375	1311.800048828125	384.0330810546875
track_0	3653	1281.841064453125	481.17071533203125	1409.0106201171875	592.5393676757812	1513.1456298828125	695.6624145507812	1537.5765380859375	777.6253051757812	1592.62060546875	721.4630126953125	1168.0340576171875	528.3716430664062	1311.7449951171875	384.08642578125
track_0	3654	1281.9158935546875	481.1448974609375	1408.921142578125	592.4629516601562	1513.07373046875	695.6499633789062	1543.8759765625	783.6739501953125	1592.606201171875	721.4091186523438	1167.8436279296875	528.3116455078125	1311.8154296875	384.0038757324219
track_0	3655	1281.88525390625	481.225830078125	1408.90380859375	592.4982299804688	1513.1287841796875	695.6683349609375	1543.681884765625	777.727294921875	1592.482666015625	721.4010620117188	1161.150634765625	528.5650024414062	1311.7593994140625	384.039306640625
track_0	3656	1281.8592529296875	481.13775634765625	1408.9443359375	592.6010131835938	1513.1217041015625	695.6932983398438	1537.48876953125	777.6006469726562	1592.5572509765625	721.4304809570312	1167.833740234375	528.3719482421875	1311.83349609375	384.0265197753906
track_0	3657	1281.82666015625	481.183837890625	1408.8812255859375	592.490966796875	1513.1138916015625	695.6923217773438	1537.581298828125	777.6458740234375	1592.5992431640625	721.4662475585938	1161.070556640625	528.5360717773438	1311.812255859375	383.99755859375
track_0	3658	1281.82568359375	481.20599365234375	1408.833251953125	592.4894409179688	1513.1134033203125	695.731201171875	1537.5689697265625	777.57861328125	1592.571533203125	721.4912109375	1161.16357421875	528.4501953125	1311.73291015625	384.0867919921875
track_0	3659	1281.884033203125	481.1184387207031	1408.9117431640625	592.4938354492188	1513.01416015625	695.79345703125	1537.5736083984375	777.4576416015625	1592.50927734375	721.4533081054688	1167.870849609375	528.3807983398438	1311.678955078125	384.0713806152344
track_0	3660	1281.896728515625	481.025390625	1408.81396484375	592.5010986328125	1513.0560302734375	695.7814331054688	1537.59228515625	777.4931640625	1592.505126953125	721.4273071289062	1161.1558837890625	528.5086669921875	1311.684814453125	384.1229248046875
track_0	3661	1281.8231201171875	480.9393310546875	1408.7442626953125	592.4324951171875	1513.02978515625	695.8035888671875	1537.514892578125	777.4268188476562	1592.5428466796875	721.4223022460938	1161.1038818359375	528.4301147460938	1311.6837158203125	384.11968994140625
track_0	3662	1281.8404541015625	481.0301208496094	1408.6566162109375	592.3173217773438	1513.098876953125	695.7478637695312	1537.5733642578125	777.4423828125	1592.5191650390625	721.3412475585938	1161.0499267578125	528.4491577148438	1311.7762451171875	383.9274597167969
track_0	3663	1281.9293212890625	481.0767517089844	1408.80224609375	592.4241943359375	1513.1124267578125	695.7305908203125	1537.617919921875	777.4307861328125	1592.55419921875	721.2700805664062	1161.1905517578125	528.3922119140625	1311.857177734375	383.7890930175781
track_0	3664	1281.9205322265625	481.12744140625	1408.9149169921875	592.4937133789062	1513.2138671875	695.78857421875	1543.7606201171875	777.6207885742188	1592.6097412109375	721.3695068359375	1161.1671142578125	528.3849487304688	1311.834228515625	383.89453125
track_0	3665	1281.8753662109375	481.1116638183594	1409.045166015625	592.3922729492188	1513.383056640625	695.651123046875	1543.83984375	777.6707763671875	1592.57373046875	721.363037109375	1168.0692138671875	528.1729736328125	1311.816650390625	384.07049560546875
track_0	3666	1281.8831787109375	481.1015930175781	1409.052978515625	592.402099609375	1513.3553466796875	695.6663818359375	1543.842041015625	777.673583984375	1592.5792236328125	721.3567504882812	1168.0794677734375	528.1575927734375	1311.8201904296875	384.0530090332031
track_0	3667	1281.853515625	481.1720275878906	1409.0496826171875	592.4013671875	1513.169677734375	695.7041625976562	1543.805419921875	777.6156616210938	1592.6103515625	721.393310546875	1168.029052734375	528.2371826171875	1311.8651123046875	383.9967956542969
track_0	3668	1281.9276123046875	481.14935302734375	1409.0093994140625	592.3583984375	1513.16650390625	695.7025146484375	1543.8197021484375	777.569580078125	1592.60400390625	721.3245239257812	1168.0589599609375	528.0813598632812	1311.889404296875	383.9439697265625
track_0	3669	1281.841064453125	481.10760498046875	1408.8360595703125	592.2347412109375	1513.1962890625	695.5506591796875	1543.8409423828125	777.6304931640625	1592.571533203125	721.2640380859375	1167.8681640625	528.2595825195312	1311.9219970703125	383.8943176269531
track_0	3670	1281.8658447265625	481.0653076171875	1408.8087158203125	592.162109375	1513.192138671875	695.6334228515625	1543.8663330078125	777.656494140625	1592.5587158203125	721.26806640625	1161.2769775390625	528.345947265625	1311.8609619140625	383.9371643066406
track_0	3671	1281.838623046875	481.07415771484375	1408.9136962890625	592.2523193359375	1513.121826171875	695.700927734375	1543.8497314453125	777.5059204101562	1592.569091796875	721.3405151367188	1167.878662109375	528.0830078125	1311.8133544921875	384.02587890625
track_0	3672	1281.7928466796875	481.0781555175781	1408.8555908203125	592.1768188476562	1513.07177734375	695.6456909179688	1543.830078125	777.571044921875	1592.656005859375	721.238525390625	1161.190673828125	528.3334350585938	1311.8084716796875	383.9712829589844
track_0	3673	1281.8973388671875	481.01263427734375	1408.913330078125	592.225830078125	1513.030029296875	695.634765625	1543.8372802734375	777.5576782226562	1592.5921630859375	721.2645263671875	1161.2523193359375	528.3668212890625	1311.8353271484375	383.9730224609375
track_0	3674	1281.860107421875	480.9698791503906	1408.85693359375	592.2012939453125	1513.031005859375	695.59326171875	1543.817626953125	777.5824584960938	1592.5948486328125	721.2348022460938	1161.1768798828125	528.4068603515625	1311.8741455078125	384.0054626464844
track_0	3675	1281.770751953125	480.9438171386719	1408.78759765625	592.136962890625	1513.0379638671875	695.5845947265625	1543.82568359375	777.5771484375	1592.6417236328125	721.2600708007812	1161.131103515625	528.4075317382812	1311.9566650390625	383.96441650390625
track_0	3676	1281.7969970703125	481.0743713378906	1408.8448486328125	592.2196655273438	1513.1055908203125	695.6441040039062	1543.8704833984375	777.5852661132812	1592.602294921875	721.3055419921875	1160.9990234375	528.31591796875	1311.9412841796875	384.02728271484375
track_0	3677	1281.8638916015625	481.0850830078125	1408.818359375	592.2528686523438	1513.035888671875	695.718017578125	1543.802978515625	777.4794311523438	1592.4669189453125	721.3063354492188	1160.9434814453125	528.3631591796875	1311.840087890625	384.0235595703125
track_0	3678	1281.848388671875	481.0727844238281	1408.776123046875	592.16064453125	1513.0048828125	695.6536254882812	1543.676025390625	777.3839111328125	1592.470947265625	721.2998657226562	1167.886474609375	528.1620483398438	1311.8883056640625	383.9978332519531
track_0	3679	1281.8809814453125	481.0610046386719	1408.7811279296875	592.2012329101562	1512.967529296875	695.6637573242188	1543.8031005859375	777.4631958007812	1592.434814453125	721.305908203125	1168.0074462890625	528.1305541992188	1311.8819580078125	384.0384216308594
track_0	3680	1281.9283447265625	481.0476379394531	1408.8885498046875	592.3023071289062	1512.99951171875	695.714111328125	1543.76904296875	777.324951171875	1592.4403076171875	721.240234375	1168.031005859375	528.1145629882812	1311.91748046875	383.96539306640625
track_0	3681	1287.5701904296875	480.8734436035156	1409.0997314453125	592.5026245117188	1512.9530029296875	695.7800903320312	1543.825439453125	777.3448486328125	1592.5374755859375	721.398681640625	1167.9310302734375	527.9791870117188	1311.921142578125	384.03082275390625
track_0	3682	1287.58203125	480.910400390625	1409.1466064453125	592.53125	1512.98046875	695.7567138671875	1543.7586669921875	777.3396606445312	1592.475341796875	721.4092407226562	1167.884033203125	528.0438232421875	1311.9501953125	383.9396667480469
track_0	3683	1287.67236328125	480.84027099609375	1409.2022705078125	592.4791870117188	1512.861328125	695.7205810546875	1543.8233642578125	777.3889770507812	1592.4326171875	721.4468994140625	1161.279541015625	528.1336669921875	1311.9571533203125	383.84173583984375
track_0	3684	1287.6585693359375	480.9998474121094	1409.124267578125	592.421630859375	1512.9739990234375	695.735595703125	1543.778564453125	777.3644409179688	1592.451904296875	721.3928833007812	1161.2025146484375	528.1912841796875	1311.9862060546875	383.8157958984375
track_0	3685	1287.6337890625	480.8778076171875	1408.9942626953125	592.4359741210938	1512.8270263671875	695.8137817382812	1543.783203125	777.3170776367188	1592.3983154296875	721.4237060546875	1167.917236328125	528.0752563476562	1312.0650634765625	383.84661865234375
track_0	3686	1287.6343994140625	480.9332275390625	1409.065185546875	592.4415283203125	1512.828369140625	695.8204956054688	1543.7825927734375	777.3320922851562	1592.387451171875	721.5090942382812	1167.938720703125	528.0654907226562	1312.1116943359375	383.8270568847656
track_0	3687	1287.637451171875	480.8882751464844	1409.060546875	592.4576416015625	1512.9044189453125	695.808837890625	1543.8109130859375	777.3167724609375	1592.3277587890625	721.4808959960938	1167.8642578125	528.0550537109375	1311.9779052734375	383.89923095703125
track_0	3688	1287.6141357421875	480.8838806152344	1409.0155029296875	592.3509521484375	1512.9114990234375	695.814208984375	1543.83984375	777.3656005859375	1592.3248291015625	721.4224243164062	1161.2919921875	528.2076416015625	1311.968017578125	383.9118347167969
track_0	3689	1287.5572509765625	480.9726257324219	1408.93701171875	592.316162109375	1513.0064697265625	695.7113037109375	1543.7520751953125	777.2379760742188	1592.34765625	721.3935546875	1167.93115234375	528.1637573242188	1311.849609375	384.0322265625
track_0	3690	1287.620361328125	480.9259033203125	1409.10400390625	592.432373046875	1513.056396484375	695.711181640625	1543.85205078125	777.281494140625	1592.389404296875	721.3909912109375	1167.91357421875	528.1695556640625	1311.9066162109375	383.8802490234375
track_0	3691	1281.904052734375	480.93896484375	1408.8577880859375	592.2105102539062	1513.019775390625	695.6410522460938	1543.751953125	777.1600341796875	1592.399169921875	721.3217163085938	1167.90478515625	528.16015625	1311.9112548828125	383.8687438964844
track_0	3692	1281.921142578125	480.86285400390625	1408.8994140625	592.1607055664062	1513.141845703125	695.6259155273438	1543.6622314453125	777.102294921875	1592.437744140625	721.2860107421875	1167.889404296875	528.1080932617188	1311.959716796875	383.8319396972656
track_0	3693	1287.633056640625	480.86822509765625	1409.0850830078125	592.36767578125	1513.095703125	695.7056274414062	1543.713623046875	777.146484375	1592.4178466796875	721.4064331054688	1167.93994140625	528.2588500976562	1311.9444580078125	383.865966796875
track_0	3694	1287.625244140625	480.9441833496094	1409.0228271484375	592.3118286132812	1513.1209716796875	695.7000732421875	1543.6884765625	777.119140625	1592.4010009765625	721.4953002929688	1168.0458984375	528.2545166015625	1312.10791015625	383.767822265625
track_0	3695	1287.600830078125	480.90386962890625	1408.9791259765625	592.2509765625	1513.0955810546875	695.8008422851562	1543.7325439453125	777.1566772460938	1592.4207763671875	721.4618530273438	1167.9249267578125	528.2122192382812	1311.92724609375	383.9661560058594
track_0	3696	1287.638427734375	480.8928527832031	1408.9791259765625	592.227783203125	1512.983154296875	695.71923828125	1543.7720947265625	777.22265625	1592.5262451171875	721.529296875	1161.2423095703125	528.2334594726562	1312.0045166015625	383.9610595703125
track_0	3697	1287.6617431640625	480.8232727050781	1409.0196533203125	592.2935180664062	1512.963623046875	695.681396484375	1543.7274169921875	777.1829223632812	1592.49072265625	721.4703369140625	1161.34521484375	528.1937866210938	1311.9954833984375	383.8500671386719
track_0	3698	1287.6832275390625	480.7801818847656	1409.0345458984375	592.3222045898438	1512.9923095703125	695.6868896484375	1543.9293212890625	777.0972290039062	1592.5130615234375	721.5497436523438	1167.906005859375	528.0302734375	1312.0738525390625	383.8399963378906
track_0	3699	1287.6378173828125	480.8855895996094	1409.0733642578125	592.4019775390625	1513.01708984375	695.6908569335938	1543.904052734375	777.0463256835938	1592.444091796875	721.5343627929688	1167.8819580078125	528.04296875	1312.0595703125	383.8454284667969
track_0	3700	1287.571044921875	480.91058349609375	1408.9691162109375	592.3045654296875	1513.0806884765625	695.7509155273438	1543.9876708984375	777.0142822265625	1592.49853515625	721.5100708007812	1161.25390625	528.1348266601562	1312.028076171875	383.7803039550781
track_0	3701	1287.5609130859375	480.9028015136719	1408.8419189453125	592.1165161132812	1513.0770263671875	695.6242065429688	1543.92529296875	776.9458618164062	1592.4813232421875	721.4544067382812	1161.0009765625	528.0582885742188	1311.9921875	383.7427978515625
track_0	3702	1287.6201171875	480.7908020019531	1408.9317626953125	592.2302856445312	1513.1346435546875	695.7561645507812	1543.9083251953125	776.89794921875	1592.465576171875	721.5482177734375	1161.03271484375	527.990966796875	1312.1192626953125	383.7672424316406
track_0	3703	1287.6185302734375	480.7673645019531	1408.944091796875	592.216064453125	1513.1829833984375	695.8020629882812	1543.9732666015625	776.9363403320312	1592.50390625	721.5562133789062	1161.1151123046875	528.0835571289062	1312.1319580078125	383.79248046875
track_0	3704	1287.6575927734375	480.6859436035156	1408.9276123046875	592.1924438476562	1513.1300048828125	695.7974853515625	1543.94580078125	776.8704833984375	1592.5106201171875	721.45654296875	1161.148681640625	528.0465698242188	1312.1336669921875	383.7839050292969
track_0	3705	1287.594970703125	480.8318786621094	1408.9342041015625	592.2384643554688	1513.219970703125	695.7581176757812	1543.8802490234375	776.9075927734375	1592.4766845703125	721.4683837890625	1161.31396484375	528.0971069335938	1312.049560546875	383.85418701171875
track_0	3706	1287.6031494140625	480.8966369628906	1408.8919677734375	592.17626953125	1513.2095947265625	695.7233276367188	1543.8746337890625	776.819091796875	1592.477783203125	721.4479370117188	1167.8748779296875	527.98095703125	1311.9749755859375	383.904541015625
track_0	3707	1287.59423828125	480.9283752441406	1409.036376953125	592.2467651367188	1513.226806640625	695.7426147460938	1543.7999267578125	776.833251953125	1592.46142578125	721.3995971679688	1161.3453369140625	528.080078125	1311.9576416015625	383.89361572265625
track_0	3708	1287.636474609375	480.9345703125	1409.0860595703125	592.32763671875	1513.275390625	695.7849731445312	1543.9058837890625	776.8320922851562	1592.385986328125	721.3458251953125	1167.9637451171875	527.9795532226562	1311.9835205078125	383.9275817871094
track_0	3709	1287.6907958984375	480.7913818359375	1409.173583984375	592.4600830078125	1513.201171875	695.8823852539062	1543.831787109375	776.7608642578125	1592.365966796875	721.5177612304688	1167.9822998046875	527.8621215820312	1311.986083984375	383.94952392578125
track_0	3710	1287.63916015625	480.84576416015625	1409.0355224609375	592.3582153320312	1513.216064453125	695.83935546875	1543.928466796875	776.789794921875	1592.352294921875	721.4739379882812	1167.9610595703125	527.978759765625	1312.0732421875	383.8981628417969
track_0	3711	1287.6700439453125	480.7810974121094	1409.11474609375	592.4577026367188	1512.9852294921875	695.9497680664062	1543.9976806640625	776.8020629882812	1592.2969970703125	721.5150756835938	1167.9066162109375	527.96484375	1311.931640625	383.9653015136719
track_0	3712	1287.7099609375	480.7023010253906	1409.045166015625	592.3193359375	1513.066162109375	695.9190673828125	1544.006103515625	776.7598266601562	1592.283203125	721.4597778320312	1168.0081787109375	527.9879760742188	1311.96728515625	383.97296142578125
track_0	3713	1287.5849609375	480.70037841796875	1408.8082275390625	592.029541015625	1513.11328125	695.77587890625	1544.06396484375	776.7977905273438	1592.323486328125	721.4933471679688	1168.0013427734375	527.8551025390625	1311.96142578125	384.0722961425781
track_0	3714	1287.5810546875	480.8204040527344	1408.8955078125	592.1862182617188	1513.204833984375	695.8035278320312	1544.0054931640625	776.6625366210938	1592.30224609375	721.4063110351562	1168.031005859375	527.9380493164062	1312.0682373046875	384.1054992675781
track_0	3715	1287.6561279296875	480.7517395019531	1408.97265625	592.2882690429688	1513.16552734375	695.820068359375	1544.0281982421875	776.642822265625	1592.3365478515625	721.58349609375	1168.2353515625	527.9705200195312	1312.025634765625	384.1335144042969
track_0	3716	1287.65185546875	480.65228271484375	1408.9227294921875	592.193603515625	1513.1417236328125	695.7615356445312	1544.0390625	776.6837768554688	1592.3216552734375	721.68115234375	1168.2607421875	527.9850463867188	1311.9774169921875	384.2172546386719
track_0	3717	1287.6790771484375	480.6686706542969	1408.9444580078125	592.2828979492188	1513.12841796875	695.7391967773438	1544.0384521484375	776.642333984375	1592.30029296875	721.607177734375	1168.28955078125	527.9923706054688	1312.014404296875	384.2152404785156
track_0	3718	1287.684326171875	480.61737060546875	1408.91259765625	592.2758178710938	1513.1392822265625	695.7581787109375	1544.001708984375	776.6615600585938	1592.21533203125	721.6080932617188	1168.2777099609375	528.01708984375	1312.0277099609375	384.1305847167969
track_0	3719	1287.6788330078125	480.6321105957031	1408.931640625	592.3310546875	1513.096435546875	695.8074951171875	1543.9647216796875	776.622802734375	1592.1544189453125	721.5651245117188	1168.2052001953125	528.03662109375	1312.05908203125	384.1566467285156
track_0	3720	1287.7767333984375	480.647216796875	1409.146728515625	592.4547729492188	1513.033935546875	695.8986206054688	1543.9405517578125	776.5407104492188	1592.1541748046875	721.6355590820312	1168.449462890625	528.0382080078125	1312.0838623046875	384.01116943359375
track_0	3721	1287.705810546875	480.6035461425781	1408.9549560546875	592.30126953125	1513.0374755859375	695.8455200195312	1543.982666015625	776.5967407226562	1592.2037353515625	721.5227661132812	1168.2025146484375	527.9860229492188	1312.1326904296875	383.92462158203125
track_0	3722	1287.6806640625	480.68896484375	1408.95556640625	592.3140869140625	1513.1112060546875	695.8714599609375	1544.0030517578125	776.5206909179688	1592.22509765625	721.495361328125	1168.30126953125	527.9835205078125	1312.0880126953125	383.9228820800781
track_0	3723	1287.6923828125	480.6876220703125	1409.0286865234375	592.3179931640625	1513.0858154296875	695.8041381835938	1544.012939453125	776.5361938476562	1592.1162109375	721.4881591796875	1168.3394775390625	527.9876708984375	1312.0513916015625	383.9834289550781
track_0	3724	1287.6663818359375	480.7471618652344	1409.108642578125	592.3575439453125	1513.09814453125	695.9075927734375	1544.0845947265625	776.5359497070312	1592.1783447265625	721.5130004882812	1168.309814453125	527.9658813476562	1312.026123046875	384.0464782714844
track_0	3725	1287.6156005859375	480.69091796875	1408.861572265625	592.1489868164062	1513.09130859375	695.848388671875	1544.046142578125	776.5470581054688	1592.0814208984375	721.5031127929688	1168.3411865234375	527.9586181640625	1312.02978515625	384.0906066894531
track_0	3726	1287.7098388671875	480.7359619140625	1408.7052001953125	592.1580810546875	1513.01904296875	695.8156127929688	1544.0894775390625	776.6759033203125	1592.1258544921875	721.6166381835938	1168.26416015625	528.0454711914062	1312.0606689453125	384.01422119140625
track_0	3727	1287.7138671875	480.859619140625	1408.853515625	592.2841186523438	1513.1585693359375	695.8493041992188	1543.9564208984375	776.6026611328125	1585.5133056640625	727.6685180664062	1168.2601318359375	528.1881713867188	1312.172607421875	383.97882080078125
track_0	3728	1287.7166748046875	480.7528991699219	1408.8253173828125	592.249267578125	1513.103759765625	695.8485717773438	1544.03759765625	776.6996459960938	1585.4957275390625	727.7102661132812	1168.146728515625	528.1361694335938	1312.13671875	383.9970397949219
track_0	3729	1287.6611328125	480.7713317871094	1408.7208251953125	592.1578979492188	1513.1116943359375	695.7953491210938	1544.07177734375	776.6524047851562	1592.1209716796875	721.6007690429688	1168.0738525390625	527.99169921875	1312.0355224609375	384.09375
track_0	3730	1287.68896484375	480.7399597167969	1408.8458251953125	592.2138061523438	1512.99462890625	695.8054809570312	1543.9693603515625	776.6597290039062	1592.147705078125	721.6121826171875	1168.05615234375	528.0133056640625	1312.0645751953125	384.0400390625
track_0	3731	1287.67724609375	480.8467712402344	1408.9249267578125	592.1763916015625	1513.1978759765625	695.7835083007812	1544.0240478515625	776.6666870117188	1592.1402587890625	721.6049194335938	1168.0650634765625	528.0430297851562	1311.979736328125	384.2037658691406
track_0	3732	1287.62646484375	480.8642272949219	1408.9034423828125	592.1835327148438	1513.16943359375	695.89111328125	1544.149658203125	776.7404174804688	1592.1719970703125	721.659912109375	1168.073486328125	528.0111083984375	1312.0252685546875	384.1893615722656
track_0	3733	1287.6617431640625	480.80267333984375	1408.8895263671875	592.1941528320312	1513.1221923828125	695.9407348632812	1544.19189453125	776.8243408203125	1585.569091796875	727.7025756835938	1168.218994140625	528.1102294921875	1312.0946044921875	384.0821838378906
track_0	3734	1287.6832275390625	480.813720703125	1408.983154296875	592.307373046875	1513.16455078125	695.9840698242188	1544.2156982421875	776.7664184570312	1585.591552734375	727.7233276367188	1168.269287109375	528.1263427734375	1312.2001953125	384.046875
track_0	3735	1287.7230224609375	480.8475646972656	1408.993408203125	592.3635864257812	1513.2119140625	695.9907836914062	1544.1412353515625	776.7855224609375	1585.5972900390625	727.688232421875	1168.2950439453125	528.1434936523438	1312.0638427734375	384.1435852050781
track_0	3736	1287.759765625	480.79498291015625	1408.9481201171875	592.397216796875	1513.2166748046875	696.0474853515625	1544.1109619140625	776.816650390625	1585.5904541015625	727.6716918945312	1168.3370361328125	528.188720703125	1312.1368408203125	384.068115234375
track_0	3737	1287.746337890625	480.8738708496094	1409.048828125	592.3853759765625	1513.164306640625	696.0492553710938	1544.06005859375	776.7837524414062	1592.1959228515625	721.6637573242188	1168.2347412109375	528.0704956054688	1312.0894775390625	384.1226501464844
track_0	3738	1287.6202392578125	480.9476013183594	1409.0555419921875	592.449462890625	1513.2122802734375	695.9553833007812	1544.0948486328125	776.736328125	1592.2109375	721.6008911132812	1168.3021240234375	528.0926513671875	1312.0477294921875	384.0785827636719
track_0	3739	1287.6304931640625	480.94683837890625	1409.074462890625	592.4429931640625	1513.1954345703125	695.9505004882812	1544.121826171875	776.7730712890625	1592.2508544921875	721.6680297851562	1168.353759765625	528.056396484375	1312.052978515625	384.0849914550781
track_0	3740	1287.6842041015625	480.9129638671875	1408.989013671875	592.368896484375	1513.2340087890625	695.9139404296875	1544.1883544921875	776.8321533203125	1592.2958984375	721.5986938476562	1168.2845458984375	527.9132080078125	1311.985595703125	384.1600036621094
track_0	3741	1287.8057861328125	480.72650146484375	1409.071044921875	592.4405517578125	1513.0999755859375	695.9254760742188	1543.9964599609375	776.8380737304688	1592.2020263671875	721.6370849609375	1168.314208984375	528.0859375	1311.941650390625	384.28741455078125
track_0	3742	1287.795166015625	480.6603088378906	1409.018798828125	592.3558349609375	1513.0970458984375	695.9313354492188	1544.076904296875	776.9365844726562	1592.2216796875	721.6773681640625	1168.2716064453125	527.9823608398438	1311.9359130859375	384.246337890625
track_0	3743	1287.7615966796875	480.6725158691406	1408.9207763671875	592.334716796875	1513.173828125	695.8533325195312	1544.1068115234375	776.9268188476562	1592.2735595703125	721.6280517578125	1168.1422119140625	528.0147705078125	1311.8890380859375	384.319580078125
track_0	3744	1287.7562255859375	480.7232971191406	1409.0653076171875	592.379638671875	1513.1834716796875	695.8598022460938	1544.1331787109375	776.947998046875	1592.255859375	721.6925048828125	1168.1824951171875	528.0868530273438	1311.9920654296875	384.2066650390625
track_0	3745	1287.76123046875	480.87567138671875	1408.9046630859375	592.3635864257812	1513.094482421875	695.9060668945312	1543.9580078125	776.8344116210938	1592.1976318359375	721.64794921875	1168.3807373046875	528.1568603515625	1311.908935546875	384.30145263671875
track_0	3746	1287.780029296875	480.7867431640625	1408.975830078125	592.3901977539062	1513.1412353515625	695.8936157226562	1544.115966796875	776.8947143554688	1592.161376953125	721.6557006835938	1168.286376953125	528.1376342773438	1311.9501953125	384.2113037109375
track_0	3747	1287.7493896484375	480.7139892578125	1408.97216796875	592.3336181640625	1513.2501220703125	695.7872314453125	1544.1302490234375	776.9056396484375	1592.2386474609375	721.6573486328125	1168.24072265625	528.02001953125	1311.926025390625	384.2662658691406
track_0	3748	1287.690185546875	480.7847595214844	1408.9349365234375	592.3253784179688	1513.22998046875	695.80810546875	1544.14111328125	776.795166015625	1592.2266845703125	721.6732788085938	1168.0921630859375	528.16064453125	1311.9505615234375	384.2597351074219
track_0	3749	1287.6669921875	480.80706787109375	1408.9241943359375	592.2901000976562	1513.218505859375	695.7845458984375	1544.19482421875	776.8709106445312	1592.2088623046875	721.6867065429688	1167.9879150390625	528.0675048828125	1311.940185546875	384.2621154785156
track_0	3750	1287.6571044921875	480.8900146484375	1409.0780029296875	592.4361572265625	1513.0638427734375	695.8072509765625	1544.1639404296875	776.7823486328125	1592.31201171875	721.6171264648438	1167.9888916015625	528.0111694335938	1312.093017578125	384.18780517578125
track_0	3751	1287.638916015625	480.95159912109375	1408.9749755859375	592.348388671875	1513.107421875	695.799560546875	1544.1087646484375	776.7430419921875	1592.363525390625	721.71435546875	1168.07958984375	527.9356689453125	1312.1051025390625	384.10614013671875
track_0	3752	1287.659423828125	480.8821105957031	1408.9049072265625	592.271728515625	1513.1019287109375	695.8057250976562	1544.11083984375	776.736328125	1592.3692626953125	721.6714477539062	1168.1455078125	528.0667724609375	1312.078369140625	384.1466369628906
track_0	3753	1287.7110595703125	480.85260009765625	1408.8524169921875	592.256591796875	1513.1121826171875	695.8482666015625	1544.114501953125	776.7131958007812	1592.3265380859375	721.6663818359375	1168.1844482421875	528.1744384765625	1312.070068359375	384.0818786621094
track_0	3754	1287.6402587890625	480.9746398925781	1408.891845703125	592.331787109375	1513.12451171875	695.7919921875	1544.1192626953125	776.74853515625	1592.3922119140625	721.5250244140625	1168.1229248046875	528.1299438476562	1312.0343017578125	384.1830749511719
track_0	3755	1287.629638671875	480.9153137207031	1408.75390625	592.2318115234375	1513.0340576171875	695.8375244140625	1544.12451171875	776.7999267578125	1592.308837890625	721.533935546875	1168.1285400390625	528.0966796875	1312.0064697265625	384.1011047363281
track_0	3756	1287.7122802734375	480.802734375	1408.961669921875	592.2774047851562	1512.96533203125	695.9212646484375	1544.0509033203125	776.8447265625	1592.2271728515625	721.5315551757812	1168.171875	528.10888671875	1312.0322265625	384.0751037597656
track_0	3757	1287.6583251953125	480.8083190917969	1408.996826171875	592.2750244140625	1513.0018310546875	695.86962890625	1543.992431640625	776.8523559570312	1592.2120361328125	721.5536499023438	1168.0233154296875	528.14306640625	1311.986083984375	384.252197265625
track_0	3758	1287.6787109375	480.76141357421875	1408.9322509765625	592.1976318359375	1513.0615234375	695.8326416015625	1544.0960693359375	776.846435546875	1592.2347412109375	721.5280151367188	1167.9564208984375	528.0756225585938	1312.0032958984375	384.1717529296875
track_0	3759	1287.5919189453125	480.6768493652344	1408.7750244140625	592.0966796875	1512.9884033203125	695.8366088867188	1544.0257568359375	776.8533935546875	1592.265869140625	721.5210571289062	1168.224853515625	527.955322265625	1312.0390625	384.0804138183594
track_0	3760	1287.6116943359375	480.8105163574219	1408.8284912109375	592.2224731445312	1513.0545654296875	695.76953125	1544.1378173828125	776.812744140625	1592.2503662109375	721.4734497070312	1168.2781982421875	528.06982421875	1312.0009765625	384.08184814453125
track_0	3761	1287.5521240234375	480.73138427734375	1408.64990234375	592.119140625	1513.0089111328125	695.7567138671875	1544.137451171875	776.7930297851562	1592.279541015625	721.4170532226562	1168.337646484375	528.0228271484375	1311.963623046875	384.20751953125
track_0	3762	1287.5960693359375	480.7496643066406	1408.7664794921875	592.2069702148438	1513.0445556640625	695.7312622070312	1544.0780029296875	776.766845703125	1592.2689208984375	721.4508666992188	1168.2869873046875	527.9885864257812	1312.0198974609375	384.05181884765625
track_0	3763	1287.664794921875	480.63775634765625	1408.7392578125	592.190185546875	1513.0789794921875	695.685302734375	1544.030029296875	776.7344360351562	1592.281005859375	721.4743041992188	1168.4683837890625	527.8850708007812	1312.00244140625	384.2142333984375
track_0	3764	1287.6519775390625	480.5795593261719	1408.75732421875	592.150390625	1513.0933837890625	695.690185546875	1543.9932861328125	776.75	1592.268310546875	721.4588012695312	1168.356689453125	527.9155883789062	1312.0391845703125	383.9885559082031
track_0	3765	1287.662841796875	480.552490234375	1408.7738037109375	592.2554931640625	1513.09814453125	695.6812744140625	1543.9681396484375	776.7452392578125	1592.2774658203125	721.4798583984375	1168.4775390625	527.8563232421875	1312.0704345703125	383.9871826171875
track_0	3766	1287.6358642578125	480.6119384765625	1408.697509765625	592.1112060546875	1513.0440673828125	695.7019653320312	1543.914794921875	776.63818359375	1592.345458984375	721.6091918945312	1168.450927734375	527.8048095703125	1312.046142578125	383.990478515625
track_0	3767	1287.62060546875	480.681884765625	1408.7359619140625	592.1369018554688	1513.1575927734375	695.6822509765625	1544.05126953125	776.6575317382812	1592.371337890625	721.4994506835938	1168.6689453125	527.8851318359375	1312.0177001953125	384.0775451660156
track_0	3768	1287.67236328125	480.65045166015625	1408.7391357421875	592.13818359375	1513.10791015625	695.7146606445312	1544.1240234375	776.78125	1592.3525390625	721.5761108398438	1168.51806640625	527.9813232421875	1312.0557861328125	383.98834228515625
track_0	3769	1287.7503662109375	480.6065979003906	1408.6534423828125	592.0586547851562	1513.08935546875	695.7006225585938	1544.0665283203125	776.7008056640625	1592.29833984375	721.5069580078125	1168.508056640625	527.98583984375	1312.0556640625	383.9752197265625
track_0	3770	1287.72509765625	480.5934143066406	1408.6707763671875	592.1528930664062	1513.114990234375	695.7479858398438	1544.129638671875	776.7402954101562	1592.3553466796875	721.5315551757812	1168.42578125	527.9533081054688	1311.955810546875	384.06341552734375
track_0	3771	1287.69140625	480.6530456542969	1408.8492431640625	592.1973876953125	1512.9471435546875	695.7704467773438	1544.0250244140625	776.6925659179688	1592.2666015625	721.5452880859375	1168.120361328125	528.0253295898438	1312.1416015625	383.9359436035156
track_0	3772	1287.6507568359375	480.7472839355469	1408.85546875	592.267333984375	1513.090576171875	695.7661743164062	1544.0982666015625	776.7318725585938	1592.3350830078125	721.5384521484375	1168.1707763671875	528.065673828125	1312.1343994140625	384.0101318359375
track_0	3773	1287.739990234375	480.7339782714844	1408.9957275390625	592.3388061523438	1513.0101318359375	695.7960205078125	1544.0733642578125	776.761474609375	1592.3194580078125	721.468017578125	1168.1219482421875	527.917724609375	1312.048583984375	383.9422302246094
track_0	3774	1287.62890625	480.7866516113281	1408.8984375	592.2938232421875	1513.183349609375	695.783447265625	1544.083251953125	776.6952514648438	1592.33544921875	721.5485229492188	1167.9705810546875	528.1064453125	1312.153076171875	383.84490966796875
track_0	3775	1287.65087890625	480.8200378417969	1409.006591796875	592.4053955078125	1513.095458984375	695.7996215820312	1544.16748046875	776.8575439453125	1592.2562255859375	721.51708984375	1168.275390625	527.9595336914062	1312.0819091796875	383.9332275390625
track_0	3776	1287.622314453125	480.81243896484375	1408.974365234375	592.3248901367188	1513.0992431640625	695.7243041992188	1544.14501953125	776.79150390625	1592.3270263671875	721.5257568359375	1168.151611328125	527.9730834960938	1312.1614990234375	383.7259216308594
track_0	3777	1287.568115234375	480.76629638671875	1408.8695068359375	592.255615234375	1513.1407470703125	695.728759765625	1544.115478515625	776.743896484375	1592.3179931640625	721.47998046875	1168.1544189453125	528.0411376953125	1312.0687255859375	383.9085998535156
track_0	3778	1287.5933837890625	480.6707763671875	1408.844482421875	592.2700805664062	1513.20556640625	695.6744384765625	1544.186279296875	776.7772216796875	1592.3931884765625	721.4678955078125	1168.3206787109375	528.06591796875	1312.0902099609375	383.89501953125
track_0	3779	1287.6365966796875	480.6837463378906	1408.9486083984375	592.2925415039062	1513.1505126953125	695.687744140625	1544.020263671875	776.712646484375	1592.373046875	721.4395751953125	1168.5054931640625	527.9497680664062	1312.0374755859375	383.9841003417969
track_0	3780	1287.660888671875	480.7601013183594	1408.8394775390625	592.2026977539062	1513.1617431640625	695.6910400390625	1544.0355224609375	776.6216430664062	1592.4022216796875	721.4480590820312	1168.5242919921875	528.0017700195312	1312.05126953125	383.9810485839844
track_0	3781	1287.61328125	480.7619934082031	1408.7652587890625	592.1790161132812	1513.1077880859375	695.7335815429688	1543.9620361328125	776.6819458007812	1592.381103515625	721.3407592773438	1168.436279296875	527.888427734375	1312.0927734375	383.928955078125
track_0	3782	1287.614501953125	480.75933837890625	1408.850830078125	592.1691284179688	1513.082763671875	695.7269287109375	1543.9134521484375	776.6537475585938	1592.3863525390625	721.392333984375	1168.455078125	527.8605346679688	1312.0802001953125	383.99383544921875
track_0	3783	1287.6282958984375	480.71044921875	1408.8570556640625	592.1663818359375	1513.0596923828125	695.6409301757812	1543.917724609375	776.6209716796875	1592.3167724609375	721.4093017578125	1168.5343017578125	527.9251708984375	1312.111572265625	383.9683532714844
track_0	3784	1287.694091796875	480.70037841796875	1408.872802734375	592.2173461914062	1513.0750732421875	695.645751953125	1543.9617919921875	776.6697387695312	1592.2613525390625	721.5249633789062	1168.4779052734375	527.8049926757812	1312.117919921875	383.9017028808594
track_0	3785	1287.745849609375	480.6107482910156	1408.6993408203125	592.048828125	1513.055908203125	695.681396484375	1543.91943359375	776.5555419921875	1592.282470703125	721.3919677734375	1168.4171142578125	527.7918090820312	1312.127685546875	383.8735656738281
track_0	3786	1287.7470703125	480.63336181640625	1409.008056640625	592.2766723632812	1513.1717529296875	695.6781616210938	1544.0384521484375	776.6157836914062	1592.26220703125	721.5126953125	1168.479736328125	527.9352416992188	1312.09228515625	383.6716003417969
track_0	3787	1287.7288818359375	480.6307067871094	1408.949462890625	592.2500610351562	1513.1617431640625	695.7114868164062	1543.9737548828125	776.6561279296875	1592.2943115234375	721.582763671875	1168.4622802734375	527.95458984375	1312.124755859375	383.7742614746094
track_0	3788	1287.7635498046875	480.5489196777344	1408.9427490234375	592.208740234375	1513.2694091796875	695.6466064453125	1544.0457763671875	776.6082763671875	1592.268310546875	721.4680786132812	1168.452392578125	528.0512084960938	1312.02783203125	383.856201171875
track_0	3789	1287.7984619140625	480.5765380859375	1409.045166015625	592.2538452148438	1513.1629638671875	695.7048950195312	1544.064208984375	776.6600341796875	1592.229248046875	721.4833984375	1168.53466796875	527.9833984375	1312.1256103515625	383.85504150390625
track_0	3790	1287.7911376953125	480.60223388671875	1408.9588623046875	592.2130737304688	1513.21533203125	695.697509765625	1544.01318359375	776.7078247070312	1592.262939453125	721.5630493164062	1168.4957275390625	528.0702514648438	1312.1414794921875	383.813232421875
track_0	3791	1287.7696533203125	480.48480224609375	1409.0545654296875	592.2901000976562	1513.0758056640625	695.6803588867188	1543.9310302734375	776.6453247070312	1592.3524169921875	721.404541015625	1168.3734130859375	527.9471435546875	1312.19677734375	383.9150085449219
track_0	3792	1287.773681640625	480.62933349609375	1408.981201171875	592.18408203125	1513.0980224609375	695.654052734375	1544.0875244140625	776.6978759765625	1592.3568115234375	721.44580078125	1168.4124755859375	527.8509521484375	1312.163330078125	383.7438049316406
track_0	3793	1287.7763671875	480.56402587890625	1408.9072265625	592.2297973632812	1513.123291015625	695.585205078125	1544.0599365234375	776.6824951171875	1592.3446044921875	721.3724975585938	1168.2469482421875	527.6717529296875	1312.1842041015625	383.722900390625
track_0	3794	1287.791015625	480.4656677246094	1408.9449462890625	592.1244506835938	1513.125732421875	695.5515747070312	1543.983154296875	776.6474609375	1592.3509521484375	721.3413696289062	1168.2442626953125	527.8132934570312	1312.1241455078125	383.8796081542969
track_0	3795	1287.774169921875	480.5526428222656	1409.02783203125	592.12255859375	1512.88623046875	689.5242309570312	1543.985595703125	776.51904296875	1592.3780517578125	721.2637329101562	1167.9881591796875	527.8004150390625	1312.180419921875	383.7044677734375
track_0	3796	1287.7615966796875	480.49871826171875	1408.9244384765625	592.1016845703125	1512.8458251953125	689.4782104492188	1543.987548828125	776.5569458007812	1592.342041015625	721.2899780273438	1168.1739501953125	527.806884765625	1312.13232421875	383.7479553222656
track_0	3797	1287.751708984375	480.4662780761719	1408.9190673828125	592.0784301757812	1512.9124755859375	689.45947265625	1543.9781494140625	776.5477905273438	1592.4229736328125	721.216796875	1161.41162109375	527.7535400390625	1312.20556640625	383.7023620605469
track_0	3798	1287.75390625	480.4645690917969	1409.0452880859375	592.1218872070312	1512.8662109375	689.4223022460938	1543.9691162109375	776.5559692382812	1592.3724365234375	721.2190551757812	1161.4820556640625	527.8159790039062	1312.2503662109375	383.6662292480469
track_0	3799	1287.685546875	480.49298095703125	1408.8140869140625	592.0092163085938	1512.960693359375	689.4547729492188	1544.0396728515625	776.5472412109375	1592.4180908203125	721.2376708984375	1168.139404296875	527.704833984375	1312.1820068359375	383.6711730957031
track_0	3800	1287.701171875	480.4903869628906	1408.8599853515625	592.0732421875	1512.9649658203125	689.483642578125	1544.0166015625	776.5630493164062	1592.322021484375	721.239013671875	1168.3248291015625	527.8899536132812	1312.127197265625	383.8172302246094
track_0	3801	1287.7076416015625	480.6136474609375	1409.0198974609375	592.152099609375	1512.9615478515625	689.493896484375	1543.8460693359375	776.4427490234375	1592.3336181640625	721.2147216796875	1168.0963134765625	527.920654296875	1312.2637939453125	383.74591064453125
track_0	3802	1287.63818359375	480.61712646484375	1408.8260498046875	592.0043334960938	1512.920654296875	689.4916381835938	1543.8802490234375	776.4647827148438	1592.3414306640625	721.2257080078125	1168.223388671875	527.9551391601562	1312.2515869140625	383.70257568359375
track_0	3803	1287.6876220703125	480.6029357910156	1408.879638671875	592.0939331054688	1512.9410400390625	689.5181884765625	1543.9683837890625	776.5379028320312	1592.36279296875	721.22216796875	1168.231201171875	527.85791015625	1312.3673095703125	383.605224609375
track_0	3804	1287.6650390625	480.540283203125	1408.8321533203125	592.032470703125	1512.828369140625	689.5381469726562	1544.0166015625	776.5721435546875	1592.4012451171875	721.2283325195312	1168.164794921875	527.801513671875	1312.3414306640625	383.7986755371094
track_0	3805	1287.6990966796875	480.584716796875	1408.815673828125	592.0496826171875	1512.818115234375	689.51416015625	1544.01220703125	776.5415649414062	1592.2900390625	721.3025512695312	1168.17431640625	527.76171875	1312.25830078125	383.7833557128906
track_0	3806	1287.634765625	480.6084899902344	1408.7918701171875	592.0054931640625	1512.8731689453125	689.5449829101562	1544.0352783203125	776.5586547851562	1592.2684326171875	721.3169555664062	1168.0751953125	527.6986694335938	1312.2554931640625	383.8260498046875
track_0	3807	1287.6583251953125	480.4284973144531	1408.6829833984375	591.8848876953125	1512.814208984375	689.6005859375	1543.8955078125	776.4658813476562	1592.206787109375	721.2034301757812	1161.4554443359375	527.773193359375	1312.262451171875	383.76776123046875
track_0	3808	1287.6376953125	480.4990234375	1408.7557373046875	591.9678344726562	1513.1173095703125	695.5642700195312	1544.029052734375	776.49072265625	1592.284912109375	721.2827758789062	1161.47802734375	527.78466796875	1312.218017578125	383.8796081542969
track_0	3809	1287.7662353515625	480.4786376953125	1408.7557373046875	591.9737548828125	1513.0792236328125	695.5327758789062	1544.025146484375	776.4330444335938	1592.23046875	721.2349243164062	1161.5213623046875	527.7306518554688	1312.2581787109375	383.8188781738281
track_0	3810	1287.7371826171875	480.31256103515625	1408.8726806640625	591.9972534179688	1512.8968505859375	689.5494384765625	1544.043212890625	776.4324340820312	1592.29541015625	721.2323608398438	1161.4805908203125	527.6485595703125	1312.252685546875	383.8868103027344
track_0	3811	1287.755126953125	480.426513671875	1408.736572265625	591.8807983398438	1512.79638671875	689.4844360351562	1543.9393310546875	776.3876953125	1592.2586669921875	721.0714111328125	1168.1571044921875	527.5219116210938	1312.205078125	383.7874450683594
track_0	3812	1287.7115478515625	480.5227966308594	1408.736328125	591.9109497070312	1512.7628173828125	689.4884643554688	1544.064208984375	776.3617553710938	1592.24462890625	721.0851440429688	1161.5189208984375	527.8009033203125	1312.3013916015625	383.69793701171875
track_0	3813	1287.6907958984375	480.55419921875	1408.739013671875	591.9050903320312	1512.8389892578125	689.40234375	1544.0438232421875	776.3440551757812	1592.2236328125	721.0881958007812	1161.5389404296875	527.7516479492188	1312.313720703125	383.71435546875
track_0	3814	1287.6966552734375	480.5100402832031	1408.88330078125	591.9828491210938	1512.95068359375	689.4471435546875	1544.0234375	776.31787109375	1592.292236328125	721.1277465820312	1161.478271484375	527.7609252929688	1312.207763671875	383.72882080078125
track_0	3815	1287.7486572265625	480.5360107421875	1408.7969970703125	592.0068969726562	1512.9241943359375	689.4649658203125	1544.0380859375	776.3304443359375	1592.2799072265625	721.1162109375	1161.490966796875	527.6978759765625	1312.2489013671875	383.66693115234375
track_0	3816	1287.7193603515625	480.4991760253906	1408.73876953125	591.9113159179688	1512.9368896484375	689.3927001953125	1544.0330810546875	776.4249267578125	1592.2581787109375	721.0912475585938	1161.4320068359375	527.5961303710938	1312.1728515625	383.73028564453125
track_0	3817	1287.6585693359375	480.4669494628906	1408.73486328125	591.9126586914062	1512.972900390625	689.3943481445312	1544.1900634765625	776.4570922851562	1592.2215576171875	721.1412353515625	1161.3233642578125	527.6529541015625	1312.236083984375	383.77001953125
track_0	3818	1287.6993408203125	480.52398681640625	1408.820556640625	591.9312744140625	1513.0797119140625	689.3770751953125	1544.157470703125	776.4463500976562	1592.286865234375	721.0672607421875	1161.383544921875	527.5618896484375	1312.17822265625	383.81488037109375
track_0	3819	1287.7894287109375	480.5348815917969	1408.855224609375	591.9588623046875	1513.0335693359375	689.3904418945312	1544.1759033203125	776.4064331054688	1592.2861328125	721.125	1168.152587890625	527.4347534179688	1312.126708984375	383.72607421875
track_0	3820	1287.8167724609375	480.6036376953125	1408.925537109375	592.0095825195312	1512.9539794921875	689.2959594726562	1544.1123046875	776.3902587890625	1592.2452392578125	721.0988159179688	1161.51708984375	527.7153930664062	1312.0802001953125	383.75689697265625
track_0	3821	1287.766357421875	480.56329345703125	1408.8172607421875	591.9150390625	1513.051513671875	689.4193115234375	1544.088623046875	776.30712890625	1592.27197265625	721.0079956054688	1161.552734375	527.7568969726562	1312.162841796875	383.7557678222656
track_0	3822	1287.874267578125	480.3929748535156	1408.756103515625	591.9296264648438	1513.113525390625	689.3653564453125	1544.0269775390625	776.37841796875	1592.240966796875	720.899658203125	1161.52490234375	527.6464233398438	1312.142822265625	383.78790283203125
track_0	3823	1287.855224609375	480.5479431152344	1408.7366943359375	591.88671875	1512.929931640625	689.3438110351562	1544.0264892578125	776.369140625	1592.23193359375	721.0060424804688	1161.5753173828125	527.7861938476562	1312.09912109375	383.80010986328125
track_0	3824	1287.853271484375	480.5610046386719	1408.7064208984375	591.9268188476562	1512.93408203125	689.40380859375	1544.036376953125	776.4066162109375	1592.218017578125	721.0303955078125	1161.218994140625	527.5743408203125	1312.1695556640625	383.68280029296875
track_0	3825	1287.8609619140625	480.5052795410156	1408.736328125	591.9505004882812	1512.9354248046875	689.4451293945312	1544.0870361328125	776.4181518554688	1592.2244873046875	721.0462036132812	1161.4866943359375	527.6715087890625	1312.1793212890625	383.54534912109375
track_0	3826	1287.8211669921875	480.6660461425781	1408.7066650390625	591.9749755859375	1513.066162109375	689.4879150390625	1544.168212890625	776.3931274414062	1592.26708984375	721.0697631835938	1161.5201416015625	527.843017578125	1312.1351318359375	383.6756896972656
track_0	3827	1287.812255859375	480.5491027832031	1408.7725830078125	591.9490356445312	1512.904541015625	689.4747924804688	1544.1278076171875	776.4329223632812	1592.291259765625	721.0855712890625	1161.4637451171875	527.8162231445312	1312.1087646484375	383.7999572753906
track_0	3828	1287.8419189453125	480.5142822265625	1408.7337646484375	591.8501586914062	1512.9525146484375	689.4878540039062	1544.156005859375	776.414306640625	1592.2197265625	721.140869140625	1161.4888916015625	527.817626953125	1312.25244140625	383.4956359863281
track_0	3829	1287.89697265625	480.451904296875	1408.7313232421875	591.85400390625	1512.9263916015625	689.4073486328125	1544.1038818359375	776.3816528320312	1592.1990966796875	721.1517333984375	1168.0614013671875	527.7026977539062	1312.2476806640625	383.5498962402344
track_0	3830	1287.904541015625	480.44500732421875	1408.650634765625	591.8502197265625	1513.0626220703125	689.4613647460938	1544.176025390625	776.4013671875	1592.20703125	721.1162719726562	1161.5289306640625	527.932861328125	1312.3021240234375	383.46112060546875
track_0	3831	1287.7783203125	480.4599304199219	1408.773681640625	591.8787841796875	1512.87255859375	689.431640625	1544.1357421875	776.366943359375	1592.2249755859375	721.1585693359375	1168.22119140625	527.6344604492188	1312.259521484375	383.53326416015625
track_0	3832	1287.7510986328125	480.43853759765625	1408.8043212890625	591.9125366210938	1512.9183349609375	689.4417114257812	1544.141845703125	776.3660888671875	1592.2352294921875	721.3110961914062	1168.2294921875	527.5989379882812	1312.2457275390625	383.6258544921875
track_0	3833	1287.769775390625	480.39300537109375	1408.8507080078125	591.9583129882812	1512.9150390625	689.4736328125	1544.1591796875	776.3490600585938	1592.2255859375	721.2019653320312	1168.140380859375	527.7396850585938	1312.27490234375	383.59698486328125
track_0	3834	1287.700927734375	480.36602783203125	1408.704345703125	591.854736328125	1513.083251953125	689.5765991210938	1544.190673828125	776.3621215820312	1592.201416015625	721.2916259765625	1161.5264892578125	527.946533203125	1312.3526611328125	383.60302734375
track_0	3835	1287.795166015625	480.37554931640625	1408.848388671875	592.0333862304688	1513.15771484375	695.62060546875	1544.2005615234375	776.3770141601562	1592.2310791015625	721.4539184570312	1168.1573486328125	527.602294921875	1312.2117919921875	383.6948547363281
track_0	3836	1287.756103515625	480.3577880859375	1408.85302734375	592.0430297851562	1513.2474365234375	695.6106567382812	1544.2076416015625	776.3671875	1592.2325439453125	721.4405517578125	1168.1834716796875	527.7113647460938	1312.197265625	383.7893371582031
track_0	3837	1287.7589111328125	480.39532470703125	1408.899658203125	592.0758056640625	1513.2554931640625	695.5910034179688	1544.1807861328125	776.35107421875	1592.2320556640625	721.4425659179688	1168.18994140625	527.5941162109375	1312.2330322265625	383.7728576660156
track_0	3838	1287.74267578125	480.494140625	1408.9996337890625	592.1524047851562	1513.240234375	695.6260375976562	1544.2271728515625	776.4109497070312	1592.212158203125	721.4965209960938	1168.15380859375	527.6207275390625	1312.2840576171875	383.59173583984375
track_0	3839	1287.71630859375	480.45013427734375	1408.950927734375	592.0817260742188	1513.1405029296875	689.6171264648438	1544.1729736328125	776.2382202148438	1592.1851806640625	721.3974609375	1168.11572265625	527.7561645507812	1312.1998291015625	383.7182312011719
track_0	3840	1287.7772216796875	480.39227294921875	1408.8846435546875	592.0595703125	1513.059326171875	689.59228515625	1544.1497802734375	776.27392578125	1592.1729736328125	721.3922729492188	1168.210205078125	527.7140502929688	1312.1893310546875	383.7978515625
track_0	3841	1287.7469482421875	480.4192810058594	1408.947265625	592.078857421875	1513.097900390625	689.5276489257812	1544.227783203125	776.290283203125	1592.200439453125	721.3248291015625	1168.33984375	527.65869140625	1312.2764892578125	383.7082214355469
track_0	3842	1287.7794189453125	480.35076904296875	1408.9859619140625	592.0733642578125	1513.064208984375	689.5538330078125	1544.199462890625	776.2822875976562	1592.21923828125	721.359130859375	1168.336181640625	527.7777709960938	1312.257080078125	383.8014831542969
track_0	3843	1287.7987060546875	480.336669921875	1408.93896484375	591.9793090820312	1512.93408203125	689.5564575195312	1544.2115478515625	776.3131713867188	1592.18798828125	721.3319091796875	1168.5198974609375	527.7481689453125	1312.2449951171875	383.78900146484375
track_0	3844	1287.748779296875	480.4319152832031	1408.9815673828125	592.0336303710938	1512.932373046875	689.573974609375	1544.3023681640625	776.3450927734375	1592.19482421875	721.402099609375	1168.5194091796875	527.8096923828125	1312.1903076171875	383.85382080078125
track_0	3845	1287.7725830078125	480.4337463378906	1409.0499267578125	592.0938110351562	1513.3184814453125	695.598876953125	1544.19921875	776.3124389648438	1592.1005859375	721.4475708007812	1168.4906005859375	527.7996826171875	1312.2239990234375	383.75640869140625
track_0	3846	1287.85986328125	480.5722961425781	1409.0609130859375	592.2133178710938	1513.2554931640625	695.6060791015625	1544.11181640625	776.2854614257812	1592.182373046875	721.3665161132812	1168.2127685546875	527.72265625	1312.1793212890625	383.7767333984375
track_0	3847	1287.8271484375	480.4980163574219	1408.9364013671875	592.1002197265625	1512.93896484375	689.5209350585938	1544.0885009765625	776.3115234375	1592.2960205078125	721.4124755859375	1168.3428955078125	527.79833984375	1312.1361083984375	383.857177734375
track_0	3848	1287.8204345703125	480.5472412109375	1409.0242919921875	592.1408081054688	1513.0078125	689.512939453125	1544.1663818359375	776.3077392578125	1592.2237548828125	721.3787841796875	1168.2861328125	527.8672485351562	1312.14111328125	383.8401184082031
track_0	3849	1287.79150390625	480.5720520019531	1409.0816650390625	592.2136840820312	1513.26318359375	695.6580200195312	1544.1231689453125	776.30517578125	1592.3011474609375	721.4396362304688	1168.4552001953125	527.793212890625	1312.1339111328125	383.9310607910156
track_0	3850	1287.820556640625	480.4471740722656	1409.1826171875	592.3074340820312	1513.096923828125	695.7503051757812	1544.0552978515625	776.2685546875	1592.2177734375	721.443359375	1168.55224609375	527.8543090820312	1312.054931640625	384.062744140625
track_0	3851	1287.794677734375	480.6357421875	1408.98779296875	592.1724243164062	1513.0174560546875	695.6061401367188	1544.12353515625	776.3416748046875	1592.2550048828125	721.3446655273438	1168.376953125	527.9371948242188	1312.2471923828125	383.8062438964844
track_0	3852	1287.724365234375	480.75140380859375	1408.8455810546875	592.1002807617188	1513.1065673828125	695.5834350585938	1544.177001953125	776.2991943359375	1592.2659912109375	721.2903442382812	1168.2528076171875	527.963623046875	1312.3726806640625	383.6994934082031
track_0	3853	1287.7550048828125	480.7552795410156	1408.8148193359375	592.1336669921875	1513.069580078125	695.6245727539062	1544.1019287109375	776.33544921875	1592.2452392578125	721.3397216796875	1168.3538818359375	527.7933349609375	1312.3626708984375	383.62841796875
track_0	3854	1287.776123046875	480.7643737792969	1408.9083251953125	592.2296752929688	1512.877197265625	689.6046142578125	1544.27685546875	776.3699951171875	1592.29248046875	721.3040771484375	1168.3873291015625	527.9457397460938	1312.37158203125	383.6772155761719
track_0	3855	1287.7880859375	480.77398681640625	1408.859130859375	592.1595458984375	1513.1207275390625	695.6101684570312	1544.125244140625	776.3460693359375	1592.2005615234375	721.3471069335938	1168.37158203125	528.006103515625	1312.4266357421875	383.6299133300781
track_0	3856	1287.7821044921875	480.76519775390625	1408.8912353515625	592.239013671875	1513.1497802734375	695.6220092773438	1544.1341552734375	776.3603515625	1592.2227783203125	721.2925415039062	1168.3768310546875	527.9925537109375	1312.3468017578125	383.7345275878906
track_0	3857	1287.7437744140625	480.74908447265625	1408.8382568359375	592.1292724609375	1513.2757568359375	695.6633911132812	1544.1195068359375	776.3336181640625	1592.2078857421875	721.359375	1168.23681640625	527.9348754882812	1312.4058837890625	383.644287109375
track_0	3858	1287.7879638671875	480.74072265625	1408.9359130859375	592.1953735351562	1513.2742919921875	695.7510375976562	1544.091064453125	776.3656005859375	1592.2855224609375	721.3058471679688	1168.1810302734375	527.9722290039062	1312.36474609375	383.70318603515625
track_0	3859	1287.6998291015625	480.8919677734375	1408.80908203125	592.234375	1513.2613525390625	695.7758178710938	1544.0325927734375	776.346435546875	1592.267822265625	721.4395141601562	1168.1539306640625	527.9290161132812	1312.3660888671875	383.81341552734375
track_0	3860	1287.7008056640625	480.8295593261719	1408.91455078125	592.239990234375	1513.298583984375	695.7620849609375	1544.1171875	776.323974609375	1592.3092041015625	721.470458984375	1168.125732421875	527.9252319335938	1312.3524169921875	383.81842041015625
track_0	3861	1287.851806640625	480.75604248046875	1409.0032958984375	592.28759765625	1513.0206298828125	695.8673706054688	1544.0762939453125	776.3218383789062	1592.2366943359375	721.5714721679688	1168.252197265625	527.678955078125	1312.1846923828125	384.0836181640625
track_0	3862	1287.8446044921875	480.769287109375	1408.899658203125	592.201416015625	1513.05224609375	695.7820434570312	1544.086669921875	776.3218994140625	1592.1624755859375	721.5155639648438	1168.3494873046875	527.7350463867188	1312.10107421875	384.15283203125
track_0	3863	1287.879150390625	480.8499755859375	1409.0472412109375	592.25146484375	1513.0538330078125	695.8802490234375	1544.1611328125	776.339599609375	1592.2652587890625	721.5369262695312	1168.2376708984375	527.6798095703125	1312.233642578125	383.9007263183594
track_0	3864	1287.8045654296875	480.9332275390625	1408.96923828125	592.2254028320312	1513.225341796875	695.8141479492188	1544.006591796875	776.2791748046875	1592.301025390625	721.4312133789062	1168.2637939453125	527.8262329101562	1312.174560546875	383.9590759277344
track_0	3865	1287.8087158203125	480.98797607421875	1409.0869140625	592.4132080078125	1513.24658203125	695.81591796875	1544.1552734375	776.3386840820312	1592.33203125	721.4553833007812	1168.1395263671875	527.6879272460938	1312.2391357421875	383.8960266113281
track_0	3866	1287.8160400390625	480.9924011230469	1409.086669921875	592.3275146484375	1513.21435546875	695.8394775390625	1544.17822265625	776.3558349609375	1592.2962646484375	721.46044921875	1168.122314453125	527.9088745117188	1312.2486572265625	383.983154296875
track_0	3867	1287.7628173828125	480.966064453125	1408.99267578125	592.2809448242188	1513.2320556640625	695.7642822265625	1544.1876220703125	776.3416137695312	1592.3018798828125	721.4534912109375	1168.0242919921875	527.8369750976562	1312.298583984375	383.86187744140625
track_0	3868	1287.770751953125	480.99053955078125	1409.03369140625	592.26904296875	1513.2322998046875	695.774658203125	1544.21923828125	776.2987670898438	1592.2935791015625	721.4556274414062	1168.039794921875	527.79345703125	1312.4542236328125	383.7144775390625
track_0	3869	1287.846923828125	480.8145751953125	1408.845458984375	592.1493530273438	1513.1744384765625	695.7726440429688	1544.22998046875	776.358642578125	1592.1964111328125	721.5073852539062	1168.2398681640625	527.7716674804688	1312.462890625	383.7265319824219
track_0	3870	1287.7769775390625	480.7247009277344	1408.9031982421875	592.110595703125	1513.2235107421875	695.7634887695312	1544.2860107421875	776.3479614257812	1592.1807861328125	721.4782104492188	1168.188720703125	527.8226318359375	1312.4002685546875	383.85626220703125
track_0	3871	1287.7965087890625	480.73333740234375	1408.907470703125	592.0219116210938	1513.1441650390625	695.7012939453125	1544.2969970703125	776.3313598632812	1592.248046875	721.5026245117188	1168.164794921875	527.88916015625	1312.3536376953125	383.6993713378906
track_0	3872	1287.8505859375	480.6481018066406	1408.8922119140625	591.9780883789062	1513.1673583984375	695.7167358398438	1544.2340087890625	776.32470703125	1592.200927734375	721.4993896484375	1168.0960693359375	527.756591796875	1312.39404296875	383.7460021972656
track_0	3873	1287.860595703125	480.7345275878906	1408.9295654296875	592.0646362304688	1513.1529541015625	695.7074584960938	1544.25830078125	776.2565307617188	1592.202392578125	721.5185546875	1168.1173095703125	527.8548583984375	1312.410888671875	383.7816467285156
track_0	3874	1287.8804931640625	480.7811584472656	1408.807373046875	591.990966796875	1513.2244873046875	695.7861328125	1544.1903076171875	776.28564453125	1592.2022705078125	721.51025390625	1168.1610107421875	527.837646484375	1312.4239501953125	383.74951171875
track_0	3875	1287.8646240234375	480.7604064941406	1408.9090576171875	592.1549682617188	1513.2025146484375	695.7463989257812	1544.184814453125	776.3113403320312	1592.22216796875	721.5982055664062	1168.0914306640625	527.8327026367188	1312.40673828125	383.74566650390625
track_0	3876	1287.7166748046875	480.6697998046875	1408.8731689453125	592.1715087890625	1513.1170654296875	695.8478393554688	1544.236328125	776.4480590820312	1592.2310791015625	721.5926513671875	1168.044189453125	527.7300415039062	1312.3896484375	383.896728515625
track_0	3877	1287.7874755859375	480.71746826171875	1408.9461669921875	592.2250366210938	1513.0946044921875	695.8084716796875	1544.2225341796875	776.4351196289062	1592.287353515625	721.7169799804688	1168.05859375	527.5927124023438	1312.3621826171875	383.9299011230469
track_0	3878	1287.8021240234375	480.8442077636719	1408.82763671875	592.2147827148438	1513.1573486328125	695.9000854492188	1544.280517578125	776.4131469726562	1592.20703125	721.6011962890625	1168.0380859375	527.68212890625	1312.474853515625	383.8106994628906
track_0	3879	1287.8538818359375	480.697509765625	1408.8876953125	592.2415161132812	1513.1270751953125	695.7893676757812	1544.281005859375	776.5248413085938	1592.19677734375	721.5997314453125	1168.22314453125	527.8912353515625	1312.355224609375	383.9542236328125
track_0	3880	1287.875244140625	480.6946105957031	1408.9483642578125	592.2639770507812	1513.139892578125	695.7903442382812	1544.25	776.5138549804688	1592.2286376953125	721.6102905273438	1168.2535400390625	527.831298828125	1312.2056884765625	384.0745849609375
track_0	3881	1287.888671875	480.63018798828125	1409.0072021484375	592.2301025390625	1513.171630859375	695.8165283203125	1544.021728515625	776.4840087890625	1592.1683349609375	721.735595703125	1168.084228515625	527.9300537109375	1312.35693359375	383.97882080078125
track_0	3882	1287.9354248046875	480.62567138671875	1409.05517578125	592.3009033203125	1513.1201171875	695.7927856445312	1544.08984375	776.5198364257812	1592.1700439453125	721.6976318359375	1168.3092041015625	527.9981079101562	1312.3565673828125	384.15179443359375
track_0	3883	1287.87158203125	480.7344055175781	1408.98486328125	592.2325439453125	1513.10791015625	695.7637329101562	1544.1636962890625	776.5527954101562	1592.16162109375	721.7529907226562	1168.3062744140625	528.0198974609375	1312.4586181640625	383.93487548828125
track_0	3884	1287.8323974609375	480.7549133300781	1409.023193359375	592.2984619140625	1513.1474609375	695.7453002929688	1544.1417236328125	776.6009521484375	1592.2110595703125	721.7313842773438	1168.2998046875	528.0438842773438	1312.3944091796875	383.9796447753906
track_0	3885	1287.9027099609375	480.654296875	1409.0113525390625	592.235107421875	1513.1136474609375	695.8104858398438	1544.146728515625	776.5400390625	1592.1771240234375	721.75146484375	1168.4273681640625	527.9515991210938	1312.3685302734375	384.007080078125
track_0	3886	1287.8565673828125	480.7721862792969	1409.061279296875	592.3439331054688	1513.1024169921875	695.8130493164062	1544.243408203125	776.55517578125	1585.5439453125	727.7095336914062	1168.4989013671875	528.0006713867188	1312.387939453125	384.0032958984375
track_0	3887	1287.850341796875	480.701416015625	1409.067138671875	592.2427368164062	1513.1661376953125	695.8253784179688	1544.223388671875	776.5222778320312	1592.1529541015625	721.7039794921875	1168.4510498046875	528.038330078125	1312.4521484375	383.9888916015625
track_0	3888	1287.8687744140625	480.6800842285156	1409.0546875	592.1790161132812	1513.160888671875	695.8619384765625	1544.0579833984375	776.3536376953125	1592.1676025390625	721.7230224609375	1168.53369140625	527.8795166015625	1312.3594970703125	384.00201416015625
track_0	3889	1287.882568359375	480.7421875	1409.0341796875	592.1760864257812	1513.172119140625	695.8370971679688	1544.0687255859375	776.312255859375	1592.17724609375	721.6924438476562	1168.596435546875	527.96728515625	1312.356201171875	383.9964599609375
track_0	3890	1287.900146484375	480.79241943359375	1409.1483154296875	592.2711791992188	1513.15185546875	695.8605346679688	1544.0216064453125	776.2599487304688	1592.1414794921875	721.681396484375	1168.5987548828125	527.9256591796875	1312.315673828125	383.9941101074219
track_0	3891	1287.948486328125	480.6452941894531	1409.07177734375	592.470947265625	1513.02490234375	695.7998046875	1544.24267578125	776.407470703125	1585.48291015625	727.8616943359375	1168.6248779296875	527.9742431640625	1312.494384765625	383.8672180175781
track_0	3892	1288.0511474609375	480.590087890625	1409.1619873046875	592.443115234375	1513.095947265625	695.7998657226562	1544.23876953125	776.4287719726562	1585.521240234375	727.8508911132812	1168.7884521484375	527.8848266601562	1312.4713134765625	383.772216796875
track_0	3893	1288.083984375	480.5576477050781	1409.193115234375	592.3936767578125	1513.10888671875	695.8109130859375	1544.1634521484375	776.41357421875	1585.4725341796875	727.7852172851562	1168.8260498046875	527.885498046875	1312.413818359375	383.8377685546875
track_0	3894	1288.0438232421875	480.5968017578125	1409.2066650390625	592.4253540039062	1513.09130859375	695.9092407226562	1544.23388671875	776.3815307617188	1585.477294921875	727.8302001953125	1168.740966796875	527.8776245117188	1312.4686279296875	383.7901306152344
track_0	3895	1288.05322265625	480.6388854980469	1409.1201171875	592.3858032226562	1513.1768798828125	695.8685913085938	1544.172119140625	776.4871215820312	1585.51708984375	727.8802490234375	1168.6051025390625	527.8660888671875	1312.4561767578125	383.6358337402344
track_0	3896	1288.0445556640625	480.5173034667969	1409.0947265625	592.3585815429688	1513.125244140625	695.8783569335938	1544.1884765625	776.3877563476562	1585.5023193359375	727.869140625	1168.5843505859375	527.8717651367188	1312.5284423828125	383.6993103027344
track_0	3897	1288.0830078125	480.4341735839844	1409.06689453125	592.3692626953125	1512.9815673828125	695.9851684570312	1544.06494140625	776.375732421875	1585.4403076171875	727.9246826171875	1168.5518798828125	527.8778076171875	1312.4776611328125	383.60150146484375
track_0	3898	1288.0137939453125	480.54498291015625	1409.119873046875	592.353759765625	1512.9835205078125	695.9443359375	1544.1025390625	776.3847045898438	1585.4931640625	727.9707641601562	1168.4544677734375	527.9940185546875	1312.5390625	383.6662902832031
track_0	3899	1287.9754638671875	480.57171630859375	1409.1058349609375	592.2882080078125	1513.0037841796875	695.961181640625	1544.0557861328125	776.3724365234375	1585.528564453125	727.931640625	1168.398193359375	527.9797973632812	1312.5716552734375	383.71282958984375
track_0	3900	1287.97900390625	480.6423034667969	1409.1595458984375	592.4763793945312	1512.99560546875	695.9779052734375	1544.139404296875	776.4910888671875	1585.4951171875	727.9647216796875	1168.500732421875	528.00927734375	1312.5421142578125	383.84130859375
track_0	3901	1288.0374755859375	480.70245361328125	1409.2310791015625	592.5774536132812	1512.9708251953125	695.9522094726562	1544.187744140625	776.5459594726562	1585.5396728515625	727.9675903320312	1168.55712890625	527.9771118164062	1312.5460205078125	383.8382873535156
track_0	3902	1288.03466796875	480.700439453125	1409.2032470703125	592.6076049804688	1512.8902587890625	696.0360107421875	1544.2490234375	776.5390014648438	1585.548095703125	727.9996948242188	1168.2542724609375	528.02197265625	1312.600341796875	383.8287353515625
track_0	3903	1288.0428466796875	480.6607666015625	1409.124267578125	592.4959106445312	1512.9739990234375	696.040283203125	1544.2166748046875	776.5738525390625	1585.5364990234375	727.9933471679688	1168.2738037109375	528.134765625	1312.639892578125	383.76226806640625
track_0	3904	1287.97998046875	480.6961975097656	1409.0489501953125	592.414306640625	1512.9766845703125	695.9940795898438	1544.1014404296875	776.5239868164062	1585.4979248046875	728.0172119140625	1168.2236328125	528.0826416015625	1312.60546875	383.76275634765625
track_0	3905	1288.0211181640625	480.6669921875	1409.0831298828125	592.43603515625	1513.0186767578125	696.0250854492188	1544.015625	776.4757080078125	1585.5274658203125	728.0491333007812	1168.279052734375	527.9627075195312	1312.5745849609375	383.7518310546875
track_0	3906	1287.9835205078125	480.6277770996094	1409.0634765625	592.4814453125	1512.9705810546875	696.064697265625	1544.131591796875	776.641357421875	1585.474853515625	728.02734375	1168.4107666015625	527.94775390625	1312.6651611328125	383.51239013671875
track_0	3907	1288.0482177734375	480.5766906738281	1409.144287109375	592.5031127929688	1512.7984619140625	696.1126708984375	1543.8822021484375	776.6036376953125	1585.47021484375	727.9940795898438	1168.416259765625	527.978759765625	1312.682373046875	383.6237487792969
track_0	3908	1288.04150390625	480.4884338378906	1409.2012939453125	592.5811157226562	1512.8297119140625	696.1683959960938	1544.0970458984375	776.6845703125	1585.5263671875	728.0068359375	1168.3245849609375	527.9425659179688	1312.6395263671875	383.6527404785156
track_0	3909	1288.0518798828125	480.5633239746094	1409.140380859375	592.5029296875	1512.8087158203125	696.1573486328125	1544.04052734375	776.6113891601562	1585.5361328125	728.0642700195312	1168.35986328125	527.949951171875	1312.6258544921875	383.71527099609375
track_0	3910	1288.1048583984375	480.5352478027344	1409.14990234375	592.4939575195312	1512.881591796875	696.2323608398438	1544.009765625	776.5748901367188	1585.41845703125	728.0776977539062	1168.425537109375	527.898681640625	1312.5987548828125	383.78631591796875
track_0	3911	1288.0584716796875	480.57666015625	1408.991943359375	592.3223876953125	1512.809814453125	696.1256713867188	1543.9862060546875	776.5225830078125	1585.4627685546875	727.985107421875	1168.4736328125	527.9541625976562	1312.5953369140625	383.9358215332031
track_0	3912	1288.0950927734375	480.5648498535156	1409.124755859375	592.4330444335938	1512.8590087890625	696.1257934570312	1544.100830078125	776.5640258789062	1585.43798828125	728.0389404296875	1168.446533203125	528.0624389648438	1312.554931640625	383.99383544921875
track_0	3913	1288.0838623046875	480.5331726074219	1409.0408935546875	592.303955078125	1512.875244140625	696.0781860351562	1544.0823974609375	776.5277099609375	1585.4273681640625	728.0317993164062	1168.3994140625	527.9813842773438	1312.5870361328125	383.9602355957031
track_0	3914	1288.0438232421875	480.5732116699219	1408.9881591796875	592.2800903320312	1512.956787109375	696.04638671875	1544.028564453125	776.562255859375	1585.3948974609375	727.9905395507812	1168.3834228515625	528.099853515625	1312.6009521484375	383.917236328125
track_0	3915	1287.9952392578125	480.54803466796875	1408.8697509765625	592.1934204101562	1512.9752197265625	695.9995727539062	1543.962158203125	776.5400390625	1585.432373046875	727.9085693359375	1168.2120361328125	528.0899658203125	1312.5880126953125	383.7845153808594
track_0	3916	1287.9847412109375	480.52105712890625	1408.951171875	592.1873168945312	1512.95166015625	696.0247802734375	1544.046142578125	776.5733642578125	1585.4600830078125	727.9105834960938	1168.3221435546875	528.1703491210938	1312.5072021484375	383.874267578125
track_0	3917	1288.0751953125	480.52130126953125	1408.93896484375	592.2422485351562	1512.967529296875	696.0443725585938	1543.9439697265625	776.4901123046875	1585.3486328125	727.90234375	1168.4241943359375	527.9964599609375	1312.5516357421875	383.8150329589844
track_0	3918	1287.9908447265625	480.5958557128906	1408.92919921875	592.2186889648438	1513.036865234375	696.0385131835938	1544.021484375	776.5438232421875	1585.466552734375	727.9662475585938	1168.3858642578125	527.951171875	1312.5732421875	383.7902526855469
track_0	3919	1288.000244140625	480.5703430175781	1408.94140625	592.2166137695312	1513.027099609375	695.9149780273438	1544.096923828125	776.5574340820312	1585.420166015625	727.923095703125	1168.295654296875	527.9844360351562	1312.510498046875	383.8398132324219
track_0	3920	1288.0225830078125	480.48944091796875	1409.0396728515625	592.2498168945312	1512.97119140625	696.0095825195312	1544.0960693359375	776.5335693359375	1585.391845703125	727.979736328125	1168.3753662109375	528.0857543945312	1312.49951171875	383.8717041015625
track_0	3921	1288.0731201171875	480.6755676269531	1409.0650634765625	592.3382568359375	1512.830810546875	695.8892822265625	1544.005859375	776.5534057617188	1585.4581298828125	727.9129638671875	1168.4014892578125	528.0144653320312	1312.5059814453125	383.8687744140625
track_0	3922	1288.104248046875	480.56341552734375	1409.1014404296875	592.3687744140625	1512.888427734375	695.9185180664062	1544.0001220703125	776.5923461914062	1585.456298828125	727.856201171875	1168.491943359375	528.0645751953125	1312.4608154296875	383.9980163574219
track_0	3923	1288.0947265625	480.41229248046875	1409.0107421875	592.2611083984375	1512.9591064453125	695.9175415039062	1543.9620361328125	776.49853515625	1585.4652099609375	727.792236328125	1168.4725341796875	527.9302368164062	1312.503662109375	383.90704345703125
track_0	3924	1288.0875244140625	480.55084228515625	1408.991455078125	592.3048706054688	1513.0888671875	696.0001831054688	1543.94384765625	776.4739990234375	1585.513671875	727.8275146484375	1168.5001220703125	527.9447631835938	1312.283935546875	384.130126953125
