## Supplementary material for "Postural analysis reveals persistent vigilance in paper wasps after conspecific challenge": DSC_8601_2.avi.predictions.cleaned.analysis.h5_tracks (part 2 of 3)

track	frame_idx	head.x	head.y	ta_bridge.x	ta_bridge.y	abd_tip.x	abd_tip.y	l_wing_tip.x	l_wing_tip.y	r_wing_tip.x	r_wing_tip.y	l_ant_tip.x	l_ant_tip.y	r_ant_tip.x	r_ant_tip.y
track_0	3925	1288.087158203125	480.4439392089844	1409.0311279296875	592.3812866210938	1513.0604248046875	696.0215454101562	1544.05615234375	776.5464477539062	1585.49853515625	727.86279296875	1168.500244140625	527.8914794921875	1312.335693359375	384.06561279296875
track_0	3926	1288.0614013671875	480.5337219238281	1409.0543212890625	592.3499145507812	1513.13134765625	696.0374755859375	1544.039306640625	776.5113525390625	1585.553466796875	727.84326171875	1168.47265625	527.9510498046875	1312.3580322265625	384.1078186035156
track_0	3927	1288.017822265625	480.4478454589844	1408.8980712890625	592.2822265625	1512.937744140625	696.0919189453125	1544.0037841796875	776.482177734375	1585.386474609375	727.8643188476562	1168.5611572265625	527.9407348632812	1312.2745361328125	384.1805419921875
track_0	3928	1288.0367431640625	480.40948486328125	1408.7833251953125	592.1990966796875	1512.9525146484375	696.0538330078125	1544.0072021484375	776.5470581054688	1585.47705078125	727.8162231445312	1168.653564453125	528.01123046875	1312.262451171875	384.18060302734375
track_0	3929	1288.0584716796875	480.4670104980469	1408.752685546875	592.1282958984375	1512.8935546875	695.9387817382812	1544.052490234375	776.5161743164062	1585.4248046875	727.8421630859375	1168.5460205078125	527.9424438476562	1312.251220703125	384.00543212890625
track_0	3930	1288.0416259765625	480.5173645019531	1408.7967529296875	592.184814453125	1513.0146484375	695.9105834960938	1544.057861328125	776.4790649414062	1585.425048828125	727.833984375	1168.586669921875	527.9053955078125	1312.244873046875	384.00128173828125
track_0	3931	1288.0946044921875	480.5461730957031	1408.8228759765625	592.244140625	1512.99072265625	695.9446411132812	1544.0238037109375	776.4185791015625	1585.3856201171875	727.9091796875	1168.77978515625	528.0228881835938	1312.3477783203125	383.9057922363281
track_0	3932	1288.0400390625	480.58843994140625	1408.814208984375	592.2366943359375	1512.949462890625	695.9207153320312	1544.096435546875	776.4480590820312	1585.473388671875	727.9153442382812	1168.680419921875	528.0171508789062	1312.38134765625	383.9677734375
track_0	3933	1287.9371337890625	480.5984191894531	1408.8525390625	592.1986083984375	1512.9720458984375	695.937744140625	1544.1063232421875	776.5000610351562	1585.5159912109375	727.9446411132812	1168.548828125	528.012939453125	1312.387939453125	383.97900390625
track_0	3934	1287.9248046875	480.68109130859375	1408.7769775390625	592.1355590820312	1513.0037841796875	695.904541015625	1544.0858154296875	776.4578857421875	1585.502197265625	727.9705810546875	1168.6121826171875	527.999267578125	1312.2603759765625	384.070068359375
track_0	3935	1287.984130859375	480.7325134277344	1408.894287109375	592.2556762695312	1512.923583984375	695.9569702148438	1544.0855712890625	776.4381103515625	1585.4376220703125	727.9463500976562	1168.6629638671875	528.1765747070312	1312.296630859375	384.0223388671875
track_0	3936	1288.2457275390625	480.283203125	1409.0921630859375	592.3513793945312	1512.9647216796875	696.10009765625	1543.9903564453125	776.415771484375	1585.449951171875	727.982177734375	1168.3594970703125	527.90576171875	1312.611328125	383.9316101074219
track_0	3937	1288.1630859375	480.41650390625	1409.0435791015625	592.353759765625	1512.9556884765625	696.139892578125	1544.1134033203125	776.5756225585938	1585.4427490234375	728.01171875	1168.5328369140625	527.9603271484375	1312.5604248046875	383.9980163574219
track_0	3938	1288.1900634765625	480.4518127441406	1409.0802001953125	592.35302734375	1512.9254150390625	696.1173706054688	1544.0059814453125	776.4009399414062	1585.43408203125	727.93603515625	1168.5693359375	528.0394287109375	1312.6329345703125	383.8984069824219
track_0	3939	1288.200927734375	480.5231018066406	1409.1878662109375	592.4717407226562	1512.9295654296875	696.0375366210938	1544.0484619140625	776.4275512695312	1585.460205078125	727.9913330078125	1168.5386962890625	528.0165405273438	1312.502197265625	383.9374084472656
track_0	3940	1288.2073974609375	480.58526611328125	1409.138427734375	592.42822265625	1512.923095703125	696.0059204101562	1544.0740966796875	776.4208374023438	1585.4755859375	728.0142822265625	1168.81591796875	528.1162719726562	1312.565673828125	383.9302062988281
track_0	3941	1288.2120361328125	480.5547790527344	1409.1072998046875	592.3921508789062	1512.846923828125	696.020751953125	1544.115478515625	776.3688354492188	1585.447509765625	728.0322875976562	1168.626220703125	528.1129760742188	1312.5052490234375	383.8762512207031
track_0	3942	1288.228271484375	480.54425048828125	1409.12548828125	592.385986328125	1512.8790283203125	695.901123046875	1544.1654052734375	776.4859008789062	1585.5592041015625	728.04052734375	1168.740234375	528.0657348632812	1312.515380859375	383.8513488769531
track_0	3943	1288.14111328125	480.51861572265625	1409.1212158203125	592.275146484375	1512.8858642578125	695.9258422851562	1544.2073974609375	776.47119140625	1585.4754638671875	727.9829711914062	1168.6656494140625	528.1774291992188	1312.4970703125	383.9446105957031
track_0	3944	1288.196533203125	480.5470275878906	1409.1246337890625	592.312255859375	1512.8890380859375	695.9365234375	1544.18798828125	776.5028686523438	1585.541748046875	727.9598999023438	1168.6749267578125	528.1751098632812	1312.4586181640625	383.90057373046875
track_0	3945	1288.17431640625	480.5549621582031	1409.155517578125	592.3479614257812	1512.86474609375	695.9454345703125	1544.143310546875	776.4838256835938	1585.533447265625	727.978271484375	1168.700439453125	528.1348266601562	1312.481689453125	383.9180908203125
track_0	3946	1288.1309814453125	480.6459045410156	1409.129638671875	592.3101196289062	1513.0101318359375	695.9317016601562	1544.12890625	776.4515380859375	1585.4991455078125	727.9801635742188	1168.7999267578125	528.1431884765625	1312.4447021484375	384.0401306152344
track_0	3947	1288.20166015625	480.57177734375	1409.2769775390625	592.3596801757812	1512.9635009765625	695.9153442382812	1544.06298828125	776.4109497070312	1585.5452880859375	728.027587890625	1168.560302734375	527.9498901367188	1312.6533203125	383.8182678222656
track_0	3948	1288.1217041015625	480.6654968261719	1409.0985107421875	592.2826538085938	1513.0303955078125	695.9498291015625	1544.0506591796875	776.397705078125	1585.475830078125	727.9884033203125	1168.67822265625	528.0367431640625	1312.565673828125	383.91656494140625
track_0	3949	1288.077392578125	480.658203125	1409.1490478515625	592.3541870117188	1513.0284423828125	695.9517822265625	1544.064453125	776.4609375	1585.51123046875	727.9978637695312	1168.6412353515625	528.0160522460938	1312.5845947265625	383.8581848144531
track_0	3950	1288.0906982421875	480.5566101074219	1409.1148681640625	592.2911376953125	1512.8812255859375	695.9236450195312	1544.0928955078125	776.396728515625	1585.4482421875	728.0543823242188	1168.591796875	527.9695434570312	1312.436767578125	383.9277038574219
track_0	3951	1288.23388671875	480.5736999511719	1409.22900390625	592.4357299804688	1512.90966796875	696.0445556640625	1544.16357421875	776.4827880859375	1585.40185546875	727.97265625	1168.7960205078125	527.9786987304688	1312.448974609375	383.8621520996094
track_0	3952	1288.1795654296875	480.54766845703125	1409.16845703125	592.3611450195312	1512.9464111328125	696.0647583007812	1544.1690673828125	776.47705078125	1585.4312744140625	727.961181640625	1168.7501220703125	528.0228271484375	1312.4420166015625	383.86370849609375
track_0	3953	1288.208251953125	480.4730224609375	1409.1690673828125	592.3474731445312	1512.9154052734375	696.09619140625	1544.2030029296875	776.5387573242188	1585.431396484375	727.9481201171875	1168.8499755859375	527.9103393554688	1312.536865234375	383.8489074707031
track_0	3954	1288.2017822265625	480.55023193359375	1409.1405029296875	592.4599609375	1512.951416015625	695.9801635742188	1544.2979736328125	776.5166625976562	1585.490234375	727.9691772460938	1168.7222900390625	527.898681640625	1312.449951171875	384.0013732910156
track_0	3955	1288.1705322265625	480.41619873046875	1409.0020751953125	592.3394165039062	1512.8765869140625	695.9895629882812	1544.2222900390625	776.5316162109375	1585.4713134765625	727.9703979492188	1168.6236572265625	527.8593139648438	1312.36279296875	384.0528259277344
track_0	3956	1288.1182861328125	480.5517578125	1408.938720703125	592.330322265625	1512.9234619140625	695.9781494140625	1544.201904296875	776.5134887695312	1585.361572265625	727.954345703125	1168.3583984375	527.947265625	1312.4691162109375	383.98175048828125
track_0	3957	1288.12060546875	480.5484619140625	1408.8648681640625	592.3197631835938	1512.8280029296875	696.003662109375	1544.2109375	776.5491333007812	1585.405517578125	727.981201171875	1168.2584228515625	528.1134033203125	1312.486328125	383.89306640625
track_0	3958	1288.10595703125	480.56658935546875	1408.9959716796875	592.4230346679688	1512.841064453125	696.0879516601562	1544.2159423828125	776.5431518554688	1585.405029296875	728.02880859375	1168.3055419921875	528.0048828125	1312.53515625	383.9259338378906
track_0	3959	1288.099365234375	480.4078369140625	1408.9700927734375	592.29296875	1512.8924560546875	696.0758056640625	1544.251220703125	776.52783203125	1585.458740234375	727.9314575195312	1168.4052734375	527.9660034179688	1312.5125732421875	384.0076599121094
track_0	3960	1288.0765380859375	480.4620361328125	1408.8330078125	592.12939453125	1512.932861328125	696.0653686523438	1544.2225341796875	776.4585571289062	1585.3792724609375	727.972412109375	1168.488037109375	528.012939453125	1312.5574951171875	383.9020690917969
track_0	3961	1288.0660400390625	480.5766906738281	1409.03125	592.262939453125	1512.89453125	696.08154296875	1544.201904296875	776.439208984375	1585.383056640625	727.9522705078125	1168.4759521484375	527.9078369140625	1312.5169677734375	383.91900634765625
track_0	3962	1288.0484619140625	480.4569091796875	1408.989501953125	592.2301635742188	1512.9964599609375	696.082763671875	1544.228271484375	776.3605346679688	1585.359130859375	727.9595336914062	1168.5867919921875	528.00146484375	1312.491455078125	383.9933776855469
track_0	3963	1288.12548828125	480.5082702636719	1409.09521484375	592.3281860351562	1513.020751953125	696.0706787109375	1544.2344970703125	776.3671264648438	1585.3751220703125	727.9908447265625	1168.5758056640625	527.9794311523438	1312.4654541015625	383.9375305175781
track_0	3964	1288.072998046875	480.56884765625	1409.0028076171875	592.232666015625	1512.989501953125	696.0841674804688	1544.2108154296875	776.4157104492188	1585.3985595703125	728.0283813476562	1168.611328125	527.92431640625	1312.6142578125	383.90814208984375
track_0	3965	1288.0589599609375	480.5016784667969	1409.0028076171875	592.2581787109375	1513.0296630859375	696.0523681640625	1544.2493896484375	776.4264526367188	1585.3892822265625	728.0380859375	1168.6522216796875	527.8771362304688	1312.6005859375	383.9701232910156
track_0	3966	1288.0806884765625	480.44158935546875	1408.9947509765625	592.2261962890625	1512.957275390625	696.1007690429688	1544.173583984375	776.4539184570312	1585.2752685546875	728.0259399414062	1168.833740234375	528.0310668945312	1312.472412109375	384.12396240234375
track_0	3967	1288.10791015625	480.38311767578125	1409.0528564453125	592.2056274414062	1512.971435546875	696.1815185546875	1544.1334228515625	776.4791259765625	1585.287109375	728.0902099609375	1168.7423095703125	527.9612426757812	1312.3515625	384.1696472167969
track_0	3968	1288.067626953125	480.46490478515625	1409.0836181640625	592.2564086914062	1513.001953125	696.1365966796875	1544.1466064453125	776.4942016601562	1585.34326171875	728.1376953125	1168.6412353515625	528.0081176757812	1312.4029541015625	384.1247863769531
track_0	3969	1288.1033935546875	480.52606201171875	1409.0098876953125	592.292724609375	1512.9658203125	696.2072143554688	1544.1676025390625	776.4105224609375	1585.370361328125	728.0952758789062	1168.7054443359375	528.1143798828125	1312.347412109375	384.0763854980469
track_0	3970	1288.148193359375	480.4688415527344	1409.2222900390625	592.4635620117188	1512.956787109375	696.187255859375	1544.2132568359375	776.4225463867188	1585.32470703125	728.1598510742188	1168.8179931640625	528.1891479492188	1312.348876953125	384.1930236816406
track_0	3971	1288.2066650390625	480.56414794921875	1409.0467529296875	592.3096313476562	1513.018798828125	696.0397338867188	1544.2283935546875	776.4461059570312	1585.421142578125	728.0264282226562	1168.64501953125	528.085205078125	1312.5152587890625	383.93475341796875
track_0	3972	1288.204345703125	480.5047912597656	1409.06787109375	592.2883911132812	1512.9656982421875	695.9796752929688	1544.242431640625	776.521728515625	1585.411865234375	728.03759765625	1168.744873046875	528.1328125	1312.4754638671875	383.9228515625
track_0	3973	1288.2152099609375	480.5031433105469	1409.0303955078125	592.2100830078125	1512.9139404296875	695.9918823242188	1544.201416015625	776.4757690429688	1585.46484375	727.9898681640625	1168.740478515625	528.1030883789062	1312.3890380859375	383.94610595703125
track_0	3974	1288.2337646484375	480.5044250488281	1409.1278076171875	592.301513671875	1512.938232421875	695.9774780273438	1544.1953125	776.4933471679688	1585.520263671875	728.0496826171875	1168.7542724609375	528.0934448242188	1312.513671875	384.00653076171875
track_0	3975	1288.2122802734375	480.49334716796875	1409.0732421875	592.2134399414062	1512.958251953125	695.9481201171875	1544.165283203125	776.4620971679688	1585.4306640625	728.0592041015625	1168.5849609375	528.1028442382812	1312.5018310546875	383.8672790527344
track_0	3976	1288.26318359375	480.4967346191406	1409.1048583984375	592.239990234375	1512.976806640625	695.9605102539062	1544.1356201171875	776.4035034179688	1585.44580078125	728.0324096679688	1168.5555419921875	528.1581420898438	1312.631591796875	383.6922607421875
track_0	3977	1288.2122802734375	480.6458435058594	1409.191162109375	592.3248291015625	1512.9404296875	695.9407958984375	1544.1553955078125	776.3572387695312	1585.419189453125	727.9550170898438	1168.423828125	528.2545166015625	1312.593994140625	383.6178283691406
track_0	3978	1288.1334228515625	480.67218017578125	1409.3050537109375	592.4304809570312	1512.9761962890625	696.03076171875	1544.2430419921875	776.3955078125	1585.4366455078125	727.9498901367188	1168.5399169921875	528.1854248046875	1312.5589599609375	383.71697998046875
track_0	3979	1288.178466796875	480.66180419921875	1409.2550048828125	592.4183349609375	1512.9486083984375	696.077880859375	1544.2901611328125	776.481689453125	1585.4288330078125	727.987060546875	1168.4066162109375	528.1766967773438	1312.5936279296875	383.69757080078125
track_0	3980	1288.2298583984375	480.5582580566406	1409.22265625	592.3184814453125	1512.9521484375	696.088134765625	1544.180419921875	776.3543701171875	1585.4013671875	727.9776611328125	1168.441650390625	528.152099609375	1312.4925537109375	383.8369140625
track_0	3981	1288.3232421875	480.5650329589844	1409.47412109375	592.4774780273438	1513.10986328125	696.1181640625	1544.1910400390625	776.3226318359375	1585.419189453125	728.0001220703125	1168.582275390625	528.069580078125	1312.3575439453125	384.0891418457031
track_0	3982	1288.328857421875	480.6446838378906	1409.474609375	592.5136108398438	1513.1300048828125	696.024658203125	1544.3240966796875	776.373046875	1585.4884033203125	727.9933471679688	1168.42578125	528.1356811523438	1312.48046875	383.9023742675781
track_0	3983	1288.1954345703125	480.5797424316406	1409.4149169921875	592.4593505859375	1513.1265869140625	696.0174560546875	1544.337158203125	776.3817138671875	1585.466796875	727.9373779296875	1168.6561279296875	528.0697631835938	1312.4693603515625	383.98211669921875
track_0	3984	1288.1932373046875	480.6628723144531	1409.2750244140625	592.4030151367188	1513.102783203125	696.0166625976562	1544.239013671875	776.24755859375	1585.4129638671875	727.9736328125	1168.5521240234375	528.03466796875	1312.5855712890625	383.8004455566406
track_0	3985	1288.183349609375	480.5614013671875	1409.210205078125	592.335205078125	1513.01171875	696.0441284179688	1544.256591796875	776.218017578125	1585.33544921875	727.9126586914062	1168.558837890625	528.0079956054688	1312.5491943359375	383.765869140625
track_0	3986	1288.15869140625	480.6140441894531	1409.27685546875	592.3834228515625	1513.0452880859375	696.0073852539062	1544.2808837890625	776.2509155273438	1585.3780517578125	727.9932250976562	1168.73193359375	528.1019897460938	1312.6875	383.69415283203125
track_0	3987	1288.110107421875	480.6470642089844	1409.104248046875	592.27685546875	1513.144287109375	695.9659423828125	1544.297607421875	776.30908203125	1585.3203125	728.0140380859375	1168.5521240234375	528.226318359375	1312.6651611328125	383.6324157714844
track_0	3988	1288.13330078125	480.64276123046875	1409.2156982421875	592.3516235351562	1513.0699462890625	695.9734497070312	1544.30419921875	776.2940673828125	1585.411376953125	728.050048828125	1168.425537109375	528.2572021484375	1312.708251953125	383.6589660644531
track_0	3989	1288.0765380859375	480.7658386230469	1409.02490234375	592.324951171875	1513.10205078125	695.9906005859375	1544.3719482421875	776.3209228515625	1585.3671875	728.0353393554688	1168.3270263671875	528.2500610351562	1312.7037353515625	383.6131591796875
track_0	3990	1288.0408935546875	480.807861328125	1409.0850830078125	592.244140625	1513.0467529296875	695.9327392578125	1544.2392578125	776.35107421875	1585.3748779296875	728.0844116210938	1168.365966796875	528.3073120117188	1312.7191162109375	383.7587890625
track_0	3991	1288.1595458984375	480.83123779296875	1409.1051025390625	592.2617797851562	1513.1009521484375	696.0101928710938	1544.1744384765625	776.3223266601562	1585.3411865234375	728.0891723632812	1168.427978515625	528.1986694335938	1312.7481689453125	383.75927734375
track_0	3992	1288.1500244140625	480.8180847167969	1409.2091064453125	592.359619140625	1513.115478515625	696.0785522460938	1544.169189453125	776.2783813476562	1585.3651123046875	728.2139892578125	1168.3751220703125	528.225341796875	1312.578369140625	383.80462646484375
track_0	3993	1288.1676025390625	480.63525390625	1409.0584716796875	592.1755981445312	1513.0992431640625	696.0348510742188	1544.1739501953125	776.2741088867188	1585.314208984375	728.158935546875	1168.4083251953125	528.1886596679688	1312.51904296875	383.924560546875
track_0	3994	1288.1060791015625	480.7396240234375	1409.1292724609375	592.2362670898438	1513.14697265625	696.0427856445312	1544.1424560546875	776.2888793945312	1585.3675537109375	728.046875	1168.4560546875	528.11181640625	1312.63330078125	383.7676696777344
track_0	3995	1288.10986328125	480.7456359863281	1409.0821533203125	592.1451416015625	1513.1162109375	696.0430297851562	1544.189697265625	776.2964477539062	1585.3643798828125	727.981201171875	1168.515869140625	528.1543579101562	1312.544921875	383.80426025390625
track_0	3996	1288.126953125	480.5633544921875	1409.096923828125	592.2481079101562	1513.0	696.07861328125	1544.0882568359375	776.2525634765625	1585.26171875	728.0847778320312	1168.6546630859375	528.237060546875	1312.44189453125	383.88372802734375
track_0	3997	1288.08642578125	480.52801513671875	1409.0657958984375	592.1655883789062	1512.9971923828125	696.0281982421875	1544.14404296875	776.3002319335938	1585.319580078125	728.033203125	1168.627685546875	528.269287109375	1312.4888916015625	383.8314514160156
track_0	3998	1288.1754150390625	480.5066223144531	1409.092041015625	592.2122802734375	1513.010986328125	696.0611572265625	1544.222900390625	776.3089599609375	1585.2701416015625	727.9710693359375	1168.6136474609375	528.2667846679688	1312.5023193359375	383.8131408691406
track_0	3999	1288.1376953125	480.51641845703125	1409.1531982421875	592.2818603515625	1513.0079345703125	696.0765380859375	1544.162353515625	776.2506713867188	1585.2677001953125	728.0147094726562	1168.607177734375	528.183349609375	1312.397216796875	383.9084777832031
track_0	4000	1288.1593017578125	480.56231689453125	1409.026611328125	592.1449584960938	1513.008544921875	696.235595703125	1544.37548828125	776.3338623046875	1585.2803955078125	728.0637817382812	1168.68505859375	528.3268432617188	1312.3668212890625	384.0497741699219
track_0	4001	1288.2061767578125	480.5595397949219	1409.1820068359375	592.2040405273438	1513.056396484375	696.2362670898438	1544.29443359375	776.2679443359375	1585.2430419921875	728.02978515625	1168.6636962890625	528.2109375	1312.4947509765625	383.84991455078125
track_0	4002	1288.172607421875	480.68475341796875	1409.2017822265625	592.2219848632812	1513.0906982421875	696.18408203125	1544.2808837890625	776.2960205078125	1585.2867431640625	728.0416870117188	1168.6929931640625	528.115234375	1312.3936767578125	383.889892578125
track_0	4003	1288.1990966796875	480.64593505859375	1409.2005615234375	592.1705322265625	1513.1080322265625	696.1492919921875	1544.219970703125	776.2501831054688	1585.2672119140625	727.9652709960938	1168.7742919921875	528.0978393554688	1312.3974609375	383.923583984375
track_0	4004	1288.177490234375	480.5628356933594	1409.09716796875	592.1156005859375	1513.1334228515625	696.2045288085938	1544.2215576171875	776.2395629882812	1585.24658203125	727.9613647460938	1168.8338623046875	528.2232055664062	1312.3477783203125	383.9330139160156
track_0	4005	1288.23876953125	480.57720947265625	1409.27587890625	592.2442626953125	1513.1610107421875	696.1237182617188	1544.2745361328125	776.2114868164062	1585.2652587890625	727.9921264648438	1168.8199462890625	528.3319091796875	1312.3115234375	383.9888610839844
track_0	4006	1288.1807861328125	480.5859069824219	1409.1312255859375	592.1812744140625	1513.076904296875	696.1339721679688	1544.230712890625	776.2603149414062	1585.290283203125	727.9678344726562	1168.751220703125	528.1934204101562	1312.33447265625	383.93084716796875
track_0	4007	1288.126953125	480.6218566894531	1409.0810546875	592.1509399414062	1513.0966796875	696.0995483398438	1544.3392333984375	776.2713012695312	1585.3248291015625	728.008056640625	1168.84814453125	528.2356567382812	1312.40576171875	383.97528076171875
track_0	4008	1288.0650634765625	480.6993408203125	1408.956787109375	592.0813598632812	1513.061279296875	696.128173828125	1544.2957763671875	776.2308959960938	1585.2861328125	728.0043334960938	1168.544189453125	528.2937622070312	1312.3082275390625	384.00726318359375
track_0	4009	1288.1661376953125	480.6106262207031	1409.090576171875	592.1996459960938	1513.09521484375	696.1080932617188	1544.2041015625	776.1470336914062	1585.23974609375	728.0451049804688	1168.7652587890625	528.2361450195312	1312.32861328125	383.9931335449219
track_0	4010	1288.090576171875	480.6932373046875	1409.0555419921875	592.1124267578125	1513.115234375	696.0511474609375	1544.185546875	776.0728759765625	1585.243896484375	727.9149169921875	1168.6202392578125	528.2547607421875	1312.2713623046875	384.0165100097656
track_0	4011	1288.078369140625	480.6512145996094	1409.07666015625	592.0194702148438	1513.180419921875	696.0048217773438	1544.2431640625	776.0361938476562	1585.2408447265625	727.8533325195312	1168.6588134765625	528.3128051757812	1312.37744140625	383.9823913574219
track_0	4012	1288.0712890625	480.5872497558594	1408.970703125	591.91650390625	1513.1964111328125	696.0037841796875	1544.25634765625	776.0069580078125	1585.30615234375	727.863037109375	1168.64013671875	528.1438598632812	1312.3697509765625	383.95513916015625
track_0	4013	1288.0797119140625	480.60540771484375	1409.0517578125	591.998046875	1513.2303466796875	695.9530029296875	1544.28271484375	776.0049438476562	1585.309326171875	727.8087158203125	1168.5870361328125	528.0377807617188	1312.39306640625	383.8712158203125
track_0	4014	1288.0059814453125	480.59002685546875	1409.032958984375	592.09326171875	1513.259521484375	696.0481567382812	1544.323486328125	776.0409545898438	1585.37109375	727.89111328125	1168.6202392578125	527.9724731445312	1312.5003662109375	383.9410705566406
track_0	4015	1287.99169921875	480.57183837890625	1409.0426025390625	592.04345703125	1513.1971435546875	696.0165405273438	1544.26025390625	776.0946044921875	1585.35791015625	727.8770751953125	1168.547607421875	528.0166625976562	1312.44677734375	384.0113525390625
track_0	4016	1287.98486328125	480.56390380859375	1409.0936279296875	592.0987548828125	1513.19482421875	696.0601806640625	1544.30029296875	776.0905151367188	1585.37109375	727.8460693359375	1168.564208984375	528.0354614257812	1312.6427001953125	383.85943603515625
track_0	4017	1288.0517578125	480.5387878417969	1409.14794921875	592.0813598632812	1513.1746826171875	696.0355224609375	1544.2900390625	776.1263427734375	1585.3236083984375	727.9118041992188	1168.6583251953125	528.0214233398438	1312.5726318359375	383.91796875
track_0	4018	1288.061279296875	480.5453796386719	1409.131591796875	592.1256713867188	1513.1834716796875	695.9947509765625	1544.322509765625	776.1442260742188	1585.421142578125	727.9054565429688	1168.662353515625	528.0191650390625	1312.498779296875	383.9139709472656
track_0	4019	1288.0880126953125	480.5722351074219	1409.07861328125	592.052001953125	1513.168701171875	695.9979248046875	1544.2332763671875	776.1520385742188	1585.3958740234375	727.8762817382812	1168.8026123046875	528.011474609375	1312.4144287109375	383.87811279296875
track_0	4020	1288.1312255859375	480.4901123046875	1409.1165771484375	592.0357055664062	1513.201904296875	695.9805908203125	1544.240966796875	776.1926879882812	1585.42138671875	727.90478515625	1168.84814453125	527.9083862304688	1312.38720703125	383.8865051269531
track_0	4021	1288.107421875	480.3634338378906	1409.1346435546875	592.0171508789062	1513.2860107421875	695.846435546875	1544.1102294921875	776.0491943359375	1585.32373046875	727.8203735351562	1168.937744140625	527.946044921875	1312.3883056640625	383.8508605957031
track_0	4022	1288.0936279296875	480.4104309082031	1409.0115966796875	591.8413696289062	1513.2392578125	695.8771362304688	1544.0733642578125	775.9740600585938	1585.2618408203125	727.7898559570312	1168.831298828125	527.9835205078125	1312.3468017578125	383.8433837890625
track_0	4023	1288.1441650390625	480.3544006347656	1409.107666015625	591.9698486328125	1513.2445068359375	695.9511108398438	1544.1058349609375	775.9929809570312	1585.3153076171875	727.7777709960938	1169.001953125	527.95458984375	1312.2850341796875	383.8814392089844
track_0	4024	1288.2132568359375	480.3373718261719	1409.164306640625	592.0218505859375	1513.2318115234375	695.9506225585938	1544.0621337890625	776.0762939453125	1585.3304443359375	727.7587280273438	1169.09912109375	528.0734252929688	1312.3587646484375	383.8948974609375
track_0	4025	1288.1517333984375	480.4232177734375	1409.1580810546875	592.034912109375	1513.187744140625	695.9991455078125	1544.32373046875	776.1084594726562	1585.3509521484375	727.8004760742188	1169.058349609375	528.1754150390625	1312.3446044921875	383.870361328125
track_0	4026	1288.1558837890625	480.43402099609375	1409.297607421875	592.2798461914062	1513.139404296875	696.063720703125	1544.221435546875	776.1740112304688	1585.2791748046875	727.895263671875	1168.96240234375	528.11474609375	1312.263427734375	383.9051208496094
track_0	4027	1288.1278076171875	480.4164123535156	1409.34326171875	592.3317260742188	1513.0255126953125	696.09521484375	1544.1741943359375	776.1906127929688	1585.327392578125	727.8698120117188	1168.9859619140625	527.995849609375	1312.1441650390625	384.0458984375
track_0	4028	1288.1357421875	480.4598693847656	1409.224853515625	592.249267578125	1513.0771484375	696.1029663085938	1544.1356201171875	776.1914672851562	1585.31689453125	727.8519897460938	1169.0762939453125	528.0172119140625	1312.13525390625	384.0045166015625
track_0	4029	1288.0582275390625	480.4900817871094	1409.2344970703125	592.2306518554688	1513.0987548828125	695.980224609375	1544.3172607421875	776.1953735351562	1585.3695068359375	727.8480834960938	1168.982666015625	528.1295166015625	1312.2730712890625	383.8614501953125
track_0	4030	1288.0369873046875	480.6284484863281	1409.295166015625	592.3037109375	1513.1287841796875	696.009033203125	1544.237548828125	776.230224609375	1585.36181640625	727.8298950195312	1168.93408203125	528.1466674804688	1312.2623291015625	383.87457275390625
track_0	4031	1288.08544921875	480.54388427734375	1409.26708984375	592.3499755859375	1513.1068115234375	696.0119018554688	1544.39697265625	776.2608642578125	1585.3516845703125	727.7868041992188	1169.0986328125	528.1775512695312	1312.369140625	383.8175048828125
track_0	4032	1288.051025390625	480.6055603027344	1409.4366455078125	592.4454956054688	1513.2177734375	695.9530639648438	1544.297607421875	776.2601928710938	1585.3883056640625	727.8236083984375	1168.913330078125	528.1865234375	1312.3463134765625	383.93829345703125
track_0	4033	1288.06787109375	480.6069030761719	1409.3349609375	592.3400268554688	1513.123046875	695.9595947265625	1544.2374267578125	776.2471923828125	1585.3621826171875	727.8513793945312	1168.885009765625	528.135986328125	1312.24853515625	384.03790283203125
track_0	4034	1288.0394287109375	480.6164855957031	1409.35498046875	592.3753662109375	1513.10546875	695.8666381835938	1544.2237548828125	776.2767944335938	1585.426025390625	727.7716674804688	1168.95556640625	528.04443359375	1312.2939453125	384.0086669921875
track_0	4035	1288.056884765625	480.5827941894531	1409.3150634765625	592.3267211914062	1513.1605224609375	695.9232788085938	1544.1529541015625	776.2958374023438	1585.35302734375	727.9083862304688	1168.9921875	528.0853271484375	1312.297607421875	383.986328125
track_0	4036	1288.0906982421875	480.5631103515625	1409.352783203125	592.310302734375	1513.1632080078125	695.9769897460938	1544.195068359375	776.3286743164062	1585.3043212890625	727.9265747070312	1168.94140625	528.0855102539062	1312.29443359375	384.0746765136719
track_0	4037	1288.1036376953125	480.6109924316406	1409.3087158203125	592.27587890625	1513.143310546875	695.9600219726562	1544.1517333984375	776.3062133789062	1585.3914794921875	727.9258422851562	1168.781982421875	528.0818481445312	1312.346435546875	384.00146484375
track_0	4038	1288.1055908203125	480.665771484375	1409.2073974609375	592.2409057617188	1513.1300048828125	695.9903564453125	1544.2041015625	776.2923583984375	1585.4371337890625	727.8873291015625	1168.7159423828125	528.0282592773438	1312.400390625	383.9254455566406
track_0	4039	1288.1231689453125	480.61065673828125	1409.175537109375	592.1583251953125	1513.13037109375	695.9578247070312	1544.322021484375	776.3137817382812	1585.492919921875	727.810791015625	1168.906005859375	528.0188598632812	1312.3463134765625	383.9103698730469
track_0	4040	1288.0738525390625	480.607421875	1409.2625732421875	592.1741943359375	1513.163330078125	695.9853515625	1544.365234375	776.35693359375	1585.486083984375	727.88623046875	1168.6688232421875	528.2421264648438	1312.3638916015625	383.9075012207031
track_0	4041	1288.1607666015625	480.49371337890625	1409.2181396484375	592.1904296875	1513.10205078125	695.9664916992188	1544.338134765625	776.1781616210938	1585.3524169921875	727.8438110351562	1168.961181640625	528.0458984375	1312.35888671875	384.00067138671875
track_0	4042	1288.1116943359375	480.45635986328125	1409.24462890625	592.2236328125	1513.1754150390625	695.90234375	1544.3746337890625	776.1769409179688	1585.3857421875	727.7592163085938	1168.8580322265625	528.089599609375	1312.39208984375	383.9999694824219
track_0	4043	1288.1595458984375	480.5093078613281	1409.1771240234375	592.155517578125	1513.1693115234375	695.9246215820312	1544.3443603515625	776.16552734375	1585.3822021484375	727.7928466796875	1168.88525390625	528.059326171875	1312.3690185546875	384.0084533691406
track_0	4044	1288.1356201171875	480.527587890625	1409.10693359375	592.0584716796875	1513.2054443359375	695.9033203125	1544.2388916015625	776.1699829101562	1585.3701171875	727.8523559570312	1168.7530517578125	528.0902709960938	1312.5230712890625	383.83502197265625
track_0	4045	1288.20703125	480.5285339355469	1409.23486328125	592.2134399414062	1513.2572021484375	695.9879150390625	1544.310302734375	776.1433715820312	1585.3953857421875	727.8021850585938	1168.62939453125	527.94189453125	1312.527099609375	383.68701171875
track_0	4046	1288.2215576171875	480.5138854980469	1409.325927734375	592.2423095703125	1513.23779296875	696.0220947265625	1544.2283935546875	776.1348266601562	1585.3685302734375	727.8223266601562	1168.8861083984375	528.0371704101562	1312.4788818359375	383.7021484375
track_0	4047	1288.236572265625	480.5720520019531	1409.3375244140625	592.3013305664062	1513.210205078125	696.0424194335938	1544.414306640625	776.1507568359375	1585.4171142578125	727.876708984375	1168.7684326171875	528.032958984375	1312.469482421875	383.5989685058594
track_0	4048	1288.140625	480.5625305175781	1409.1373291015625	592.2099609375	1513.13623046875	696.0196533203125	1544.3436279296875	776.1033325195312	1585.3555908203125	727.9269409179688	1168.677978515625	527.9022216796875	1312.46142578125	383.6533203125
track_0	4049	1288.1634521484375	480.41058349609375	1409.07421875	592.1443481445312	1513.12939453125	695.9664306640625	1544.2371826171875	776.151123046875	1585.3570556640625	727.8226318359375	1168.8448486328125	527.98388671875	1312.5089111328125	383.52593994140625
track_0	4050	1288.121826171875	480.385009765625	1408.95361328125	592.0010986328125	1513.1787109375	695.9545288085938	1544.1094970703125	776.1222534179688	1585.4287109375	727.7861938476562	1168.7783203125	528.0048217773438	1312.404052734375	383.7574462890625
track_0	4051	1288.1822509765625	480.3326110839844	1409.0465087890625	592.0508422851562	1513.172119140625	695.9461669921875	1544.1202392578125	776.0894165039062	1585.358642578125	727.7882080078125	1168.6986083984375	527.8253784179688	1312.4322509765625	383.6919860839844
track_0	4052	1288.255126953125	480.36883544921875	1409.1070556640625	592.1378784179688	1513.12841796875	696.02392578125	1544.190185546875	776.1455688476562	1585.34326171875	727.7532958984375	1168.753173828125	527.8724975585938	1312.3958740234375	383.7007751464844
track_0	4053	1288.13037109375	480.4683837890625	1409.053955078125	592.1010131835938	1513.1417236328125	696.0553588867188	1544.09716796875	776.1617431640625	1585.3270263671875	727.7374267578125	1168.7650146484375	528.0540771484375	1312.4219970703125	383.6280212402344
track_0	4054	1288.16650390625	480.46539306640625	1409.103759765625	592.1525268554688	1513.1009521484375	696.0408325195312	1544.122802734375	776.0975952148438	1585.34228515625	727.7430419921875	1168.7279052734375	528.0112915039062	1312.5537109375	383.6728820800781
track_0	4055	1288.1767578125	480.394775390625	1409.0677490234375	592.1358642578125	1513.0733642578125	696.024658203125	1544.2152099609375	776.126220703125	1585.333984375	727.7635498046875	1168.6842041015625	528.0859375	1312.4508056640625	383.6583251953125
track_0	4056	1288.16357421875	480.38153076171875	1408.9674072265625	592.0684814453125	1513.226318359375	695.9322509765625	1544.3839111328125	776.247802734375	1585.4288330078125	727.7549438476562	1168.830810546875	527.958984375	1312.455322265625	383.8124084472656
track_0	4057	1288.1634521484375	480.37432861328125	1408.8658447265625	591.9445190429688	1513.2681884765625	695.843017578125	1544.27734375	776.1729736328125	1585.401123046875	727.707763671875	1168.72900390625	527.9155883789062	1312.390869140625	383.82733154296875
track_0	4058	1288.061767578125	480.33099365234375	1408.93994140625	592.0196533203125	1513.2698974609375	695.8328857421875	1544.3350830078125	776.1107177734375	1585.440673828125	727.7171020507812	1168.643310546875	527.9376831054688	1312.41650390625	383.794921875
track_0	4059	1288.1385498046875	480.34564208984375	1408.872802734375	591.97998046875	1513.134765625	695.8859252929688	1544.2451171875	776.1297607421875	1585.38720703125	727.6807250976562	1168.6829833984375	527.9169921875	1312.4791259765625	383.7768249511719
track_0	4060	1288.172119140625	480.4350891113281	1409.1014404296875	592.1268920898438	1513.1707763671875	695.9581298828125	1544.2530517578125	776.1475219726562	1585.3988037109375	727.71630859375	1168.849609375	527.8638305664062	1312.39990234375	383.7126159667969
track_0	4061	1288.1007080078125	480.4223937988281	1408.97119140625	592.0250854492188	1513.1363525390625	695.8817749023438	1544.26025390625	776.0755615234375	1585.3597412109375	727.6964721679688	1168.4710693359375	527.95703125	1312.4490966796875	383.7142639160156
track_0	4062	1288.16943359375	480.3042907714844	1409.0611572265625	592.0535278320312	1513.2286376953125	695.8381958007812	1544.263427734375	776.1053466796875	1585.3677978515625	727.64453125	1168.718017578125	527.9882202148438	1312.487548828125	383.75274658203125
track_0	4063	1288.169189453125	480.2546691894531	1409.06201171875	592.0152587890625	1513.2374267578125	695.7957763671875	1544.254638671875	776.1102294921875	1585.293701171875	727.657470703125	1168.818603515625	527.9315185546875	1312.47119140625	383.7841796875
track_0	4064	1288.1632080078125	480.2640380859375	1409.14306640625	592.0260620117188	1513.217529296875	695.8424682617188	1544.2474365234375	776.0650634765625	1585.3265380859375	727.6400756835938	1168.69140625	527.869384765625	1312.3868408203125	383.7849426269531
track_0	4065	1288.159423828125	480.3148193359375	1409.0042724609375	591.9398193359375	1513.253173828125	695.7352294921875	1544.2254638671875	776.0726928710938	1585.2325439453125	727.6886596679688	1168.6800537109375	527.8977661132812	1312.4027099609375	383.7120666503906
track_0	4066	1288.128173828125	480.35064697265625	1408.9993896484375	591.88330078125	1512.9537353515625	689.5826416015625	1544.14306640625	776.0604858398438	1585.34130859375	727.6591796875	1168.6556396484375	527.9362182617188	1312.3482666015625	383.7293395996094
track_0	4067	1288.1134033203125	480.2690734863281	1409.036376953125	591.8677368164062	1513.01708984375	689.6676635742188	1544.2469482421875	776.0662841796875	1585.2103271484375	727.6422119140625	1168.6146240234375	528.0056762695312	1312.5401611328125	383.61505126953125
track_0	4068	1288.09033203125	480.35302734375	1408.936279296875	591.8475341796875	1512.929931640625	689.7362060546875	1544.242431640625	776.0	1585.3270263671875	727.595703125	1168.831787109375	527.9486083984375	1312.3931884765625	383.795654296875
track_0	4069	1288.18408203125	480.31072998046875	1408.974853515625	591.848876953125	1513.0133056640625	689.6442260742188	1544.1922607421875	775.9625854492188	1585.3592529296875	727.6150512695312	1168.862060546875	527.9754638671875	1312.3818359375	383.67889404296875
track_0	4070	1288.181396484375	480.27520751953125	1409.0303955078125	591.8092651367188	1512.925537109375	689.6528930664062	1544.2147216796875	775.9234619140625	1585.2933349609375	727.5868530273438	1168.8934326171875	527.8544921875	1312.3795166015625	383.5992126464844
track_0	4071	1288.14013671875	480.31048583984375	1409.02734375	591.8786010742188	1512.94091796875	689.6195678710938	1544.2445068359375	775.9840087890625	1592.0777587890625	721.3451538085938	1168.8525390625	527.8212890625	1312.370849609375	383.59820556640625
track_0	4072	1288.160888671875	480.3642578125	1409.2625732421875	592.0186157226562	1512.9422607421875	689.6909790039062	1544.348388671875	776.0012817382812	1592.0838623046875	721.419189453125	1168.85400390625	527.7319946289062	1312.4454345703125	383.6999206542969
track_0	4073	1288.18994140625	480.3414001464844	1409.2464599609375	592.0228881835938	1513.2325439453125	695.7814331054688	1544.27294921875	775.9381713867188	1591.9676513671875	721.5110473632812	1168.8558349609375	527.8984375	1312.394775390625	383.7434997558594
track_0	4074	1288.3291015625	480.3212585449219	1409.39599609375	592.1558837890625	1513.201171875	695.8035278320312	1544.1695556640625	775.943359375	1585.3499755859375	727.6205444335938	1168.892333984375	527.7418823242188	1312.3756103515625	383.7679138183594
track_0	4075	1288.3370361328125	480.38763427734375	1409.356201171875	592.2589721679688	1512.960205078125	689.720703125	1544.1611328125	775.8646850585938	1591.9453125	721.5136108398438	1168.7027587890625	527.7260131835938	1312.43701171875	383.7182312011719
track_0	4076	1288.3504638671875	480.2638854980469	1409.4293212890625	592.135986328125	1512.9405517578125	689.7446899414062	1544.081298828125	775.8627319335938	1591.931884765625	721.5441284179688	1168.7852783203125	527.6765747070312	1312.49658203125	383.6575927734375
track_0	4077	1288.3448486328125	480.2887878417969	1409.3065185546875	592.0162963867188	1512.839111328125	689.7265014648438	1544.0614013671875	775.8702392578125	1585.2314453125	727.655517578125	1168.8575439453125	527.6361083984375	1312.5023193359375	383.5679931640625
track_0	4078	1288.3460693359375	480.3265380859375	1409.36572265625	592.1109008789062	1513.1844482421875	695.7357788085938	1544.1192626953125	775.8468627929688	1585.27880859375	727.6512451171875	1168.8970947265625	527.7799072265625	1312.5489501953125	383.6330871582031
track_0	4079	1288.3111572265625	480.4146423339844	1409.299560546875	592.032958984375	1512.8817138671875	689.68212890625	1544.132568359375	775.8316650390625	1585.2730712890625	727.6953125	1168.7236328125	527.83251953125	1312.4171142578125	383.6863098144531
track_0	4080	1288.2696533203125	480.399658203125	1409.3616943359375	592.04150390625	1512.9234619140625	689.6868896484375	1544.009521484375	775.8474731445312	1585.35205078125	727.5870971679688	1168.7413330078125	527.8214111328125	1312.458251953125	383.664794921875
track_0	4081	1288.28564453125	480.2427978515625	1409.31396484375	592.0255737304688	1513.119873046875	695.7010498046875	1544.0848388671875	775.828369140625	1585.33203125	727.63916015625	1168.892822265625	527.7736206054688	1312.4569091796875	383.5366516113281
track_0	4082	1288.274658203125	480.31072998046875	1409.3026123046875	592.0169677734375	1513.279052734375	695.71826171875	1544.0501708984375	775.7858276367188	1585.3643798828125	727.6434326171875	1168.9925537109375	527.779052734375	1312.4525146484375	383.4625244140625
track_0	4083	1288.2608642578125	480.3069152832031	1409.3060302734375	591.9959716796875	1513.21240234375	695.7301635742188	1544.1114501953125	775.8217163085938	1585.3223876953125	727.6292114257812	1175.584228515625	527.603271484375	1312.4261474609375	383.5828857421875
track_0	4084	1288.2047119140625	480.2542419433594	1409.164306640625	591.8719482421875	1513.009765625	689.7316284179688	1544.187744140625	775.8330688476562	1585.3682861328125	727.6726684570312	1169.000732421875	527.8743896484375	1312.44873046875	383.5179443359375
track_0	4085	1288.1910400390625	480.2850646972656	1409.274658203125	591.91064453125	1512.904541015625	689.6752319335938	1544.1021728515625	775.799072265625	1585.3642578125	727.722412109375	1169.004150390625	527.8953247070312	1312.4454345703125	383.576171875
track_0	4086	1288.2366943359375	480.3469543457031	1409.351806640625	592.0582275390625	1513.1600341796875	695.7493286132812	1544.1046142578125	775.9652709960938	1585.3076171875	727.912109375	1168.976318359375	527.961181640625	1312.4398193359375	383.5716552734375
track_0	4087	1288.2261962890625	480.28973388671875	1409.2335205078125	591.957275390625	1513.1724853515625	695.7445678710938	1544.1485595703125	776.0009155273438	1585.223876953125	727.7747802734375	1169.104248046875	527.9876708984375	1312.3927001953125	383.5433654785156
track_0	4088	1288.226318359375	480.219970703125	1409.2469482421875	591.9439697265625	1513.2388916015625	695.8477172851562	1544.2144775390625	775.982177734375	1585.2568359375	727.8778686523438	1168.9061279296875	527.9181518554688	1312.427490234375	383.6062316894531
track_0	4089	1288.2685546875	480.2478942871094	1409.0428466796875	591.759521484375	1513.052490234375	695.8923950195312	1544.2208251953125	775.8948364257812	1585.16552734375	727.846923828125	1168.7872314453125	528.0758666992188	1312.5286865234375	383.4869384765625
track_0	4090	1288.223876953125	480.2493896484375	1409.08203125	591.8617553710938	1513.045654296875	695.9461669921875	1544.21630859375	775.9428100585938	1585.2314453125	727.8338623046875	1168.9345703125	527.9266967773438	1312.5772705078125	383.5657958984375
track_0	4091	1288.2493896484375	480.29290771484375	1409.024169921875	591.9530029296875	1513.0572509765625	695.939697265625	1544.1602783203125	775.8982543945312	1585.173583984375	727.7255859375	1168.913330078125	528.0104370117188	1312.5723876953125	383.52099609375
track_0	4092	1288.2186279296875	480.2950134277344	1408.9647216796875	591.9024658203125	1512.983642578125	695.9035034179688	1544.0980224609375	776.0321655273438	1585.21923828125	727.8283081054688	1168.70703125	527.9925537109375	1312.621337890625	383.6070556640625
track_0	4093	1288.23681640625	480.2932434082031	1408.988525390625	591.8758544921875	1512.94677734375	695.9363403320312	1544.0634765625	776.0172119140625	1585.1556396484375	727.828369140625	1168.7598876953125	527.9734497070312	1312.510498046875	383.6385803222656
track_0	4094	1288.2412109375	480.3377685546875	1409.1490478515625	592.0220336914062	1512.970703125	695.8950805664062	1544.157470703125	775.9912719726562	1585.1263427734375	727.7933349609375	1168.859619140625	528.014892578125	1312.612060546875	383.5395812988281
track_0	4095	1288.25732421875	480.3605651855469	1409.24462890625	592.0958251953125	1512.9945068359375	695.88916015625	1544.203125	776.0045166015625	1585.1856689453125	727.8115844726562	1168.9080810546875	528.0534057617188	1312.5557861328125	383.6781005859375
track_0	4096	1288.2491455078125	480.3782653808594	1409.1126708984375	591.94677734375	1513.0367431640625	695.9346923828125	1544.23876953125	776.0635375976562	1585.144287109375	727.8489990234375	1168.8914794921875	528.0535278320312	1312.5107421875	383.6861877441406
track_0	4097	1288.1978759765625	480.50341796875	1408.9859619140625	591.935302734375	1513.0201416015625	695.8585815429688	1544.1676025390625	776.0426635742188	1585.2176513671875	727.7730102539062	1168.7530517578125	527.8714599609375	1312.46044921875	383.600341796875
track_0	4098	1288.2310791015625	480.46044921875	1408.9873046875	591.9169921875	1512.9735107421875	695.8242797851562	1544.216064453125	776.0946044921875	1585.2940673828125	727.8026733398438	1168.7755126953125	527.9110107421875	1312.4068603515625	383.6543884277344
track_0	4099	1288.20556640625	480.4522705078125	1408.916015625	591.8551025390625	1513.00927734375	695.7913208007812	1544.1087646484375	776.1119384765625	1585.2706298828125	727.7904052734375	1168.716796875	527.9862670898438	1312.44287109375	383.6177978515625
track_0	4100	1288.264404296875	480.46728515625	1409.0462646484375	592.0315551757812	1513.0164794921875	695.8157348632812	1544.1162109375	776.1083374023438	1585.20361328125	727.8515625	1168.79345703125	527.883544921875	1312.441650390625	383.6236572265625
track_0	4101	1288.2392578125	480.476806640625	1408.963134765625	592.0021362304688	1513.1175537109375	695.9845581054688	1544.098876953125	776.1342163085938	1585.2882080078125	727.6834106445312	1168.9859619140625	527.8829956054688	1312.4659423828125	383.74322509765625
track_0	4102	1288.2821044921875	480.42803955078125	1409.0089111328125	591.9796142578125	1513.240234375	695.8983764648438	1544.185791015625	776.1044921875	1585.2996826171875	727.7157592773438	1175.5772705078125	527.7353515625	1312.4730224609375	383.7248840332031
track_0	4103	1288.34912109375	480.33233642578125	1409.0380859375	591.8357543945312	1513.32275390625	695.7523803710938	1544.3243408203125	775.9676513671875	1585.3831787109375	727.6002197265625	1175.6549072265625	527.7122192382812	1312.439208984375	383.6715393066406
track_0	4104	1288.220703125	480.2923278808594	1408.98486328125	591.5822143554688	1513.0555419921875	689.4116821289062	1544.395263671875	775.8167114257812	1592.07177734375	721.3302612304688	1168.9818115234375	527.82275390625	1312.4644775390625	383.69140625
track_0	4105	1288.1422119140625	480.23651123046875	1408.9219970703125	591.3942260742188	1512.972412109375	689.2421264648438	1544.246337890625	775.7674560546875	1591.9176025390625	721.1514892578125	1168.867431640625	527.8193359375	1312.4478759765625	383.1798095703125
track_0	4106	1288.20166015625	480.23992919921875	1408.9578857421875	591.4896850585938	1512.86865234375	689.0322265625	1544.12841796875	775.9789428710938	1591.9906005859375	721.0449829101562	1168.73876953125	527.7079467773438	1312.385009765625	383.22552490234375
track_0	4107	1288.2427978515625	480.2695617675781	1409.0645751953125	591.9364013671875	1512.8372802734375	689.4908447265625	1543.998046875	776.1793212890625	1591.986083984375	721.480712890625	1168.9017333984375	527.7775268554688	1312.3341064453125	383.4267578125
track_0	4108	1288.2398681640625	480.4270324707031	1409.0621337890625	592.1200561523438	1513.1136474609375	695.8099975585938	1544.109130859375	776.4736328125	1585.3646240234375	727.7938842773438	1168.9813232421875	528.1099853515625	1312.2088623046875	383.9140319824219
track_0	4109	1288.265625	480.37567138671875	1409.0672607421875	592.2582397460938	1512.90771484375	696.007568359375	1544.0640869140625	776.5918579101562	1585.2940673828125	728.0323486328125	1168.79248046875	528.3424072265625	1312.6126708984375	383.7989196777344
track_0	4110	1288.19091796875	480.54766845703125	1409.0169677734375	592.2105102539062	1512.995361328125	695.9967041015625	1544.0072021484375	776.544677734375	1585.33984375	727.9580688476562	1168.76220703125	528.3997192382812	1312.604736328125	383.9071044921875
track_0	4111	1288.2945556640625	480.4052429199219	1409.0340576171875	592.167724609375	1512.9522705078125	695.8232421875	1543.8984375	776.5247192382812	1585.30712890625	727.93359375	1168.892578125	528.3888549804688	1312.5731201171875	383.79376220703125
track_0	4112	1288.1529541015625	480.2962646484375	1408.96875	592.0984497070312	1512.9273681640625	695.7265014648438	1543.9305419921875	776.4373168945312	1585.3074951171875	727.817138671875	1168.768798828125	528.3414306640625	1312.3062744140625	383.973388671875
track_0	4113	1288.0855712890625	480.24322509765625	1408.987548828125	592.0445556640625	1512.9244384765625	695.7080688476562	1544.093505859375	776.4727783203125	1585.271728515625	727.8345947265625	1168.8358154296875	528.2218627929688	1312.1595458984375	384.060791015625
track_0	4114	1288.158447265625	480.2618103027344	1409.0072021484375	591.9794921875	1512.7158203125	689.6937255859375	1544.0823974609375	776.4236450195312	1585.557373046875	727.7826538085938	1169.045654296875	527.9434814453125	1312.2645263671875	383.8870849609375
track_0	4115	1288.211669921875	480.35687255859375	1409.0887451171875	591.6749877929688	1512.733642578125	689.18359375	1544.279541015625	776.0811157226562	1592.3165283203125	721.3820190429688	1175.6234130859375	527.6073608398438	1312.474853515625	383.3487548828125
track_0	4116	1288.189697265625	479.73974609375	1408.9285888671875	585.0597534179688	1512.5596923828125	688.4105224609375	1544.1634521484375	769.7172241210938	1592.1187744140625	720.9406127929688	1168.8756103515625	521.0377197265625	1312.71044921875	376.68328857421875
track_0	4117	1288.3587646484375	473.1783447265625	1408.90185546875	584.3012084960938	1512.41943359375	687.9436645507812	1544.3746337890625	769.24560546875	1585.55029296875	720.6400146484375	1168.4140625	520.5242919921875	1312.860107421875	375.8700256347656
track_0	4118	1288.3226318359375	472.9997863769531	1408.856201171875	583.8729858398438	1512.50830078125	687.6871948242188	1544.427490234375	768.8726806640625	1585.4912109375	720.3475341796875	1168.8731689453125	520.231689453125	1312.8817138671875	375.7405090332031
track_0	4119	1288.43408203125	472.9107360839844	1409.0208740234375	583.9072265625	1512.6925048828125	687.43505859375	1544.65869140625	768.94970703125	1591.988525390625	719.955322265625	1168.7379150390625	520.42236328125	1312.8402099609375	375.7112731933594
track_0	4120	1288.5155029296875	472.9286193847656	1409.18505859375	583.9461669921875	1512.7261962890625	687.4530029296875	1544.4656982421875	768.9651489257812	1592.04443359375	720.1419067382812	1168.8519287109375	520.5830688476562	1312.7958984375	375.7756652832031
track_0	4121	1288.59228515625	472.9038391113281	1409.203857421875	584.196533203125	1512.5091552734375	687.8038330078125	1544.1661376953125	769.0736083984375	1585.615234375	720.5966186523438	1168.6304931640625	520.812255859375	1312.7335205078125	376.2190246582031
track_0	4122	1288.43603515625	473.22564697265625	1408.8690185546875	584.4200439453125	1512.351318359375	687.9844360351562	1544.15283203125	769.5166015625	1591.9591064453125	720.544189453125	1168.5374755859375	520.7274780273438	1312.6986083984375	376.1519470214844
track_0	4123	1288.191650390625	473.8007507324219	1408.675537109375	584.7741088867188	1512.35302734375	688.348388671875	1543.9425048828125	769.7318115234375	1591.9822998046875	720.8893432617188	1168.753662109375	520.8219604492188	1312.66015625	376.4884948730469
track_0	4124	1288.06494140625	479.8292236328125	1408.6419677734375	585.1727905273438	1512.3734130859375	688.5872192382812	1544.1934814453125	775.7685546875	1592.005859375	721.0690307617188	1168.885498046875	521.1411743164062	1312.4442138671875	383.1343078613281
track_0	4125	1288.17138671875	479.97906494140625	1408.8243408203125	585.3933715820312	1512.516357421875	688.8438720703125	1544.3067626953125	776.0155029296875	1592.1466064453125	721.2862548828125	1168.8150634765625	527.581298828125	1312.5703125	383.0045166015625
track_0	4126	1288.1759033203125	480.0755615234375	1408.833984375	585.4511108398438	1512.6259765625	688.8229370117188	1544.28662109375	775.8880004882812	1592.2374267578125	721.1598510742188	1169.11669921875	521.3131713867188	1312.569091796875	376.7614440917969
track_0	4127	1288.2625732421875	473.7518310546875	1408.7806396484375	584.9036254882812	1512.4068603515625	688.4287719726562	1543.984130859375	769.5490112304688	1585.67529296875	721.0488891601562	1168.72021484375	520.853515625	1312.6351318359375	376.60931396484375
track_0	4128	1288.5897216796875	473.03607177734375	1408.820068359375	583.9859008789062	1512.542236328125	687.7977905273438	1544.3326416015625	768.8352661132812	1585.5853271484375	720.5647583007812	1168.5081787109375	520.6214599609375	1312.9200439453125	375.64306640625
track_0	4129	1288.6951904296875	472.4701232910156	1408.912109375	583.4931030273438	1512.47998046875	681.3145141601562	1544.358154296875	768.3267211914062	1592.2216796875	713.5584716796875	1169.08837890625	520.0048217773438	1312.9783935546875	369.18646240234375
track_0	4130	1288.892822265625	465.8679504394531	1409.3060302734375	577.306640625	1512.499755859375	680.6913452148438	1544.3272705078125	761.475341796875	1592.1573486328125	712.9185180664062	1176.7000732421875	512.647216796875	1319.140625	368.7763977050781
track_0	4131	1289.0177001953125	464.9273376464844	1409.5712890625	576.5064697265625	1512.4114990234375	680.1436157226562	1544.3592529296875	760.9422607421875	1592.1109619140625	712.7329711914062	1175.945068359375	512.4686279296875	1319.4404296875	368.16259765625
track_0	4132	1289.2308349609375	464.662841796875	1415.9542236328125	576.382568359375	1512.5745849609375	680.0758056640625	1544.489013671875	760.8062744140625	1592.1619873046875	712.5443725585938	1176.116455078125	512.3948974609375	1319.7828369140625	367.69549560546875
track_0	4133	1289.1611328125	464.8564758300781	1409.6636962890625	576.4642333984375	1512.4583740234375	680.1890258789062	1544.344970703125	760.9235229492188	1592.1884765625	712.6851196289062	1175.842529296875	512.6632080078125	1319.9083251953125	367.6324157714844
track_0	4134	1289.25	465.38006591796875	1409.5701904296875	577.1614990234375	1512.6004638671875	680.6492309570312	1544.561279296875	761.514892578125	1592.2010498046875	712.93994140625	1176.884765625	512.8259887695312	1319.542724609375	368.4482421875
track_0	4135	1289.082275390625	471.9438171386719	1409.47412109375	583.5543823242188	1512.569580078125	681.1824951171875	1544.5263671875	768.052978515625	1592.280029296875	713.5017700195312	1176.319580078125	519.4985961914062	1319.4288330078125	369.07879638671875
track_0	4136	1288.5941162109375	472.84375	1408.8529052734375	583.8011474609375	1512.6688232421875	687.462158203125	1544.320556640625	768.9606323242188	1585.552734375	720.2252197265625	1175.619873046875	520.2445678710938	1313.1043701171875	375.50848388671875
track_0	4137	1288.1988525390625	473.3804626464844	1408.2799072265625	584.4840087890625	1511.9378662109375	688.1362915039062	1543.8421630859375	769.6673583984375	1585.3182373046875	720.8111572265625	1168.443115234375	520.6981201171875	1312.7489013671875	376.0671081542969
track_0	4138	1287.977783203125	479.9614562988281	1408.7396240234375	591.3965454101562	1512.3140869140625	689.0044555664062	1543.8897705078125	776.0360107421875	1585.094970703125	727.441650390625	1169.060546875	521.3743286132812	1312.41748046875	376.8287353515625
track_0	4139	1288.265625	480.36810302734375	1409.0301513671875	591.934326171875	1513.02392578125	695.651123046875	1544.1700439453125	776.4097290039062	1585.5350341796875	727.795654296875	1168.9010009765625	527.6969604492188	1312.523193359375	383.4888000488281
track_0	4140	1288.4278564453125	480.3051452636719	1409.097412109375	591.9708862304688	1513.0390625	695.7760620117188	1544.2041015625	776.5267944335938	1592.0595703125	727.6373291015625	1168.79833984375	528.0025634765625	1312.6982421875	383.437744140625
track_0	4141	1287.9859619140625	480.36700439453125	1409.0245361328125	591.980224609375	1512.4232177734375	689.0031127929688	1544.3643798828125	775.95263671875	1592.307373046875	721.1206665039062	1175.6298828125	527.5570678710938	1311.8485107421875	383.4281921386719
track_0	4142			1415.864990234375	601.9199829101562	1495.278564453125	689.3389282226562
track_0	4143	1543.93017578125	544.9054565429688	1424.6435546875	584.3399047851562
track_0	4144	1144.5648193359375	561.1602172851562	1320.693603515625	584.0203247070312	1512.7052001953125	648.0806274414062	1505.078125	784.2361450195312	1577.0093994140625	545.0442504882812	1088.0927734375	640.14794921875	1104.5435791015625	472.5612487792969
track_0	4145	1127.804443359375	569.0138549804688	1289.176513671875	584.6654663085938	1513.5272216796875	632.6344604492188	1408.3741455078125	735.5770263671875	1568.41455078125	528.9855346679688	1072.4041748046875	640.842041015625	1040.4105224609375	448.1388854980469
track_0	4146	1121.2027587890625	575.4707641601562	1288.2861328125	584.6703491210938	1513.4508056640625	624.9884643554688	1401.8543701171875	728.1777954101562	1561.379150390625	536.4898681640625	1079.161376953125	647.7339477539062	1039.534912109375	456.2366027832031
track_0	4147	1120.907470703125	576.1287841796875	1287.3258056640625	585.26318359375	1513.3360595703125	625.1557006835938	1407.1483154296875	729.275146484375	1561.353271484375	537.1488647460938	1078.8026123046875	647.6985473632812	1039.2938232421875	456.5332336425781
track_0	4148	1120.5655517578125	576.5875854492188	1281.799072265625	583.6326904296875	1513.0526123046875	632.9302368164062	1401.02294921875	736.240234375	1536.895751953125	528.7601928710938	1079.59912109375	648.91650390625	1072.1439208984375	512.7371215820312
track_0	4149	1096.6346435546875	592.51171875	1265.23681640625	599.8751220703125	1512.7156982421875	632.3302612304688	1393.0125732421875	744.4183349609375	1513.37451171875	495.67791748046875	1000.3692016601562	682.1954956054688	992.759765625	488.4438171386719
track_0	4150	1096.6114501953125	591.9942626953125	1264.643798828125	600.8119506835938	1513.272705078125	632.825439453125	1399.4158935546875	744.8958129882812	1513.8154296875	497.2917175292969	1000.0411376953125	688.0199584960938	991.4010620117188	480.945556640625
track_0	4151	1096.7774658203125	592.1008911132812	1264.4713134765625	601.1229248046875	1513.375	633.1226196289062	1393.14501953125	744.5076904296875	1513.53564453125	497.3825988769531	1000.2587890625	687.9220581054688	991.6525268554688	480.9024963378906
track_0	4152	1096.4625244140625	592.0787963867188	1264.0599365234375	600.7364501953125	1513.2825927734375	632.67626953125	1392.1280517578125	744.8715209960938	1512.9249267578125	496.14947509765625	1000.1014404296875	687.8826904296875	991.502685546875	481.24822998046875
track_0	4153	1089.568603515625	585.4633178710938	1257.4945068359375	600.5519409179688	1513.02880859375	625.3809814453125	1385.535888671875	744.8995971679688	1512.2103271484375	489.20831298828125	993.2037353515625	681.4993896484375	991.1510009765625	481.11785888671875
track_0	4154	1088.9512939453125	585.1636962890625	1257.4327392578125	600.196533203125	1512.946044921875	625.0051879882812	1391.374755859375	751.263671875	1505.427001953125	487.53594970703125	992.6175537109375	681.8132934570312	985.0223999023438	480.3459777832031
track_0	4155	1089.2969970703125	584.640869140625	1264.0753173828125	599.5405883789062	1513.130126953125	625.17919921875	1391.604736328125	751.7833251953125	1505.26806640625	481.54779052734375	993.1296997070312	681.7648315429688	985.2748413085938	479.7986145019531
track_0	4156	1088.6251220703125	585.1473999023438	1264.6917724609375	592.4297485351562	1458.7774658203125	615.2705688476562	1376.5421142578125	750.62841796875	1504.044189453125	471.591552734375	1000.3589477539062	680.6639404296875	991.8944702148438	480.9452209472656
track_0	4157	1081.685302734375	585.4290771484375	1256.8582763671875	591.6176147460938	1505.2010498046875	624.5315551757812	1440.820556640625	815.980712890625	1496.799560546875	464.2616882324219	992.8021850585938	681.5518798828125	984.5494384765625	480.8221740722656
track_0	4158	1081.714111328125	585.3429565429688	1257.3935546875	591.6018676757812	1505.3287353515625	624.8610229492188	1440.9229736328125	815.990478515625	1496.0689697265625	463.4348449707031	992.72802734375	681.7852172851562	984.3571166992188	487.129150390625
track_0	4159	1087.9556884765625	591.2955932617188	1257.6439208984375	591.9192504882812	1505.26416015625	624.9154663085938	1375.49560546875	751.1136474609375	1496.1190185546875	463.39031982421875	992.522705078125	681.8663330078125	984.5570678710938	481.2090759277344
track_0	4160	1080.966552734375	585.6659545898438	1257.3155517578125	592.42578125	1457.8509521484375	615.6073608398438	1439.890625	817.1381225585938	1489.54248046875	457.4889831542969	992.2429809570312	687.7373657226562	984.5322265625	487.3714599609375
track_0	4161	1080.7415771484375	591.50732421875	1256.9237060546875	592.4927368164062	1451.466796875	615.8131103515625	1433.3258056640625	818.0031127929688	1488.525146484375	456.3575439453125	985.23828125	688.0165405273438	984.0274047851562	487.7682189941406
track_0	4162	1080.9481201171875	591.3010864257812	1257.2802734375	593.03076171875	1505.1104736328125	631.7481689453125	1365.822509765625	751.746337890625	1488.4532470703125	456.2055358886719	985.4539184570312	688.157958984375	984.0972290039062	488.18927001953125
track_0	4163	1080.9647216796875	591.7678833007812	1257.57568359375	593.6768188476562	1505.181884765625	632.533203125	1366.40869140625	752.0525512695312	1488.740234375	456.3567810058594	985.3775024414062	688.226318359375	984.10791015625	488.164306640625
track_0	4164	1080.90869140625	592.1831665039062	1257.5653076171875	593.7767944335938	1505.1370849609375	632.7689819335938	1433.034423828125	825.6587524414062	1488.196533203125	456.29010009765625	985.6387329101562	688.5006103515625	984.0951538085938	488.2677917480469
track_0	4165	1080.3302001953125	592.2976684570312	1257.2115478515625	593.8033447265625	1504.9739990234375	632.873046875	1432.6688232421875	825.8612060546875	1481.8145751953125	456.6247863769531	985.327392578125	688.8607177734375	983.7119750976562	488.2292175292969
track_0	4166	1080.164794921875	592.0679931640625	1256.9932861328125	593.7882080078125	1504.4385986328125	632.6238403320312	1432.025390625	831.736083984375	1481.26611328125	455.9432373046875	985.353515625	688.7933349609375	983.426025390625	488.0157470703125
track_0	4167	1079.815185546875	591.4857177734375	1257.1849365234375	593.3048706054688	1504.7276611328125	632.0621337890625	1431.927734375	831.84619140625	1480.7908935546875	448.4344787597656	985.3600463867188	688.4136352539062	977.5474243164062	487.8903503417969
track_0	4168	1080.05322265625	585.315673828125	1257.452880859375	593.239501953125	1451.07470703125	615.7488403320312	1425.813232421875	825.7720947265625	1481.0120849609375	441.1182556152344	985.1617431640625	688.7003173828125	983.328369140625	487.91265869140625
track_0	4169	1080.6246337890625	585.1573486328125	1257.6683349609375	593.0968017578125	1457.9749755859375	615.4302368164062	1425.864013671875	825.4940185546875	1481.232666015625	440.1990661621094	991.9515380859375	688.2472534179688	983.7865600585938	487.36871337890625
track_0	4170	1080.73828125	584.4056396484375	1257.7841796875	592.3878173828125	1458.20458984375	610.1642456054688	1425.5277099609375	824.904052734375	1480.7926025390625	439.9566345214844	992.0307006835938	682.04052734375	983.5827026367188	480.593017578125
track_0	4171	1079.9014892578125	583.8974609375	1257.334716796875	585.9713745117188	1505.17431640625	624.902587890625	1424.7926025390625	824.0696411132812	1480.0355224609375	432.9677429199219	992.30615234375	680.7662963867188	983.4307250976562	480.47711181640625
track_0	4172	1072.378173828125	584.5801391601562	1257.4578857421875	592.1533203125	1449.8287353515625	614.439697265625	1424.13134765625	824.1068115234375	1472.0064697265625	432.05572509765625	985.126220703125	681.1942138671875	976.4727783203125	480.6333923339844
track_0	4173	1073.2918701171875	592.2464599609375	1257.4862060546875	592.5042114257812	1441.9464111328125	615.7615356445312	1409.777587890625	823.6705932617188	1455.83447265625	431.5957946777344	1031.2745361328125	641.6697998046875	985.756103515625	495.5856628417969
track_0	4174	1048.286865234375	623.7274780273438	1215.8173828125	600.090087890625	1423.225830078125	600.3853759765625			1353.069091796875	440.5722961425781	1008.4925537109375	672.0317993164062	1087.3424072265625	513.6328125
track_0	4175	1016.3258056640625	617.2947387695312	1199.86865234375	593.4404907226562	1408.5745849609375	601.291015625	1336.11767578125	825.2261352539062	1312.1005859375	440.8014831542969	936.7800903320312	712.7990112304688	927.3203735351562	519.3369140625
track_0	4176	1009.2448120117188	617.3272094726562	1199.8477783203125	600.2003784179688	1401.6563720703125	606.9035034179688	1328.6295166015625	825.3069458007812	1303.655517578125	433.4109191894531	919.331787109375	704.6212768554688	920.063720703125	512.119873046875
track_0	4177	1009.2122802734375	623.2736206054688	1192.9853515625	600.5215454101562	1409.0784912109375	601.666015625	1328.8787841796875	825.4214477539062	1304.24072265625	432.57562255859375	913.058349609375	705.3298950195312	919.8141479492188	512.4158325195312
track_0	4178	1009.3549194335938	623.9127807617188	1192.939453125	599.9520263671875	1409.1759033203125	607.2573852539062	1328.2930908203125	831.6974487304688	1304.54736328125	432.3101501464844	919.5047607421875	705.0438842773438	919.7728271484375	513.1614990234375
track_0	4179	1008.9886474609375	624.1752319335938	1192.7879638671875	600.11962890625	1402.250732421875	607.231689453125	1320.843505859375	832.18408203125			912.5278930664062	712.0607299804688	919.4468994140625	519.8497924804688
track_0	4180	1008.7655639648438	623.7659301757812	1192.1666259765625	600.0149536132812	1401.7713623046875	606.6881713867188	1321.1204833984375	831.952392578125			912.215087890625	712.1890869140625	919.2122802734375	519.3279418945312
track_0	4181	1008.9823608398438	617.58642578125	1192.0777587890625	600.0260009765625	1401.7235107421875	601.1215209960938	1328.3660888671875	825.632568359375	1320.284912109375	335.8438720703125	912.0966796875	712.4064331054688	919.2957763671875	513.0368041992188
track_0	4182	1008.9480590820312	616.6441650390625	1192.537353515625	593.0111083984375	1408.33251953125	600.0660400390625	1328.2314453125	825.1484985351562			912.6732788085938	705.6091918945312	919.5589599609375	511.9982604980469
track_0	4183	1008.727783203125	615.5416259765625	1192.156005859375	584.9883422851562	1408.8514404296875	593.5105590820312	1327.8826904296875	824.7698364257812	1319.680419921875	335.4977722167969	912.4713134765625	705.3235473632812	919.1668090820312	505.02557373046875
track_0	4184	1008.676513671875	615.477294921875	1191.810546875	584.407470703125	1409.14306640625	593.2351684570312	1327.602294921875	824.7589721679688	1319.6031494140625	330.1927490234375	912.3115234375	705.4403076171875	919.2135620117188	505.1190490722656
track_0	4185	1008.8444213867188	615.4176025390625	1191.72998046875	584.212646484375	1409.2188720703125	593.480224609375	1321.2532958984375	824.7507934570312	1319.66259765625	330.6339111328125	912.1173095703125	711.8875122070312	919.2621459960938	504.8168029785156
track_0	4186	1008.7772216796875	615.3897094726562	1192.1458740234375	584.562255859375	1408.90966796875	593.5792846679688	1327.7664794921875	824.8394165039062	1319.9339599609375	329.473876953125	912.2215576171875	711.994873046875	919.2669067382812	504.5991516113281
track_0	4187	1008.4442749023438	615.6196899414062	1192.3406982421875	584.897216796875	1408.364013671875	593.2559204101562	1321.4715576171875	824.9205322265625	1320.09716796875	329.62896728515625	911.8541870117188	712.0090942382812	918.8676147460938	504.4461975097656
track_0	4188	1008.1857299804688	615.5238037109375	1192.1590576171875	584.5512084960938	1401.016357421875	593.062744140625	1327.705322265625	824.6718139648438	1320.005615234375	329.1131591796875	911.7883911132812	712.2327270507812	918.7347412109375	504.1524353027344
track_0	4189	1008.4254760742188	609.797607421875	1192.3441162109375	584.7955932617188	1401.249755859375	592.9896850585938	1327.84814453125	824.4066772460938	1321.2313232421875	329.050048828125	911.9486083984375	712.1552124023438	913.230712890625	503.91302490234375
track_0	4190	1008.4295043945312	609.7886352539062	1192.14453125	583.7057495117188	1401.7183837890625	592.6314697265625	1327.7603759765625	824.015380859375	1320.934814453125	329.2726745605469	912.3414916992188	712.2158203125	919.0353393554688	504.06951904296875
track_0	4191	1008.5794677734375	609.4600219726562	1192.714599609375	583.7916259765625	1402.1368408203125	591.7551879882812	1321.37939453125	817.3312377929688	1327.47314453125	329.4761047363281	912.4830322265625	705.5972900390625	913.1157836914062	503.7798767089844
track_0	4192	1008.7501831054688	609.1808471679688	1192.77490234375	583.8196411132812	1402.1326904296875	591.51171875	1321.2652587890625	817.2206420898438	1321.3006591796875	329.797119140625	912.8038330078125	705.363525390625	913.0475463867188	503.6157531738281
track_0	4193	1008.8472290039062	608.97802734375	1192.91796875	583.6620483398438	1401.8970947265625	591.3851318359375	1321.196533203125	817.1463623046875	1321.383544921875	329.6398620605469	912.6569213867188	705.0305786132812	912.9268798828125	497.7984924316406
track_0	4194	1016.2728881835938	615.6764526367188	1200.6568603515625	583.7300415039062	1401.6593017578125	591.1555786132812	1320.0877685546875	815.96044921875	1326.9189453125	329.216796875	937.1068115234375	704.7206420898438	919.7140502929688	504.9389343261719
track_0	4195	1055.684326171875	608.6634521484375	1216.0084228515625	576.6976928710938	1408.9005126953125	623.9420776367188	1343.8359375	800.1452026367188	1335.580078125	337.46234130859375	1016.258056640625	664.8599243164062
track_0	4196	1015.0802612304688	615.7670288085938	1192.3603515625	599.6919555664062	1384.2958984375	623.8217163085938	1281.1025390625	801.05517578125	1320.0264892578125	337.9543151855469	975.887451171875	664.9945678710938
track_0	4197	983.8574829101562	608.0457763671875	1175.6180419921875	591.4641723632812	1385.3017578125	623.5018920898438	1288.9505615234375	807.9207153320312	1320.4146728515625	328.8381042480469	879.7387084960938	687.9691772460938
track_0	4198	976.567138671875	624.6006469726562	1153.1065673828125	545.0904541015625	1255.68115234375	374.56072998046875	1271.9219970703125	807.8887939453125	1239.80126953125	351.99951171875
track_0	4199	959.9110717773438	625.0370483398438	1151.7137451171875	591.6703491210938	1376.774169921875	608.302490234375	1265.416748046875	801.0950317382812	1240.1195068359375	352.3557434082031	850.5382690429688	727.5498046875	839.9268798828125	559.3118896484375
track_0	4200	960.8074951171875	625.4483032226562	1152.200927734375	592.2120971679688	1377.33984375	607.3858642578125	1273.1553955078125	801.4453125	1240.4698486328125	352.1513977050781	857.61083984375	719.8900756835938	840.9526977539062	561.3758544921875
track_0	4201	959.6864624023438	633.54736328125	1151.8045654296875	592.7359008789062	1368.6533203125	600.7520141601562	1280.649658203125	807.575439453125	1239.58447265625	352.21942138671875	905.3868408203125	688.4879760742188	848.85595703125	576.119873046875
track_0	4202	968.6165161132812	672.07373046875	1168.3736572265625	607.30419921875	1368.6070556640625	593.3440551757812	1312.5413818359375	800.5336303710938	1231.9635009765625	351.2789611816406
track_0	4203	967.2544555664062	671.4304809570312	1152.38427734375	600.4280395507812	1368.656982421875	592.3836059570312	1321.3013916015625	801.05859375	1240.6737060546875	352.1705627441406			872.3140869140625	590.2025756835938
track_0	4204	968.42138671875	671.4195556640625	1159.9298095703125	601.1783447265625	1377.2325439453125	591.961669921875	1327.735595703125	801.7203369140625	1241.4296875	352.5329284667969			872.2805786132812	585.3869018554688
track_0	4205	984.2521362304688	672.9906616210938	1176.40771484375	601.0096435546875	1385.8841552734375	584.8347778320312	1343.9146728515625	808.033447265625	1240.7470703125	352.02978515625
track_0	4206	1000.2372436523438	680.5777587890625	1176.515625	600.5764770507812	1401.1884765625	577.7421264648438	1360.3699951171875	808.0112915039062	1241.226318359375	352.2607116699219			919.12841796875	583.2723388671875
track_0	4207	999.9806518554688	680.34619140625	1176.0904541015625	600.0989379882812	1393.7095947265625	583.0703125	1360.6536865234375	808.5855102539062	1240.951171875	345.3709411621094			912.6106567382812	582.9689331054688
track_0	4208	993.6068725585938	680.2282104492188	1175.8131103515625	600.1053466796875	1392.63427734375	577.8294067382812	1360.250244140625	808.6868286132812	1240.705810546875	345.4553527832031			912.4013671875	583.115234375
track_0	4209	993.525634765625	680.4172973632812	1168.804443359375	593.2437133789062	1392.310791015625	577.6508178710938	1359.17431640625	815.457275390625	1240.7015380859375	346.0675354003906			912.2932739257812	583.641845703125
track_0	4210	993.0714111328125	680.4264526367188	1168.97314453125	600.1978149414062	1392.0186767578125	577.6686401367188	1359.981201171875	823.4338989257812	1241.6060791015625	352.5188293457031			905.6184692382812	585.0584716796875
track_0	4211	992.1798706054688	680.3937377929688	1168.5399169921875	601.2462768554688	1385.2744140625	576.7211303710938	1359.705322265625	823.6685180664062	1241.5323486328125	352.86737060546875	943.6818237304688	785.0097045898438	912.344482421875	593.310791015625
track_0	4212	991.8760375976562	680.4024047851562	1168.3218994140625	600.9267578125	1384.9173583984375	576.6062622070312	1359.4078369140625	823.7506103515625	1240.7044677734375	352.6110534667969			903.7260131835938	593.7996826171875
track_0	4213	992.8630981445312	679.776123046875	1176.2576904296875	607.6258544921875	1392.8271484375	575.9751586914062	1360.2298583984375	825.0070190429688	1240.3856201171875	352.4912109375	944.2178344726562	783.3499755859375
track_0	4214	1008.6492309570312	672.2478637695312	1184.473876953125	599.9938354492188	1394.1533203125	575.6806030273438	1369.5172119140625	824.9620361328125	1248.1566162109375	351.7565612792969	951.3263549804688	784.8663330078125	905.324951171875	585.2269287109375
track_0	4215	1008.2362060546875	671.5585327148438	1183.9378662109375	599.785400390625	1393.9150390625	575.2094116210938	1369.410888671875	824.9407348632812	1248.46533203125	352.06024169921875	945.2238159179688	784.216552734375	904.8697509765625	583.9453125
track_0	4216	1008.2299194335938	665.3967895507812	1177.1300048828125	599.5431518554688	1393.599609375	568.9258422851562	1369.369140625	824.670654296875	1248.007080078125	346.05670166015625	944.8955078125	783.615478515625	911.4443969726562	583.4635009765625
track_0	4217	1016.1167602539062	664.056640625	1193.2110595703125	592.5599975585938	1401.942138671875	568.2023315429688	1361.63525390625	831.7862548828125	1248.8079833984375	345.2217712402344
track_0	4218	1016.8069458007812	648.5777587890625	1193.0162353515625	592.7730712890625	1416.1923828125	568.3284301757812	1360.318115234375	832.8939208984375			936.7146606445312	728.6792602539062
track_0	4219	1023.5626831054688	641.2994384765625	1193.1190185546875	592.1317138671875	1417.3614501953125	568.5098266601562	1359.944580078125	832.68505859375			944.5748901367188	727.6568603515625
track_0	4220	1023.6045532226562	640.9005126953125	1193.17236328125	585.43603515625	1417.082275390625	568.4488525390625	1353.7061767578125	832.50634765625			945.0146484375	727.7771606445312
track_0	4221	1023.5882568359375	632.6769409179688	1200.802490234375	585.4295654296875	1417.3787841796875	569.41064453125	1352.750244140625	833.1546020507812	1319.5150146484375	336.04119873046875	944.6133422851562	720.6324462890625
track_0	4222	1024.199951171875	631.5758056640625	1200.4248046875	585.381591796875	1417.44189453125	575.8836669921875	1352.908935546875	833.463623046875	1320.47412109375	335.8687438964844	945.21142578125	720.4545288085938
track_0	4223	1024.6187744140625	625.6524047851562	1200.6968994140625	585.0202026367188	1417.281494140625	575.8333740234375	1352.9495849609375	833.657470703125	1320.750732421875	335.65106201171875	951.3401489257812	719.8109130859375
track_0	4224	1024.586669921875	625.4638061523438	1200.791259765625	584.7764892578125	1416.999755859375	575.9760131835938	1352.6219482421875	833.265625	1320.4735107421875	335.9081115722656	951.7439575195312	719.3279418945312
track_0	4225	1025.228271484375	624.1260375976562	1207.83349609375	584.4083251953125	1417.696044921875	575.8837280273438	1352.4093017578125	832.8804321289062	1321.1552734375	330.261474609375	945.933349609375	719.5092163085938	967.99853515625	481.3255310058594
track_0	4226	1025.2742919921875	617.3392944335938	1201.4512939453125	584.0203247070312	1424.2486572265625	569.8802490234375	1353.0224609375	832.5675048828125	1327.758544921875	329.744384765625	945.6766967773438	713.3941650390625	967.6575317382812	480.4720458984375
track_0	4227	1031.3798828125	616.500244140625	1201.29345703125	583.7088012695312	1424.5494384765625	569.8494262695312	1353.6561279296875	832.09765625	1327.6026611328125	330.12921142578125	945.8516235351562	712.5264282226562	967.5285034179688	480.5774230957031
track_0	4228	1032.621826171875	616.8233032226562	1207.7845458984375	576.8067626953125	1424.6552734375	569.7176513671875	1360.2501220703125	831.9588623046875	1327.8924560546875	329.7469177246094	959.1734619140625	704.949951171875	968.2246704101562	480.7323913574219
track_0	4229	1032.783203125	616.5817260742188	1207.83837890625	576.2745971679688	1424.267822265625	569.6876220703125	1360.3731689453125	831.863037109375	1327.4403076171875	328.29351806640625	959.4317626953125	705.0050048828125	968.3233032226562	479.6850280761719
track_0	4230	1032.5618896484375	616.4312744140625	1207.884765625	576.127685546875	1423.8502197265625	569.4916381835938	1360.3013916015625	832.1546630859375	1327.9041748046875	327.59112548828125	952.8448486328125	712.1664428710938	968.0468139648438	479.6995544433594
track_0	4231	1032.469970703125	616.309326171875	1207.8031005859375	575.7896728515625	1417.5689697265625	569.4544067382812	1360.16748046875	832.2005004882812	1328.03271484375	327.5585632324219	952.5403442382812	705.0518798828125	967.873779296875	479.4380187988281
track_0	4232	1039.5074462890625	623.52587890625	1208.5035400390625	575.5648193359375	1424.4537353515625	569.4801025390625	1360.47216796875	833.1700439453125	1328.2611083984375	327.9284973144531	976.0863037109375	689.3033447265625	968.9028930664062	480.8347473144531
track_0	4233	1039.8017578125	623.7811889648438	1209.302734375	575.9089965820312	1425.3804931640625	575.9544067382812	1361.0577392578125	833.900390625	1328.7962646484375	328.1704406738281	969.0777587890625	705.2698974609375	975.9772338867188	480.6799621582031
track_0	4234	1039.712158203125	623.8107299804688	1209.074462890625	576.0855102539062	1425.4210205078125	576.1762084960938	1361.148193359375	839.9921264648438	1328.613525390625	328.2861328125	968.6329956054688	711.9559326171875	975.9403076171875	480.4700622558594
track_0	4235	1039.42626953125	623.8319702148438	1208.9649658203125	575.8092041015625	1424.9879150390625	576.0075073242188	1361.01513671875	840.1111450195312	1328.7176513671875	328.7556457519531	968.0126953125	712.3941650390625	975.5474853515625	480.90081787109375
track_0	4236	1039.69580078125	624.029052734375	1208.8050537109375	575.7120361328125	1424.733642578125	575.8948364257812	1360.9874267578125	840.2080078125	1328.679443359375	328.67376708984375	975.54541015625	704.2247314453125	975.7322387695312	481.6728515625
track_0	4237	1041.0738525390625	625.17236328125	1215.7064208984375	583.4998779296875	1425.185302734375	576.5405883789062	1360.9805908203125	840.9956665039062	1328.2069091796875	328.9206237792969	984.9002685546875	688.275146484375
track_0	4238	1040.7138671875	624.9398193359375	1216.4300537109375	583.721435546875	1425.30322265625	576.5413818359375	1360.958984375	841.0909423828125	1328.6998291015625	328.6336975097656
track_0	4239	1040.978271484375	625.0525512695312	1217.8685302734375	583.6925048828125	1425.21337890625	576.5416259765625	1360.900146484375	841.0662841796875	1328.1748046875	328.6514587402344
track_0	4240	1040.2344970703125	625.0794677734375	1217.8941650390625	583.7484130859375	1425.603515625	576.9115600585938	1361.14599609375	841.1690673828125	1328.7208251953125	328.8530578613281	975.748046875	703.7326049804688
track_0	4241	1039.88818359375	624.2799072265625	1217.3460693359375	577.179443359375	1425.6287841796875	576.7503051757812	1361.119873046875	841.2283325195312	1335.309326171875	328.3585205078125	969.2811279296875	704.5228271484375
track_0	4242	1039.932861328125	624.0905151367188	1217.283935546875	577.082275390625	1425.543212890625	576.4871826171875	1361.1260986328125	841.657470703125	1335.3564453125	327.822509765625	969.035888671875	704.4017944335938
track_0	4243	1040.0181884765625	623.5160522460938	1223.8275146484375	577.0669555664062	1425.061279296875	576.251220703125	1361.0233154296875	847.929931640625	1335.709228515625	327.66558837890625	968.6981201171875	704.4403076171875
track_0	4244	1040.0831298828125	617.2033081054688	1224.033447265625	576.9444580078125	1424.9462890625	576.1594848632812	1360.892578125	849.19482421875	1335.379150390625	327.1708679199219	968.4757080078125	704.5211181640625	977.719482421875	480.50225830078125
track_0	4245	1039.840087890625	623.50927734375	1224.14501953125	576.6015014648438	1425.2646484375	576.4254150390625	1360.8214111328125	856.3724365234375	1335.0181884765625	327.41595458984375	968.5072631835938	704.8678588867188	977.5271606445312	486.3887939453125
track_0	4246	1040.1136474609375	617.2515258789062	1224.38427734375	576.6896362304688	1431.6680908203125	576.3576049804688	1360.6837158203125	857.0817260742188	1329.05615234375	327.80352783203125	968.1322631835938	704.7880859375	977.16162109375	486.8023376464844
track_0	4247	1039.7537841796875	617.295654296875	1223.9031982421875	576.9154663085938	1431.8028564453125	576.229736328125	1360.5867919921875	857.3192749023438	1328.6953125	327.8332824707031	961.9224853515625	712.0576782226562	976.40087890625	480.74456787109375
track_0	4248	1039.5509033203125	623.999267578125	1217.5614013671875	576.6696166992188	1425.9727783203125	576.2559204101562	1360.246826171875	863.866943359375	1329.0010986328125	328.0570983886719	968.6339721679688	705.0328369140625	976.5693359375	481.5240173339844
track_0	4249	1039.399658203125	623.7726440429688	1223.6622314453125	576.6878051757812	1425.5443115234375	576.0528564453125	1360.224853515625	864.6420288085938	1329.261962890625	328.3543701171875	968.54541015625	704.9613647460938	976.3930053710938	481.38018798828125
track_0	4250	1033.2117919921875	623.7525634765625	1216.999267578125	577.0211791992188	1424.920166015625	575.9999389648438	1360.0599365234375	865.2501831054688	1335.367431640625	329.15447998046875	961.788330078125	712.0449829101562	976.0018920898438	480.9463806152344
track_0	4251	1039.3331298828125	624.066162109375	1217.6646728515625	583.9441528320312	1424.9937744140625	576.4193115234375	1359.8787841796875	865.378173828125	1329.6510009765625	328.4331359863281	962.1510009765625	712.1580200195312	976.29296875	481.31683349609375
track_0	4252	1039.56982421875	623.3834228515625	1224.9930419921875	585.26171875	1425.6778564453125	576.873291015625	1359.951171875	865.191650390625	1329.4697265625	328.8539733886719	968.4395141601562	705.0555419921875	976.3952026367188	481.16363525390625
track_0	4253	1039.6302490234375	623.5604248046875	1231.5804443359375	591.5532836914062	1425.74853515625	577.2240600585938	1359.989013671875	864.9979248046875	1329.482177734375	328.86090087890625	968.2821044921875	705.0203857421875	976.3653564453125	481.0040283203125
track_0	4254	1039.7630615234375	623.6461181640625	1231.555908203125	591.4898071289062	1425.553955078125	577.1110229492188	1360.0882568359375	864.9785766601562	1329.6273193359375	328.7434387207031	968.4832763671875	705.2344360351562	976.2247314453125	480.94384765625
track_0	4255	1039.861328125	617.4854736328125	1231.449462890625	591.516357421875	1425.3994140625	576.8688354492188	1360.143310546875	865.0114135742188	1329.7470703125	328.6211242675781	968.42041015625	705.1372680664062	976.07568359375	480.5747985839844
track_0	4256	1039.7012939453125	623.3744506835938	1225.2677001953125	585.1094360351562	1425.0194091796875	576.8833618164062	1360.3692626953125	865.0567016601562	1329.843017578125	328.6860046386719	968.2757568359375	705.2553100585938	976.0625	480.77410888671875
track_0	4257	1039.732421875	617.4602661132812	1225.0732421875	584.9703369140625	1424.7479248046875	576.7120971679688	1360.42578125	865.0286865234375	1335.45654296875	328.9700622558594	968.3668212890625	705.2564697265625	976.0270385742188	481.0051574707031
track_0	4258	1039.6265869140625	617.40087890625	1225.1265869140625	584.8184814453125	1425.1669921875	576.7530517578125	1360.5721435546875	865.1006469726562	1335.5091552734375	328.9952087402344	968.2748413085938	705.4149780273438	975.923095703125	480.9411926269531
track_0	4259	1039.567626953125	623.4737548828125	1231.599365234375	584.9198608398438	1431.5654296875	576.7274780273438	1360.736328125	864.974853515625	1335.566650390625	328.9160461425781	968.9053955078125	705.144287109375	975.9343872070312	481.5676574707031
track_0	4260	1039.82958984375	617.3001098632812	1225.2598876953125	585.122314453125	1431.7247314453125	576.72412109375	1361.2398681640625	864.5443725585938	1335.723388671875	328.96240234375	976.3880615234375	728.3557739257812	961.7440795898438	489.7593994140625
track_0	4261	1039.8262939453125	617.2276611328125	1231.6898193359375	585.0408935546875	1425.6805419921875	576.597412109375	1361.2098388671875	864.389404296875	1335.912353515625	328.7119140625	975.8062744140625	728.5153198242188	961.2696533203125	488.8761291503906
track_0	4262	1039.8616943359375	617.120361328125	1231.511962890625	591.6088256835938	1425.1492919921875	576.4860229492188	1361.281982421875	864.156982421875	1335.587646484375	328.7351379394531	975.7653198242188	728.6209106445312	961.2003173828125	488.84393310546875
track_0	4263	1039.945556640625	616.9710083007812	1231.58251953125	591.654052734375	1425.37646484375	576.4298095703125	1361.6005859375	863.9473876953125	1336.1104736328125	328.8382873535156	976.038818359375	729.1832275390625	961.2647094726562	489.1058349609375
track_0	4264	1039.9671630859375	616.7900390625	1231.617919921875	585.1024169921875	1425.527587890625	576.2716674804688	1367.998046875	863.7598266601562	1336.0589599609375	328.66943359375	976.1441040039062	729.0213623046875	961.0625	489.2002258300781
track_0	4265	1039.981689453125	616.6775512695312	1231.6029052734375	585.1740112304688	1432.0997314453125	576.43115234375	1368.363037109375	863.6592407226562	1336.3104248046875	328.5975646972656	976.0389404296875	729.0721435546875	961.1881713867188	489.05303955078125
track_0	4266	1040.177978515625	617.3087158203125	1231.6492919921875	584.91650390625	1432.1790771484375	576.4772338867188	1369.0714111328125	863.5111083984375	1336.240478515625	328.34014892578125	976.7890014648438	729.0050048828125	961.1825561523438	489.6116027832031
track_0	4267	1039.8946533203125	624.2693481445312	1231.6383056640625	584.6608276367188	1432.1123046875	576.6489868164062	1375.71826171875	857.2272338867188	1336.19384765625	328.2253112792969	992.6205444335938	752.2608032226562
track_0	4268	1039.8984375	623.7275390625	1231.8250732421875	584.512939453125	1431.920166015625	576.2608032226562	1376.0023193359375	857.2288208007812	1336.5357666015625	328.34356689453125	991.7943725585938	752.3750610351562	953.1788330078125	503.6266174316406
track_0	4269	1039.7259521484375	623.5980224609375	1225.2880859375	584.7317504882812	1425.66162109375	576.3445434570312	1375.931884765625	857.1173706054688	1336.9246826171875	328.4903259277344	991.7861328125	752.390380859375	952.9561767578125	497.7666931152344
track_0	4270	1039.8729248046875	623.70654296875	1225.2279052734375	584.7398071289062	1425.2711181640625	576.4053344726562	1376.0042724609375	857.2904052734375	1336.9783935546875	328.5946960449219	991.3319702148438	745.3890991210938	952.9989624023438	497.7309875488281
track_0	4271	1039.9853515625	623.5899658203125	1225.0887451171875	584.4942626953125	1425.6986083984375	576.5836181640625	1376.10595703125	856.8535766601562	1337.5867919921875	328.8948669433594	992.4557495117188	752.1337890625	952.9898071289062	503.7216491699219
track_0	4272	1040.399169921875	623.9160766601562	1231.772705078125	584.26904296875	1432.0762939453125	576.16650390625	1376.671630859375	856.2299194335938	1337.3031005859375	328.638671875	992.9300537109375	752.8552856445312	953.0103149414062	504.2181701660156
track_0	4273	1040.3895263671875	623.8028564453125	1231.783203125	584.265380859375	1431.754150390625	576.3817749023438	1376.6939697265625	855.9988403320312	1337.136962890625	328.6460266113281	993.03125	752.826416015625	953.2552490234375	504.0128173828125
track_0	4274	1040.4066162109375	624.068603515625	1231.8863525390625	583.9738159179688	1425.8143310546875	576.05517578125	1377.0928955078125	855.8114624023438	1336.85791015625	328.5088195800781	993.0194702148438	753.1270751953125	953.1611328125	504.0524597167969
track_0	4275	1040.3333740234375	623.4121704101562	1225.2933349609375	584.2138061523438	1425.511962890625	576.1486206054688	1377.2130126953125	855.6196899414062	1337.2572021484375	328.4141845703125	993.0682983398438	752.5475463867188	953.2770385742188	503.6036376953125
track_0	4276	1040.5313720703125	617.5950927734375	1225.343994140625	584.1870727539062	1425.216552734375	576.4363403320312	1377.193603515625	855.5198364257812	1337.0899658203125	328.0822448730469	993.0078735351562	752.6048583984375	953.5302734375	503.20208740234375
track_0	4277	1040.3253173828125	623.3590698242188	1225.2379150390625	584.12060546875	1425.6461181640625	576.4833374023438	1377.372802734375	855.3848876953125	1337.359619140625	328.058349609375	993.0945434570312	752.7437133789062	953.345458984375	497.6441955566406
track_0	4278	1040.494140625	617.5684204101562	1225.40185546875	584.18994140625	1431.741943359375	576.4747314453125	1377.609619140625	849.8878173828125	1336.9521484375	327.9143371582031	992.9961547851562	752.726318359375	953.311279296875	497.6861267089844
track_0	4279	1040.656982421875	617.5449829101562	1225.125244140625	584.1885986328125	1432.115234375	576.4667358398438	1377.6962890625	849.3632202148438	1337.4869384765625	328.28515625	993.2089233398438	753.2582397460938	959.7129516601562	503.23321533203125
track_0	4280	1040.6954345703125	617.22705078125	1225.134765625	584.2772827148438	1431.8892822265625	576.5953369140625	1377.7601318359375	849.2410888671875	1337.8541259765625	328.36187744140625	993.1647338867188	752.8700561523438	959.842041015625	497.4502868652344
track_0	4281	1040.7755126953125	617.1881103515625	1224.814208984375	584.4817504882812	1431.94580078125	576.9444580078125	1384.1485595703125	848.5413818359375	1344.284912109375	328.9954528808594	992.9251098632812	752.437255859375	959.747314453125	497.2019958496094
track_0	4282	1041.1368408203125	616.80322265625	1224.804931640625	584.4171752929688	1431.8360595703125	576.8134765625	1384.344970703125	848.1586303710938	1345.0093994140625	329.19122314453125	999.3331909179688	744.6143188476562	959.8201904296875	497.1732482910156
track_0	4283	1041.44775390625	615.95703125	1224.9027099609375	584.7207641601562	1432.0618896484375	576.9810180664062	1385.103759765625	847.6519165039062	1352.0283203125	335.672607421875	1001.1160888671875	752.7410278320312	959.8826904296875	496.5352783203125
track_0	4284	1041.455322265625	615.9600830078125	1225.120361328125	584.910888671875	1432.331787109375	577.1019897460938	1385.33984375	847.6265258789062	1351.7740478515625	329.59521484375	1000.8035278320312	752.8323974609375	959.8177490234375	496.4947509765625
track_0	4285	1041.3372802734375	615.9086303710938	1225.05419921875	585.0084838867188	1432.707763671875	577.1744995117188	1385.2918701171875	847.5642700195312	1351.885498046875	329.8127136230469	1000.560302734375	753.0935668945312	959.7599487304688	496.3279724121094
track_0	4286	1041.2781982421875	615.95654296875	1225.0328369140625	584.8280029296875	1432.569091796875	577.062744140625	1385.22265625	847.5615844726562	1351.4012451171875	329.4248046875	1000.4212646484375	752.6569213867188	959.6823120117188	496.06134033203125
track_0	4287	1041.5513916015625	615.6098022460938	1224.907470703125	584.8240966796875	1432.6754150390625	577.0859985351562	1392.0748291015625	841.57763671875	1351.56787109375	329.4259033203125			960.8070068359375	503.52032470703125
track_0	4288	1047.66748046875	615.7401123046875	1225.2645263671875	584.4988403320312	1432.6209716796875	576.8074340820312	1392.926513671875	840.9342651367188	1351.8154296875	329.522705078125			959.39599609375	503.9581604003906
track_0	4289	1047.9229736328125	616.80078125	1225.17236328125	584.5048828125	1432.56494140625	576.77734375	1393.041748046875	840.6572875976562	1351.7021484375	329.2890930175781			959.6754760742188	504.02740478515625
track_0	4290	1047.8839111328125	617.1682739257812	1225.084228515625	584.5771484375	1432.7703857421875	576.8534545898438	1393.3248291015625	840.5755004882812	1352.0042724609375	335.6185302734375			959.65283203125	504.0608215332031
track_0	4291	1047.94384765625	617.1767578125	1225.306640625	584.4109497070312	1433.6036376953125	577.1472778320312	1400.3363037109375	839.8667602539062	1352.4637451171875	335.85748291015625	1017.5464477539062	776.5548095703125	960.0371704101562	504.90081787109375
track_0	4292	1048.9676513671875	623.6469116210938	1232.650146484375	584.2887573242188	1440.3968505859375	577.1279296875	1408.0584716796875	833.8587646484375	1352.761962890625	335.66363525390625	1017.6486206054688	776.2423706054688	960.3499755859375	511.3105773925781
track_0	4293	1049.0101318359375	624.0477294921875	1232.8414306640625	584.1881713867188	1440.4420166015625	576.9840087890625	1408.447509765625	833.2472534179688	1352.90478515625	335.53466796875	1017.4572143554688	776.4932250976562	960.8525390625	511.7257995605469
track_0	4294	1049.174560546875	624.2656860351562	1232.882080078125	584.0875244140625	1440.0751953125	577.1632080078125	1408.9210205078125	832.96826171875	1352.762939453125	335.6947937011719	1017.497802734375	776.5565795898438	960.7573852539062	511.6033935546875
track_0	4295	1049.1553955078125	624.1001586914062	1233.0589599609375	584.26318359375	1439.915771484375	577.0676879882812	1409.22509765625	832.8035888671875	1353.0625	335.94232177734375	1017.4840087890625	776.4911499023438	960.5325927734375	511.2966613769531
track_0	4296	1049.167236328125	624.1466674804688	1232.8162841796875	584.7123413085938	1439.9097900390625	577.3397827148438	1409.54931640625	832.4473876953125	1353.1817626953125	336.1977233886719	1017.59912109375	776.8495483398438	960.8929443359375	511.74346923828125
track_0	4297	1049.115966796875	624.0184936523438	1233.0220947265625	584.71484375	1440.53173828125	577.1981201171875	1409.95068359375	832.1446533203125	1353.0892333984375	336.0347900390625	1017.5272216796875	776.93212890625	960.823974609375	511.77935791015625
track_0	4298	1049.317626953125	623.789306640625	1233.2767333984375	584.8343505859375	1440.861328125	577.137939453125	1415.990478515625	831.9013671875	1353.204833984375	336.04248046875	1017.6358642578125	776.8412475585938	960.7927856445312	511.8255310058594
track_0	4299	1056.2509765625	624.7900390625	1247.3619384765625	591.5772705078125	1441.2686767578125	576.7982788085938	1417.68994140625	824.0885009765625	1359.80224609375	335.967529296875
track_0	4300	1057.231689453125	625.513916015625	1241.179931640625	591.4424438476562	1441.566162109375	576.7385864257812	1425.6571044921875	816.9066772460938	1359.9417724609375	335.62005615234375			952.6216430664062	544.7111206054688
track_0	4301	1057.0308837890625	625.3046264648438	1240.9927978515625	591.4920043945312	1440.947265625	576.61376953125	1426.0872802734375	816.4625854492188	1360.0361328125	336.1902160644531			952.524169921875	543.9153442382812
track_0	4302	1056.89892578125	625.2996215820312	1241.0311279296875	591.6759033203125	1440.519287109375	576.7265014648438	1425.9742431640625	816.17919921875	1360.1859130859375	336.34832763671875	1030.833251953125	784.0253295898438	952.4445190429688	543.9353637695312
track_0	4303	1057.0263671875	625.4996337890625	1241.2120361328125	591.5638427734375	1441.029296875	576.7933959960938	1431.857666015625	816.1087646484375	1360.39013671875	336.4490966796875	1031.2568359375	784.0449829101562	952.6513061523438	543.9705200195312
track_0	4304	1056.5908203125	625.2322387695312	1247.540283203125	591.4927368164062	1441.5147705078125	576.7338256835938	1432.3546142578125	815.8278198242188	1361.2412109375	343.38201904296875	1016.9450073242188	776.8892211914062	952.901123046875	544.07666015625
track_0	4305	1056.7349853515625	631.474853515625	1241.2413330078125	591.6929931640625	1441.5118408203125	577.1129150390625	1433.585693359375	808.993896484375	1368.153564453125	344.6750183105469	1040.7003173828125	777.0266723632812	953.5946044921875	544.29541015625
track_0	4306	1056.2626953125	625.3961791992188	1241.262451171875	592.06103515625	1441.451416015625	577.1131591796875	1434.1434326171875	807.6954345703125	1376.306640625	360.7403259277344	1040.4886474609375	777.3721313476562	953.3282470703125	544.1453857421875
track_0	4307	1056.0428466796875	625.2361450195312	1240.667236328125	591.9063720703125	1440.970703125	577.0778198242188	1391.89208984375	753.2003173828125	1383.900390625	369.2877197265625	1040.105712890625	777.2328491210938	953.3802490234375	543.9473876953125
track_0	4308	1056.1302490234375	625.2527465820312	1240.3385009765625	592.2324829101562	1440.66552734375	577.0418701171875	1386.24560546875	751.820068359375	1391.3218994140625	375.7142639160156	1040.1937255859375	777.4891357421875	953.098388671875	543.7694702148438
track_0	4309	1056.1824951171875	625.1956787109375	1240.2816162109375	592.4304809570312	1440.73388671875	577.0819091796875	1392.7335205078125	752.0916137695312	1392.9061279296875	378.1832580566406	1040.2886962890625	777.403076171875	953.1494140625	543.6818237304688
track_0	4310	1056.1248779296875	625.171142578125	1240.2021484375	592.4893798828125	1441.339599609375	577.2785034179688	1448.6402587890625	785.3894653320312	1392.758056640625	384.66015625	1040.1204833984375	777.2449951171875	953.4423828125	543.6991577148438
track_0	4311	1056.086181640625	624.7506103515625	1240.6947021484375	592.283935546875	1441.7850341796875	583.1990966796875	1449.635986328125	783.7710571289062	1399.564208984375	391.2796630859375	1039.9925537109375	777.239501953125	959.4837036132812	537.5755004882812
track_0	4312	1056.248291015625	624.7893676757812	1240.9207763671875	592.7169189453125	1448.2108154296875	583.2789306640625	1456.3104248046875	782.4578857421875	1400.496337890625	392.52093505859375	1033.2806396484375	777.3507690429688	959.47265625	537.539306640625
track_0	4313	1056.234130859375	624.6657104492188	1240.4248046875	593.1445922851562	1441.248779296875	577.6541137695312			1407.471435546875	391.9809875488281	1033.27978515625	777.1395874023438	959.39599609375	537.5254516601562
track_0	4314	1056.1448974609375	624.9559936523438	1240.409423828125	593.0017700195312	1440.6507568359375	577.4573974609375			1408.188232421875	392.72271728515625	1033.060791015625	777.4392700195312	959.5597534179688	537.7897338867188
track_0	4315	1056.0706787109375	624.7806396484375	1240.01806640625	592.8538208007812	1440.44677734375	577.4672241210938			1408.2703857421875	392.22308349609375	1033.1451416015625	777.404296875	953.8106079101562	537.1675415039062
track_0	4316	1056.3597412109375	624.6674194335938	1240.7080078125	592.7612915039062	1441.2093505859375	577.4061279296875			1408.62890625	399.21875	1033.20751953125	777.2423706054688	953.7507934570312	536.8682861328125
track_0	4317	1056.6065673828125	624.7606811523438	1240.82080078125	592.6145629882812	1441.60009765625	583.0830688476562			1415.7998046875	399.74169921875	1033.136962890625	777.0919189453125	953.9451293945312	536.7640380859375
track_0	4318	1056.796142578125	624.8453369140625	1240.48291015625	592.4296264648438	1441.405029296875	583.2109985351562			1409.32666015625	400.3474426269531	1033.1689453125	777.2269897460938	959.4756469726562	536.9541015625
track_0	4319	1057.0238037109375	624.861572265625	1241.0552978515625	592.51953125	1441.474365234375	583.0390014648438	1449.9940185546875	712.2600708007812	1417.1893310546875	400.2529296875	1033.2314453125	777.00732421875	960.0382690429688	536.58642578125
track_0	4320	1056.993408203125	624.9396362304688	1241.107666015625	592.5946655273438	1440.9952392578125	577.4441528320312	1464.430419921875	752.6851806640625	1432.0753173828125	400.39178466796875	1033.0750732421875	776.9113159179688	960.0222778320312	536.5336303710938
track_0	4321	1057.0791015625	624.7766723632812	1240.9215087890625	592.6342163085938	1440.43212890625	577.3170166015625	1503.9241943359375	775.183349609375	1369.476318359375	441.7096862792969	1033.18408203125	776.8880004882812	960.0244140625	536.4281005859375
track_0	4322	1057.099365234375	624.795166015625	1240.791259765625	592.577392578125	1440.2601318359375	577.4666137695312	1472.555908203125	751.8109741210938	1439.6917724609375	408.6744384765625	1033.1810302734375	776.9520263671875	960.0394897460938	536.32275390625
track_0	4323	1057.1077880859375	624.5873413085938	1240.5501708984375	592.9970703125	1441.421875	583.3319091796875	1472.80078125	744.0763549804688	1433.3880615234375	424.02471923828125	1033.106689453125	776.9304809570312	960.1602783203125	536.2106323242188
track_0	4324	1057.1295166015625	624.525390625	1240.3319091796875	593.6045532226562	1441.638671875	583.540771484375	1472.84130859375	744.0236206054688	1441.3150634765625	424.17767333984375	1033.035400390625	776.9378662109375	960.1043090820312	536.1207275390625
track_0	4325	1057.1529541015625	624.570556640625	1239.78369140625	599.3352661132812	1441.6048583984375	583.293212890625	1472.43505859375	728.9713134765625	1447.59130859375	424.8458557128906	1033.1644287109375	777.1827392578125	960.1607666015625	536.1050415039062
track_0	4326	1057.2159423828125	624.5928955078125	1233.6610107421875	599.4215698242188	1441.1724853515625	577.4169921875	1472.7764892578125	728.1270141601562	1448.5242919921875	425.0717468261719	1033.0426025390625	777.1953125	960.4591674804688	536.3575439453125
track_0	4327	1057.332763671875	624.6652221679688	1233.6171875	599.582763671875	1440.965576171875	577.2511596679688	1465.33349609375	712.4578857421875	1448.399658203125	431.67071533203125	1032.906982421875	777.1441650390625	960.404052734375	536.2269897460938
track_0	4328	1057.2794189453125	624.7042846679688	1233.4549560546875	599.6997680664062	1440.7493896484375	577.1044311523438	1480.10888671875	728.1270751953125	1448.6820068359375	432.3908386230469	1032.972900390625	777.0735473632812	960.4825439453125	536.1483154296875
track_0	4329	1057.281982421875	624.5740966796875	1233.3775634765625	599.6957397460938	1441.1279296875	577.3432006835938	1480.22509765625	727.7335205078125	1449.2763671875	432.98468017578125	1032.8770751953125	777.348388671875	960.3098754882812	535.9877319335938
track_0	4330	1057.3289794921875	624.300048828125	1239.7841796875	599.6506958007812	1441.768798828125	582.9285888671875	1480.199462890625	727.781494140625	1456.17822265625	432.716552734375	1032.7943115234375	777.1557006835938	960.4336547851562	536.014404296875
track_0	4331	1057.3109130859375	624.40576171875	1233.6429443359375	599.8588256835938	1441.5384521484375	577.5573120117188	1480.2940673828125	727.6215209960938	1456.077880859375	432.9608154296875	1033.0516357421875	777.0374145507812	960.4757080078125	536.0299682617188
track_0	4332	1057.2296142578125	624.1981811523438	1233.447265625	599.9356689453125	1441.417724609375	577.3795776367188	1480.3773193359375	727.340087890625	1449.68017578125	439.3036193847656	1032.9873046875	777.0294189453125	960.4046630859375	536.0736083984375
track_0	4333	1057.041748046875	624.510986328125	1232.88330078125	599.7409057617188	1441.1712646484375	576.980224609375	1480.0626220703125	720.499755859375	1456.1090087890625	439.29949951171875	1032.9522705078125	777.3151245117188	960.5443725585938	535.510498046875
track_0	4334	1057.2467041015625	624.5640258789062	1233.0887451171875	599.6052856445312	1440.9627685546875	576.7720336914062	1480.380126953125	719.7267456054688	1456.66552734375	439.3542175292969	1032.960693359375	777.2884521484375	960.22412109375	530.1668090820312
track_0	4335	1057.131591796875	624.4962768554688	1232.643798828125	599.699951171875	1441.4764404296875	577.030029296875	1480.525390625	712.4537963867188	1457.3341064453125	439.88134765625	1032.5997314453125	783.8424072265625	960.4365234375	530.3055419921875
track_0	4336	1057.234619140625	624.66259765625	1232.7257080078125	599.6182861328125	1448.103759765625	577.2520751953125	1488.252685546875	712.2589721679688	1464.1153564453125	439.8121337890625	1032.3739013671875	783.763916015625	960.843017578125	530.227783203125
track_0	4337	1057.27685546875	624.5960083007812	1232.74609375	599.564453125	1448.300048828125	577.2752685546875	1488.851806640625	711.8717651367188	1464.73291015625	440.0425720214844	1032.3719482421875	783.911376953125	967.0369873046875	535.4804077148438
track_0	4338	1057.2353515625	624.8579711914062	1232.7515869140625	599.5912475585938	1448.297607421875	577.2360229492188	1496.6177978515625	705.3309326171875	1465.180419921875	440.4914855957031	1032.423828125	783.9453125	967.1795043945312	535.511474609375
track_0	4339	1057.0933837890625	624.9205932617188	1233.0081787109375	599.494140625	1441.786865234375	577.1273803710938	1504.29931640625	705.4763793945312	1465.2535400390625	440.65826416015625	1032.1981201171875	784.2308349609375	967.1170043945312	535.3118286132812
track_0	4340	1057.3782958984375	624.492431640625	1232.5093994140625	599.4947509765625	1441.4317626953125	576.912841796875	1504.4034423828125	705.45166015625	1465.20947265625	440.9046630859375	1024.6832275390625	776.6779174804688
track_0	4341	1056.8929443359375	623.9412841796875	1231.9859619140625	599.5614624023438	1441.4129638671875	576.9429931640625	1511.948486328125	705.5708618164062	1465.7581787109375	448.0091247558594	1024.2235107421875	777.2171630859375	976.1327514648438	504.6095886230469
track_0	4342	1056.95263671875	623.9498901367188	1231.7489013671875	599.453369140625	1448.40576171875	577.3870239257812	1512.0101318359375	705.581787109375	1465.7724609375	448.28125	1024.177490234375	777.1890258789062	976.0935668945312	504.8279113769531
track_0	4343	1056.9566650390625	624.05615234375	1231.7138671875	599.4525756835938	1448.4681396484375	577.330810546875	1512.1707763671875	705.6072387695312	1465.679443359375	448.4079895019531	1024.152099609375	777.28466796875	975.9517211914062	504.76666259765625
track_0	4344	1057.0938720703125	623.8351440429688	1231.792236328125	599.3941040039062	1448.3905029296875	577.3299560546875	1512.066650390625	705.5366821289062	1465.798583984375	448.6054992675781	1024.3763427734375	777.2697143554688	976.0338134765625	504.3878173828125
track_0	4345	1057.0596923828125	623.5963134765625	1231.72998046875	599.640869140625	1441.7213134765625	577.026611328125	1512.2269287109375	705.5845336914062	1472.1094970703125	448.2108459472656	1024.38720703125	777.0706176757812	975.72314453125	503.5157775878906
track_0	4346	1057.0849609375	623.5322265625	1231.643798828125	599.497802734375	1441.4024658203125	576.80859375	1512.2401123046875	705.5865478515625	1472.118896484375	448.2270202636719	1024.4140625	777.0114135742188	975.9180297851562	504.0512390136719
track_0	4347	1056.98681640625	623.4495239257812	1231.6885986328125	599.3763427734375	1441.3724365234375	576.678466796875	1512.3135986328125	705.5457153320312	1472.19775390625	448.4420166015625	1024.546142578125	777.1836547851562	975.9395751953125	503.67645263671875
track_0	4348	1057.4710693359375	616.2947998046875	1232.18017578125	599.4026489257812	1448.7777099609375	583.3836059570312	1512.1458740234375	705.5974731445312	1473.076416015625	448.909912109375	1024.3515625	776.3404541015625	975.9780883789062	489.7314147949219
track_0	4349	1057.5679931640625	616.3709716796875	1232.870849609375	599.4046630859375	1448.96435546875	583.2920532226562	1512.14892578125	705.528564453125	1472.9515380859375	455.3006591796875	1024.410400390625	776.3804931640625	976.0569458007812	495.7325134277344
track_0	4350	1057.560302734375	616.1865234375	1232.582275390625	599.4089965820312	1448.7196044921875	583.3988037109375	1512.13330078125	705.5065307617188	1473.0660400390625	455.3492736816406	1024.370361328125	776.4950561523438	975.9642944335938	495.9714050292969
track_0	4351	1057.5928955078125	616.3536987304688	1232.5582275390625	599.5458374023438	1448.5521240234375	583.0953369140625	1512.4495849609375	705.62255859375	1473.0126953125	455.5942077636719	1024.311279296875	776.2666015625	976.023193359375	495.8916931152344
track_0	4352	1064.664794921875	616.453369140625	1240.3677978515625	593.3655395507812	1448.4814453125	583.1607666015625	1512.078125	705.68701171875	1473.8233642578125	456.002685546875
track_0	4353	1063.837890625	609.6734619140625	1240.0106201171875	593.3553466796875	1448.91650390625	584.3938598632812	1504.6339111328125	711.6519775390625	1481.0008544921875	457.09527587890625	992.50146484375	736.7632446289062
track_0	4354	1064.08837890625	615.4912109375	1240.1126708984375	593.4617309570312	1449.2952880859375	584.5152587890625	1504.443359375	705.6710205078125	1481.2457275390625	463.7369689941406	993.083251953125	737.2049560546875	1023.8524169921875	487.5978088378906
track_0	4355	1064.3436279296875	615.5845336914062	1240.37060546875	593.46826171875	1449.341552734375	584.5557861328125	1504.5521240234375	711.6849365234375	1481.2333984375	463.9605712890625	993.034912109375	737.23193359375
track_0	4356	1072.4686279296875	616.0416870117188	1240.70947265625	593.1567993164062	1449.2215576171875	590.8284912109375	1504.5067138671875	711.7643432617188	1487.9805908203125	464.9104919433594	1001.0996704101562	696.8630981445312
track_0	4357	1072.5283203125	601.2657470703125	1240.8533935546875	593.1439819335938	1449.2686767578125	592.6921997070312	1488.6719970703125	719.9555053710938	1495.88330078125	487.23516845703125	985.0151977539062	688.8455200195312
track_0	4358	1072.776611328125	600.7999267578125	1241.017333984375	593.1085205078125	1449.2303466796875	592.4658813476562	1488.410400390625	720.2025146484375	1496.3853759765625	487.5304260253906	985.1246948242188	689.4856567382812
track_0	4359	1073.2310791015625	599.750732421875	1241.292724609375	593.0256958007812	1449.188232421875	593.172607421875	1481.121337890625	720.8421020507812	1496.5682373046875	487.9999694824219	985.1414184570312	688.83056640625
track_0	4360	1073.1317138671875	593.1304931640625	1241.0543212890625	593.1510009765625	1449.63623046875	599.267822265625	1481.4849853515625	728.1456298828125	1496.258056640625	488.6166687011719	984.7705078125	688.7957153320312
track_0	4361	1073.49951171875	593.0594482421875	1241.3046875	592.78662109375	1450.1138916015625	599.5795288085938	1481.4200439453125	728.4742431640625	1496.669677734375	488.9302673339844	985.2808227539062	688.5741577148438	1054.708740234375	473.53424072265625
track_0	4362	1080.07568359375	592.6180419921875	1241.4774169921875	592.6493530273438	1450.224365234375	599.4268798828125	1481.429443359375	728.3148193359375	1496.823486328125	488.7261047363281	992.1160888671875	688.5420532226562	1040.9296875	472.54571533203125
track_0	4363	1079.6600341796875	592.319580078125	1247.6083984375	592.830322265625	1450.2789306640625	599.3819580078125	1481.72509765625	727.9419555664062	1496.8682861328125	488.60101318359375	985.7127075195312	688.4273681640625	1032.9560546875	472.3442077636719
track_0	4364	1079.7305908203125	592.1004028320312	1247.797607421875	592.649658203125	1450.0040283203125	599.4038696289062	1481.48388671875	727.7496948242188	1496.7872314453125	488.6533508300781	991.8561401367188	688.5848388671875	1032.2750244140625	472.73553466796875
track_0	4365	1079.6820068359375	591.9966430664062	1247.6414794921875	592.7855224609375	1449.6685791015625	599.4087524414062	1481.636474609375	727.5733642578125	1496.646728515625	488.75274658203125	985.884521484375	688.332763671875	1032.076416015625	472.8080749511719
track_0	4366	1079.766845703125	592.3384399414062	1247.860107421875	592.6444091796875	1449.8397216796875	599.4132690429688	1481.7178955078125	727.5093994140625	1496.8006591796875	488.5724182128906	991.8434448242188	688.4530639648438	1032.2860107421875	472.4222106933594
track_0	4367	1080.0216064453125	591.872802734375	1247.6761474609375	592.8446655273438	1449.8447265625	599.442138671875	1488.1412353515625	721.0390014648438	1496.88916015625	488.3650817871094	985.8394775390625	688.3272094726562	1024.6314697265625	466.06329345703125
track_0	4368	1079.9202880859375	592.0552368164062	1247.6846923828125	592.7804565429688	1449.674560546875	599.2902221679688	1488.432373046875	727.3924560546875	1496.8922119140625	488.2569580078125	985.8693237304688	688.3538818359375	1024.5640869140625	466.0791931152344
track_0	4369	1079.9188232421875	591.8436889648438	1247.636962890625	592.6661987304688	1449.4404296875	599.10595703125	1488.245361328125	721.08544921875	1496.97998046875	488.1979064941406	991.85009765625	688.4427490234375	1024.504150390625	466.0636291503906
track_0	4370	1079.9776611328125	591.8815307617188	1247.7696533203125	592.6954345703125	1449.62646484375	599.1082153320312	1488.6363525390625	720.9591064453125	1497.1561279296875	487.989501953125	991.82763671875	688.4241333007812	1024.34619140625	465.2060546875
track_0	4371	1079.8787841796875	592.0264892578125	1247.594970703125	592.8663330078125	1449.783447265625	599.16845703125	1488.728759765625	720.67333984375	1497.3787841796875	487.7167663574219	985.44287109375	688.3801879882812	1023.7704467773438	464.2748107910156
track_0	4372	1079.7855224609375	592.0550537109375	1241.5181884765625	592.5680541992188	1450.0732421875	599.2099609375	1488.6934814453125	720.4524536132812	1497.3426513671875	487.797119140625	985.39697265625	688.41796875	1017.6253051757812	464.80718994140625
track_0	4373	1079.8868408203125	591.8781127929688	1241.426025390625	592.6146850585938	1450.341796875	598.9732666015625	1488.6669921875	720.3836059570312	1497.3585205078125	487.6996154785156	985.37939453125	688.3892211914062	1017.3685302734375	463.99365234375
track_0	4374	1079.94384765625	592.0480346679688	1241.502685546875	592.6431884765625	1450.3643798828125	598.709228515625	1488.695556640625	720.35986328125	1497.3729248046875	487.6918029785156	985.4589233398438	688.419189453125	1017.2868041992188	457.80450439453125
track_0	4375	1080.559326171875	592.7943115234375	1247.5810546875	592.4977416992188	1450.3221435546875	592.9015502929688	1488.865966796875	720.134033203125	1497.47705078125	487.2584533691406	1000.1875	688.9312133789062	1017.1358032226562	472.5094909667969
track_0	4376	1073.30517578125	599.6610717773438	1247.5130615234375	592.6465454101562	1450.4229736328125	592.45068359375	1496.8369140625	713.1873168945312	1498.0546875	480.689453125	1016.3750610351562	712.2181396484375	1000.1900634765625	480.7421569824219
track_0	4377	1072.587646484375	593.170654296875	1241.240478515625	592.8515014648438	1450.2652587890625	592.7971801757812	1497.12451171875	712.9940795898438	1498.0426025390625	480.0907897949219	1009.0303344726562	714.1340942382812	993.110107421875	473.03936767578125
track_0	4378	1072.3131103515625	593.069091796875	1241.1875	592.96044921875	1450.457763671875	592.7756958007812	1497.0382080078125	713.116455078125	1497.984130859375	479.5801086425781	1008.8790283203125	714.1792602539062	992.567626953125	473.0548095703125
track_0	4379	1072.379150390625	593.019287109375	1241.229736328125	592.885498046875	1456.672119140625	592.8572998046875	1497.1097412109375	713.1729125976562	1504.1942138671875	473.25390625	1008.8871459960938	714.1766357421875	992.3854370117188	473.5157470703125
track_0	4380	1072.4403076171875	593.1098022460938	1241.3887939453125	592.7916259765625	1456.6563720703125	592.656982421875	1497.1943359375	713.1859130859375	1497.7822265625	473.0157165527344	1008.8069458007812	714.3479614257812	992.3410034179688	473.3546447753906
track_0	4381	1072.93017578125	593.2252807617188	1247.7489013671875	592.5709838867188	1456.728271484375	592.6686401367188	1497.2889404296875	713.0397338867188	1497.831787109375	472.6302185058594	1015.7383422851562	720.8457641601562	992.5714111328125	473.23846435546875
track_0	4382	1073.7303466796875	592.54248046875	1248.263916015625	592.0994262695312	1456.7701416015625	592.7559814453125	1504.003173828125	712.8030395507812	1497.799072265625	472.4166564941406	1016.3181762695312	720.5982666015625	992.4171752929688	473.0119934082031
track_0	4383	1079.7601318359375	592.710693359375	1248.1170654296875	591.8850708007812	1457.1044921875	592.812255859375	1504.154296875	712.502197265625	1497.7535400390625	472.214111328125	1016.2408447265625	720.42724609375	992.5400390625	473.1852111816406
track_0	4384	1079.771484375	592.44970703125	1248.031982421875	591.8497924804688	1457.2562255859375	592.503662109375	1504.1695556640625	712.5926513671875	1497.755859375	472.2055358886719	1016.1861572265625	720.5550537109375	992.3938598632812	473.08453369140625
track_0	4385	1079.9765625	592.2932739257812	1248.5069580078125	591.2700805664062	1457.467529296875	592.6209716796875	1504.4599609375	712.307861328125	1498.21435546875	465.9174499511719	1016.9434204101562	713.818603515625	992.265869140625	472.96319580078125
track_0	4386	1081.21240234375	593.3250732421875	1255.4677734375	584.85107421875	1458.2459716796875	591.2351684570312	1512.50439453125	705.716552734375	1496.5892333984375	463.8619384765625	1025.0675048828125	728.79736328125	991.8274536132812	479.565673828125
track_0	4387	1080.84423828125	593.096435546875	1255.8743896484375	584.54638671875	1464.7430419921875	590.897705078125	1512.7607421875	705.0951538085938	1496.5821533203125	455.5710754394531	1025.0772705078125	728.7925415039062	991.4567260742188	479.6217346191406
track_0	4388	1080.9227294921875	599.2467651367188	1255.7890625	584.4003295898438	1464.9228515625	584.7822875976562	1519.8238525390625	705.2114868164062	1496.385009765625	448.51617431640625	1025.0567626953125	729.0579833984375	991.4732055664062	479.8336181640625
track_0	4389	1080.7083740234375	599.280029296875	1255.4703369140625	584.5291748046875	1464.681640625	585.0298461914062	1512.864990234375	705.2775268554688	1496.120361328125	454.7518310546875	1024.8636474609375	729.0794677734375	991.4535522460938	479.6152648925781
track_0	4390	1080.476318359375	593.4714965820312	1249.4149169921875	584.4945068359375	1465.29150390625	585.0091552734375	1512.73974609375	705.218017578125	1496.3311767578125	448.5648193359375	1024.8355712890625	729.360107421875	991.3555297851562	479.69366455078125
track_0	4391	1081.3858642578125	593.3264770507812	1256.61962890625	584.2987060546875	1465.380126953125	584.3299560546875	1513.0089111328125	705.087158203125	1496.527099609375	448.44921875	1025.33447265625	728.8349609375	991.4256591796875	479.6902160644531
track_0	4392	1087.8074951171875	599.5972290039062	1256.634033203125	584.032958984375	1465.8275146484375	583.5269165039062	1513.08740234375	704.99072265625	1497.2158203125	441.4522705078125	1032.19775390625	728.9822998046875	991.6070556640625	479.7078857421875
track_0	4393	1087.8385009765625	599.6447143554688	1256.670654296875	584.1729736328125	1465.6112060546875	583.2372436523438	1513.0174560546875	704.9974365234375	1497.1358642578125	441.4207763671875	1032.13671875	729.0234375	991.6171264648438	479.66461181640625
track_0	4394	1087.9127197265625	599.5848999023438	1256.703125	584.1885375976562	1465.618408203125	583.5228881835938	1513.013916015625	705.0747680664062	1497.0462646484375	441.32177734375	1032.0325927734375	728.9479370117188	991.675537109375	479.63262939453125
track_0	4395	1088.01708984375	599.3653564453125	1256.427001953125	584.0582275390625	1465.412109375	583.619384765625	1512.86181640625	705.1351928710938	1497.2803955078125	447.423583984375	1032.4188232421875	721.4075317382812	992.5097045898438	479.8843688964844
track_0	4396	1088.0435791015625	593.0066528320312	1256.4677734375	584.1184692382812	1465.9072265625	583.6126098632812	1512.856689453125	705.1370239257812	1503.8939208984375	447.63873291015625	1032.5194091796875	720.59521484375	992.7991333007812	472.7599792480469
track_0	4397	1088.1158447265625	593.1170043945312	1256.7244873046875	584.1856079101562	1465.8734130859375	583.3897705078125	1512.7532958984375	705.237548828125	1503.97021484375	447.7788391113281	1032.55615234375	720.7772827148438	993.0298461914062	472.91973876953125
track_0	4398	1088.177734375	593.2528076171875	1256.689208984375	584.092041015625	1472.8153076171875	583.873779296875	1513.011962890625	705.2546997070312	1503.8575439453125	447.69927978515625	1032.554931640625	720.8471069335938	992.99462890625	473.2459411621094
track_0	4399	1088.1298828125	592.788818359375	1256.53271484375	584.187255859375	1465.9000244140625	583.8195190429688	1513.080078125	705.2353515625	1503.7205810546875	447.8334655761719	1032.4637451171875	720.5947875976562	992.9650268554688	472.9523010253906
track_0	4400	1088.0794677734375	592.8003540039062	1256.6029052734375	584.1239013671875	1472.7415771484375	584.1905517578125	1513.0079345703125	705.1665649414062	1497.574462890625	448.0873718261719	1032.565673828125	720.6925659179688	993.13818359375	472.9739685058594
track_0	4401	1087.9166259765625	592.9058837890625	1256.554443359375	584.0048828125	1465.7508544921875	583.4461669921875	1520.220703125	705.3718872070312	1503.8553466796875	448.0771484375	1032.4302978515625	720.56982421875	992.924560546875	472.7485656738281
track_0	4402	1088.02001953125	592.8544311523438	1256.67431640625	584.0770874023438	1465.7374267578125	583.7062377929688	1520.1829833984375	705.3814086914062	1503.9901123046875	448.05230712890625	1032.363037109375	720.5320434570312	992.917724609375	472.7234191894531
track_0	4403	1088.0311279296875	592.675537109375	1256.62939453125	584.101806640625	1466.048095703125	583.6437377929688	1520.3338623046875	705.3383178710938	1504.0177001953125	448.1652526855469	1032.4375	720.4345092773438	992.8543701171875	472.23858642578125
track_0	4404	1087.9937744140625	592.5252075195312	1256.6531982421875	583.946044921875	1473.0115966796875	583.93505859375	1520.0948486328125	705.2510375976562	1503.9632568359375	448.1516418457031	1032.47265625	720.3847045898438	992.8650512695312	472.466552734375
track_0	4405	1087.7391357421875	592.5149536132812	1256.58740234375	583.8715209960938	1472.9737548828125	583.9403686523438	1519.95751953125	705.24658203125	1503.8447265625	448.00518798828125	1032.399169921875	720.3341064453125	992.85498046875	472.48382568359375
track_0	4406	1087.77099609375	592.2991333007812	1256.6754150390625	583.839111328125	1465.96875	583.7340087890625	1519.994140625	705.2550048828125	1503.8289794921875	448.05810546875	1032.4290771484375	720.21728515625	992.8759765625	472.2320556640625
track_0	4407	1087.8070068359375	592.220947265625	1256.702392578125	583.8103637695312	1472.83154296875	583.8930053710938	1520.0455322265625	705.348876953125	1503.8792724609375	448.0703430175781	1032.406494140625	720.1573486328125	992.8694458007812	472.0981750488281
track_0	4408	1087.843505859375	592.3081665039062	1256.720703125	583.8655395507812	1472.8294677734375	583.921875	1520.1424560546875	705.2802734375	1503.90185546875	447.956787109375	1032.4854736328125	720.1983032226562	993.1345825195312	472.258544921875
track_0	4409	1087.86962890625	592.0421142578125	1256.8565673828125	583.539306640625	1465.845458984375	583.8516235351562	1520.2945556640625	705.3692016601562	1503.81396484375	447.7735900878906	1032.566650390625	720.2459716796875	993.2152709960938	472.06414794921875
track_0	4410	1087.9229736328125	591.8699951171875	1257.1395263671875	583.46826171875	1466.0494384765625	583.627685546875	1520.24169921875	705.3585205078125	1503.8907470703125	447.8446044921875	1032.5701904296875	720.1810913085938	993.1263427734375	471.83843994140625
track_0	4411	1087.819580078125	591.8560180664062	1257.0804443359375	583.25732421875	1472.855712890625	583.5240478515625	1520.334228515625	705.2777709960938	1503.904541015625	447.9161071777344	1032.4906005859375	720.0726928710938	993.123046875	471.7591552734375
track_0	4412	1087.8515625	591.7813110351562	1256.9847412109375	583.3429565429688	1465.9912109375	583.36181640625	1520.2767333984375	705.2341918945312	1503.9776611328125	447.9339599609375	1032.2862548828125	713.6700439453125	993.1102294921875	471.755859375
track_0	4413	1087.817138671875	591.7792358398438	1256.988037109375	583.3372802734375	1465.7305908203125	583.431640625	1520.4521484375	705.1448364257812	1503.93994140625	447.99969482421875	1032.269775390625	713.55908203125	993.0340576171875	471.60540771484375
track_0	4414	1087.6767578125	591.8029174804688	1257.0235595703125	583.2294921875	1465.56396484375	583.649169921875	1520.458251953125	705.0648803710938	1504.05126953125	448.02362060546875	1032.4423828125	719.9556274414062	993.0974731445312	471.5541687011719
track_0	4415	1087.6552734375	591.7103881835938	1257.0543212890625	583.2803344726562	1465.50732421875	583.5385131835938	1520.3994140625	704.9713745117188	1504.18701171875	447.95257568359375	1032.5240478515625	720.0164184570312	993.0869750976562	471.404541015625
track_0	4416	1087.858642578125	592.1248168945312	1256.677490234375	583.301025390625	1466.0343017578125	583.289306640625	1520.3408203125	704.912841796875	1504.1580810546875	447.9851989746094	1032.67578125	720.1776123046875	993.1715087890625	471.7433166503906
track_0	4417	1087.8494873046875	591.9334716796875	1256.69921875	583.2406616210938	1472.8812255859375	583.6644897460938	1520.223388671875	704.5277099609375	1504.2200927734375	447.99267578125	1032.5870361328125	720.0252685546875	992.89111328125	471.5657653808594
track_0	4418	1087.812255859375	591.9546508789062	1256.785888671875	583.1058959960938	1472.83837890625	583.5033569335938	1520.0919189453125	704.4874877929688	1504.175048828125	447.8824462890625	1032.58837890625	720.0406494140625	993.0060424804688	471.7373046875
track_0	4419	1087.8193359375	591.813720703125	1256.827880859375	577.6246337890625	1466.0806884765625	583.8521118164062	1520.1126708984375	704.3885498046875	1504.0596923828125	447.9948425292969	1032.74072265625	720.10546875	993.0271606445312	471.7596130371094
track_0	4420	1087.9000244140625	591.8303833007812	1256.787353515625	577.5584106445312	1465.6766357421875	583.7542114257812	1519.8658447265625	704.0277099609375	1504.14697265625	448.0082702636719	1032.85400390625	720.0928344726562	993.0242309570312	471.8003234863281
track_0	4421	1087.8734130859375	591.921142578125	1256.8729248046875	577.201904296875	1465.618896484375	583.7174072265625	1505.5577392578125	689.439453125	1504.26806640625	447.57794189453125	1032.96826171875	720.1080932617188	992.91748046875	471.96868896484375
track_0	4422	1087.8616943359375	591.9893798828125	1256.3917236328125	577.3178100585938	1465.81689453125	583.280029296875	1520.083740234375	703.9532470703125	1504.2900390625	447.62957763671875	1033.075439453125	720.2438354492188	992.9148559570312	472.0023193359375
track_0	4423	1087.6845703125	591.8715209960938	1256.4381103515625	577.2040405273438	1465.9276123046875	584.3594970703125	1520.4755859375	703.8198852539062	1504.4462890625	447.70611572265625	1033.02685546875	720.40576171875	992.8798217773438	472.125732421875
track_0	4424	1087.823486328125	592.0325927734375	1256.390380859375	577.162109375	1465.863037109375	584.336181640625	1520.356201171875	703.7207641601562	1504.5147705078125	447.7718200683594	1033.0999755859375	720.41015625	992.9027099609375	472.2594909667969
track_0	4425	1087.716552734375	591.8920288085938	1256.453125	577.1893920898438	1465.8189697265625	583.9266357421875	1520.4405517578125	703.826171875	1504.408203125	447.7250671386719	1033.0753173828125	720.4511108398438	992.77392578125	472.175537109375
track_0	4426	1087.825439453125	591.8221435546875	1256.5572509765625	577.1979370117188	1465.7667236328125	583.7362670898438	1520.471923828125	703.9696655273438	1504.420166015625	447.69830322265625	1033.163818359375	720.1920776367188	992.8055419921875	472.4325256347656
track_0	4427	1087.952880859375	592.019287109375	1256.7274169921875	577.2315063476562	1465.7650146484375	583.6464233398438	1520.6214599609375	703.7019653320312	1504.3782958984375	447.6138610839844	1033.3226318359375	720.400146484375	992.9501342773438	472.41424560546875
track_0	4428	1087.9066162109375	592.0685424804688	1256.451904296875	577.1661987304688	1466.070068359375	583.624755859375	1520.587158203125	703.7206420898438	1504.3963623046875	447.6051025390625	1033.3231201171875	720.399169921875	992.9194946289062	472.3443603515625
track_0	4429	1087.972412109375	592.19921875	1256.45556640625	577.0899047851562	1466.1575927734375	583.5344848632812	1520.5487060546875	703.7015991210938	1504.4100341796875	447.7110290527344	1033.4007568359375	720.4830322265625	992.920166015625	472.36968994140625
track_0	4430	1087.9866943359375	592.253662109375	1256.576416015625	577.1527099609375	1466.18798828125	583.044921875	1520.6309814453125	703.701416015625	1504.4293212890625	447.5880432128906	1033.4508056640625	720.4550170898438	992.8657836914062	472.2978210449219
track_0	4431	1087.9844970703125	591.7450561523438	1256.7781982421875	576.8990478515625	1465.895263671875	582.8108520507812	1520.0841064453125	697.3360595703125	1504.2490234375	447.61444091796875	1033.5596923828125	720.4423828125	992.8452758789062	472.4578552246094
track_0	4432	1087.836669921875	591.7052001953125	1256.5087890625	576.9856567382812	1465.82177734375	583.1429443359375	1520.099609375	697.267822265625	1504.2584228515625	447.66943359375	1033.439697265625	720.4273071289062	992.8899536132812	472.35888671875
track_0	4433	1087.886962890625	591.6193237304688	1256.5296630859375	577.02099609375	1465.71337890625	583.1804809570312	1519.9984130859375	697.222900390625	1504.25732421875	447.7351989746094	1033.45751953125	720.4347534179688	992.732177734375	472.085693359375
track_0	4434	1087.8919677734375	591.6506958007812	1256.50537109375	577.0552978515625	1465.8109130859375	583.7642822265625	1520.0499267578125	697.2304077148438	1504.7493896484375	447.75921630859375	1033.393798828125	720.4000244140625	992.71728515625	472.1873779296875
track_0	4435	1087.9493408203125	591.8013916015625	1256.4959716796875	576.9879760742188	1465.6044921875	583.7991943359375	1519.8658447265625	697.1644287109375	1504.703857421875	447.82110595703125	1033.5235595703125	720.370361328125	992.773681640625	472.11279296875
track_0	4436	1087.9178466796875	591.7418212890625	1256.4388427734375	576.8589477539062	1465.8253173828125	583.6691284179688	1519.8856201171875	697.0276489257812	1504.69091796875	447.8125305175781	1033.61328125	720.4390869140625	992.7763671875	472.12115478515625
track_0	4437	1088.00537109375	591.8912353515625	1256.4114990234375	576.909912109375	1465.916015625	583.5233154296875	1519.902587890625	696.990966796875	1504.5792236328125	447.75408935546875	1033.6405029296875	720.4759521484375	992.8958740234375	472.3014221191406
track_0	4438	1087.998291015625	591.8712158203125	1256.5087890625	576.6976928710938	1466.0048828125	583.781982421875	1519.9930419921875	696.8931884765625	1504.5086669921875	447.62188720703125	1033.58251953125	720.5489501953125	993.0175170898438	472.27899169921875
track_0	4439	1088.0079345703125	591.736328125	1256.91455078125	576.4852294921875	1465.8778076171875	583.5120239257812	1519.9525146484375	696.9042358398438	1504.8062744140625	447.70458984375	1033.652099609375	720.5728149414062	992.8218383789062	472.0661315917969
track_0	4440	1088.02783203125	591.6083984375	1256.9241943359375	576.5809326171875	1465.717041015625	583.33935546875	1520.127685546875	696.8015747070312	1504.5186767578125	447.8555908203125	1033.66943359375	720.4669799804688	992.9556274414062	472.1750793457031
track_0	4441	1087.8853759765625	591.6983642578125	1256.8353271484375	576.5238037109375	1465.7237548828125	583.1048583984375	1520.060546875	696.69970703125	1504.7301025390625	447.8497009277344	1033.64404296875	720.570556640625	992.9530639648438	472.21923828125
track_0	4442	1087.8017578125	591.528564453125	1256.7813720703125	576.4620971679688	1465.75341796875	583.2368774414062	1520.110595703125	696.5557861328125	1504.715576171875	447.84124755859375	1033.563720703125	720.4340209960938	992.8016967773438	472.0608215332031
track_0	4443	1087.7818603515625	591.4705200195312	1256.855224609375	576.25	1465.792236328125	582.9197998046875	1520.11083984375	696.7312622070312	1504.7509765625	447.92437744140625	1033.56005859375	720.332275390625	992.7819213867188	472.0564270019531
track_0	4444	1087.7515869140625	591.4798583984375	1256.7967529296875	576.1926879882812	1465.7366943359375	583.056640625	1520.092041015625	696.6538696289062	1504.7015380859375	448.0172424316406	1033.5826416015625	720.3959350585938	992.8043212890625	472.103759765625
track_0	4445	1088.015380859375	591.501708984375	1257.072998046875	576.14013671875	1465.7005615234375	582.9877319335938	1520.0445556640625	696.6453247070312	1504.620849609375	448.0430603027344	1033.75	720.2203369140625	992.8410034179688	472.211181640625
track_0	4446	1088.598388671875	591.9202880859375	1257.0611572265625	576.2901000976562	1465.72021484375	583.3173217773438	1520.097412109375	696.7470092773438	1504.6058349609375	448.06512451171875	1039.3028564453125	720.158447265625	993.26806640625	472.7657775878906
track_0	4447	1088.520751953125	591.902587890625	1256.9110107421875	576.1455688476562	1465.774169921875	577.2460327148438	1520.0194091796875	696.7498779296875	1504.619384765625	448.07733154296875	1039.3543701171875	720.0716552734375	993.4326171875	473.0664978027344
track_0	4448	1088.5113525390625	591.8995361328125	1256.8931884765625	576.29638671875	1465.4952392578125	577.1343383789062	1520.1099853515625	696.7745971679688	1504.532470703125	447.9612121582031	1033.83251953125	713.5173950195312	993.4932250976562	473.0116271972656
track_0	4449	1088.467041015625	591.9872436523438	1256.9852294921875	576.3112182617188	1465.446533203125	577.177978515625	1520.199462890625	696.6913452148438	1504.51708984375	448.0995788574219	1039.39990234375	720.0997924804688	999.3086547851562	473.4508361816406
track_0	4450	1088.347900390625	591.717041015625	1257.1729736328125	576.2575073242188	1465.73828125	582.9580078125	1520.1124267578125	696.8613891601562	1504.670654296875	448.24102783203125	1033.8243408203125	713.423095703125	993.4540405273438	472.9779052734375
track_0	4451	1088.217529296875	591.7683715820312	1256.8094482421875	576.1160278320312	1465.637939453125	583.1204833984375	1520.1715087890625	696.808837890625	1504.674560546875	448.4396057128906	1033.9583740234375	713.5333862304688	993.3711547851562	473.2215881347656
track_0	4452	1088.186767578125	591.879638671875	1256.7708740234375	576.0975952148438	1465.8094482421875	583.0753173828125	1520.2886962890625	696.8453979492188	1504.603271484375	448.59503173828125	1033.8228759765625	713.4798583984375	993.4376831054688	473.1412048339844
track_0	4453	1088.2076416015625	591.837646484375	1256.97998046875	576.0994873046875	1465.7115478515625	582.91845703125	1520.308349609375	696.7722778320312	1504.790283203125	448.7266540527344	1033.8902587890625	713.5069580078125	993.4567260742188	473.20855712890625
track_0	4454	1088.3681640625	591.9603881835938	1256.8709716796875	576.0687866210938	1465.5352783203125	576.8095092773438	1520.317626953125	696.6625366210938	1504.7325439453125	448.647216796875	1039.27734375	713.470947265625	999.8457641601562	473.0787353515625
track_0	4455	1088.3048095703125	591.9259643554688	1256.6973876953125	576.1136474609375	1465.5650634765625	576.663330078125	1520.41650390625	696.6123046875	1504.6441650390625	449.0276794433594	1039.32470703125	713.5621948242188	1000.0338134765625	472.05975341796875
track_0	4456	1088.3045654296875	591.7549438476562	1256.8817138671875	576.0261840820312	1465.5341796875	576.6898193359375	1520.58203125	696.7107543945312	1504.4859619140625	449.02874755859375	1039.46875	719.9681396484375	999.4876708984375	471.8387145996094
track_0	4457	1088.368408203125	591.7525634765625	1256.7767333984375	575.960693359375	1465.667724609375	576.7291259765625	1520.5023193359375	696.6742553710938	1504.48779296875	448.9292297363281	1039.5045166015625	720.0645751953125	993.6229248046875	472.0770263671875
track_0	4458	1088.4737548828125	591.6177368164062	1256.78955078125	576.0770263671875	1465.8350830078125	582.8734130859375	1520.4024658203125	696.58740234375	1504.5828857421875	449.00262451171875	1039.4859619140625	720.123779296875	993.4797973632812	472.0066833496094
track_0	4459	1088.4107666015625	591.5390014648438	1256.8017578125	576.0328369140625	1465.8394775390625	577.1847534179688	1520.4696044921875	696.62451171875	1504.6014404296875	448.8828430175781	1039.376953125	720.15966796875	993.5233154296875	471.99468994140625
track_0	4460	1088.4287109375	591.6360473632812	1256.942138671875	575.949951171875	1465.8990478515625	577.1580810546875	1520.485107421875	696.7039794921875	1504.7222900390625	448.9306640625	1039.433349609375	720.2357177734375	993.5873413085938	471.96234130859375
track_0	4461	1088.5174560546875	591.8612670898438	1257.0203857421875	575.7274169921875	1465.6173095703125	576.5206298828125	1520.46875	696.406494140625	1504.6534423828125	449.01483154296875	1039.6748046875	719.9512329101562	993.56396484375	472.0428771972656
track_0	4462	1088.5286865234375	591.652099609375	1256.9691162109375	575.736572265625	1465.345703125	576.2837524414062	1520.513427734375	696.4635620117188	1504.73876953125	448.85968017578125	1039.6639404296875	719.9207763671875	993.5239868164062	471.8656311035156
track_0	4463	1088.3358154296875	591.58642578125	1257.078125	575.6439819335938	1465.461181640625	576.1829833984375	1520.655517578125	696.3413696289062	1504.6402587890625	448.9867248535156	1039.6380615234375	720.2255249023438	993.4887084960938	471.7812805175781
track_0	4464	1088.3729248046875	591.7396850585938	1257.1298828125	575.580322265625	1465.9349365234375	576.752685546875	1520.593017578125	696.3245239257812	1504.51806640625	448.9354553222656	1039.549072265625	719.938232421875	993.6605834960938	472.204345703125
track_0	4465	1088.4129638671875	591.659912109375	1256.9794921875	575.614501953125	1465.983154296875	577.0563354492188	1520.5955810546875	695.8282470703125	1504.424560546875	449.1034851074219	1039.3812255859375	713.5925903320312	993.5758666992188	472.23828125
track_0	4466	1088.3404541015625	591.6414794921875	1256.917236328125	575.6420288085938	1472.5997314453125	577.0653686523438	1520.5560302734375	695.758544921875	1504.178955078125	455.196533203125	1039.42724609375	720.0148315429688	993.5989990234375	472.40869140625
track_0	4467	1088.613037109375	591.6361083984375	1256.9525146484375	575.6295776367188	1465.9014892578125	577.046630859375	1520.4952392578125	695.55859375	1504.2640380859375	455.2631530761719	1039.52783203125	719.950927734375	993.437744140625	472.237548828125
track_0	4468	1088.6878662109375	591.5782470703125	1256.9603271484375	575.7412719726562	1465.702880859375	577.1428833007812	1520.4246826171875	695.2134399414062	1504.6761474609375	449.2438659667969	1039.3267822265625	713.5675659179688	993.353515625	472.2223205566406
track_0	4469	1088.6092529296875	591.4500122070312	1257.003662109375	575.6568603515625	1465.5684814453125	583.0833129882812	1512.6690673828125	680.9522705078125	1504.6763916015625	449.13323974609375	1033.8521728515625	713.3502807617188	993.3397827148438	472.3046569824219
track_0	4470	1088.619384765625	591.3964233398438	1256.8992919921875	575.5942993164062	1465.616943359375	576.9613647460938	1512.619140625	680.86181640625	1504.6795654296875	449.2228088378906	1039.2723388671875	713.5220336914062	993.3320922851562	472.2662048339844
track_0	4471	1088.663818359375	591.5430908203125	1257.1129150390625	575.533203125	1465.6728515625	583.2725830078125	1512.6043701171875	680.893798828125	1504.4202880859375	455.30682373046875	1039.5220947265625	719.9224853515625	993.4463500976562	472.20477294921875
track_0	4472	1088.687744140625	591.5363159179688	1257.06689453125	575.5327758789062	1465.8038330078125	583.3992309570312	1512.591552734375	680.7843017578125	1504.5438232421875	455.4840087890625	1039.547119140625	719.9752197265625	993.4862060546875	472.12579345703125
track_0	4473	1088.637451171875	591.550537109375	1256.9267578125	575.3667602539062	1465.8282470703125	583.5618286132812	1512.638916015625	680.6370239257812	1504.4130859375	455.6348876953125	1039.650146484375	719.9977416992188	993.4802856445312	472.1683044433594
track_0	4474	1088.7073974609375	591.4764404296875	1256.9659423828125	575.4843139648438	1465.7030029296875	583.5213623046875	1512.696044921875	680.5927734375	1504.380859375	455.6648864746094	1039.45654296875	713.45654296875	993.358642578125	471.9775085449219
track_0	4475	1088.6697998046875	591.5836791992188	1257.0010986328125	575.5714721679688	1465.6175537109375	583.1337890625	1512.742919921875	680.4154052734375	1504.3807373046875	455.84832763671875	1039.6031494140625	719.94873046875	993.3763427734375	472.0978698730469
track_0	4476	1088.795654296875	591.9644775390625	1256.9873046875	575.3688354492188	1465.4478759765625	577.2678833007812	1512.5643310546875	680.2389526367188	1504.604736328125	455.64202880859375	1039.7567138671875	720.101806640625	993.4990234375	472.34344482421875
track_0	4477	1088.8028564453125	591.6273803710938	1256.9805908203125	575.4146118164062	1465.31103515625	583.396240234375	1512.5533447265625	680.2272338867188	1504.553466796875	455.6895751953125	1039.7308349609375	720.1192626953125	993.5560913085938	472.21490478515625
track_0	4478	1088.7843017578125	591.9329223632812	1256.9769287109375	575.4352416992188	1465.56103515625	583.1190795898438	1512.6263427734375	680.2073974609375	1504.6220703125	455.7315368652344	1039.71044921875	720.2134399414062	993.570068359375	472.2537536621094
track_0	4479	1088.609375	591.7786254882812	1256.9661865234375	575.3629150390625	1465.4219970703125	583.257080078125	1512.6116943359375	680.1178588867188	1504.5126953125	455.7880859375	1039.612548828125	720.1920166015625	993.5950927734375	472.21240234375
track_0	4480	1088.56396484375	591.7051391601562	1256.823486328125	575.3805541992188	1465.5887451171875	583.146728515625	1512.7271728515625	680.0949096679688	1504.53369140625	455.795166015625	1039.5762939453125	720.0926513671875	993.5159301757812	472.1368103027344
track_0	4481	1088.669677734375	591.3128662109375	1256.999755859375	575.5224609375	1465.58544921875	583.08642578125	1512.6051025390625	680.0816040039062	1504.47216796875	455.9343566894531	1039.538818359375	713.53515625	993.4794311523438	472.1017761230469
track_0	4482	1088.650634765625	591.58837890625	1256.9520263671875	575.5374145507812	1465.6610107421875	583.3767700195312	1512.7169189453125	680.0145874023438	1504.310546875	455.7982177734375	1039.626708984375	720.047607421875	993.4884033203125	472.32415771484375
track_0	4483	1088.6993408203125	591.3643798828125	1257.103271484375	575.4063110351562	1465.4110107421875	577.192138671875	1512.6182861328125	680.0997314453125	1504.2305908203125	455.83258056640625	1039.70947265625	720.0300903320312	993.2931518554688	472.04095458984375
track_0	4484	1088.80712890625	591.3419189453125	1256.9873046875	575.4223022460938	1465.5552978515625	583.2515869140625	1512.6856689453125	680.0211791992188	1498.414306640625	456.10296630859375	1039.717529296875	719.9775390625	993.4312744140625	472.05718994140625
track_0	4485	1088.789794921875	591.49951171875	1257.026611328125	575.3853149414062	1465.611083984375	583.4805908203125	1512.59130859375	680.0525512695312	1504.214599609375	455.9232177734375	1039.7203369140625	720.088623046875	993.4511108398438	472.0135498046875
track_0	4486	1088.7552490234375	591.3397827148438	1257.131103515625	575.3815307617188	1465.8709716796875	583.2723999023438	1512.640869140625	680.09619140625	1504.3275146484375	455.9037780761719	1039.7554931640625	719.9923095703125	993.3558349609375	471.9256591796875
track_0	4487	1088.95751953125	591.5216064453125	1257.17578125	575.2564086914062	1465.605712890625	583.403076171875	1512.728271484375	680.0724487304688	1504.35986328125	455.99261474609375	1039.802001953125	719.9924926757812	993.4490356445312	471.982177734375
track_0	4488	1088.907958984375	591.4136962890625	1257.2601318359375	575.3096923828125	1465.7197265625	583.4234008789062	1512.73583984375	680.0451049804688	1504.3955078125	455.9734802246094	1039.8040771484375	720.0812377929688	993.4738159179688	472.0571594238281
track_0	4489	1088.9105224609375	591.451416015625	1257.309814453125	575.36962890625	1465.39111328125	583.2556762695312	1512.7540283203125	679.923828125	1498.3218994140625	456.2978210449219	1039.7664794921875	720.0000610351562	993.4520263671875	471.91632080078125
track_0	4490	1088.896240234375	591.6544189453125	1257.1881103515625	575.4349365234375	1465.5679931640625	583.1038818359375	1512.9041748046875	679.8356323242188	1498.2685546875	456.1034851074219	1039.82568359375	719.9837036132812	993.57470703125	472.03656005859375
track_0	4491	1088.6614990234375	591.2918090820312	1256.60498046875	575.3380737304688	1465.238037109375	576.9906616210938	1512.583251953125	679.9398803710938	1498.4091796875	456.32012939453125	1039.633056640625	713.411376953125	993.4910278320312	471.9167785644531
track_0	4492	1088.593994140625	585.3784790039062	1256.751220703125	575.4420166015625	1465.4346923828125	577.12841796875	1512.0870361328125	673.0477905273438	1498.456787109375	456.5195617675781	1039.625732421875	719.9597778320312	993.3880004882812	471.67840576171875
track_0	4493	1088.5169677734375	591.2666015625	1256.4677734375	575.4381713867188	1465.5931396484375	576.927978515625	1512.5845947265625	679.923583984375	1498.2969970703125	456.4974365234375	1039.5792236328125	719.8572998046875	993.3719482421875	471.99700927734375
track_0	4494	1088.6986083984375	591.31689453125	1256.7291259765625	575.4763793945312	1465.726318359375	583.1270751953125	1512.458740234375	679.8595581054688	1504.3709716796875	456.4842834472656	1039.78271484375	719.92041015625	993.4423217773438	471.91241455078125
track_0	4495	1088.607421875	585.4386596679688	1256.7222900390625	575.4674072265625	1465.560302734375	583.1958618164062	1512.4207763671875	679.8827514648438	1504.56298828125	456.5551452636719	1039.548095703125	713.4868774414062	993.3313598632812	471.7789306640625
track_0	4496	1088.4410400390625	591.3350219726562	1256.7393798828125	575.5493774414062	1465.5687255859375	583.2236328125	1512.5123291015625	679.8594360351562	1504.3927001953125	456.51983642578125	1039.65185546875	720.0263061523438	993.3648071289062	471.73443603515625
track_0	4497	1088.605712890625	591.3390502929688	1256.76220703125	575.5135498046875	1465.615478515625	583.2207641601562	1512.553955078125	679.9146728515625	1498.452880859375	456.83160400390625	1039.7537841796875	720.04833984375	993.3916625976562	471.6297607421875
track_0	4498	1088.5615234375	585.4675903320312	1257.0091552734375	575.5046997070312	1465.3544921875	577.0516967773438	1512.1578369140625	672.9918212890625	1504.60693359375	456.90283203125	1039.8291015625	719.9932861328125	993.2741088867188	471.682861328125
track_0	4499	1088.6209716796875	585.453369140625	1257.002685546875	575.5078735351562	1465.599853515625	583.5486450195312	1512.063232421875	673.0096435546875	1504.609619140625	456.93511962890625	1039.705322265625	713.49072265625	993.2288818359375	471.7520446777344
track_0	4500	1088.428466796875	591.5120239257812	1256.6798095703125	575.6423950195312	1465.891845703125	583.76611328125	1512.4434814453125	672.8949584960938	1504.441162109375	456.9992370605469	1039.5697021484375	720.3121337890625	993.3754272460938	471.60162353515625
track_0	4501	1088.444091796875	591.3275146484375	1256.6331787109375	575.7860107421875	1466.0556640625	583.673095703125	1512.3690185546875	672.943115234375	1498.231201171875	457.2215881347656	1039.5765380859375	720.2471923828125	993.343994140625	471.5058898925781
track_0	4502	1088.5091552734375	591.2701416015625	1256.5272216796875	575.8916625976562	1465.854736328125	583.6530151367188	1512.373779296875	673.0484008789062	1504.4849853515625	456.96368408203125	1039.622802734375	720.3673706054688	993.3981323242188	471.58135986328125
track_0	4503	1088.3885498046875	591.2736206054688	1256.4412841796875	575.9664916992188	1465.811279296875	583.7477416992188	1512.926025390625	679.90966796875	1498.2666015625	457.2234191894531	1039.580322265625	720.39453125	993.3892211914062	471.55859375
track_0	4504	1088.3297119140625	585.4522094726562	1256.7254638671875	575.9507446289062	1465.6549072265625	583.8118286132812	1512.7767333984375	679.86279296875	1498.3253173828125	457.11431884765625	1039.5662841796875	720.2167358398438	993.32177734375	471.48455810546875
track_0	4505	1088.280029296875	585.2662353515625	1256.6170654296875	575.8970947265625	1465.7244873046875	583.7295532226562	1512.241943359375	672.9871215820312	1504.42578125	456.8620910644531	1039.62109375	720.1786499023438	993.356201171875	471.2793884277344
track_0	4506	1088.1549072265625	585.0291137695312	1256.2874755859375	575.9016723632812	1465.7315673828125	583.6821899414062	1512.15869140625	672.8950805664062	1504.3917236328125	463.2073974609375	1039.57568359375	720.0397338867188	993.3256225585938	471.3123474121094
track_0	4507	1088.2598876953125	584.999267578125	1256.3858642578125	575.7627563476562	1465.6231689453125	583.5831298828125	1505.89501953125	672.4947509765625	1504.373046875	463.2635498046875	1039.567626953125	720.0908203125	993.3532104492188	471.3110656738281
track_0	4508	1088.328125	584.9244384765625	1256.3988037109375	575.8490600585938	1465.66259765625	583.7560424804688	1505.856201171875	672.5140380859375	1504.2764892578125	463.3126220703125	1039.6170654296875	720.0137939453125	993.3117065429688	471.2104187011719
track_0	4509	1088.2293701171875	585.0177612304688	1256.4676513671875	575.8281860351562	1465.6285400390625	583.5518188476562	1512.1781005859375	672.9514770507812	1504.144287109375	463.6546630859375	1039.569091796875	720.1448364257812	993.325439453125	471.238525390625
track_0	4510	1088.2518310546875	585.0458374023438	1256.3870849609375	576.0074462890625	1465.5013427734375	583.5571899414062	1505.9345703125	672.7070922851562	1504.241455078125	463.5435485839844	1039.6748046875	720.0133666992188	993.3167114257812	471.1766662597656
track_0	4511	1088.1376953125	585.1409912109375	1256.1109619140625	576.1266479492188	1465.5784912109375	583.6357421875	1512.6751708984375	679.8841552734375	1504.35986328125	463.698974609375	1039.6339111328125	719.9856567382812	993.2000732421875	471.4173889160156
track_0	4512	1088.1597900390625	584.8303833007812	1256.34423828125	576.0379028320312	1465.87939453125	584.00341796875	1506.026611328125	672.6174926757812	1504.28662109375	463.9750671386719	1039.69384765625	720.0145263671875	993.1937866210938	471.122802734375
track_0	4513	1088.2884521484375	584.9420166015625	1256.469970703125	576.1473999023438	1465.6357421875	583.6942749023438	1506.024658203125	672.4406127929688	1504.7186279296875	464.299560546875	1039.5081787109375	713.5653686523438	993.339111328125	471.2803039550781
track_0	4514	1088.192626953125	584.9254760742188	1256.4005126953125	576.2447509765625	1465.51806640625	583.63525390625	1505.9822998046875	672.5604248046875	1504.637939453125	464.4933166503906	1039.464599609375	713.408203125	993.2996826171875	471.29901123046875
track_0	4515	1088.3031005859375	584.9761352539062	1256.4044189453125	576.245361328125	1465.549072265625	583.355224609375	1506.0819091796875	672.6749267578125	1504.4761962890625	464.3240966796875	1039.5401611328125	713.30322265625	993.31787109375	471.3564147949219
track_0	4516	1088.338623046875	585.0778198242188	1256.3870849609375	576.252197265625	1465.4188232421875	583.5010375976562	1512.2193603515625	672.9967041015625	1504.341064453125	464.2372131347656	1039.4346923828125	713.3377685546875	993.306884765625	471.4986572265625
track_0	4517	1088.347412109375	585.1558837890625	1256.3905029296875	576.179443359375	1465.1832275390625	583.6101684570312	1512.3243408203125	672.8831176757812	1504.463134765625	464.24993896484375	1039.4678955078125	713.3245849609375	993.4454956054688	471.66571044921875
track_0	4518	1088.3983154296875	585.14794921875	1256.52490234375	576.1400146484375	1465.40576171875	583.5433959960938	1512.419677734375	672.84228515625	1504.914794921875	464.4494323730469	1039.5733642578125	713.2381591796875	993.4386596679688	471.66455078125
track_0	4519	1088.1727294921875	585.2675170898438	1256.2509765625	576.1622314453125	1465.561767578125	583.7130737304688	1512.474365234375	672.8538818359375	1504.8590087890625	464.5595703125	1039.489501953125	713.4984741210938	993.4760131835938	471.7178649902344
track_0	4520	1088.208984375	585.2120971679688	1256.3074951171875	576.2473754882812	1465.4307861328125	583.4639892578125	1512.5023193359375	672.8470458984375	1505.0296630859375	464.6637878417969	1039.567138671875	713.5632934570312	993.5604858398438	471.7877197265625
track_0	4521	1088.3275146484375	585.2786254882812	1256.302734375	576.485107421875	1465.4422607421875	583.2321166992188	1512.3779296875	672.744873046875	1505.028564453125	464.6444091796875	1039.510986328125	713.5946655273438	993.409423828125	471.8778381347656
track_0	4522	1088.3572998046875	585.2230224609375	1256.2850341796875	576.3477783203125	1465.3720703125	583.5086669921875	1512.3409423828125	672.821044921875	1505.138427734375	464.8423156738281	1039.5521240234375	713.5652465820312	993.56396484375	471.7770690917969
track_0	4523	1088.2799072265625	585.2593383789062	1256.4158935546875	576.3109741210938	1465.3714599609375	583.2175903320312	1506.1702880859375	672.55419921875	1505.219970703125	464.8072204589844	1039.780517578125	719.8580322265625	993.5877075195312	471.7027587890625
track_0	4524	1088.394775390625	585.1472778320312	1256.3077392578125	576.2429809570312	1465.485107421875	583.5926513671875	1512.2774658203125	672.7237548828125	1505.3448486328125	464.88104248046875	1039.5926513671875	713.6019287109375	993.4319458007812	471.5123596191406
track_0	4525	1088.321533203125	585.1478271484375	1256.2630615234375	576.1583251953125	1465.4298095703125	583.8724975585938	1506.131591796875	672.375732421875	1505.3714599609375	464.9801330566406	1039.7921142578125	719.9583129882812	993.4024658203125	471.59710693359375
track_0	4526	1088.4610595703125	591.260009765625	1256.1871337890625	576.235595703125	1465.429931640625	583.7467651367188	1512.25244140625	672.57861328125	1505.33154296875	464.99322509765625	1039.8265380859375	720.0065307617188	993.4367065429688	471.71478271484375
track_0	4527	1088.3428955078125	585.247802734375	1256.298828125	576.1874389648438	1465.5335693359375	583.6001586914062	1512.25927734375	672.6405639648438	1505.099609375	464.97918701171875	1039.843017578125	720.0006103515625	993.53271484375	471.884765625
track_0	4528	1088.2760009765625	585.3203125	1256.0205078125	576.2574462890625	1465.4951171875	583.9006958007812	1512.3182373046875	672.5836791992188	1505.2276611328125	465.1802673339844	1039.7816162109375	720.1908569335938	993.499267578125	471.80230712890625
track_0	4529	1088.132568359375	585.326904296875	1256.056884765625	576.2676391601562	1465.447509765625	583.8928833007812	1512.4312744140625	672.6544799804688	1505.5599365234375	465.1397705078125	1039.7823486328125	720.072265625	993.4656982421875	471.80621337890625
track_0	4530	1088.1116943359375	585.3988037109375	1256.002197265625	576.272705078125	1465.5919189453125	584.0310668945312	1512.372314453125	672.5328979492188	1505.38037109375	465.08758544921875	1039.7679443359375	719.975341796875	993.3348999023438	471.73846435546875
track_0	4531	1088.1453857421875	585.1356811523438	1256.155029296875	576.2608032226562	1465.5509033203125	583.9362182617188	1512.303955078125	672.5521850585938	1505.506591796875	465.0120849609375	1039.7828369140625	719.8668823242188	993.2120971679688	471.43914794921875
track_0	4532	1088.0296630859375	585.0401000976562	1255.9903564453125	576.2755737304688	1465.9085693359375	584.1195068359375	1512.358154296875	672.5193481445312	1505.6982421875	465.08978271484375	1039.7906494140625	719.826904296875	993.3089599609375	471.4383850097656
track_0	4533	1087.86376953125	585.0236206054688	1255.918701171875	576.2924194335938	1465.908935546875	584.10302734375	1512.3800048828125	672.4876708984375	1505.6209716796875	465.1678466796875	1039.7222900390625	719.8986206054688	993.4165649414062	471.808837890625
track_0	4534	1088.187744140625	591.3226928710938	1255.9033203125	576.3157958984375	1465.8856201171875	583.9431762695312	1512.5062255859375	672.3644409179688	1505.5159912109375	465.1248474121094	1039.8004150390625	719.9091796875	993.388671875	471.754150390625
track_0	4535	1088.134765625	591.3009643554688	1256.0318603515625	576.2272338867188	1465.938720703125	583.5425415039062	1512.6038818359375	672.3111572265625	1512.0177001953125	464.73095703125	1039.755615234375	720.0057373046875	993.4210205078125	471.75848388671875
track_0	4536	1088.1712646484375	591.8329467773438	1255.91748046875	576.4544067382812	1465.7513427734375	583.745849609375	1512.71435546875	672.1442260742188	1512.0682373046875	464.94940185546875	1039.655517578125	720.1774291992188	999.43505859375	471.8927001953125
track_0	4537	1088.3695068359375	591.8284301757812	1255.8175048828125	576.2410888671875	1465.7939453125	584.0775756835938	1512.6429443359375	672.1506958007812	1512.103759765625	464.89849853515625	1039.75390625	720.184814453125	999.5147094726562	471.939453125
track_0	4538	1088.13671875	591.8093872070312	1255.787109375	576.2982177734375	1466.069580078125	583.5786743164062	1512.72900390625	672.1201171875	1512.1390380859375	465.02667236328125	1039.7015380859375	720.21142578125	999.533203125	471.9815979003906
track_0	4539	1088.0853271484375	591.7196655273438	1255.7847900390625	576.3848266601562	1465.97900390625	583.552978515625	1512.6297607421875	672.116455078125	1505.5572509765625	471.4541931152344	1039.7825927734375	720.2067260742188	999.435302734375	471.7809753417969
track_0	4540	1088.1441650390625	591.7035522460938	1255.787109375	576.3540649414062	1465.9434814453125	583.572509765625	1512.580322265625	672.0224609375	1505.5640869140625	471.5194396972656	1039.7921142578125	720.0474243164062	999.4885864257812	471.8803405761719
track_0	4541	1088.22412109375	591.7132568359375	1255.61572265625	576.3710327148438	1466.08935546875	583.8218994140625	1512.58447265625	671.995849609375	1505.5205078125	471.32733154296875	1039.7261962890625	720.1263427734375	999.4962158203125	472.050537109375
track_0	4542	1088.1495361328125	591.6969604492188	1255.5980224609375	576.2238159179688	1466.0203857421875	583.7470703125	1512.6455078125	672.1885986328125	1505.436767578125	471.2110290527344	1039.8092041015625	719.9893188476562	999.429931640625	471.8116149902344
track_0	4543	1088.3331298828125	591.8199462890625	1255.4906005859375	576.3701782226562	1465.9810791015625	583.8438720703125	1512.7330322265625	672.2523193359375	1505.329833984375	471.34759521484375	1039.8841552734375	720.0650024414062	999.4995727539062	471.9412536621094
track_0	4544	1088.0526123046875	591.7127685546875	1255.2894287109375	576.3045654296875	1465.9908447265625	583.7681884765625	1512.634521484375	672.2462158203125	1505.4229736328125	471.42608642578125	1039.7498779296875	720.1675415039062	999.3673706054688	471.99212646484375
track_0	4545	1088.2144775390625	591.8609008789062	1255.4578857421875	576.4134521484375	1466.298095703125	583.7540893554688	1512.544921875	672.10791015625	1505.54052734375	471.5824279785156	1039.7684326171875	720.2332763671875	993.402099609375	471.7430725097656
track_0	4546	1088.0626220703125	591.7816162109375	1255.3514404296875	576.39208984375	1466.211669921875	583.8988647460938	1512.457275390625	672.0794677734375	1505.5318603515625	471.6651306152344	1039.734619140625	720.151611328125	993.4218139648438	471.8024597167969
track_0	4547	1088.029296875	591.6964111328125	1255.4864501953125	576.5077514648438	1466.04931640625	583.8216552734375	1512.4254150390625	672.1826171875	1505.6619873046875	471.5966796875	1039.736083984375	720.1608276367188	993.3533325195312	471.7672424316406
track_0	4548	1088.30712890625	591.7573852539062	1255.489990234375	576.505126953125	1466.1827392578125	583.6340942382812	1512.4364013671875	672.1773071289062	1505.6505126953125	471.5032043457031	1039.8067626953125	720.0858764648438	993.327880859375	471.70941162109375
track_0	4549	1088.2734375	591.704345703125	1255.619384765625	576.4693603515625	1465.9515380859375	584.0538940429688	1512.4727783203125	672.030517578125	1505.4990234375	471.68377685546875	1039.8614501953125	720.126953125	993.3169555664062	471.82977294921875
track_0	4550	1088.3502197265625	591.49853515625	1255.4898681640625	576.461669921875	1465.6240234375	583.986083984375	1512.4215087890625	672.0220947265625	1505.51953125	471.70849609375	1039.8638916015625	720.0606689453125	993.331787109375	471.8643493652344
track_0	4551	1088.279541015625	591.2596435546875	1255.7891845703125	576.2139892578125	1465.4801025390625	584.3340454101562	1512.4776611328125	672.0194702148438	1505.627197265625	471.9989318847656	1039.7933349609375	719.8821411132812	993.2294921875	471.8562927246094
track_0	4552	1088.2060546875	591.3800659179688	1255.684814453125	576.26904296875	1465.452880859375	584.4534912109375	1512.41455078125	671.998291015625	1505.7088623046875	472.1025085449219	1039.7091064453125	719.9971313476562	993.3101806640625	471.98504638671875
track_0	4553	1088.2034912109375	591.3027954101562	1255.4517822265625	576.189697265625	1465.76953125	584.2005615234375	1512.4736328125	671.9050903320312	1505.6514892578125	472.1412658691406	1039.602294921875	713.5354614257812	993.1663818359375	471.6434020996094
track_0	4554	1088.25244140625	591.3046875	1249.360107421875	576.1755981445312	1465.76708984375	584.4979858398438	1512.27880859375	665.21044921875	1505.696044921875	472.02972412109375	1039.6866455078125	713.5425415039062	993.2694702148438	471.8118896484375
track_0	4555	1088.2607421875	585.3782348632812	1249.39892578125	576.2461547851562	1465.7579345703125	584.5464477539062	1512.1632080078125	665.1182250976562	1511.9532470703125	471.633056640625	1039.7486572265625	713.4757080078125	993.2500610351562	471.7356262207031
track_0	4556	1088.336181640625	591.2987670898438	1255.3819580078125	576.1486206054688	1465.693359375	584.310546875	1512.0623779296875	665.2420654296875	1505.5667724609375	472.1927185058594	1039.7408447265625	713.49658203125	993.1337890625	471.7049560546875
track_0	4557	1088.1641845703125	585.3709716796875	1249.274169921875	576.2737426757812	1465.6455078125	584.716064453125	1512.0684814453125	665.1416625976562	1505.4334716796875	472.2745056152344	1039.682861328125	713.4457397460938	993.0673828125	471.6457214355469
track_0	4558	1088.241943359375	585.3317260742188	1249.296142578125	576.3231201171875	1465.695556640625	584.6453247070312	1512.12548828125	665.0696411132812	1505.286865234375	472.2218017578125	1039.72900390625	713.4635620117188	993.0913696289062	471.6615295410156
track_0	4559	1088.151611328125	585.3778076171875	1249.3829345703125	576.2564086914062	1465.750732421875	584.71826171875	1512.102294921875	665.1034545898438	1505.361083984375	472.1307678222656	1039.6827392578125	713.4940795898438	993.1616821289062	471.82440185546875
track_0	4560	1088.26220703125	591.3027954101562	1249.33935546875	576.2540893554688	1465.7532958984375	584.693603515625	1512.2120361328125	665.00830078125	1505.2928466796875	472.2345886230469	1039.7041015625	713.5353393554688	993.0579223632812	471.6385803222656
track_0	4561	1088.1544189453125	591.44580078125	1249.39208984375	576.322265625	1465.69384765625	584.7367553710938	1512.2532958984375	665.0424194335938	1505.4149169921875	472.21380615234375	1039.670654296875	713.5922241210938	993.2276000976562	472.0020446777344
track_0	4562	1088.3330078125	591.4912109375	1249.3770751953125	576.349609375	1465.6744384765625	584.8245849609375	1512.39404296875	664.91650390625	1505.3582763671875	472.23443603515625	1039.8709716796875	719.831787109375	993.2077026367188	471.8699035644531
track_0	4563	1088.39599609375	591.5272216796875	1249.4046630859375	576.3739624023438	1465.58203125	584.6378784179688	1512.3291015625	664.873046875	1505.30224609375	472.3047180175781	1039.8443603515625	719.9182739257812	993.1788330078125	471.8170471191406
track_0	4564	1088.3096923828125	591.6260375976562	1255.3514404296875	576.294189453125	1465.5784912109375	584.6053466796875	1512.346923828125	664.9199829101562	1505.397216796875	472.3072204589844	1039.82470703125	720.0213623046875	993.2205200195312	471.8878479003906
track_0	4565	1088.3489990234375	591.5319213867188	1249.374267578125	576.2534790039062	1465.670166015625	584.4677124023438	1512.38134765625	664.99169921875	1505.495361328125	472.34149169921875	1039.7960205078125	719.9401245117188	993.1262817382812	471.7323913574219
track_0	4566	1088.1260986328125	591.37060546875	1249.370361328125	576.36279296875	1465.946533203125	585.0266723632812	1512.56103515625	664.8561401367188	1505.4456787109375	471.97454833984375	1039.7381591796875	719.9551391601562	992.8494873046875	471.6701965332031
track_0	4567	1088.15966796875	585.3741455078125	1249.4664306640625	576.2901611328125	1465.98193359375	584.7152709960938	1512.5103759765625	664.897705078125	1511.773681640625	471.8556823730469	1039.8946533203125	719.9141235351562	992.8502197265625	471.7684020996094
track_0	4568	1087.9981689453125	585.239501953125	1249.461181640625	576.3148193359375	1466.0819091796875	584.861572265625	1512.4217529296875	665.0277099609375	1505.48291015625	472.0470886230469	1039.7938232421875	720.0549926757812	992.8143310546875	471.600830078125
track_0	4569	1088.110107421875	585.3580932617188	1255.32763671875	576.295654296875	1465.9600830078125	584.527099609375	1512.4669189453125	664.8720092773438	1505.391357421875	472.20526123046875	1039.8338623046875	719.9732055664062	993.0472412109375	471.63458251953125
track_0	4570	1088.0565185546875	585.3661499023438	1255.273681640625	576.32861328125	1465.7864990234375	584.6763305664062	1512.40576171875	664.9508056640625	1505.4097900390625	472.20794677734375	1039.7689208984375	719.91162109375	992.9861450195312	471.5762634277344
track_0	4571	1088.2288818359375	591.4959106445312	1255.6527099609375	576.3109741210938	1465.797607421875	584.6549072265625	1512.491943359375	664.85107421875	1505.29833984375	472.19012451171875	1039.823974609375	719.9505615234375	993.0725708007812	471.78472900390625
track_0	4572	1088.1676025390625	585.3941040039062	1255.5078125	576.2938842773438	1465.957763671875	584.3565673828125	1512.4989013671875	664.8898315429688	1505.3868408203125	472.1991271972656	1039.8211669921875	719.9207763671875	992.9743041992188	471.6491394042969
track_0	4573	1088.37451171875	591.3138427734375	1255.5184326171875	576.228271484375	1466.1759033203125	584.3609619140625	1512.3922119140625	664.8405151367188	1505.2421875	472.3186340332031	1039.8416748046875	719.9215087890625	993.0245361328125	471.5904235839844
track_0	4574	1088.147705078125	585.3310546875	1255.4837646484375	576.2947387695312	1466.042724609375	584.5811767578125	1512.3238525390625	664.8748779296875	1505.232177734375	472.381103515625	1039.823974609375	719.85205078125	993.0116577148438	471.8256530761719
track_0	4575	1088.19091796875	585.1404418945312	1255.42578125	576.3215942382812	1466.0516357421875	584.72412109375	1512.337646484375	664.7980346679688	1505.2239990234375	472.3204040527344	1039.8857421875	719.8495483398438	993.073974609375	471.75439453125
track_0	4576	1088.22265625	584.9900512695312	1255.51953125	576.3009033203125	1465.9739990234375	584.7482299804688	1512.4039306640625	664.7796630859375	1505.4132080078125	472.3374938964844	1039.7230224609375	713.6004638671875	992.9093017578125	471.7138671875
track_0	4577	1088.3638916015625	585.3116455078125	1255.49072265625	576.3154907226562	1465.8741455078125	584.7053833007812	1512.287353515625	664.6805419921875	1505.459228515625	472.4542236328125	1039.921630859375	719.882080078125	993.0982055664062	471.8905029296875
track_0	4578	1088.3521728515625	591.3590698242188	1255.977783203125	576.2356567382812	1465.8441162109375	584.2907104492188	1512.4241943359375	664.759521484375	1505.478759765625	472.25823974609375	1039.8814697265625	713.5191650390625	993.0243530273438	471.957763671875
track_0	4579	1088.275634765625	591.6869506835938	1256.0670166015625	576.0091552734375	1465.8568115234375	584.26318359375	1512.462890625	664.6332397460938	1505.4183349609375	472.16845703125	1039.821044921875	713.5934448242188	993.1610717773438	472.0217590332031
track_0	4580	1088.368408203125	591.4981079101562	1256.4249267578125	575.9957275390625	1465.8253173828125	584.3779907226562	1512.4581298828125	664.6361083984375	1505.6802978515625	472.2007751464844	1040.0263671875	719.9198608398438	993.2102661132812	472.1967468261719
track_0	4581	1088.6309814453125	591.4432373046875	1255.943359375	576.2679443359375	1465.262939453125	583.5816650390625	1512.3624267578125	664.408203125	1505.5667724609375	472.3073425292969	1039.893798828125	713.5772094726562	993.0439453125	471.8067626953125
track_0	4582	1088.5693359375	591.3919677734375	1255.7598876953125	576.4058837890625	1465.6861572265625	583.898193359375	1512.2935791015625	664.71875	1505.5626220703125	472.2257080078125	1040.1461181640625	719.89892578125	993.0261840820312	471.7588195800781
track_0	4583	1088.474365234375	591.2255249023438	1255.4974365234375	576.3428344726562	1465.3831787109375	584.027099609375	1512.2816162109375	664.664794921875	1505.614990234375	472.3380432128906	1040.021484375	713.5201416015625	992.9667358398438	471.8332214355469
track_0	4584	1088.3316650390625	585.38427734375	1249.2890625	576.2899169921875	1465.629150390625	584.3916015625	1512.2451171875	664.7540893554688	1505.626708984375	472.21826171875	1040.1339111328125	719.9810791015625	992.8788452148438	471.96771240234375
track_0	4585	1088.255615234375	591.6041870117188	1248.9630126953125	576.3528442382812	1465.5374755859375	584.189208984375	1512.0931396484375	664.8424072265625	1511.7762451171875	472.0110168457031	1040.0067138671875	719.9816284179688	992.9029541015625	472.2259826660156
track_0	4586	1088.3377685546875	591.7174072265625	1249.248779296875	576.3612060546875	1465.8924560546875	584.2368774414062	1512.1478271484375	664.7173461914062	1505.4547119140625	472.459228515625	1040.0472412109375	720.0352172851562	993.072021484375	472.55267333984375
track_0	4587	1088.38525390625	591.4611206054688	1249.0283203125	576.37841796875	1465.7281494140625	584.43408203125	1512.1217041015625	664.6888427734375	1511.7886962890625	472.22314453125	1040.1014404296875	719.9317016601562	993.0011596679688	472.5052185058594
track_0	4588	1088.241943359375	591.7606811523438	1249.409912109375	576.39404296875	1465.6435546875	584.4090576171875	1512.0799560546875	664.7705688476562	1505.4197998046875	472.4449157714844	1040.08740234375	719.982666015625	993.1596069335938	472.45166015625
track_0	4589	1088.3759765625	591.5588989257812	1255.468017578125	576.3931884765625	1465.5931396484375	583.948486328125	1512.3583984375	664.6328125	1511.7879638671875	472.10467529296875	1039.8828125	713.4231567382812	993.168212890625	472.26141357421875
track_0	4590	1088.279296875	591.5879516601562	1255.564208984375	576.3880004882812	1465.34375	583.7650756835938	1512.430908203125	664.6947021484375	1511.775634765625	471.9420471191406	1040.1578369140625	719.8806762695312	993.0801391601562	472.10589599609375
track_0	4591	1088.3699951171875	591.6362915039062	1255.6796875	576.413330078125	1465.430908203125	583.7575073242188	1512.3704833984375	664.6685791015625	1511.690185546875	472.1157531738281	1039.907958984375	713.5782470703125	993.1338500976562	472.1711730957031
track_0	4592	1088.363525390625	591.7071533203125	1255.5286865234375	576.3609008789062	1465.420654296875	583.6751708984375	1512.50439453125	664.6290893554688	1505.483154296875	472.45703125	1040.0975341796875	719.8949584960938	993.1592407226562	472.2647705078125
track_0	4593	1088.35693359375	591.4852294921875	1255.6826171875	576.4194946289062	1465.601318359375	583.7280883789062	1512.4410400390625	664.7608032226562	1511.653076171875	471.99151611328125	1040.0421142578125	719.906494140625	993.214599609375	472.0915832519531
track_0	4594	1088.3817138671875	591.478759765625	1255.4793701171875	576.3109741210938	1465.4345703125	584.0303955078125	1512.4532470703125	664.6870727539062	1511.686279296875	472.1326599121094	1040.084716796875	719.97607421875	993.0413208007812	472.010498046875
track_0	4595	1088.1864013671875	591.3502807617188	1249.397705078125	576.4286499023438	1465.48876953125	584.1423950195312	1512.4967041015625	664.744384765625	1511.7568359375	472.14056396484375	1040.030029296875	720.2575073242188	993.0109252929688	471.88641357421875
track_0	4596	1088.208984375	591.4113159179688	1249.4564208984375	576.3736572265625	1465.3375244140625	584.3717041015625	1511.9859619140625	664.7410888671875	1511.76171875	472.27423095703125	1040.17529296875	720.1822509765625	992.780029296875	471.8008117675781
track_0	4597	1088.2412109375	591.7662353515625	1249.3675537109375	576.4357299804688	1465.2581787109375	584.1021118164062	1512.0030517578125	664.8131713867188	1511.8709716796875	472.2791748046875	1040.2171630859375	720.1765747070312	993.016845703125	472.1156311035156
track_0	4598	1088.2261962890625	591.7097778320312	1255.25537109375	576.6019897460938	1465.3236083984375	584.2319946289062	1512.05810546875	664.663330078125	1511.802734375	472.1767272949219	1040.073486328125	720.2406005859375	992.7865600585938	472.0528259277344
track_0	4599	1088.284423828125	591.49560546875	1249.282470703125	576.6677856445312	1465.490234375	584.342529296875	1512.2061767578125	664.6315307617188	1511.7244873046875	472.28985595703125	1040.2271728515625	720.0031127929688	992.80224609375	472.2181396484375
track_0	4600	1088.1441650390625	591.3245239257812	1249.275146484375	576.6746215820312	1465.601806640625	584.25146484375	1512.1796875	664.6767578125	1505.533447265625	472.5595703125	1040.148681640625	720.061767578125	992.788330078125	472.0608825683594
track_0	4601	1088.257080078125	591.6093139648438	1255.6893310546875	576.3801879882812	1465.3934326171875	584.2919921875	1512.2943115234375	664.3799438476562	1505.604736328125	472.5027770996094	1040.29052734375	719.9750366210938	993.0821533203125	472.207275390625
track_0	4602	1088.3502197265625	591.4092407226562	1256.017822265625	576.3059692382812	1465.3780517578125	584.372314453125	1512.357421875	664.5012817382812	1505.439453125	472.78399658203125	1040.351806640625	719.864013671875	993.0802612304688	472.1441955566406
track_0	4603	1088.39013671875	591.59521484375	1255.8553466796875	576.2965087890625	1465.51123046875	584.2505493164062	1512.374267578125	664.4697265625	1505.354248046875	472.5035400390625	1040.3067626953125	719.9142456054688	993.1322021484375	472.3548583984375
track_0	4604	1088.37353515625	591.5664672851562	1255.7857666015625	576.208251953125	1465.4522705078125	584.36083984375	1512.3739013671875	664.4713745117188	1505.2042236328125	472.5118713378906	1040.29638671875	719.8719482421875	993.1652221679688	472.21917724609375
track_0	4605	1088.360595703125	591.57177734375	1255.64501953125	576.2285766601562	1465.510498046875	584.3441162109375	1512.4595947265625	664.3687133789062	1505.452392578125	472.55743408203125	1040.28857421875	719.824462890625	993.2163696289062	472.41204833984375
track_0	4606	1088.164306640625	591.3910522460938	1255.3370361328125	576.4006958007812	1465.4404296875	584.5537109375	1512.3858642578125	664.3675537109375	1511.7198486328125	472.374267578125	1040.1781005859375	713.4551391601562	992.9473266601562	472.2382507324219
track_0	4607	1088.1470947265625	591.537109375	1255.530517578125	576.4093627929688	1465.5963134765625	584.0849609375	1512.467529296875	664.5349731445312	1511.87158203125	472.09344482421875	1040.33935546875	719.8858642578125	992.8847045898438	472.3323059082031
track_0	4608	1088.1573486328125	591.8247680664062	1255.5570068359375	576.3901977539062	1465.6009521484375	584.248779296875	1512.45361328125	664.5743408203125	1511.8193359375	472.0308837890625	1040.358154296875	719.992919921875	993.0171508789062	472.604736328125
track_0	4609	1088.15478515625	591.7153930664062	1255.515625	576.3413696289062	1465.5848388671875	584.4141845703125	1512.55224609375	664.5450439453125	1512.0692138671875	472.2655029296875	1040.359619140625	720.0833129882812	993.07861328125	472.5872802734375
track_0	4610	1088.1361083984375	591.5587158203125	1255.3907470703125	576.4158935546875	1465.597412109375	584.4984130859375	1512.6173095703125	664.5093994140625	1511.874755859375	472.19732666015625	1040.3583984375	720.0706176757812	992.9427490234375	472.5391845703125
track_0	4611	1088.5517578125	591.7409057617188	1255.80078125	576.6176147460938	1465.503662109375	585.1763305664062	1512.36328125	664.5562744140625	1511.9493408203125	472.5544128417969	1040.576416015625	720.1900024414062	993.3641357421875	472.2442932128906
track_0	4612	1088.5150146484375	591.6753540039062	1255.7115478515625	576.526123046875	1465.612060546875	585.252197265625	1512.1737060546875	664.3629760742188	1511.8218994140625	472.7121276855469	1040.6055908203125	720.2653198242188	993.3084106445312	472.4124755859375
track_0	4613	1088.33154296875	591.81884765625	1255.5584716796875	576.4801635742188	1465.689453125	585.3084716796875	1512.398193359375	664.2703247070312	1511.8851318359375	472.51092529296875	1040.629638671875	720.3506469726562	999.3673706054688	472.6063232421875
track_0	4614	1088.3226318359375	591.732421875	1255.69482421875	576.4696044921875	1465.662109375	585.1011352539062	1512.4869384765625	664.1588134765625	1511.7857666015625	472.6397399902344	1040.5452880859375	720.3009643554688	999.3118286132812	472.4393005371094
track_0	4615	1088.2239990234375	591.43505859375	1255.410400390625	576.4883422851562	1465.68408203125	584.8667602539062	1512.214599609375	664.115234375	1511.7547607421875	472.3122863769531	1040.5474853515625	720.1578979492188	993.4284057617188	472.3934020996094
track_0	4616	1088.2557373046875	591.600830078125	1255.6087646484375	576.5428466796875	1465.7030029296875	585.083984375	1512.4027099609375	663.9068603515625	1511.712158203125	472.5733947753906	1040.5703125	720.3143920898438	993.4317626953125	472.2253112792969
track_0	4617	1088.375244140625	591.9104614257812	1249.27294921875	576.4153442382812	1465.6134033203125	584.7914428710938	1511.912109375	657.1495361328125	1511.73583984375	472.6144104003906	1040.5303955078125	720.5164184570312	999.3587646484375	472.77349853515625
track_0	4618	1088.276611328125	592.002685546875	1248.973876953125	576.4447021484375	1465.4942626953125	585.0399780273438	1512.0096435546875	656.7119750976562	1511.7252197265625	472.634033203125	1040.56640625	720.6717529296875	993.4319458007812	472.6044616699219
track_0	4619	1088.1153564453125	592.1004638671875	1248.8602294921875	576.4183959960938	1465.3570556640625	585.416015625	1511.900146484375	656.5745239257812	1512.0057373046875	472.6460876464844	1040.7001953125	720.8585205078125	993.1962280273438	472.8569030761719
track_0	4620	1088.1507568359375	592.215576171875	1248.98486328125	576.4458618164062	1465.4312744140625	585.1831665039062	1505.912109375	656.3638305664062	1512.0074462890625	472.8899841308594	1040.6075439453125	721.0037841796875	993.1283569335938	472.7403259277344
track_0	4621	1088.218994140625	592.2687377929688	1248.8116455078125	576.4448852539062	1465.4986572265625	585.0411376953125	1511.9676513671875	656.4285278320312	1511.9248046875	472.6811828613281	1040.7305908203125	721.0492553710938	993.0546264648438	472.8790588378906
track_0	4622	1088.08056640625	592.15625	1248.77734375	576.4349975585938	1465.318115234375	584.9811401367188	1512.0343017578125	656.3751220703125	1512.1041259765625	472.87469482421875	1040.6932373046875	721.1160888671875	993.0433349609375	472.9714050292969
track_0	4623	1088.1182861328125	592.2098388671875	1248.935546875	576.4011840820312	1465.4674072265625	584.8092651367188	1511.9583740234375	656.0849609375	1511.9617919921875	472.59332275390625	1040.74853515625	721.2587280273438	993.1373901367188	472.7843017578125
track_0	4624	1088.0535888671875	592.1615600585938	1249.2789306640625	576.3907470703125	1465.446533203125	584.7510375976562	1512.3951416015625	649.4500122070312	1511.870849609375	472.7486877441406	1040.742431640625	721.122802734375	993.2002563476562	472.8071594238281
track_0	4625	1088.3387451171875	592.2583618164062	1249.205322265625	576.4107055664062	1465.31982421875	585.04833984375	1512.338134765625	649.40283203125	1511.8919677734375	472.4002380371094	1040.78173828125	721.1268310546875	993.3081665039062	472.8042297363281
track_0	4626	1088.445556640625	592.3158569335938	1255.25048828125	576.5106811523438	1465.2763671875	584.8768920898438	1512.194580078125	649.2982788085938	1512.0728759765625	472.6526794433594	1040.8668212890625	720.7986450195312	993.14794921875	473.1559143066406
track_0	4627	1088.50244140625	592.3966064453125	1255.2918701171875	576.5573120117188	1465.3099365234375	584.9712524414062	1512.2208251953125	649.3427124023438	1511.875	472.92724609375	1041.0106201171875	720.5907592773438	993.0625610351562	473.1036682128906
track_0	4628	1088.4503173828125	592.4935302734375	1249.2357177734375	576.5821533203125	1465.3431396484375	585.1083984375	1512.16064453125	649.36279296875	1512.0252685546875	472.8561706542969	1040.9239501953125	720.8336181640625	993.0261840820312	473.0840759277344
track_0	4629	1088.3125	592.4829711914062	1249.2987060546875	576.5119018554688	1465.4393310546875	585.244873046875	1512.103515625	649.3032836914062	1512.140625	472.78509521484375	1040.789306640625	720.9014282226562	992.9728393554688	473.0591735839844
track_0	4630	1088.3201904296875	592.6753540039062	1249.2911376953125	576.5272216796875	1465.42431640625	585.0245361328125	1505.951416015625	649.00341796875	1512.0543212890625	472.7993469238281	1040.79443359375	721.0089111328125	993.0372924804688	472.87213134765625
track_0	4631	1088.5211181640625	592.7408447265625	1249.349609375	576.50439453125	1465.3861083984375	585.050537109375	1505.915771484375	649.0000610351562	1512.067626953125	472.8600769042969	1040.748779296875	721.0753173828125	993.0015869140625	472.7646484375
track_0	4632	1088.4056396484375	592.7407836914062	1249.3778076171875	576.5934448242188	1465.2706298828125	585.0716552734375	1506.0482177734375	648.9986572265625	1512.2728271484375	472.9032287597656	1040.7236328125	721.2280883789062	993.0848999023438	472.79534912109375
track_0	4633	1088.3560791015625	592.3360595703125	1249.23193359375	576.5903930664062	1465.25732421875	585.01123046875	1506.017822265625	648.9984741210938	1512.1883544921875	472.9326171875	1040.7969970703125	720.9873657226562	992.9879150390625	472.54949951171875
track_0	4634	1088.380615234375	592.554443359375	1249.3302001953125	576.659423828125	1465.165283203125	585.045166015625	1512.06103515625	649.0421752929688	1512.1307373046875	472.9110412597656	1040.7225341796875	721.1245727539062	993.0219116210938	472.5633544921875
track_0	4635	1088.3739013671875	592.4495239257812	1249.2967529296875	576.5883178710938	1465.228271484375	585.083251953125	1512.1246337890625	648.9422607421875	1511.9571533203125	472.8639831542969	1040.7530517578125	721.0243530273438	993.006591796875	472.35821533203125
track_0	4636	1088.4998779296875	592.4547729492188	1255.2818603515625	576.5549926757812	1465.33544921875	585.1966552734375	1512.16943359375	648.9064331054688	1511.9144287109375	473.0080261230469	1040.74169921875	720.9755249023438	992.988037109375	472.3874816894531
track_0	4637	1088.6494140625	592.2919921875	1249.43994140625	576.6298828125	1465.1285400390625	585.3640747070312	1512.157958984375	648.8296508789062	1511.9693603515625	473.00421142578125	1040.788330078125	720.842041015625	992.7928466796875	472.23516845703125
track_0	4638	1088.5587158203125	592.397705078125	1255.3125	576.6162109375	1465.1923828125	585.4645385742188	1512.365966796875	648.625	1511.9697265625	472.9186096191406	1040.68994140625	720.8756713867188	992.9873046875	472.6846008300781
track_0	4639	1088.5330810546875	592.4412231445312	1249.4482421875	576.5841674804688	1465.176025390625	585.380859375	1512.32470703125	648.64111328125	1511.9427490234375	472.9360046386719	1040.7408447265625	720.8555908203125	992.8386840820312	472.5265197753906
track_0	4640	1088.4652099609375	592.450439453125	1249.4022216796875	576.6631469726562	1465.1439208984375	585.5011596679688	1512.323974609375	648.6527099609375	1512.079833984375	473.0082092285156	1040.7139892578125	720.9695434570312	992.8450927734375	472.5305480957031
track_0	4641	1088.311279296875	592.00048828125	1249.412109375	576.573974609375	1464.9222412109375	585.4869384765625	1506.0504150390625	648.8031616210938	1512.1611328125	473.1337890625	1040.7572021484375	720.985595703125	992.9380493164062	473.0362854003906
track_0	4642	1088.37451171875	592.1310424804688	1249.3939208984375	576.5798950195312	1465.0535888671875	585.2552490234375	1512.1175537109375	648.757568359375	1505.675537109375	479.67608642578125	1040.7593994140625	720.9444580078125	993.0659790039062	473.1111145019531
track_0	4643	1088.235595703125	592.2614135742188	1249.1343994140625	576.6516723632812	1464.8797607421875	585.4127197265625	1512.0733642578125	648.8798828125	1512.086181640625	473.1211242675781	1040.6759033203125	720.9674682617188	992.885009765625	472.95330810546875
track_0	4644	1088.2772216796875	592.6544799804688	1249.31982421875	576.6598510742188	1464.9527587890625	585.3423461914062	1512.131591796875	648.7246704101562	1505.5880126953125	479.7938537597656	1040.89453125	721.3121337890625	993.012451171875	473.1140441894531
track_0	4645	1088.1688232421875	592.502685546875	1249.031494140625	576.7042846679688	1465.060302734375	585.1161499023438	1506.232666015625	648.5465698242188	1505.5008544921875	479.59918212890625	1040.72509765625	721.1040649414062	992.9821166992188	472.8841552734375
track_0	4646	1088.2430419921875	592.2689208984375	1249.044921875	576.64111328125	1465.1348876953125	585.2584838867188	1512.0703125	648.6336059570312	1505.423095703125	479.71417236328125	1040.7325439453125	720.9959106445312	992.9105834960938	472.9364013671875
track_0	4647	1088.3822021484375	592.2626342773438	1255.3006591796875	576.5645141601562	1465.0665283203125	584.9089965820312	1512.1068115234375	648.5668334960938	1505.6158447265625	479.73919677734375	1040.7254638671875	721.0133056640625	993.0040283203125	472.55633544921875
track_0	4648	1088.33935546875	592.2794799804688	1249.3770751953125	576.5942993164062	1465.2745361328125	585.1342163085938	1512.0467529296875	648.6655883789062	1505.4373779296875	479.6134338378906	1040.7010498046875	720.984375	993.0062866210938	472.65753173828125
track_0	4649	1088.443603515625	592.2426147460938	1249.42041015625	576.4442138671875	1465.0511474609375	585.0205688476562	1512.152587890625	648.53955078125	1505.3870849609375	479.3656311035156	1040.816650390625	720.8349609375	993.1238403320312	472.55609130859375
track_0	4650	1088.582275390625	592.3445434570312	1249.482177734375	576.3765258789062	1465.0911865234375	584.6910400390625	1512.21044921875	648.5010375976562	1511.6595458984375	472.7832336425781	1040.9544677734375	720.6448364257812	993.1234130859375	472.6021423339844
track_0	4651	1088.5914306640625	592.2720947265625	1249.2791748046875	576.4066772460938	1465.1962890625	584.6433715820312	1512.153076171875	648.543701171875	1511.76611328125	472.64764404296875	1040.92919921875	720.674560546875	993.0341186523438	472.4798583984375
track_0	4652	1088.5595703125	592.1431884765625	1249.4573974609375	576.3925170898438	1465.15380859375	584.5535278320312	1512.147705078125	648.6123046875	1511.7142333984375	472.4965515136719	1040.8963623046875	720.5763549804688	993.040771484375	472.41766357421875
track_0	4653	1088.47607421875	592.251953125	1249.3829345703125	576.41552734375	1465.2384033203125	584.5625610351562	1512.0455322265625	648.557373046875	1511.7091064453125	472.60614013671875	1040.921142578125	720.7020874023438	993.0462036132812	472.5767822265625
track_0	4654	1088.4578857421875	592.2576293945312	1249.28564453125	576.4367065429688	1465.1715087890625	584.6717529296875	1505.9503173828125	648.4909057617188	1511.6536865234375	472.7532958984375	1040.7916259765625	720.6878662109375	993.061279296875	472.6899108886719
track_0	4655	1088.35888671875	592.2973022460938	1249.3621826171875	576.4426879882812	1465.0377197265625	584.4183349609375	1505.914306640625	648.5053100585938	1511.7469482421875	472.78338623046875	1040.7174072265625	720.804443359375	993.0598754882812	472.861328125
track_0	4656	1088.609375	592.2640380859375	1249.085693359375	576.3958740234375	1465.1431884765625	584.86962890625	1512.1048583984375	648.467529296875	1505.232666015625	479.6641845703125	1040.8165283203125	720.7974243164062	993.0035400390625	473.0790100097656
track_0	4657	1088.496826171875	592.2335815429688	1249.21044921875	576.4422607421875	1464.9814453125	585.2182006835938	1505.95458984375	648.5626831054688	1505.436279296875	479.50360107421875	1040.769775390625	720.8285522460938	993.0299072265625	472.8063049316406
track_0	4658	1088.53271484375	592.2360229492188	1255.3935546875	576.4857177734375	1465.059326171875	585.3079833984375	1512.1376953125	648.61328125	1511.8990478515625	473.12445068359375	1040.7705078125	720.9249267578125	992.9517822265625	473.06219482421875
track_0	4659	1088.6771240234375	592.3516235351562	1255.2979736328125	576.2660522460938	1465.1572265625	584.8777465820312	1512.0572509765625	648.5454711914062	1511.5731201171875	472.8392333984375	1040.8157958984375	720.8900146484375	993.0018920898438	473.0554504394531
track_0	4660	1088.6397705078125	592.4111938476562	1255.3599853515625	576.2388305664062	1465.177734375	584.5692138671875	1512.05224609375	648.5291748046875	1505.4500732421875	473.0606994628906	1040.82763671875	720.9113159179688	992.968994140625	473.0207214355469
track_0	4661	1088.549560546875	592.2421875	1249.275634765625	576.3407592773438	1465.1583251953125	584.5821533203125	1512.153076171875	648.478271484375	1505.224609375	479.3768615722656	1040.823974609375	720.7809448242188	993.0241088867188	472.7852783203125
track_0	4662	1088.66748046875	592.578369140625	1255.360595703125	576.2914428710938	1465.1656494140625	584.5484619140625	1512.1571044921875	648.33056640625	1505.192626953125	479.6887512207031	1040.8179931640625	720.8206787109375	993.1259155273438	472.940673828125
track_0	4663	1088.4947509765625	592.34716796875	1255.38330078125	576.230224609375	1465.096435546875	584.4457397460938	1512.1766357421875	648.3375854492188	1505.2696533203125	479.4823913574219	1040.8353271484375	720.8573608398438	993.1332397460938	472.86956787109375
track_0	4664	1088.5126953125	592.3793334960938	1255.3507080078125	576.3302001953125	1465.18505859375	584.6309814453125	1512.1527099609375	648.4385375976562	1505.2984619140625	479.5700988769531	1040.81640625	720.7102661132812	993.1174926757812	472.84906005859375
track_0	4665	1088.6253662109375	592.1295166015625	1255.4017333984375	576.3062133789062	1465.1533203125	584.6991577148438	1512.1849365234375	648.4080810546875	1505.3349609375	479.6382751464844	1040.7708740234375	720.6713256835938	993.0787963867188	472.7310791015625
track_0	4666	1088.7237548828125	592.2971801757812	1255.4996337890625	576.2864990234375	1465.2574462890625	584.631591796875	1512.141357421875	648.361083984375	1505.1739501953125	479.75067138671875	1040.817626953125	720.7831420898438	993.1372680664062	472.9143981933594
track_0	4667	1088.6785888671875	592.319580078125	1255.4869384765625	576.2926025390625	1465.225341796875	584.5722045898438	1512.17431640625	648.3602294921875	1505.147705078125	479.69879150390625	1040.8126220703125	720.9049682617188	993.1358642578125	472.951904296875
track_0	4668	1088.4583740234375	592.401123046875	1249.386474609375	576.2924194335938	1465.0823974609375	584.5595703125	1512.1390380859375	648.3856201171875	1505.210693359375	479.5328063964844	1040.8218994140625	721.1118774414062	992.9896240234375	472.8264465332031
track_0	4669	1088.47509765625	592.5140991210938	1249.33740234375	576.213134765625	1465.1585693359375	584.5155029296875	1512.21435546875	648.3955078125	1505.3421630859375	479.7309875488281	1040.8443603515625	721.1492309570312	992.9320068359375	473.01788330078125
track_0	4670	1088.5751953125	592.43603515625	1255.462158203125	576.248046875	1465.1790771484375	584.4859619140625	1512.2724609375	648.3622436523438	1505.4051513671875	479.7892761230469	1040.896240234375	721.0446166992188	992.9912109375	472.8544006347656
track_0	4671	1088.5341796875	592.3134155273438	1255.511962890625	576.3113403320312	1465.157470703125	584.3963623046875	1512.2410888671875	648.3919677734375	1505.4107666015625	479.6760559082031	1040.853515625	721.0115966796875	992.9017944335938	472.8049621582031
track_0	4672	1088.8392333984375	592.1484985351562	1255.5347900390625	576.241455078125	1465.20556640625	585.1298828125	1512.1656494140625	648.5460815429688	1505.3402099609375	479.7239074707031	1040.684326171875	720.609130859375	993.01806640625	472.8277893066406
track_0	4673	1088.883056640625	592.2969970703125	1255.779052734375	576.1556396484375	1465.1510009765625	585.100830078125	1512.0592041015625	648.6520385742188	1505.2620849609375	479.5872497558594	1040.6507568359375	720.63818359375	993.0883178710938	472.8623352050781
track_0	4674	1088.8548583984375	592.2649536132812	1255.7772216796875	576.1176147460938	1465.092041015625	585.168212890625	1512.1651611328125	648.5719604492188	1505.433349609375	479.6043395996094	1040.71240234375	720.6644897460938	993.1742553710938	473.12908935546875
track_0	4675	1088.7650146484375	592.163818359375	1255.60888671875	576.1361694335938	1464.854248046875	584.895263671875	1512.1319580078125	648.5867309570312	1505.37255859375	479.6263427734375	1040.7442626953125	720.7390747070312	993.2278442382812	473.15472412109375
track_0	4676	1088.5806884765625	592.2424926757812	1255.552734375	576.1404418945312	1465.048828125	584.8246459960938	1512.065185546875	648.6315307617188	1505.160400390625	479.4281921386719	1040.7430419921875	720.9242553710938	993.1111450195312	472.90838623046875
track_0	4677	1088.458251953125	592.0047607421875	1255.3607177734375	576.1739501953125	1465.0885009765625	584.65966796875	1512.2347412109375	648.4778442382812	1505.330810546875	479.5243835449219	1040.7010498046875	720.8114624023438	993.0509643554688	472.7734680175781
track_0	4678	1088.45263671875	592.2426147460938	1255.4332275390625	576.20703125	1465.0335693359375	584.7106323242188	1512.1085205078125	648.4619140625	1505.290771484375	479.4398193359375	1040.7784423828125	720.8881225585938	993.1235961914062	472.8041687011719
track_0	4679	1088.5452880859375	592.3663940429688	1255.3939208984375	576.1571044921875	1465.1063232421875	584.5526123046875	1512.1146240234375	648.6759643554688	1505.389892578125	479.6433410644531	1040.84814453125	720.899169921875	993.04736328125	472.9667663574219
track_0	4680	1088.49658203125	592.2301635742188	1249.4970703125	576.1649169921875	1465.0928955078125	584.4486694335938	1512.1427001953125	648.692138671875	1505.3424072265625	479.6095275878906	1040.8211669921875	720.8363037109375	993.0550537109375	472.8003234863281
track_0	4681	1088.5069580078125	592.2338256835938	1255.448974609375	576.08349609375	1465.1544189453125	584.4844360351562	1512.13525390625	648.7031860351562	1505.3555908203125	479.533447265625	1040.860107421875	720.9340209960938	993.0181884765625	472.781494140625
track_0	4682	1088.5924072265625	592.1316528320312	1255.639892578125	576.0842895507812	1465.000732421875	584.2757568359375	1512.237548828125	648.5792846679688	1505.3118896484375	479.3096923828125	1040.912841796875	720.849853515625	992.9713134765625	472.6651306152344
track_0	4683	1088.65625	592.125244140625	1255.534912109375	576.083984375	1465.0880126953125	584.31201171875	1512.2548828125	648.4281616210938	1505.20849609375	479.3338928222656	1041.0753173828125	720.9933471679688	992.9619750976562	472.82208251953125
track_0	4684	1088.6759033203125	592.1630859375	1255.8369140625	576.0865478515625	1464.9423828125	584.3784790039062	1512.1475830078125	648.508056640625	1505.2635498046875	479.43621826171875	1040.9342041015625	720.9981079101562	992.9365844726562	472.6529846191406
track_0	4685	1088.77587890625	592.354736328125	1255.7191162109375	576.1616821289062	1464.97802734375	584.40625	1512.2203369140625	648.3880004882812	1505.2972412109375	479.33941650390625	1040.98193359375	721.0148315429688	992.9951782226562	472.7171325683594
track_0	4686	1088.6824951171875	592.490478515625	1255.7718505859375	576.1423950195312	1464.927001953125	584.40380859375	1512.27197265625	648.4403076171875	1511.591064453125	472.8202209472656	1040.941162109375	721.0172119140625	993.098388671875	472.8283996582031
track_0	4687	1088.485107421875	592.3907470703125	1249.3851318359375	576.1162109375	1464.986572265625	584.6912841796875	1512.057373046875	648.5181884765625	1505.1990966796875	479.6868591308594	1041.06640625	721.005126953125	993.0388793945312	472.71063232421875
track_0	4688	1088.5416259765625	592.3562622070312	1255.4906005859375	576.0767822265625	1464.9981689453125	584.504638671875	1512.1036376953125	648.5239868164062	1505.2813720703125	479.89764404296875	1041.0169677734375	720.986083984375	992.843017578125	472.43035888671875
track_0	4689	1088.4775390625	592.3209838867188	1255.3408203125	576.1278076171875	1465.02978515625	584.6077880859375	1512.088623046875	648.5667724609375	1505.1475830078125	479.7896423339844	1041.035888671875	721.0089111328125	992.7227172851562	472.4399719238281
track_0	4690	1088.560791015625	592.3577270507812	1255.703125	576.0426635742188	1464.978515625	584.5785522460938	1512.0205078125	648.6491088867188	1505.1572265625	479.7153625488281	1041.0648193359375	721.1536865234375	992.84716796875	472.3925476074219
track_0	4691	1088.618896484375	592.4533081054688	1255.5653076171875	576.0	1464.8211669921875	584.2487182617188	1512.0233154296875	648.5365600585938	1505.0714111328125	479.4478759765625	1040.9903564453125	721.1270141601562	993.057373046875	472.71087646484375
track_0	4692	1088.6290283203125	592.5529174804688	1255.596923828125	575.9913330078125	1464.9176025390625	584.1162719726562	1512.061767578125	648.603515625	1505.249267578125	479.7025146484375	1041.0057373046875	721.1510009765625	992.9103393554688	472.7419128417969
track_0	4693	1088.572509765625	592.3389892578125	1255.324462890625	576.058837890625	1464.9769287109375	584.1965942382812	1512.05126953125	648.5842895507812	1505.168212890625	479.6014404296875	1041.0020751953125	720.9777221679688	992.9085083007812	472.6677551269531
track_0	4694	1088.587890625	592.59765625	1255.5556640625	576.020751953125	1464.9532470703125	584.2181396484375	1512.1778564453125	648.4907836914062	1505.1156005859375	479.5153503417969	1041.0216064453125	720.9140625	992.984130859375	472.807373046875
track_0	4695	1088.389892578125	592.488525390625	1249.451904296875	576.2785034179688	1464.91552734375	584.123779296875	1512.1927490234375	648.47900390625	1505.2440185546875	479.37506103515625	1040.91064453125	721.0286254882812	993.0118408203125	472.9358825683594
track_0	4696	1088.45703125	592.2916870117188	1255.43701171875	576.1276245117188	1464.9359130859375	584.1301879882812	1512.0662841796875	648.453369140625	1505.368408203125	479.6399230957031	1040.9674072265625	720.9577026367188	993.0285034179688	472.9205017089844
track_0	4697	1088.3973388671875	592.4278564453125	1255.313720703125	576.1105346679688	1464.9078369140625	584.3363037109375	1512.1011962890625	648.44873046875	1505.2684326171875	479.51507568359375	1040.986572265625	721.1224975585938	993.0708618164062	473.12164306640625
track_0	4698	1088.4127197265625	592.0966186523438	1249.4566650390625	576.3038330078125	1464.905517578125	584.4407348632812	1512.0096435546875	648.53076171875	1505.3963623046875	479.6508483886719	1041.0130615234375	721.0205688476562	993.0365600585938	472.95831298828125
track_0	4699	1088.4715576171875	592.251708984375	1249.2861328125	576.2861938476562	1464.972412109375	584.1119995117188	1512.00390625	648.5570068359375	1505.321044921875	479.7787780761719	1041.0662841796875	721.0407104492188	993.0252685546875	472.8836975097656
track_0	4700	1088.5579833984375	592.4535522460938	1249.3978271484375	576.2114868164062	1464.9505615234375	584.0756225585938	1512.08935546875	648.520263671875	1505.3994140625	479.8492431640625	1041.0679931640625	721.10693359375	993.0339965820312	472.896240234375
track_0	4701	1088.365966796875	592.184814453125	1249.38720703125	576.1756591796875	1465.102294921875	584.3204345703125	1512.0006103515625	648.4326782226562	1505.251708984375	479.9180603027344	1041.0145263671875	721.19921875	992.9692993164062	472.71435546875
track_0	4702	1088.4503173828125	592.2894897460938	1249.2757568359375	576.0606689453125	1464.980224609375	584.4276123046875	1512.074462890625	648.4781494140625	1505.1986083984375	479.82342529296875	1041.122802734375	721.4396362304688	992.9285888671875	472.5720520019531
track_0	4703	1088.572021484375	592.6123657226562	1249.1822509765625	576.1126708984375	1464.975341796875	584.5917358398438	1512.108642578125	648.5081787109375	1505.0369873046875	479.50445556640625	1041.1839599609375	721.3876953125	993.08203125	472.8294372558594
track_0	4704	1088.5623779296875	592.462890625	1249.2703857421875	576.0551147460938	1464.9951171875	584.4591674804688	1512.0428466796875	648.5392456054688	1504.943603515625	479.5462341308594	1041.1856689453125	721.375	992.9801025390625	472.67633056640625
track_0	4705	1088.500244140625	592.194580078125	1249.2825927734375	576.1080932617188	1464.9615478515625	584.3871459960938	1512.0877685546875	648.6091918945312	1505.1787109375	479.8375549316406	1041.1759033203125	721.20947265625	993.0030517578125	472.7773132324219
track_0	4706	1088.453125	592.1676635742188	1249.2471923828125	576.0550537109375	1464.9891357421875	584.239990234375	1512.002197265625	648.5588989257812	1505.2532958984375	480.01904296875	1041.1497802734375	721.3732299804688	992.9382934570312	472.6647033691406
track_0	4707	1088.4710693359375	592.1444091796875	1249.5096435546875	576.0166625976562	1465.0589599609375	584.6604614257812	1512.087158203125	648.5308837890625	1505.3211669921875	479.782470703125	1041.2412109375	721.2844848632812	992.8670043945312	472.5351257324219
track_0	4708	1088.4053955078125	592.04736328125	1249.4071044921875	576.0501708984375	1465.0616455078125	584.6277465820312	1512.17041015625	648.4411010742188	1505.278564453125	479.8739013671875	1041.1732177734375	721.2918701171875	992.828125	472.5594787597656
track_0	4709	1088.410400390625	592.162353515625	1249.4334716796875	575.9992065429688	1465.0198974609375	584.32373046875	1512.1612548828125	648.5232543945312	1505.2813720703125	479.6429138183594	1041.127685546875	721.4238891601562	992.8908081054688	472.5973815917969
track_0	4710	1088.5181884765625	592.2949829101562	1255.391845703125	576.01123046875	1465.17919921875	584.4452514648438	1512.11865234375	648.4103393554688	1505.3734130859375	479.81072998046875	1041.113525390625	721.30224609375	992.9744262695312	472.6602783203125
track_0	4711	1088.5853271484375	592.13330078125	1249.3990478515625	576.14111328125	1464.964599609375	584.7493896484375	1512.142822265625	648.3903198242188	1505.5537109375	480.0089416503906	1041.1199951171875	721.2843017578125	992.9998779296875	472.6746520996094
track_0	4712	1088.482666015625	592.2749633789062	1249.4029541015625	576.1165771484375	1465.0562744140625	584.5521240234375	1512.030517578125	648.3895263671875	1505.547607421875	480.192626953125	1041.1961669921875	721.3968505859375	993.0181274414062	472.6335144042969
track_0	4713	1088.5098876953125	592.2283325195312	1255.339599609375	576.0368041992188	1465.136474609375	584.7343139648438	1512.107666015625	648.4498901367188	1505.4857177734375	480.3670654296875	1041.1700439453125	721.4735107421875	992.9739990234375	472.759033203125
track_0	4714	1088.41650390625	592.322265625	1255.366455078125	576.0053100585938	1465.0401611328125	584.7561645507812	1512.130859375	648.4056396484375	1505.3701171875	480.31256103515625	1041.25634765625	721.4979858398438	992.9788208007812	472.8924255371094
track_0	4715	1088.4727783203125	592.4287109375	1255.3443603515625	576.000732421875	1465.09765625	584.6644897460938	1512.147705078125	648.42333984375	1505.40869140625	480.2270812988281	1041.2713623046875	721.4851684570312	993.0535888671875	473.0048828125
track_0	4716	1088.4693603515625	592.3023681640625	1255.5126953125	576.0603637695312	1465.051025390625	584.5525512695312	1512.1346435546875	648.4578857421875	1505.2874755859375	480.2248229980469	1041.266845703125	721.3958129882812	992.9823608398438	472.9011535644531
track_0	4717	1088.5986328125	592.2337036132812	1255.4710693359375	576.0660400390625	1465.065185546875	584.1764526367188	1511.9779052734375	648.4437866210938	1505.43310546875	480.3397216796875	1041.300537109375	721.2000732421875	992.9839477539062	472.7236328125
track_0	4718	1088.7071533203125	592.1917724609375	1255.6322021484375	576.047607421875	1464.95361328125	583.8497924804688	1512.0133056640625	648.3238525390625	1505.380615234375	480.20892333984375	1041.2412109375	721.0946044921875	992.9091186523438	472.5875244140625
track_0	4719	1088.571533203125	592.1598510742188	1255.3873291015625	576.020263671875	1465.0321044921875	584.0794067382812	1511.967529296875	648.31298828125	1505.4228515625	480.24139404296875	1041.150634765625	721.0694580078125	992.9102172851562	472.49920654296875
track_0	4720	1088.4901123046875	592.101318359375	1255.4293212890625	575.9149780273438	1464.8819580078125	584.1091918945312	1512.0728759765625	648.3206787109375	1505.435791015625	480.16094970703125	1041.180908203125	721.2486572265625	992.7667236328125	472.4815368652344
track_0	4721	1088.61572265625	592.0706787109375	1255.5804443359375	575.8853759765625	1464.9208984375	583.956298828125	1512.1009521484375	648.2973022460938	1505.37353515625	480.0398254394531	1041.159912109375	721.2697143554688	992.9281616210938	472.4803466796875
track_0	4722	1088.586181640625	592.309814453125	1255.4124755859375	575.9041748046875	1464.8621826171875	583.9049682617188	1512.181884765625	648.195068359375	1505.3983154296875	479.8622741699219	1041.2513427734375	721.4234619140625	992.9013061523438	472.5859375
track_0	4723	1088.5234375	592.2435913085938	1249.4915771484375	576.0289306640625	1464.9088134765625	584.0753784179688	1512.065673828125	648.2047119140625	1505.5272216796875	480.1708984375	1041.2720947265625	721.5916137695312	992.81982421875	472.5641174316406
track_0	4724	1088.6473388671875	591.951904296875	1249.4554443359375	576.0585327148438	1464.9632568359375	584.1045532226562	1512.0897216796875	648.2489624023438	1505.4991455078125	480.27972412109375	1041.2933349609375	721.3369140625	992.7763671875	472.6334228515625
track_0	4725	1088.6024169921875	592.2471313476562	1249.4114990234375	576.1366577148438	1464.9656982421875	584.2164306640625	1512.083740234375	648.2318725585938	1505.30078125	480.2554931640625	1041.2999267578125	721.4135131835938	993.0180053710938	472.6822509765625
track_0	4726	1088.5672607421875	592.3060302734375	1249.3968505859375	576.0318603515625	1465.039306640625	584.1746215820312	1512.0474853515625	648.20654296875	1505.3095703125	480.35296630859375	1041.280029296875	721.3932495117188	992.9700927734375	472.8326416015625
track_0	4727	1088.487548828125	592.5059814453125	1249.4200439453125	576.0328369140625	1465.0296630859375	584.1127319335938	1512.1864013671875	648.1300659179688	1505.336181640625	480.1483154296875	1041.315185546875	721.4765625	992.9886474609375	473.0385437011719
track_0	4728	1088.5887451171875	592.513916015625	1249.4674072265625	576.0382690429688	1464.9393310546875	584.0501708984375	1512.18896484375	648.1130981445312	1505.3966064453125	480.2600402832031	1041.338623046875	721.417236328125	992.9031982421875	472.9872131347656
track_0	4729	1088.5601806640625	592.395751953125	1249.4884033203125	576.0048217773438	1464.931640625	584.1930541992188	1512.0955810546875	648.1500854492188	1505.247802734375	480.1593933105469	1041.2947998046875	721.297607421875	992.883544921875	473.0693664550781
track_0	4730	1088.54833984375	592.414306640625	1255.5296630859375	575.9059448242188	1464.903564453125	584.0808715820312	1512.06982421875	648.1436157226562	1505.1597900390625	479.9931945800781	1041.2366943359375	721.3655395507812	992.882080078125	473.1416015625
track_0	4731	1088.575439453125	592.4080200195312	1255.487548828125	575.948974609375	1464.832763671875	584.002197265625	1512.0848388671875	648.1320190429688	1505.322021484375	480.0947570800781	1041.2440185546875	721.4077758789062	992.8784790039062	473.04315185546875
track_0	4732	1088.815673828125	592.3945922851562	1255.37939453125	575.95556640625	1464.8447265625	583.9942016601562	1512.0760498046875	648.0416870117188	1505.3797607421875	480.3948059082031	1041.2275390625	721.436767578125	992.73681640625	472.5798034667969
track_0	4733	1088.8519287109375	592.130126953125	1255.74951171875	575.9598388671875	1464.775390625	583.9701538085938	1511.9500732421875	648.1161499023438	1505.3873291015625	480.37939453125	1041.2254638671875	721.33837890625	992.6980590820312	472.4369201660156
track_0	4734	1088.86572265625	592.1318359375	1255.4755859375	575.939453125	1464.86083984375	583.8970947265625	1512.055908203125	648.11474609375	1505.4498291015625	480.453125	1041.228515625	721.4080200195312	992.7325439453125	472.644287109375
track_0	4735	1088.7010498046875	592.0520629882812	1255.3531494140625	575.9369506835938	1464.826416015625	583.9251708984375	1512.0574951171875	648.0977172851562	1505.302978515625	480.4554138183594	1041.1947021484375	721.4519653320312	992.78759765625	472.33172607421875
track_0	4736	1088.717041015625	592.0992431640625	1249.3797607421875	575.9757080078125	1464.7308349609375	583.91943359375	1511.96533203125	648.06591796875	1505.2362060546875	480.366455078125	1041.2283935546875	721.294921875	992.8843994140625	472.45660400390625
track_0	4737	1088.6953125	592.1205444335938	1255.4412841796875	575.8836669921875	1464.82080078125	583.974365234375	1511.9727783203125	648.1641235351562	1505.2059326171875	480.23236083984375	1041.2745361328125	721.33984375	992.9441528320312	472.4517517089844
track_0	4738	1088.6627197265625	592.223876953125	1249.3094482421875	576.0111694335938	1464.73388671875	584.1107788085938	1512.0045166015625	648.0802612304688	1505.3580322265625	480.4921875	1041.2093505859375	721.3247680664062	992.8452758789062	472.5830078125
track_0	4739	1088.5311279296875	592.2296752929688	1255.35205078125	575.9212036132812	1464.82080078125	583.947021484375	1512.059814453125	648.0844116210938	1505.340087890625	480.48583984375	1041.1754150390625	721.4640502929688	992.8467407226562	472.5243225097656
track_0	4740	1088.584716796875	592.3049926757812	1255.3837890625	575.9757080078125	1464.765869140625	584.1012573242188	1512.001708984375	648.2125244140625	1505.4620361328125	480.5734558105469	1041.204345703125	721.3986206054688	992.9094848632812	472.4535827636719
track_0	4741	1088.5699462890625	592.2022094726562	1249.2786865234375	575.9700317382812	1464.6868896484375	583.94140625	1511.9832763671875	648.2203369140625	1505.3695068359375	480.55230712890625	1041.1588134765625	721.308349609375	992.8594360351562	472.4020080566406
track_0	4742	1088.664794921875	592.4674072265625	1255.3079833984375	575.9129028320312	1464.6761474609375	583.8770751953125	1511.923583984375	648.2157592773438	1505.24072265625	480.310546875	1041.2606201171875	721.3663330078125	993.015380859375	472.5916442871094
track_0	4743	1088.6649169921875	592.431884765625	1249.4364013671875	575.9254150390625	1464.8499755859375	583.964111328125	1511.9766845703125	648.1207885742188	1505.342041015625	480.4971008300781	1041.2423095703125	721.3912963867188	992.9295654296875	472.6265869140625
track_0	4744	1088.6494140625	592.562255859375	1249.4940185546875	576.0133666992188	1464.808349609375	584.07421875	1512.055419921875	648.0909423828125	1505.4451904296875	480.6964416503906	1041.2098388671875	721.5721435546875	992.9661254882812	472.5485534667969
track_0	4745	1088.5916748046875	592.3118896484375	1249.328369140625	576.0770263671875	1464.82568359375	583.8711547851562	1511.98193359375	648.0614013671875	1505.3939208984375	480.6123352050781	1041.15380859375	721.4310913085938	993.023193359375	472.6324462890625
track_0	4746	1088.762939453125	592.3655395507812	1249.330322265625	576.1250610351562	1464.745361328125	584.0618896484375	1512.038818359375	648.041259765625	1505.5164794921875	480.72406005859375	1041.16259765625	721.406982421875	993.0111083984375	472.6690979003906
track_0	4747	1088.5863037109375	592.1997680664062	1255.543701171875	575.9471435546875	1465.0262451171875	584.2593383789062	1512.052978515625	648.0805053710938	1505.477294921875	480.60107421875	1041.25830078125	721.1924438476562	992.9395751953125	472.3005065917969
track_0	4748	1088.455078125	592.1710815429688	1255.4620361328125	576.0530395507812	1464.9539794921875	584.2522583007812	1512.0953369140625	648.064697265625	1505.468505859375	480.6566162109375	1041.1251220703125	721.1543579101562	992.866943359375	472.2294616699219
track_0	4749	1088.567626953125	592.1146240234375	1255.46337890625	576.0758056640625	1464.898681640625	584.00146484375	1512.0133056640625	648.1417846679688	1505.48388671875	480.5998229980469	1041.2613525390625	721.1987915039062	992.877197265625	472.2514343261719
track_0	4750	1088.5115966796875	592.7164916992188	1255.5147705078125	576.0153198242188	1464.940185546875	584.11572265625	1512.2220458984375	648.19482421875	1505.15234375	480.3583984375	1041.427978515625	721.554443359375	993.0222778320312	472.61102294921875
track_0	4751	1088.5401611328125	592.76171875	1249.4453125	576.0913696289062	1464.8343505859375	584.2100219726562	1512.2860107421875	648.0900268554688	1505.386962890625	480.4360656738281	1041.330810546875	721.15478515625	993.0438232421875	472.67474365234375
track_0	4752	1088.619873046875	592.5882568359375	1255.338623046875	575.939453125	1464.83349609375	584.3990478515625	1512.2242431640625	648.2057495117188	1505.1358642578125	480.23846435546875	1041.329345703125	721.1382446289062	992.9352416992188	472.67822265625
track_0	4753	1088.5714111328125	592.717529296875	1255.40087890625	575.9077758789062	1464.8233642578125	584.4382934570312	1512.218994140625	648.1911010742188	1505.2503662109375	480.30224609375	1041.273681640625	721.16064453125	992.937744140625	472.72528076171875
track_0	4754	1088.68115234375	592.6387329101562	1255.475341796875	575.9627075195312	1464.7457275390625	584.3765258789062	1512.2552490234375	648.1884765625	1505.4822998046875	480.48272705078125	1041.2738037109375	721.2228393554688	992.8626708984375	472.75
track_0	4755	1088.8475341796875	592.519775390625	1249.3443603515625	575.915283203125	1464.77978515625	584.3563232421875	1512.1649169921875	648.02978515625	1505.4051513671875	480.5259704589844	1041.3822021484375	721.1990966796875	992.8786010742188	472.7003479003906
track_0	4756	1088.815673828125	592.580810546875	1255.4852294921875	575.8424072265625	1464.8743896484375	584.1241455078125	1512.2459716796875	647.8417358398438	1505.2918701171875	480.2959899902344	1041.4273681640625	721.1766967773438	992.891845703125	472.9074401855469
track_0	4757	1088.803466796875	592.5794067382812	1255.4146728515625	575.8829345703125	1464.8345947265625	584.1009521484375	1512.2178955078125	647.8754272460938	1505.29443359375	480.32830810546875	1046.9378662109375	721.1220703125	992.9088134765625	473.01263427734375
track_0	4758	1088.8885498046875	592.3887939453125	1255.40625	575.965576171875	1464.953125	584.3630981445312	1512.201416015625	647.9633178710938	1505.3377685546875	480.3898010253906	1041.4110107421875	721.1458129882812	992.9239501953125	472.8772888183594
track_0	4759	1088.70458984375	592.4891357421875	1249.2916259765625	575.9352416992188	1465.0048828125	584.0580444335938	1512.0946044921875	647.9785766601562	1505.3250732421875	480.42083740234375	1041.3575439453125	721.347412109375	992.93310546875	472.8938903808594
track_0	4760	1088.7413330078125	592.3704833984375	1249.3433837890625	575.9866333007812	1464.959228515625	584.1198120117188	1512.1151123046875	647.9664916992188	1505.398193359375	480.4118957519531	1041.4505615234375	721.2314453125	992.843017578125	472.74072265625
track_0	4761	1088.596923828125	592.4136352539062	1249.25439453125	575.9492797851562	1464.957275390625	584.1265869140625	1512.1219482421875	647.8917846679688	1505.443115234375	480.49884033203125	1041.4224853515625	721.24951171875	992.93310546875	472.873779296875
track_0	4762	1088.7718505859375	592.4176025390625	1249.398193359375	575.8510131835938	1464.71435546875	583.955810546875	1512.1591796875	647.9773559570312	1505.35009765625	480.66131591796875	1046.906005859375	721.3018798828125	992.9200439453125	472.834716796875
track_0	4763	1088.9456787109375	592.4285278320312	1249.5391845703125	575.8681640625	1464.7540283203125	584.1282348632812	1512.24609375	648.0188598632812	1505.29638671875	480.68109130859375	1046.893310546875	721.361083984375	992.829833984375	472.6027526855469
track_0	4764	1088.898681640625	592.3759155273438	1249.4105224609375	575.9127197265625	1464.7154541015625	583.9923095703125	1512.166259765625	647.9805908203125	1505.2900390625	480.6199035644531	1041.2916259765625	721.4064331054688	992.8489990234375	472.7983093261719
track_0	4765	1088.64208984375	592.3656005859375	1249.3673095703125	576.0274047851562	1464.6605224609375	584.0724487304688	1512.1910400390625	647.9396362304688	1505.365234375	480.6548156738281	1041.294921875	721.5140991210938	992.7462768554688	472.74554443359375
track_0	4766	1088.665771484375	592.2872314453125	1249.3319091796875	575.94970703125	1464.7508544921875	583.8541870117188	1512.153564453125	647.9537353515625	1505.2869873046875	480.53948974609375	1041.318359375	721.598388671875	992.6458740234375	472.60546875
track_0	4767	1088.5889892578125	592.5995483398438	1249.453857421875	576.0232543945312	1464.7862548828125	584.2974853515625	1512.1756591796875	647.9318237304688	1505.30224609375	480.73931884765625	1041.385986328125	727.9739379882812	992.781005859375	472.7420959472656
track_0	4768	1088.6204833984375	592.545654296875	1249.19970703125	576.0888061523438	1464.925048828125	583.9677734375	1512.1932373046875	647.93212890625	1505.218017578125	480.6533203125	1046.979736328125	721.6556396484375	992.7509765625	472.82476806640625
track_0	4769	1088.510986328125	592.7352294921875	1249.27978515625	576.0713500976562	1464.8883056640625	584.0267333984375	1512.2825927734375	647.92236328125	1505.39892578125	480.66949462890625	1046.95068359375	721.6783447265625	992.7532348632812	472.8393859863281
track_0	4770	1088.4820556640625	592.663330078125	1249.37939453125	576.0975952148438	1464.904052734375	583.9457397460938	1512.274658203125	647.8866577148438	1505.353515625	480.852294921875	1046.9664306640625	721.6919555664062	992.8268432617188	472.8221435546875
track_0	4771	1088.514892578125	592.8876342773438	1249.4864501953125	576.0810546875	1464.88037109375	584.0171508789062	1512.24560546875	647.8453369140625	1505.45654296875	480.8982849121094	1041.50732421875	728.081787109375	992.88720703125	473.0927429199219
track_0	4772	1088.468017578125	592.7328491210938	1249.3404541015625	576.1533813476562	1464.89501953125	584.155029296875	1512.214599609375	647.8748168945312	1505.442138671875	480.7917785644531	1041.4915771484375	727.9308471679688	992.938232421875	472.9508972167969
track_0	4773	1088.6016845703125	592.8448486328125	1249.35546875	576.1703491210938	1464.7996826171875	584.1985473632812	1512.1270751953125	647.9461059570312	1505.531494140625	480.869140625	1046.973388671875	721.747314453125	992.9735717773438	472.7910461425781
track_0	4774	1088.669921875	592.887451171875	1255.4735107421875	576.0712890625	1464.8558349609375	584.3170776367188	1512.151123046875	648.0008544921875	1505.45703125	480.810302734375	1047.093017578125	721.8765869140625	993.0479736328125	472.8900451660156
track_0	4775	1088.6251220703125	592.7899780273438	1255.4376220703125	576.0650024414062	1464.8631591796875	584.3504028320312	1512.2322998046875	647.8850708007812	1505.4190673828125	480.70281982421875	1041.544189453125	728.0949096679688	992.9830932617188	473.0236511230469
track_0	4776	1088.6051025390625	592.648193359375	1255.3363037109375	576.050048828125	1464.8094482421875	584.0216674804688	1512.2021484375	647.953857421875	1505.438232421875	480.7344665527344	1047.05419921875	721.8453979492188	993.00927734375	472.95294189453125
track_0	4777	1088.4967041015625	592.44677734375	1255.3673095703125	576.1902465820312	1464.69189453125	584.2434692382812	1512.177490234375	641.1133422851562	1505.5068359375	480.6759948730469	1041.438232421875	727.9317016601562	992.8041381835938	473.1676940917969
track_0	4778	1088.538330078125	592.3971557617188	1249.45556640625	576.2505493164062	1464.7271728515625	584.2137451171875	1512.1424560546875	641.0794677734375	1505.455322265625	480.6518859863281	1041.4862060546875	728.0294799804688	992.7112426757812	473.080322265625
track_0	4779	1088.520751953125	592.5159912109375	1255.529296875	576.2896118164062	1464.7037353515625	584.17919921875	1512.22509765625	647.8463134765625	1505.479736328125	480.6958312988281	1041.494384765625	728.0188598632812	992.8878173828125	473.18585205078125
track_0	4780	1088.8704833984375	592.5216064453125	1255.6103515625	576.1842041015625	1464.787109375	584.1774291992188	1512.3135986328125	647.9137573242188	1505.4521484375	480.7630615234375	1047.140380859375	721.7863159179688	993.0112915039062	473.14788818359375
track_0	4781	1088.9058837890625	592.5535888671875	1255.608642578125	576.2534790039062	1464.796630859375	584.1527099609375	1512.323486328125	641.1390380859375	1505.5013427734375	480.8033752441406	1047.1187744140625	721.7183227539062	993.0055541992188	473.1015625
track_0	4782	1088.8519287109375	592.4671020507812	1255.5472412109375	576.2067260742188	1464.828857421875	584.2888793945312	1512.252685546875	647.8594360351562	1505.2532958984375	480.7764892578125	1047.1856689453125	721.7232666015625	993.003662109375	473.1622619628906
track_0	4783	1088.7608642578125	592.5075073242188	1255.441650390625	576.2415161132812	1464.939697265625	584.4119262695312	1512.2637939453125	647.8870849609375	1505.2855224609375	480.82513427734375	1047.25341796875	728.1572265625	992.9591064453125	473.1322021484375
track_0	4784	1088.7542724609375	592.4620361328125	1255.4102783203125	576.2167358398438	1464.9813232421875	584.4323120117188	1512.26708984375	647.87890625	1505.3790283203125	481.0811767578125	1047.180419921875	721.8150634765625	992.9517822265625	473.1060791015625
track_0	4785	1088.81201171875	592.7334594726562	1255.376708984375	576.2625122070312	1464.94775390625	584.3355712890625	1512.3040771484375	647.841796875	1505.4696044921875	481.0570373535156	1047.3204345703125	728.3047485351562	993.0414428710938	473.248046875
track_0	4786	1088.75146484375	592.6256713867188	1249.43408203125	576.3614501953125	1464.9254150390625	584.3549194335938	1512.2786865234375	647.8720092773438	1505.49169921875	481.00726318359375	1047.32275390625	728.1558227539062	992.9262084960938	473.11407470703125
track_0	4787	1088.7552490234375	592.6334228515625	1249.4737548828125	576.2598266601562	1464.929931640625	584.2989501953125	1512.2186279296875	641.2060546875	1505.3388671875	481.0159606933594	1047.20703125	721.7344360351562	992.9758911132812	473.1344299316406
track_0	4788	1088.677734375	592.5577392578125	1249.2921142578125	576.1727905273438	1464.978759765625	584.3134155273438	1512.201904296875	641.1929931640625	1505.2486572265625	480.92156982421875	1047.30224609375	728.1295776367188	993.0308837890625	473.2337341308594
track_0	4789	1088.653564453125	592.5816650390625	1249.2647705078125	576.1934204101562	1464.9560546875	584.1641845703125	1512.19677734375	641.1367797851562	1505.2547607421875	481.04547119140625	1047.2421875	728.1490478515625	992.9990234375	473.0798034667969
track_0	4790	1088.688720703125	592.534912109375	1249.29736328125	576.2267456054688	1464.9197998046875	584.2839965820312	1512.272705078125	641.1829223632812	1505.2149658203125	480.93115234375	1047.1566162109375	721.7459716796875	992.93896484375	473.02777099609375
track_0	4791	1088.765869140625	592.4089965820312	1249.46728515625	576.22607421875	1464.963134765625	584.1821899414062	1512.259765625	641.1423950195312	1505.3564453125	481.058349609375	1047.2188720703125	721.69287109375	992.8790893554688	472.9510498046875
track_0	4792	1088.5826416015625	592.4049682617188	1249.35595703125	576.293701171875	1464.9112548828125	584.0733032226562	1512.226318359375	640.93603515625	1505.332763671875	481.05615234375	1047.175537109375	721.7072143554688	992.7254028320312	473.0198974609375
track_0	4793	1088.5980224609375	592.3150634765625	1249.3780517578125	576.3898315429688	1464.9288330078125	584.0776977539062	1512.2989501953125	640.8629150390625	1505.6346435546875	481.1652526855469	1047.119140625	721.749755859375	992.6800537109375	473.03875732421875
track_0	4794	1088.671142578125	592.3839721679688	1249.41845703125	576.3306274414062	1464.991455078125	584.0985717773438	1512.4039306640625	640.8838500976562	1505.5443115234375	481.2419738769531	1047.0848388671875	721.7650146484375	992.7330932617188	473.029052734375
track_0	4795	1088.7230224609375	592.2423706054688	1249.282470703125	576.366943359375	1464.870849609375	584.1328735351562	1512.3770751953125	640.9024047851562	1505.2171630859375	487.378173828125	1047.078857421875	721.531982421875	992.7338256835938	472.8845520019531
track_0	4796	1088.6529541015625	592.3883056640625	1249.026611328125	576.407958984375	1465.0147705078125	584.0565185546875	1512.2686767578125	640.971923828125	1505.2503662109375	487.3913879394531	1047.027587890625	721.4743041992188	992.7542724609375	472.8851013183594
track_0	4797	1088.6163330078125	592.4521484375	1249.2945556640625	576.3134155273438	1464.98486328125	584.1997680664062	1512.2015380859375	641.0012817382812	1505.075927734375	487.3512268066406	1047.036865234375	721.4971923828125	992.8287963867188	472.8106994628906
track_0	4798	1088.629638671875	592.4153442382812	1249.17333984375	576.3466186523438	1465.0069580078125	584.435546875	1512.2423095703125	641.0487670898438	1505.127685546875	487.3634948730469	1046.97216796875	721.5153198242188	992.8804321289062	473.0264892578125
track_0	4799	1088.7608642578125	592.6753540039062	1248.9608154296875	576.3204956054688	1465.0595703125	584.030517578125	1512.23095703125	640.8932495117188	1505.1083984375	487.1964111328125	1047.0006103515625	721.6478881835938	992.9688110351562	473.01513671875
track_0	4800	1088.6649169921875	592.6205444335938	1249.0767822265625	576.3872680664062	1465.1295166015625	584.1177978515625	1512.309814453125	640.9200439453125	1505.20556640625	487.201171875	1046.98681640625	721.6416015625	993.0106201171875	473.149169921875
track_0	4801	1088.739990234375	592.5912475585938	1249.1087646484375	576.325439453125	1465.088134765625	583.7584838867188	1512.2105712890625	640.7984008789062	1505.00244140625	487.308349609375	1047.05029296875	721.7915649414062	993.087646484375	473.1703796386719
track_0	4802	1088.87890625	592.5162353515625	1249.0001220703125	576.3399658203125	1465.05810546875	583.955810546875	1512.164306640625	640.8170166015625	1504.8968505859375	487.1644592285156	1047.0338134765625	721.6137084960938	993.0489501953125	472.91461181640625
track_0	4803	1088.81689453125	592.68359375	1249.0721435546875	576.2978515625	1464.98388671875	583.5142211914062	1512.177734375	640.6904296875	1504.9459228515625	487.34161376953125	1047.0972900390625	721.7734375	992.9722290039062	473.10797119140625
track_0	4804	1088.782470703125	592.9202270507812	1249.0853271484375	576.2838745117188	1465.0606689453125	583.4179077148438	1512.235107421875	640.7564697265625	1505.1068115234375	487.2940673828125	1047.250244140625	728.2418212890625	993.0433349609375	473.223876953125
track_0	4805	1088.781494140625	592.9114990234375	1248.9737548828125	576.2769165039062	1465.1563720703125	583.4911499023438	1512.215087890625	640.7684326171875	1504.94775390625	487.3547668457031	1047.330078125	728.1481323242188	992.9480590820312	473.1946716308594
track_0	4806	1088.6846923828125	592.8782348632812	1248.9571533203125	576.3655395507812	1465.218017578125	583.487060546875	1512.3221435546875	640.7078247070312	1505.132080078125	487.3423156738281	1047.236328125	728.1353759765625	992.8912963867188	473.1636047363281
track_0	4807	1088.869384765625	592.673583984375	1249.2071533203125	576.227783203125	1465.2237548828125	583.2529296875	1512.033935546875	640.6591186523438	1504.8856201171875	487.42913818359375	1047.0924072265625	721.6292114257812	993.0736083984375	473.062744140625
track_0	4808	1088.88671875	592.5859375	1249.179443359375	576.2472534179688	1465.207763671875	583.3104248046875	1512.0421142578125	640.6461791992188	1504.9979248046875	487.3211669921875	1047.0672607421875	721.612548828125	993.0369873046875	473.1013488769531
track_0	4809	1088.9532470703125	592.61572265625	1249.2618408203125	576.2199096679688	1465.3487548828125	583.1275024414062	1512.0101318359375	640.5452880859375	1504.7464599609375	487.1825866699219	1047.120361328125	721.600830078125	992.826171875	472.89312744140625
track_0	4810	1088.946533203125	592.8197021484375	1249.3736572265625	576.2462768554688	1465.3331298828125	583.3382568359375	1512.019287109375	640.4818725585938	1504.9300537109375	487.3150939941406	1047.086669921875	721.6790161132812	993.0228271484375	472.9076843261719
track_0	4811	1088.9661865234375	592.7900390625	1249.4217529296875	576.2420654296875	1465.4111328125	583.2084350585938	1512.0936279296875	640.4852294921875	1505.0533447265625	481.3055725097656	1047.1492919921875	721.6885375976562	993.1846923828125	473.15960693359375
track_0	4812	1089.0155029296875	592.68994140625	1249.396240234375	576.2932739257812	1465.31884765625	583.3136596679688	1512.228515625	640.4210815429688	1504.95947265625	487.268798828125	1047.120361328125	721.6832275390625	993.1798706054688	472.962890625
track_0	4813	1088.7803955078125	592.5484619140625	1249.2257080078125	576.2364501953125	1465.334228515625	583.2884521484375	1512.1400146484375	640.431396484375	1504.968994140625	487.3826904296875	1047.09912109375	721.6575927734375	993.17626953125	472.8177795410156
track_0	4814	1088.982421875	592.3643188476562	1249.2799072265625	576.2332763671875	1465.1866455078125	583.0748291015625	1512.1197509765625	640.3743896484375	1505.1761474609375	487.6251220703125	1047.093017578125	721.4429931640625	993.1049194335938	472.7711181640625
track_0	4815	1088.923583984375	592.070068359375	1249.322265625	576.1670532226562	1465.23388671875	583.1563720703125	1511.946044921875	640.4351196289062	1505.1583251953125	487.857666015625	1047.020263671875	721.4198608398438	993.0856323242188	472.7471923828125
track_0	4816	1088.8555908203125	592.05615234375	1249.349365234375	576.116943359375	1465.1910400390625	583.135498046875	1512.1043701171875	640.5350341796875	1505.059326171875	487.7720642089844	1047.015380859375	721.3550415039062	993.2330932617188	472.8362121582031
track_0	4817	1088.750732421875	592.1873168945312	1249.280029296875	576.0823364257812	1465.2421875	583.2113037109375	1512.070068359375	640.5396728515625	1505.068603515625	487.5859375	1046.995849609375	721.3456420898438	993.4466552734375	472.7807312011719
track_0	4818	1088.7659912109375	592.143798828125	1249.472412109375	575.9728393554688	1465.4608154296875	577.1973876953125	1512.0087890625	640.596435546875	1505.0108642578125	487.64654541015625	1047.0667724609375	721.3829956054688	993.3636474609375	472.8414001464844
track_0	4819	1088.8157958984375	592.104248046875	1255.4674072265625	576.0466918945312	1465.413818359375	577.1539306640625	1512.0399169921875	640.5413818359375	1504.9786376953125	487.5975341796875	1047.1025390625	721.3231201171875	993.427490234375	472.54766845703125
track_0	4820	1088.8631591796875	592.1342163085938	1255.4307861328125	576.0574340820312	1465.22802734375	583.14453125	1512.164306640625	640.633544921875	1505.0123291015625	487.607177734375	1047.08447265625	721.2555541992188	993.428466796875	472.7749328613281
track_0	4821	1088.8035888671875	592.1098022460938	1249.5323486328125	576.1281127929688	1465.10205078125	583.2416381835938	1512.283935546875	640.56103515625	1505.1077880859375	487.6619873046875	1047.0283203125	721.2742919921875	993.23681640625	472.6781311035156
track_0	4822	1088.91357421875	592.0066528320312	1255.358642578125	576.1907348632812	1465.1348876953125	583.286376953125	1512.42431640625	640.6631469726562	1505.2869873046875	487.6613464355469	1047.0816650390625	721.1769409179688	993.2171020507812	472.519775390625
track_0	4823	1088.83544921875	591.6696166992188	1249.57861328125	576.17236328125	1464.901611328125	583.3931884765625	1512.2503662109375	640.7131958007812	1505.325439453125	487.77423095703125	1047.077392578125	721.1122436523438	993.1888427734375	472.15576171875
track_0	4824	1088.938720703125	591.864501953125	1249.511962890625	576.1585083007812	1464.9915771484375	583.4596557617188	1512.2803955078125	640.6588134765625	1505.322265625	487.9239807128906	1047.111572265625	721.1317749023438	993.2296752929688	472.0909423828125
track_0	4825	1088.785888671875	591.843994140625	1249.45947265625	576.2137451171875	1465.1142578125	583.4063720703125	1512.2601318359375	640.7376098632812	1505.296630859375	487.9502868652344	1047.072998046875	721.1381225585938	993.2980346679688	472.05120849609375
track_0	4826	1088.6910400390625	591.9261474609375	1249.4464111328125	576.2554321289062	1465.124267578125	583.5521850585938	1512.223876953125	640.7488403320312	1505.2464599609375	488.0258483886719	1047.083984375	721.0725708007812	993.2811279296875	472.1929016113281
track_0	4827	1088.5723876953125	591.817138671875	1249.3797607421875	576.2752685546875	1465.0355224609375	583.485107421875	1512.2322998046875	640.7632446289062	1505.45263671875	488.1269836425781	1046.9642333984375	721.0299072265625	993.3230590820312	472.0410461425781
track_0	4828	1088.766845703125	591.717529296875	1249.383544921875	576.2772216796875	1465.0711669921875	583.5371704101562	1512.248779296875	640.9258422851562	1505.488525390625	488.0816650390625	1041.402587890625	721.0200805664062	993.2750854492188	472.0951843261719
track_0	4829	1088.71826171875	591.8544921875	1249.4844970703125	576.184326171875	1465.1612548828125	583.6160278320312	1512.2020263671875	640.939697265625	1505.3658447265625	487.9723815917969	1041.4442138671875	721.1720581054688	993.3240356445312	472.21087646484375
track_0	4830	1088.6826171875	591.79833984375	1255.3800048828125	576.1878051757812	1465.1456298828125	583.6832885742188	1512.1878662109375	641.0090942382812	1505.3809814453125	488.007568359375	1041.41796875	721.0493774414062	993.3981323242188	472.2429504394531
track_0	4831	1088.740234375	591.5327758789062	1249.531005859375	576.16552734375	1465.22705078125	583.9110107421875	1512.114501953125	640.9360961914062	1505.64990234375	487.9762878417969	1041.2969970703125	721.1482543945312	993.3947143554688	472.216064453125
track_0	4832	1088.53369140625	591.4794311523438	1249.468017578125	576.2084350585938	1465.1734619140625	583.7985229492188	1512.1572265625	641.0765380859375	1505.548095703125	487.9770812988281	1041.253173828125	720.954833984375	993.3413696289062	472.2501525878906
track_0	4833	1088.5849609375	591.4978637695312	1249.4068603515625	576.2105712890625	1465.222900390625	583.9361572265625	1512.0067138671875	641.1105346679688	1505.50927734375	487.9672546386719	1041.311767578125	720.9067993164062	999.3551025390625	472.28692626953125
track_0	4834	1088.641357421875	591.3580932617188	1249.4866943359375	576.2175903320312	1465.2313232421875	583.9287109375	1511.988525390625	641.03466796875	1505.5291748046875	488.1532287597656	1041.3154296875	720.8905639648438	999.3408813476562	472.1080322265625
track_0	4835	1088.7579345703125	591.3184204101562	1255.4691162109375	576.1593017578125	1465.1915283203125	583.84814453125	1511.8770751953125	641.0746459960938	1505.5489501953125	488.1690979003906	1041.23291015625	720.8585205078125	999.4456176757812	472.0970153808594
track_0	4836	1088.708251953125	591.370849609375	1255.443359375	576.1806030273438	1465.1990966796875	583.8840942382812	1505.9466552734375	640.9759521484375	1505.5264892578125	488.2313537597656	1041.32275390625	720.90478515625	999.4281616210938	471.9580383300781
track_0	4837	1088.5445556640625	591.6635131835938	1249.58203125	576.2422485351562	1465.2640380859375	583.7908325195312	1511.8839111328125	641.052001953125	1511.5555419921875	488.2066345214844	1041.20068359375	720.7335205078125	993.438720703125	471.955322265625
track_0	4838	1088.5535888671875	591.5453491210938	1249.653076171875	576.255126953125	1465.3206787109375	583.8463134765625	1511.84375	640.9388427734375	1505.6678466796875	488.61553955078125	1041.13818359375	720.7672729492188	993.4735107421875	471.9822998046875
track_0	4839	1088.4761962890625	591.3662719726562	1249.3101806640625	576.2982788085938	1465.0042724609375	583.9425048828125	1505.7830810546875	640.9953002929688	1505.6402587890625	488.4664306640625	1041.135986328125	720.8054809570312	993.3362426757812	471.57708740234375
track_0	4840	1088.267822265625	585.4859619140625	1249.5830078125	576.3196411132812	1465.31982421875	584.0170288085938	1505.8173828125	641.0409545898438	1505.876953125	488.70166015625	1041.088623046875	720.5347290039062	993.36328125	471.5429382324219
track_0	4841	1088.6103515625	591.5120849609375	1255.5645751953125	576.3378295898438	1465.284912109375	583.8499145507812	1511.89990234375	641.0237426757812	1505.89404296875	488.5617980957031	1041.168212890625	720.5679931640625	993.3540649414062	471.5444641113281
track_0	4842	1088.57275390625	591.5239868164062	1255.49365234375	576.2713623046875	1465.322998046875	583.9089965820312	1505.788818359375	640.9408569335938	1511.6114501953125	488.42413330078125	1041.2122802734375	720.4465942382812	999.389892578125	465.546630859375
track_0	4843	1088.742431640625	591.633056640625	1255.3304443359375	576.2542114257812	1465.3826904296875	583.6932373046875	1505.8638916015625	640.9877319335938	1505.8192138671875	488.6820373535156	1041.1021728515625	720.4794921875	999.4473266601562	465.6316223144531
track_0	4844	1088.642333984375	591.478271484375	1255.475341796875	576.2748413085938	1465.486328125	583.7939453125	1505.734130859375	640.999755859375	1505.919677734375	488.8934631347656	1041.0594482421875	720.4127807617188	999.3968505859375	465.5355529785156
track_0	4845	1088.6658935546875	585.4290161132812	1249.5687255859375	576.343505859375	1465.473876953125	583.88330078125	1505.7354736328125	641.0904541015625	1505.68505859375	488.9139709472656	1040.995849609375	720.2794799804688	993.5762329101562	471.3821105957031
track_0	4846	1088.70947265625	591.3248901367188	1255.5113525390625	576.2626953125	1465.492431640625	584.0733642578125	1505.602294921875	641.1377563476562	1505.6427001953125	489.12255859375	1040.972412109375	720.262451171875	993.6329345703125	471.4530334472656
track_0	4847	1088.808349609375	591.3399047851562	1255.6807861328125	576.2373657226562	1465.2705078125	583.9746704101562	1505.6943359375	641.1041870117188	1511.5545654296875	488.90765380859375	1040.999267578125	720.2532348632812	993.5779418945312	471.53900146484375
track_0	4848	1088.7305908203125	585.4078979492188	1255.682861328125	576.1884155273438	1465.314208984375	584.1038208007812	1505.435791015625	647.875732421875	1511.565185546875	488.92437744140625	1041.0128173828125	720.2633056640625	993.6361694335938	471.63427734375
track_0	4849	1088.863525390625	585.4288940429688	1255.72802734375	576.246826171875	1465.392333984375	584.1915283203125	1505.4539794921875	641.09033203125	1505.7144775390625	489.17889404296875	1041.0020751953125	720.22314453125	993.651123046875	471.7091369628906
track_0	4850	1088.762939453125	585.48046875	1255.9188232421875	576.2255249023438	1465.3182373046875	584.1027221679688	1505.4073486328125	641.1541137695312	1505.68212890625	489.1698913574219	1041.0087890625	720.2174072265625	999.7113647460938	471.8566589355469
track_0	4851	1088.7479248046875	591.31103515625	1255.5906982421875	576.2025146484375	1465.3228759765625	583.9537963867188	1505.596435546875	647.835205078125	1505.5198974609375	489.18597412109375	1040.995361328125	720.2824096679688	999.6749267578125	471.73919677734375
track_0	4852	1088.802490234375	585.3029174804688	1249.59912109375	576.2069702148438	1465.7286376953125	584.1381225585938	1505.89892578125	640.91064453125	1505.496826171875	488.8700256347656	1041.1318359375	720.4161987304688	999.7752075195312	465.6337585449219
track_0	4853	1088.79296875	585.4285888671875	1255.4481201171875	576.1925659179688	1465.660400390625	584.1224975585938	1511.980712890625	640.9807739257812	1505.623291015625	489.00848388671875	1041.159912109375	720.3086547851562	999.8898315429688	465.6428527832031
track_0	4854	1088.7841796875	585.3621215820312	1255.52783203125	576.2263793945312	1465.6900634765625	584.0316162109375	1511.9949951171875	640.92529296875	1505.41748046875	488.92999267578125	1041.1611328125	720.3671875	999.755615234375	465.59197998046875
track_0	4855	1088.8349609375	585.43505859375	1255.4302978515625	576.3087158203125	1465.6146240234375	584.1884155273438	1511.9482421875	641.0354614257812	1505.4727783203125	489.1363220214844	1041.088623046875	720.3643188476562	999.8064575195312	465.5512390136719
track_0	4856	1088.9283447265625	591.2843017578125	1249.516845703125	576.235107421875	1465.5035400390625	583.7728881835938	1505.8123779296875	640.9148559570312	1505.3299560546875	489.03387451171875	1041.057373046875	720.3816528320312	999.8395385742188	465.69158935546875
track_0	4857	1088.80712890625	591.4031982421875	1255.5791015625	576.3733520507812	1465.5865478515625	583.95703125	1505.831787109375	640.8382568359375	1505.38037109375	489.26702880859375	1041.031005859375	720.3568115234375	999.9254760742188	465.63385009765625
track_0	4858	1088.8096923828125	591.4226684570312	1255.6138916015625	576.23779296875	1465.596435546875	583.9708251953125	1511.8714599609375	641.0535888671875	1505.4013671875	489.310791015625	1041.0540771484375	720.4332275390625	999.7493896484375	465.3701171875
track_0	4859	1088.942138671875	591.34033203125	1255.9998779296875	576.1948852539062	1465.6192626953125	583.9774169921875	1505.8284912109375	641.022705078125	1505.298583984375	489.14935302734375	1041.185546875	720.403564453125	999.9219970703125	465.49102783203125
track_0	4860	1089.0516357421875	591.3823852539062	1255.96240234375	576.2562866210938	1465.6307373046875	583.7413940429688	1505.8154296875	640.9671020507812	1505.25537109375	489.1831970214844	1041.1895751953125	720.3538818359375	999.9314575195312	465.72613525390625
track_0	4861	1088.99853515625	591.3818969726562	1255.9395751953125	576.330078125	1465.7498779296875	583.8651733398438	1505.682373046875	640.9552001953125	1505.2728271484375	489.2077331542969	1041.220947265625	720.4464111328125	999.88720703125	465.72662353515625
track_0	4862	1088.8446044921875	591.6710205078125	1255.60009765625	576.2883911132812	1465.64404296875	583.9427490234375	1505.7752685546875	640.9160766601562	1505.2548828125	489.2492980957031	1041.3023681640625	720.5628051757812	999.8984985351562	471.7149658203125
track_0	4863	1088.8829345703125	591.5393676757812	1255.4320068359375	576.2720947265625	1465.6239013671875	583.76708984375	1505.7432861328125	640.8032836914062	1505.2730712890625	489.1474609375	1041.1856689453125	720.5509033203125	999.88525390625	465.5728759765625
track_0	4864	1088.790283203125	591.6796875	1249.55224609375	576.24951171875	1465.5662841796875	583.7546997070312	1511.8658447265625	640.7506103515625	1505.2281494140625	489.1429443359375	1041.1875	720.5637817382812	999.952880859375	465.6564025878906
track_0	4865	1088.91357421875	591.71337890625	1249.520751953125	576.2599487304688	1465.65771484375	583.7763671875	1505.945556640625	640.683837890625	1505.16552734375	489.10400390625	1041.218017578125	720.484619140625	999.870361328125	465.6009521484375
track_0	4866	1088.8577880859375	591.6665649414062	1249.332763671875	576.2575073242188	1465.6395263671875	583.5120239257812	1511.9091796875	640.7892456054688	1505.20166015625	489.0552978515625	1041.1475830078125	720.4815673828125	999.8948364257812	471.65655517578125
track_0	4867	1088.8629150390625	591.4652099609375	1249.59423828125	576.1968383789062	1465.5804443359375	577.0117797851562	1511.848388671875	640.6701049804688	1505.128662109375	489.3002014160156	1041.0133056640625	720.0531005859375	999.7149658203125	465.53570556640625
track_0	4868	1088.697021484375	585.3574829101562	1249.4849853515625	576.1403198242188	1465.538818359375	576.92822265625	1511.890869140625	640.6847534179688	1505.1087646484375	489.264892578125	1041.05517578125	720.1180419921875	999.669189453125	465.55364990234375
track_0	4869	1088.7685546875	591.3623046875	1249.50537109375	576.083984375	1465.58349609375	576.8953857421875	1511.8653564453125	640.5513305664062	1505.111328125	489.2256164550781	1041.001953125	720.316162109375	999.8294677734375	471.6396484375
track_0	4870	1088.759033203125	585.4493408203125	1255.398193359375	576.0772705078125	1472.621826171875	576.8365478515625	1505.751708984375	640.353759765625	1505.1134033203125	489.1943054199219	1040.920654296875	720.1546630859375	999.75390625	465.6570739746094
track_0	4871	1088.7686767578125	585.3856811523438	1249.5457763671875	576.091796875	1465.7021484375	583.002685546875	1505.7720947265625	640.4074096679688	1505.1387939453125	489.33001708984375	1040.979248046875	720.0392456054688	999.768310546875	465.65509033203125
track_0	4872	1088.7022705078125	591.321044921875	1249.4462890625	576.0902709960938	1472.61669921875	576.88037109375	1511.8626708984375	640.4610595703125	1505.1981201171875	489.2706604003906	1040.9949951171875	720.1064453125	999.7203979492188	465.6348876953125
track_0	4873	1088.8135986328125	591.35888671875	1255.3809814453125	576.1431274414062	1472.65283203125	576.8895874023438	1505.782470703125	640.3798217773438	1505.1707763671875	489.3211669921875	1041.049560546875	720.1564331054688	999.8326416015625	465.5124206542969
track_0	4874	1088.697509765625	585.4150390625	1249.4412841796875	576.1671142578125	1465.6605224609375	583.08251953125	1505.6796875	640.502685546875	1505.088623046875	489.3985595703125	1041.00732421875	720.2291259765625	999.7067260742188	465.6718444824219
track_0	4875	1088.7373046875	585.2560424804688	1249.37060546875	576.0682373046875	1472.6497802734375	576.8231201171875	1505.6829833984375	640.3251953125	1505.067138671875	489.3681640625	1041.032470703125	720.073974609375	999.6963500976562	465.5187072753906
track_0	4876	1088.8070068359375	591.5331420898438	1249.366943359375	576.14599609375	1472.7486572265625	576.7694091796875	1505.691162109375	640.2620239257812	1505.0479736328125	489.2209777832031	1041.0087890625	720.2520751953125	999.7946166992188	465.6648864746094
track_0	4877	1088.88623046875	591.5513305664062	1249.2862548828125	576.1746826171875	1472.7528076171875	576.6388549804688	1511.8414306640625	640.2743530273438	1505.1114501953125	489.11395263671875	1041.078369140625	720.1963500976562	999.8358764648438	471.6854553222656
track_0	4878	1088.893798828125	591.5179443359375	1249.251708984375	576.1683349609375	1472.7279052734375	576.7051391601562	1505.7734375	640.2406005859375	1505.086669921875	489.0654602050781	1040.97265625	720.2230834960938	999.7618408203125	465.52679443359375
track_0	4879	1088.755615234375	591.4854125976562	1249.3148193359375	576.0280151367188	1472.7557373046875	576.80908203125	1511.8551025390625	640.3135375976562	1505.0833740234375	489.2218017578125	1040.960693359375	720.3116455078125	999.85546875	471.5555114746094
track_0	4880	1088.7724609375	591.5762939453125	1249.5	576.0994873046875	1472.7271728515625	576.7200317382812	1505.723876953125	640.2498168945312	1505.091552734375	489.220947265625	1040.9951171875	720.3579711914062	999.9420776367188	471.66748046875
track_0	4881	1088.7401123046875	591.6672973632812	1255.393310546875	576.1265869140625	1472.722412109375	576.7525634765625	1511.8468017578125	640.2534790039062	1505.1348876953125	489.2806701660156	1041.020751953125	720.2554931640625	999.9822387695312	471.87335205078125
track_0	4882	1089.098388671875	591.8749389648438	1255.80908203125	576.2575073242188	1472.9716796875	577.0744018554688	1511.7713623046875	640.2081298828125	1505.2496337890625	489.42242431640625	1041.0118408203125	720.286865234375	1000.0322265625	471.7835998535156
track_0	4883	1088.81396484375	591.7726440429688	1255.6346435546875	576.2373046875	1472.8677978515625	577.08837890625	1505.53369140625	640.1820068359375	1505.117919921875	489.4206237792969	1041.0291748046875	720.2914428710938	999.9210815429688	471.97406005859375
track_0	4884	1089.009765625	592.0706787109375	1255.7774658203125	576.2755126953125	1472.8790283203125	576.8438110351562	1505.46337890625	640.1617431640625	1505.121826171875	489.39208984375	1041.08544921875	720.36083984375	999.9541015625	471.94287109375
track_0	4885	1088.9232177734375	591.90673828125	1255.6337890625	576.2684326171875	1472.7930908203125	576.9940795898438	1505.52294921875	640.1683349609375	1505.1043701171875	489.3644714355469	1041.0750732421875	720.3212890625	999.9921875	471.9172058105469
track_0	4886	1088.8299560546875	591.8833618164062	1255.5933837890625	576.2547607421875	1472.8328857421875	576.8253784179688	1505.74755859375	640.1913452148438	1505.041748046875	489.2889709472656	1041.029541015625	720.3870849609375	999.945068359375	471.8255920410156
track_0	4887	1088.874267578125	591.6919555664062	1249.5269775390625	576.2407836914062	1479.994384765625	576.7349243164062	1505.4803466796875	633.1056518554688	1505.018798828125	489.20465087890625	1040.9732666015625	720.3525390625	999.8757934570312	465.6625671386719
track_0	4888	1089.0433349609375	591.624755859375	1255.3798828125	576.3135986328125	1472.8048095703125	576.3574829101562	1505.358642578125	640.21630859375	1504.9063720703125	489.2102355957031	1041.012939453125	720.1806030273438	999.8841552734375	465.618896484375
track_0	4889	1088.9979248046875	591.3674926757812	1249.393310546875	576.31201171875	1472.84375	576.4242553710938	1505.298583984375	640.1702270507812	1504.9410400390625	489.22735595703125	1040.9605712890625	720.2046508789062	999.8377075195312	465.505615234375
track_0	4890	1089.024169921875	591.34619140625	1249.3404541015625	576.2786865234375	1472.795654296875	576.3681640625	1505.2113037109375	640.1281127929688	1504.8050537109375	489.2174987792969	1040.9632568359375	720.18896484375	999.8426513671875	465.3808288574219
track_0	4891	1089.0736083984375	591.3744506835938	1249.3466796875	576.2470703125	1465.761474609375	576.7256469726562	1505.364501953125	640.2276000976562	1504.67919921875	495.3562316894531	1040.929443359375	720.0159912109375	999.979248046875	471.68389892578125
track_0	4892	1089.2825927734375	591.3186645507812	1249.4794921875	576.3042602539062	1465.74658203125	576.9049072265625	1505.276123046875	640.1962890625	1504.6754150390625	495.3564147949219	1040.976318359375	719.9678955078125	999.9334106445312	465.5335693359375
track_0	4893	1089.1785888671875	591.90087890625	1249.479736328125	576.2510375976562	1465.731689453125	576.7470092773438	1505.5015869140625	640.1865844726562	1504.700439453125	495.4057312011719	1040.998779296875	720.0316162109375	999.9960327148438	471.6683044433594
track_0	4894	1089.21728515625	591.8982543945312	1249.5452880859375	576.2222290039062	1465.7041015625	576.7811889648438	1505.5645751953125	640.1700439453125	1504.720703125	495.498046875	1041.050537109375	719.9812622070312	999.9852905273438	471.6761779785156
track_0	4895	1089.2435302734375	591.6824951171875	1249.5675048828125	576.2449340820312	1465.6893310546875	576.9721069335938	1505.5782470703125	640.171142578125	1504.76904296875	495.5867004394531	1041.0093994140625	719.955322265625	999.8236694335938	465.41436767578125
track_0	4896	1089.2763671875	591.6091918945312	1255.5089111328125	576.2228393554688	1465.618896484375	576.9033203125	1505.5284423828125	640.1951904296875	1504.67138671875	495.56951904296875	1041.05517578125	719.9122924804688	999.8104248046875	465.67083740234375
track_0	4897	1088.9388427734375	591.6029052734375	1255.74169921875	576.1309814453125	1465.765380859375	576.787109375	1511.8426513671875	640.1699829101562	1504.8138427734375	495.6325378417969	1041.005615234375	720.135498046875	999.9378051757812	465.4567565917969
track_0	4898	1088.8499755859375	591.562255859375	1255.638916015625	576.2371215820312	1472.663818359375	576.6189575195312	1511.7901611328125	640.1640625	1504.6318359375	495.6184387207031	1040.965576171875	720.1691284179688	999.8975830078125	465.3924865722656
track_0	4899	1088.7344970703125	591.5908203125	1255.4034423828125	576.2150268554688	1465.755615234375	577.070556640625	1511.8111572265625	640.1860961914062	1504.756103515625	495.7649230957031	1040.98095703125	720.3452758789062	999.7885131835938	465.3796691894531
track_0	4900	1088.7415771484375	591.5573120117188	1249.609130859375	576.1341552734375	1465.650634765625	576.83935546875	1511.755615234375	640.1914672851562	1504.6021728515625	495.6640319824219	1041.0775146484375	720.1475219726562	999.8558349609375	465.48687744140625
track_0	4901	1088.7703857421875	591.6211547851562	1255.3753662109375	576.1635131835938	1465.6456298828125	576.7940063476562	1505.6571044921875	640.2183837890625	1504.516357421875	495.5805358886719	1041.140869140625	720.0897216796875	999.8999633789062	465.4732360839844
track_0	4902	1088.735107421875	591.4725952148438	1249.55859375	576.0927734375	1465.5950927734375	576.7556762695312	1511.791748046875	640.2315063476562	1504.493896484375	495.6170959472656	1041.1302490234375	719.9273071289062	999.8654174804688	465.50347900390625
track_0	4903	1089.0072021484375	591.40380859375	1255.4979248046875	576.1710205078125	1472.6187744140625	576.5974731445312	1505.581298828125	640.1337890625	1504.583984375	495.7552185058594	1041.112548828125	719.9104614257812	999.92626953125	465.25372314453125
track_0	4904	1088.974365234375	585.450927734375	1255.45556640625	576.1654663085938	1465.662109375	576.7327880859375	1505.61572265625	640.1708374023438	1504.5833740234375	495.7187194824219	1041.0272216796875	719.9895629882812	999.927734375	465.1197204589844
track_0	4905	1088.929931640625	585.458984375	1249.550048828125	576.1778564453125	1465.7003173828125	576.680419921875	1505.534423828125	640.0928344726562	1504.6513671875	495.820068359375	1040.9683837890625	720.0753784179688	999.9185180664062	465.29486083984375
track_0	4906	1089.1375732421875	591.48876953125	1249.5506591796875	576.214111328125	1465.6634521484375	576.5855102539062	1505.5701904296875	640.1605224609375	1504.580078125	495.731689453125	1040.9366455078125	720.0802612304688	999.8961181640625	465.3536376953125
track_0	4907	1089.017822265625	591.317138671875	1249.458251953125	576.2509155273438	1465.6856689453125	576.6473388671875	1505.475341796875	640.1749877929688	1504.5679931640625	495.73248291015625	1041.0057373046875	719.9430541992188	999.6260375976562	464.9790344238281
track_0	4908	1089.08203125	591.3999633789062	1249.5938720703125	576.1972045898438	1472.6688232421875	576.720458984375	1505.4881591796875	640.1350708007812	1504.534423828125	495.6788635253906	1040.9976806640625	720.0216064453125	999.6575927734375	465.246337890625
track_0	4909	1089.1092529296875	591.3184204101562	1255.444091796875	576.2373657226562	1472.6956787109375	576.8125610351562	1505.51025390625	640.1064453125	1504.602783203125	495.8721008300781	1041.087890625	720.0692138671875	999.6683959960938	465.27972412109375
track_0	4910	1089.1251220703125	591.2688598632812	1255.4493408203125	576.2427368164062	1472.6689453125	576.705322265625	1505.500732421875	640.1118774414062	1504.5758056640625	495.7707824707031	1041.0753173828125	720.0128173828125	999.7218017578125	465.4026184082031
track_0	4911	1089.0565185546875	585.41015625	1255.57080078125	576.2716064453125	1472.744384765625	576.7783203125	1505.341552734375	640.11181640625	1504.5286865234375	495.8094482421875	1041.060546875	719.9935302734375	999.671875	465.2579345703125
track_0	4912	1089.1419677734375	591.3270263671875	1255.4423828125	576.1143798828125	1472.4888916015625	576.9234619140625	1505.4127197265625	640.1640625	1504.61865234375	496.0498962402344	1041.0594482421875	719.8970947265625	999.923828125	471.6044006347656
track_0	4913	1089.1639404296875	591.4159545898438	1255.587158203125	576.1013793945312	1472.574951171875	576.9747924804688	1505.34619140625	640.1600952148438	1504.5615234375	496.05706787109375	1041.158447265625	720.1144409179688	1000.0332641601562	471.794189453125
track_0	4914	1089.2186279296875	591.4191284179688	1255.6727294921875	576.1342163085938	1472.499755859375	576.9105834960938	1505.3135986328125	640.2261352539062	1504.5335693359375	496.07550048828125	1041.042724609375	720.0414428710938	1000.0961303710938	471.6697998046875
track_0	4915	1089.1807861328125	591.6008911132812	1255.9647216796875	576.2515258789062	1472.61572265625	576.5689086914062	1505.5296630859375	640.1454467773438	1504.529541015625	496.0735778808594	1041.049560546875	720.1587524414062	1000.0111083984375	471.6702880859375
track_0	4916	1089.1925048828125	591.64306640625	1255.75244140625	576.327880859375	1472.6505126953125	576.6224975585938	1505.6676025390625	640.1619873046875	1504.5006103515625	496.1147766113281	1040.9871826171875	720.285400390625	999.9417114257812	465.4622497558594
track_0	4917	1089.137939453125	591.5709838867188	1255.544189453125	576.2969360351562	1472.6004638671875	576.5039672851562	1505.7340087890625	640.0725708007812	1504.432861328125	496.11077880859375	1040.9791259765625	720.3902587890625	999.8997802734375	471.718994140625
track_0	4918	1089.2320556640625	591.5780029296875	1255.724853515625	576.2909545898438	1472.806884765625	576.6320190429688	1505.7679443359375	640.0800170898438	1504.5416259765625	496.09033203125	1041.0771484375	720.3157348632812	999.7772216796875	465.6134338378906
track_0	4919	1089.2431640625	591.6654052734375	1255.734130859375	576.2548828125	1472.853759765625	576.5792236328125	1505.5260009765625	640.0380859375	1504.5279541015625	496.03826904296875	1041.078857421875	720.2740478515625	999.8727416992188	465.5751647949219
track_0	4920	1089.2198486328125	591.7161865234375	1255.759765625	576.29736328125	1480.040283203125	576.6287841796875	1505.54296875	640.0502319335938	1504.52197265625	496.0826110839844	1041.1153564453125	720.2845458984375	999.841064453125	465.6313171386719
track_0	4921	1089.325927734375	591.5189208984375	1255.76123046875	576.2257080078125	1472.8397216796875	576.782470703125	1505.4786376953125	640.1217041015625	1504.5213623046875	496.15673828125	1041.115478515625	720.2164306640625	999.9764404296875	465.54217529296875
track_0	4922	1089.2332763671875	591.5664672851562	1255.77001953125	576.2074584960938	1472.86767578125	576.6402587890625	1505.5689697265625	640.1101684570312	1504.3824462890625	496.01080322265625	1041.0443115234375	720.15185546875	1000.026123046875	471.66162109375
track_0	4923	1089.2293701171875	591.642578125	1255.7821044921875	576.3148193359375	1472.87451171875	576.8121337890625	1505.59326171875	640.1814575195312	1504.549560546875	496.14459228515625	1041.0224609375	720.1510009765625	999.988525390625	471.67694091796875
track_0	4924	1089.1016845703125	591.503662109375	1255.9378662109375	576.2726440429688	1472.7261962890625	576.8792114257812	1505.4764404296875	640.1563720703125	1504.5093994140625	496.1640930175781	1041.0030517578125	720.15478515625	999.9892578125	465.4447937011719
track_0	4925	1089.0689697265625	591.5789184570312	1255.5908203125	576.2714233398438	1472.7724609375	576.6716918945312	1505.358642578125	640.1934814453125	1504.4556884765625	496.2259521484375	1040.998046875	720.1454467773438	999.9906005859375	465.64794921875
track_0	4926	1089.0118408203125	591.6250610351562	1255.6083984375	576.3134765625	1472.781005859375	576.7293090820312	1505.29345703125	640.3093872070312	1504.447021484375	496.282470703125	1040.9451904296875	720.1876220703125	999.9808349609375	471.654541015625
track_0	4927	1089.2099609375	591.3086547851562	1256.38671875	576.2138671875	1472.680908203125	576.6234741210938	1505.1624755859375	640.3020629882812	1504.5224609375	496.46942138671875	1041.0714111328125	719.9149169921875	1000.048828125	465.6722106933594
track_0	4928	1089.253173828125	591.3560180664062	1256.2784423828125	576.2669067382812	1472.731689453125	576.7493286132812	1505.3857421875	640.26708984375	1504.58837890625	496.5197448730469	1041.1119384765625	719.983642578125	999.9735717773438	465.5912170410156
track_0	4929	1089.2227783203125	585.4075317382812	1256.206787109375	576.3062133789062	1465.7437744140625	576.7967529296875	1505.1552734375	640.3204345703125	1504.4949951171875	496.610595703125	1041.07666015625	719.9998779296875	1000.01220703125	465.4346618652344
track_0	4930	1089.138916015625	591.3255004882812	1256.2864990234375	576.2839965820312	1472.7208251953125	576.7156372070312	1505.193359375	640.3550415039062	1504.5234375	496.4676513671875	1041.0474853515625	720.18505859375	999.9884643554688	465.6977233886719
track_0	4931	1089.18505859375	591.34326171875	1256.2193603515625	576.2225341796875	1472.7635498046875	576.5277099609375	1505.2083740234375	640.393310546875	1504.489501953125	496.43609619140625	1041.08203125	720.1708984375	999.9881591796875	465.5235900878906
track_0	4932	1089.092041015625	585.465087890625	1256.3262939453125	576.2334594726562	1472.7947998046875	576.4712524414062	1505.1226806640625	640.2359619140625	1504.6231689453125	496.5274353027344	1041.0635986328125	720.113037109375	1000.041015625	465.484619140625
track_0	4933	1089.0831298828125	591.5364379882812	1256.121337890625	576.2404174804688	1472.792236328125	576.3757934570312	1505.0489501953125	640.2156372070312	1504.6588134765625	496.51171875	1041.030517578125	720.1778564453125	1000.1075439453125	465.44085693359375
track_0	4934	1089.06103515625	591.579345703125	1255.916748046875	576.291015625	1472.7755126953125	576.0381469726562	1505.259033203125	640.2391357421875	1504.526611328125	496.39630126953125	1041.0277099609375	720.2067260742188	1000.101806640625	465.487548828125
track_0	4935	1089.020263671875	591.4959716796875	1256.027587890625	576.1712646484375	1480.13232421875	576.4496459960938	1505.0775146484375	640.3433837890625	1504.5274658203125	496.46820068359375	1040.9935302734375	720.2132568359375	1000.033203125	465.4327392578125
track_0	4936	1089.2088623046875	591.4900512695312	1256.164306640625	576.2326049804688	1480.059814453125	576.5547485351562	1505.088623046875	640.2095336914062	1504.5050048828125	496.4989318847656	1041.0294189453125	720.0046997070312	1000.04248046875	465.5359191894531
track_0	4937	1089.0714111328125	591.5028076171875	1255.968505859375	576.225830078125	1480.08642578125	576.5677490234375	1505.1109619140625	640.2018432617188	1504.576904296875	496.54156494140625	1040.933349609375	720.1746826171875	1000.050048828125	465.52862548828125
track_0	4938	1089.2535400390625	591.37744140625	1256.0804443359375	576.1881103515625	1472.7720947265625	576.585205078125	1505.1309814453125	640.1829223632812	1504.533935546875	496.541015625	1040.959716796875	719.9913940429688	1000.0875244140625	465.40496826171875
track_0	4939	1089.2958984375	591.42919921875	1255.8167724609375	576.2882080078125	1480.1597900390625	576.6572875976562	1505.012451171875	640.1928100585938	1504.5765380859375	496.67303466796875	1040.9029541015625	713.5332641601562	1000.0397338867188	465.29840087890625
track_0	4940	1089.0225830078125	585.5211181640625	1255.9453125	576.32763671875	1480.10888671875	576.3807373046875	1505.13330078125	640.1294555664062	1504.4757080078125	496.6130676269531	1040.883544921875	713.60009765625	999.9063110351562	465.3105773925781
track_0	4941	1089.2369384765625	591.4226684570312	1256.032470703125	576.288818359375	1480.0531005859375	576.4362182617188	1505.14697265625	640.0142822265625	1504.4979248046875	496.56317138671875	1040.93994140625	713.56982421875	1000.0228881835938	465.3247375488281
track_0	4942	1089.095947265625	585.35107421875	1256.3311767578125	576.3560791015625	1480.1041259765625	576.6217041015625	1505.3255615234375	632.8533325195312	1504.657958984375	496.6825256347656	1041.0479736328125	720.0018920898438	999.9468383789062	465.0229187011719
track_0	4943	1089.31884765625	585.4339599609375	1256.3094482421875	576.33935546875	1479.965087890625	576.5769653320312	1505.3292236328125	632.7632446289062	1504.653564453125	496.6172180175781	1041.0650634765625	719.9069213867188	999.8514404296875	465.3021545410156
track_0	4944	1089.3226318359375	591.3856201171875	1256.102783203125	576.3370971679688	1480.015380859375	576.5595703125	1505.3795166015625	632.6906127929688	1504.8311767578125	496.653564453125	1041.0780029296875	720.0250244140625	999.8639526367188	465.42010498046875
track_0	4945	1089.2271728515625	591.3294677734375	1255.9130859375	576.30859375	1479.957763671875	576.7459106445312	1505.247314453125	632.6448364257812	1504.8289794921875	496.7930908203125	1041.05029296875	719.984619140625	999.909423828125	465.53314208984375
track_0	4946	1089.172607421875	591.5096435546875	1255.97802734375	576.271240234375	1480.0159912109375	576.7864990234375	1505.259033203125	632.7330932617188	1504.93701171875	496.83807373046875	1041.0537109375	719.9195556640625	999.9540405273438	465.5256652832031
track_0	4947	1089.208251953125	591.638916015625	1255.9619140625	576.253662109375	1472.715576171875	576.742919921875	1505.406005859375	632.7210083007812	1504.9349365234375	496.6626281738281	1041.094482421875	720.000732421875	1000.1292114257812	471.6440734863281
track_0	4948	1089.204833984375	591.5443115234375	1255.8455810546875	576.3519287109375	1480.0780029296875	576.7018432617188	1505.3857421875	632.8237915039062	1504.884033203125	496.7365417480469	1041.018798828125	719.8873901367188	1000.0286254882812	471.586181640625
track_0	4949	1089.0926513671875	591.5014038085938	1255.880615234375	576.3474731445312	1480.059814453125	576.6871948242188	1505.3927001953125	632.7875366210938	1504.9068603515625	496.7709655761719	1040.989013671875	719.9251708984375	1000.0390625	471.6305847167969
track_0	4950	1089.2274169921875	591.5112915039062	1255.8427734375	576.40966796875	1480.1417236328125	576.8519897460938	1505.3475341796875	632.898193359375	1504.841064453125	496.7882080078125	1041.0438232421875	719.8040161132812	1000.11328125	471.7196350097656
track_0	4951	1089.284912109375	591.4589233398438	1255.8853759765625	576.435546875	1480.066650390625	576.5264282226562	1505.3441162109375	632.6856689453125	1504.755126953125	496.77655029296875	1040.9140625	713.4373168945312	1000.0726318359375	471.5909729003906
track_0	4952	1089.201904296875	591.709228515625	1255.6822509765625	576.4774780273438	1465.5650634765625	576.5059814453125	1505.373291015625	632.7142333984375	1504.6917724609375	496.8778381347656	1040.9991455078125	719.8323974609375	1000.02490234375	465.58807373046875
track_0	4953	1089.237060546875	591.6021728515625	1255.53564453125	576.4110717773438	1465.5906982421875	576.6875	1505.352783203125	632.5833740234375	1504.820556640625	496.721923828125	1040.958984375	719.8703002929688	1000.0081787109375	465.49896240234375
track_0	4954	1089.171630859375	591.6245727539062	1255.6641845703125	576.4027709960938	1465.7208251953125	576.5614624023438	1505.315185546875	632.4473266601562	1504.698486328125	496.75030517578125	1040.8709716796875	713.5460205078125	999.951416015625	465.3463439941406
track_0	4955	1089.2908935546875	591.7318725585938	1255.5631103515625	576.4651489257812	1480.0509033203125	576.469970703125	1505.348876953125	632.3894653320312	1504.751708984375	496.8059387207031	1040.8297119140625	713.4994506835938	1000.160888671875	471.6782531738281
track_0	4956	1089.2333984375	591.7061157226562	1255.535888671875	576.5130004882812	1480.0164794921875	576.4448852539062	1505.3685302734375	632.3975219726562	1504.7022705078125	496.814697265625	1040.747802734375	713.58251953125	1000.0482177734375	465.34619140625
track_0	4957	1089.36328125	591.63720703125	1256.0716552734375	576.4056396484375	1472.8045654296875	576.2569580078125	1505.62109375	632.3513793945312	1504.8897705078125	496.8714294433594	1040.8970947265625	713.5330200195312	999.9592895507812	465.15869140625
track_0	4958	1089.2266845703125	591.4406127929688	1255.893798828125	576.4111938476562	1472.8448486328125	576.4810180664062	1505.6156005859375	632.492431640625	1504.8798828125	496.8470458984375	1040.9840087890625	719.810791015625	999.9521484375	465.3548278808594
track_0	4959	1089.163818359375	585.4637451171875	1255.8736572265625	576.4783325195312	1472.7686767578125	576.4807739257812	1505.6302490234375	632.55712890625	1504.8876953125	496.8173522949219	1040.879150390625	719.8880004882812	999.8358154296875	465.2845153808594
track_0	4960	1089.2327880859375	591.5948486328125	1256.0050048828125	576.5098266601562	1472.8040771484375	576.2805786132812	1505.5323486328125	632.5515747070312	1504.786376953125	496.7361145019531	1040.9984130859375	719.8287963867188	999.9708251953125	465.54931640625
track_0	4961	1089.296142578125	591.680419921875	1256.0875244140625	576.4790649414062	1480.0841064453125	576.4827880859375	1505.73388671875	632.6056518554688	1505.005126953125	496.7987976074219	1040.9615478515625	719.9238891601562	1000.2176513671875	465.6396179199219
track_0	4962	1089.4378662109375	591.5703125	1256.0206298828125	576.5062255859375	1480.048828125	576.1422119140625	1505.5716552734375	632.491943359375	1504.8353271484375	496.7119445800781	1040.906494140625	713.5178833007812	999.9429321289062	465.4088439941406
track_0	4963	1089.2193603515625	591.61669921875	1255.8177490234375	576.4033203125	1480.090087890625	576.098876953125	1505.5836181640625	632.31787109375	1504.76904296875	496.75634765625	1041.05712890625	719.9343872070312	1000.1217651367188	471.6483459472656
track_0	4964	1089.3050537109375	591.6223754882812	1255.86962890625	576.39892578125	1480.156982421875	576.1433715820312	1505.5194091796875	632.3038940429688	1504.7822265625	496.7527770996094	1041.017578125	719.89599609375	1000.1405029296875	471.6279602050781
track_0	4965	1089.3131103515625	591.6200561523438	1255.9088134765625	576.4503784179688	1480.25	576.2315063476562	1505.4451904296875	632.318115234375	1504.797607421875	496.6470642089844	1041.0665283203125	719.8707885742188	1000.1563720703125	465.5727844238281
track_0	4966	1089.1444091796875	591.9226684570312	1255.7598876953125	576.456787109375	1480.25732421875	576.2935180664062	1505.4598388671875	632.2938232421875	1504.7930908203125	496.7738952636719	1041.047607421875	719.9386596679688	1000.044677734375	465.6253967285156
track_0	4967	1089.0797119140625	592.03759765625	1255.631103515625	576.4340209960938	1480.1265869140625	575.9000244140625	1505.4591064453125	632.029541015625	1504.6505126953125	496.7463073730469	1041.11865234375	719.9723510742188	1000.23486328125	471.69415283203125
track_0	4968	1089.1185302734375	591.7949829101562	1255.8212890625	576.4254760742188	1480.1976318359375	575.9739379882812	1505.3707275390625	631.9141235351562	1504.6568603515625	496.744873046875	1041.0894775390625	719.9404907226562	1000.1217041015625	465.6230163574219
track_0	4969	1088.9697265625	591.7534790039062	1255.694091796875	576.4174194335938	1480.150390625	576.093017578125	1505.3978271484375	632.0187377929688	1504.601806640625	496.7315368652344	1041.076171875	719.9708251953125	1000.281005859375	471.7254943847656
track_0	4970	1089.050048828125	591.9373168945312	1255.764404296875	576.3924560546875	1480.1715087890625	575.9891357421875	1505.33984375	631.9229125976562	1504.647216796875	496.8298034667969	1041.0791015625	719.9415283203125	1000.3150634765625	471.7198181152344
track_0	4971	1088.9227294921875	591.9920043945312	1255.9556884765625	576.3772583007812	1480.1748046875	575.9149169921875	1505.3414306640625	631.8277587890625	1504.6112060546875	496.7554931640625	1041.09814453125	720.0341796875	1000.395263671875	471.81805419921875
track_0	4972	1088.911865234375	592.0670776367188	1256.1591796875	576.3309936523438	1480.117919921875	575.806396484375	1505.385498046875	631.8712768554688	1504.3643798828125	496.7779541015625	1041.025390625	720.4661865234375	1000.5921630859375	472.21661376953125
track_0	4973	1088.914794921875	591.9004516601562	1256.2691650390625	576.4555053710938	1480.3311767578125	576.2230834960938	1505.3497314453125	631.962646484375	1504.5472412109375	496.9232482910156	1041.0770263671875	720.38671875	1000.4093627929688	471.648681640625
track_0	4974	1088.99462890625	591.9547729492188	1256.069580078125	576.358642578125	1480.1134033203125	575.9525146484375	1505.363037109375	631.9866333007812	1504.4534912109375	496.7775573730469	1041.1348876953125	720.3544311523438	1000.4891357421875	471.9191589355469
track_0	4975	1089.07177734375	591.966796875	1256.0443115234375	576.478271484375	1480.4656982421875	576.0845947265625	1505.455078125	631.930908203125	1504.4891357421875	496.8379821777344	1041.1612548828125	720.3741455078125	1000.461669921875	471.893798828125
track_0	4976	1088.9632568359375	591.85498046875	1255.94140625	576.5975952148438	1487.5328369140625	576.1567993164062	1505.5059814453125	632.0108642578125	1504.4876708984375	496.8316955566406	1041.045654296875	720.3504028320312	1000.3319091796875	471.78118896484375
track_0	4977	1089.1446533203125	591.9999389648438	1255.8428955078125	576.5479125976562	1487.6552734375	576.1988525390625	1505.451904296875	631.878662109375	1504.5064697265625	496.9590148925781	1041.1318359375	720.3377685546875	1000.5154418945312	471.9453125
track_0	4978	1089.045654296875	591.7005615234375	1255.6436767578125	576.54833984375	1487.5697021484375	576.0931396484375	1505.56640625	632.0297241210938	1504.4237060546875	496.9324951171875	1041.1009521484375	720.2105712890625	1000.5132446289062	472.1114807128906
track_0	4979	1089.054931640625	591.8612060546875	1255.93798828125	576.5742797851562	1480.3411865234375	575.81591796875	1505.4542236328125	631.8951416015625	1504.3460693359375	497.1676330566406	1041.1822509765625	720.1119384765625	1000.52490234375	471.91729736328125
track_0	4980	1089.0665283203125	591.81591796875	1255.9947509765625	576.5640869140625	1480.473388671875	576.13623046875	1505.4490966796875	631.97607421875	1504.555908203125	497.2093505859375	1041.11376953125	720.0918579101562	1000.4073486328125	471.7010192871094
track_0	4981	1089.119873046875	591.5831909179688	1255.95947265625	576.47900390625	1480.3367919921875	576.30126953125	1505.3035888671875	631.9588012695312	1504.5772705078125	497.258544921875	1041.0772705078125	720.0150146484375	1000.4742431640625	471.76385498046875
track_0	4982	1089.0802001953125	591.822998046875	1256.0240478515625	576.535400390625	1480.285888671875	576.1970825195312	1505.339111328125	632.012451171875	1504.4842529296875	497.1824951171875	1041.0311279296875	720.0994262695312	1000.5167236328125	471.70916748046875
track_0	4983	1089.083984375	591.4824829101562	1256.0394287109375	576.5244750976562	1487.46337890625	576.5902709960938	1505.134033203125	632.022705078125	1504.628173828125	497.30108642578125	1041.0040283203125	719.8796997070312	1000.3939819335938	465.59356689453125
track_0	4984	1089.135009765625	591.53759765625	1255.9686279296875	576.5420532226562	1480.313720703125	576.2966918945312	1505.266357421875	632.016845703125	1504.5565185546875	497.2889404296875	1040.900634765625	713.50439453125	1000.4453735351562	471.7479553222656
track_0	4985	1089.2259521484375	591.7763061523438	1255.9091796875	576.5673217773438	1487.499267578125	576.7032470703125	1505.17578125	632.1961059570312	1504.5997314453125	497.369140625	1041.0360107421875	719.8165893554688	1000.5046997070312	471.9167175292969
track_0	4986	1089.0450439453125	591.6510620117188	1255.96142578125	576.5247192382812	1487.6534423828125	576.8927612304688	1505.308837890625	632.2108154296875	1504.6787109375	497.34881591796875	1041.013427734375	719.8379516601562	1000.50732421875	471.78399658203125
track_0	4987	1089.2166748046875	591.5125732421875	1255.4710693359375	576.3983764648438	1480.102783203125	576.125	1505.1578369140625	632.0828247070312	1504.62255859375	497.3892822265625	1040.857177734375	713.5814819335938	1000.247802734375	465.639892578125
track_0	4988	1089.067138671875	591.705810546875	1255.6376953125	576.5362548828125	1480.0953369140625	576.1624755859375	1505.3133544921875	632.0882568359375	1504.46484375	497.2961730957031	1040.943603515625	719.8727416992188	1000.2890625	471.59820556640625
track_0	4989	1089.05908203125	591.620849609375	1255.5299072265625	576.508056640625	1480.1375732421875	576.197509765625	1505.332275390625	632.0987548828125	1504.5875244140625	497.141845703125	1040.8658447265625	713.5126953125	1000.3236083984375	471.6989440917969
track_0	4990	1089.2320556640625	591.5830688476562	1255.650390625	576.5035400390625	1479.9598388671875	576.0744018554688	1505.1866455078125	632.188232421875	1504.460693359375	497.18695068359375	1040.939208984375	719.8568725585938	1000.339111328125	471.5822448730469
track_0	4991	1089.05615234375	591.4865112304688	1255.4366455078125	576.495849609375	1480.077880859375	575.8038330078125	1505.0828857421875	632.0193481445312	1504.3116455078125	497.0444641113281	1040.753173828125	713.5496215820312	1000.3711547851562	471.5967102050781
track_0	4992	1089.05029296875	591.39697265625	1255.554443359375	576.5094604492188	1480.191162109375	575.760009765625	1505.0653076171875	632.0284423828125	1504.3250732421875	496.994384765625	1040.7301025390625	713.5914306640625	1000.3307495117188	465.62957763671875
track_0	4993	1088.9521484375	591.4420776367188	1255.698974609375	576.5012817382812	1480.17822265625	575.796630859375	1504.9197998046875	631.985107421875	1504.362548828125	496.9686279296875	1040.723388671875	713.5328979492188	1000.3666381835938	465.54486083984375
track_0	4994	1089.0887451171875	591.4749145507812	1255.773193359375	576.44482421875	1480.263427734375	576.1008911132812	1505.109619140625	631.9852905273438	1504.470703125	497.0937805175781	1040.8245849609375	713.5021362304688	1000.4204711914062	465.4516906738281
track_0	4995	1088.77734375	585.3842163085938	1255.89501953125	576.3967895507812	1480.083984375	575.8634643554688	1504.87451171875	632.0263061523438	1504.5439453125	497.0082702636719	1040.8779296875	719.8182983398438	1000.1679077148438	465.5650329589844
track_0	4996	1088.9642333984375	585.4171142578125	1255.8619384765625	576.349365234375	1480.0980224609375	575.9354858398438	1505.0985107421875	632.0740356445312	1504.5211181640625	496.9519348144531	1040.8489990234375	713.3863525390625	1000.1455078125	465.5639343261719
track_0	4997	1088.96435546875	585.35302734375	1255.7464599609375	576.4105834960938	1480.127685546875	576.0119018554688	1505.077392578125	632.1384887695312	1504.4462890625	496.9308776855469	1040.880615234375	713.4620361328125	1000.3436889648438	471.7080383300781
track_0	4998	1088.9798583984375	585.334228515625	1255.81396484375	576.4036865234375	1479.9736328125	575.9423217773438	1505.155517578125	632.1803588867188	1504.5565185546875	497.0120849609375	1040.8446044921875	713.4094848632812	1000.1774291992188	465.60980224609375
track_0	4999	1088.9534912109375	585.33349609375	1255.83837890625	576.408203125	1480.0147705078125	576.3646850585938	1505.362548828125	632.1959838867188	1504.602783203125	497.07635498046875	1040.83203125	713.386474609375	1000.20947265625	465.6721496582031
track_0	5000	1089.249267578125	584.9407348632812	1255.611328125	576.3773803710938	1480.2257080078125	575.8924560546875	1504.7159423828125	632.176513671875	1504.572509765625	497.07623291015625	1040.9696044921875	713.5127563476562	1000.0404052734375	465.2309875488281
track_0	5001	1089.0924072265625	584.9962768554688	1255.7205810546875	576.3783569335938	1480.1488037109375	575.9302368164062	1504.7901611328125	631.9892578125	1504.5640869140625	496.9933776855469	1040.87255859375	713.4984130859375	1000.0443725585938	465.2601623535156
track_0	5002	1089.213623046875	585.362548828125	1255.942626953125	576.2655639648438	1480.017822265625	575.6744995117188	1505.0504150390625	624.363525390625	1504.4290771484375	497.1678466796875	1040.91650390625	713.5313720703125	1000.201904296875	465.5001525878906
track_0	5003	1089.2137451171875	591.3262329101562	1255.955322265625	576.2980346679688	1480.02783203125	575.74462890625	1504.8961181640625	624.3947143554688	1504.454833984375	497.276123046875	1040.9959716796875	713.4838256835938	1000.2072143554688	465.46368408203125
track_0	5004	1089.1495361328125	591.3016967773438	1255.814208984375	576.2733154296875	1479.9942626953125	575.71875	1504.9366455078125	624.399658203125	1504.4229736328125	497.13641357421875	1040.9453125	713.4596557617188	1000.2261352539062	465.29779052734375
track_0	5005	1089.12841796875	585.3897094726562	1255.8958740234375	576.2680053710938	1480.248046875	575.6270751953125	1504.85302734375	624.495849609375	1504.3045654296875	503.2684631347656	1040.946044921875	713.5122680664062	1000.25537109375	465.4728698730469
track_0	5006	1089.074462890625	585.4248657226562	1255.7547607421875	576.2781982421875	1480.1636962890625	575.64453125	1504.7940673828125	624.6101684570312	1504.1451416015625	503.3018493652344	1040.9642333984375	713.6510009765625	1000.2447509765625	465.5980224609375
track_0	5007	1089.0570068359375	591.4663696289062	1255.6517333984375	576.2714233398438	1480.30859375	575.6852416992188	1504.9295654296875	624.5036010742188	1504.3944091796875	503.4063720703125	1041.02685546875	719.8760375976562	1000.3370361328125	465.56048583984375
track_0	5008	1089.167724609375	591.5859375	1255.8375244140625	576.3831176757812	1480.3365478515625	575.5465698242188	1504.759765625	624.3768310546875	1504.390869140625	503.53802490234375	1040.999267578125	720.0523071289062	1000.3275146484375	465.583984375
track_0	5009	1089.095458984375	591.4188232421875	1255.7701416015625	576.3579711914062	1480.3890380859375	575.7313232421875	1504.753662109375	624.3590698242188	1504.40283203125	503.5946960449219	1041.0137939453125	720.12060546875	1000.34326171875	465.6741943359375
track_0	5010	1089.0787353515625	591.3043212890625	1255.6737060546875	576.32861328125	1480.396728515625	575.6490478515625	1504.7801513671875	624.23095703125	1504.4412841796875	503.6200866699219	1041.0301513671875	719.98388671875	1000.3399658203125	471.6368103027344
track_0	5011	1089.0301513671875	591.3045654296875	1255.62646484375	576.4064331054688	1480.43115234375	575.7782592773438	1504.693359375	624.3582153320312	1504.376953125	503.5323181152344	1041.0450439453125	719.8943481445312	1000.4236450195312	471.6927490234375
track_0	5012	1089.046875	591.4510498046875	1255.6435546875	576.3622436523438	1480.3585205078125	575.4205322265625	1504.626953125	624.1397094726562	1504.3199462890625	503.4945983886719	1041.098388671875	720.000244140625	1000.397216796875	471.8476867675781
track_0	5013	1089.0321044921875	585.4833374023438	1255.567138671875	576.4066162109375	1480.3238525390625	575.585693359375	1504.554931640625	624.2125854492188	1504.4166259765625	503.6723937988281	1041.0391845703125	719.9227294921875	1000.2843017578125	471.6219177246094
track_0	5014	1089.2308349609375	585.4496459960938	1255.7344970703125	576.5148315429688	1480.382080078125	575.7935180664062	1504.4527587890625	624.4575805664062	1504.5604248046875	503.6643981933594	1040.9990234375	719.8688354492188	1000.22314453125	465.3451843261719
track_0	5015	1089.2362060546875	591.3988647460938	1255.7230224609375	576.431396484375	1480.343994140625	575.7373046875	1504.4246826171875	624.3387451171875	1504.545654296875	503.58087158203125	1041.0758056640625	719.9895629882812	1000.13818359375	465.1343078613281
track_0	5016	1089.235107421875	591.3201293945312	1255.79541015625	576.4364624023438	1480.2823486328125	575.524658203125	1504.553466796875	624.3540649414062	1504.52392578125	503.5212097167969	1041.084716796875	720.0279541015625	1000.2254638671875	464.9941711425781
track_0	5017	1089.1900634765625	591.63330078125	1255.428955078125	576.4734497070312	1480.036865234375	575.8126220703125	1504.5665283203125	624.587890625	1504.192138671875	503.3850402832031	1041.166748046875	720.1882934570312	1000.280029296875	464.9783630371094
track_0	5018	1089.1163330078125	591.361083984375	1249.3992919921875	576.4817504882812	1480.090087890625	575.9129638671875	1504.5718994140625	624.6295166015625	1504.2069091796875	503.5219421386719	1041.12060546875	720.164794921875	1000.2415771484375	464.9079895019531
track_0	5019	1089.142578125	591.2954711914062	1255.5657958984375	576.4667358398438	1480.188720703125	576.0783081054688	1504.6905517578125	624.4191284179688	1504.123291015625	503.6535949707031	1041.0765380859375	720.0528564453125	1000.3110961914062	465.15936279296875
track_0	5020	1089.0386962890625	591.4136962890625	1255.5052490234375	576.490478515625	1480.41552734375	575.9983520507812	1504.624267578125	624.4130249023438	1504.151611328125	503.651123046875	1041.0321044921875	720.0432739257812	1000.1514282226562	465.33880615234375
track_0	5021	1088.984619140625	591.4274291992188	1255.5860595703125	576.4736328125	1480.286376953125	575.8253173828125	1504.6920166015625	624.4234619140625	1504.1624755859375	503.6488952636719	1041.0172119140625	720.0662841796875	1000.2142944335938	465.4898681640625
track_0	5022	1089.1519775390625	591.587158203125	1255.674560546875	576.4020385742188	1480.315673828125	575.7891235351562	1504.91162109375	624.2564697265625	1504.2994384765625	503.80841064453125	1041.08984375	720.1076049804688	1000.3182373046875	465.3399963378906
track_0	5023	1088.9442138671875	591.3616943359375	1255.7314453125	576.41552734375	1480.358154296875	575.8602905273438	1504.9541015625	624.2598876953125	1504.3251953125	503.828125	1041.0552978515625	720.0833740234375	1000.127685546875	465.2879333496094
track_0	5024	1088.9312744140625	591.4029541015625	1255.8182373046875	576.4580078125	1480.4534912109375	575.8965454101562	1504.87744140625	624.3014526367188	1504.3446044921875	503.7786865234375	1041.0677490234375	720.1758422851562	1000.2176513671875	465.462158203125
track_0	5025	1088.75390625	585.435791015625	1255.709228515625	576.4902954101562	1480.2999267578125	575.9229125976562	1504.7884521484375	624.5055541992188	1504.2164306640625	503.7131652832031	1040.972900390625	720.155029296875	1000.2041625976562	465.47003173828125
track_0	5026	1088.9200439453125	591.30615234375	1255.828369140625	576.4612426757812	1480.2646484375	575.7742309570312	1504.6175537109375	624.4500732421875	1504.2431640625	503.6770324707031	1041.022216796875	720.1432495117188	1000.1524047851562	465.51544189453125
track_0	5027	1088.9107666015625	591.5460815429688	1255.80810546875	576.4104614257812	1480.265625	575.6590576171875	1504.7403564453125	624.3807373046875	1504.126708984375	503.5165710449219	1041.0059814453125	720.3156127929688	1000.3097534179688	465.56719970703125
track_0	5028	1088.9168701171875	591.5505981445312	1255.646484375	576.4736328125	1480.3466796875	575.8079833984375	1504.8935546875	624.4185180664062	1504.2564697265625	503.68780517578125	1041.01708984375	720.185302734375	1000.230712890625	465.4148254394531
track_0	5029	1088.898681640625	591.6382446289062	1255.522705078125	576.46728515625	1480.317626953125	575.7864379882812	1504.794677734375	624.28564453125	1504.29443359375	503.76361083984375	1041.01513671875	720.1707763671875	1000.2542724609375	465.572021484375
track_0	5030	1088.932373046875	591.6608276367188	1255.7410888671875	576.5614013671875	1480.3905029296875	575.8447265625	1504.854248046875	624.4346923828125	1504.2926025390625	503.80438232421875	1041.0054931640625	720.1649780273438	1000.2929077148438	465.617919921875
track_0	5031	1088.892333984375	591.6353149414062	1255.6683349609375	576.488037109375	1480.4068603515625	575.655029296875	1504.865234375	624.3365478515625	1504.23291015625	503.718994140625	1040.9776611328125	720.1537475585938	1000.2608642578125	465.5790100097656
track_0	5032	1089.0008544921875	591.8069458007812	1255.6549072265625	576.536376953125	1480.3271484375	575.7527465820312	1504.8189697265625	624.135986328125	1504.408935546875	503.62603759765625	1041.0389404296875	720.270751953125	1000.4580688476562	471.63092041015625
track_0	5033	1088.866455078125	591.7677612304688	1255.52294921875	576.6493530273438	1480.1644287109375	575.744140625	1504.937255859375	624.2431640625	1504.2567138671875	503.5824279785156	1041.0589599609375	720.2225952148438	1000.2430419921875	465.5438537597656
track_0	5034	1088.8380126953125	591.7073364257812	1249.468017578125	576.5563354492188	1480.2645263671875	575.7405395507812	1504.876708984375	624.1647338867188	1504.194091796875	503.71087646484375	1041.080078125	720.1792602539062	1000.3193969726562	471.6083068847656
track_0	5035	1088.8743896484375	591.8292236328125	1249.4317626953125	576.5897827148438	1480.338134765625	575.7398681640625	1504.7220458984375	624.3207397460938	1504.08203125	503.7034912109375	1041.0565185546875	720.1679077148438	1000.2492065429688	465.46197509765625
track_0	5036	1088.678955078125	591.643310546875	1249.5076904296875	576.584716796875	1480.4351806640625	575.8043823242188	1504.7642822265625	624.3485107421875	1504.2271728515625	503.6862487792969	1041.0364990234375	720.20166015625	1000.3075561523438	471.6793518066406
track_0	5037	1088.7559814453125	591.5548095703125	1255.40625	576.4807739257812	1480.4654541015625	575.9537963867188	1504.7835693359375	624.1130981445312	1504.4251708984375	503.68524169921875	1041.02490234375	720.1237182617188	1000.2465209960938	471.7353820800781
track_0	5038	1088.7691650390625	591.4782104492188	1255.5223388671875	576.4132080078125	1480.3477783203125	575.8978881835938	1504.53564453125	624.2803955078125	1504.341064453125	503.7278137207031	1040.940185546875	720.0045776367188	1000.3717041015625	471.5758361816406
track_0	5039	1088.7239990234375	591.42529296875	1255.486572265625	576.4560546875	1480.35400390625	575.9618530273438	1504.6334228515625	624.3310546875	1504.3006591796875	503.7154235839844	1040.9815673828125	720.0546264648438	1000.2097778320312	465.57177734375
track_0	5040	1088.60986328125	591.4962158203125	1255.4525146484375	576.4658203125	1480.3623046875	575.96923828125	1504.6243896484375	624.2887573242188	1504.24951171875	503.7406311035156	1040.9912109375	720.1389770507812	1000.236328125	465.5961608886719
track_0	5041	1088.8001708984375	591.5218505859375	1255.5087890625	576.5313110351562	1480.4095458984375	576.0294189453125	1504.4395751953125	624.3321533203125	1504.236083984375	503.6917419433594	1040.9981689453125	720.095458984375	1000.215087890625	465.34454345703125
track_0	5042	1088.6998291015625	591.5252075195312	1255.4849853515625	576.52685546875	1480.286376953125	576.244140625	1504.481201171875	624.3917846679688	1504.3616943359375	503.7807922363281	1040.94775390625	720.1126098632812	1000.1641845703125	465.5853576660156
track_0	5043	1088.857666015625	591.7138061523438	1255.6190185546875	576.5415649414062	1480.33642578125	576.2343139648438	1504.6910400390625	624.3624877929688	1504.4697265625	503.9198913574219	1040.9942626953125	720.0805053710938	1000.301025390625	465.5450134277344
track_0	5044	1088.8626708984375	591.5691528320312	1255.6405029296875	576.5588989257812	1480.3563232421875	576.312255859375	1504.7122802734375	624.5588989257812	1504.4512939453125	503.8769836425781	1040.9849853515625	720.0526123046875	1000.3246459960938	465.5201416015625
track_0	5045	1088.8892822265625	591.4904174804688	1255.4840087890625	576.5646362304688	1480.435791015625	576.2747192382812	1504.755615234375	624.5767211914062	1504.301025390625	503.8536682128906	1040.9622802734375	719.9586181640625	1000.37548828125	465.620361328125
track_0	5046	1088.853515625	591.4281616210938	1255.5869140625	576.5681762695312	1480.493408203125	576.30517578125	1504.8018798828125	624.5313720703125	1504.5631103515625	504.0076904296875	1040.940185546875	719.9879150390625	1000.2225952148438	465.5093078613281
track_0	5047	1088.6983642578125	585.4640502929688	1249.4415283203125	576.5035400390625	1480.65185546875	576.2598876953125	1504.9210205078125	624.1058349609375	1504.73681640625	504.00665283203125	1040.9154052734375	719.8663940429688	1000.5596923828125	471.60174560546875
track_0	5048	1088.696044921875	591.4390869140625	1249.433349609375	576.5669555664062	1480.57275390625	576.44140625	1504.941162109375	624.4194946289062	1504.7413330078125	504.04351806640625	1040.8785400390625	719.9202880859375	1000.6421508789062	471.74224853515625
track_0	5049	1088.7462158203125	591.4417724609375	1249.5330810546875	576.4822998046875	1480.637939453125	576.116455078125	1504.8350830078125	624.3753662109375	1504.5966796875	503.95574951171875	1041.005126953125	719.919677734375	1000.6604614257812	471.8079528808594
track_0	5050	1088.74755859375	591.5789794921875	1249.2861328125	576.5076904296875	1480.5965576171875	575.8270874023438	1504.8126220703125	624.2295532226562	1504.60595703125	503.8943176269531	1041.0272216796875	719.8790283203125	1000.6038818359375	471.7236633300781
track_0	5051	1088.7435302734375	591.5637817382812	1249.248779296875	576.4956665039062	1480.5316162109375	575.7725219726562	1504.7366943359375	624.156005859375	1504.537841796875	503.9310302734375	1040.9779052734375	719.9507446289062	1000.6040649414062	471.6202392578125
track_0	5052	1088.8360595703125	591.7279663085938	1249.4454345703125	576.4916381835938	1480.6619873046875	575.9547119140625	1504.84716796875	624.3531494140625	1504.7222900390625	503.9307861328125	1041.0299072265625	719.9659423828125	1000.65283203125	471.9230041503906
track_0	5053	1088.7501220703125	591.5166625976562	1249.452392578125	576.508056640625	1480.62255859375	575.8583984375	1505.1025390625	624.1956176757812	1504.8931884765625	504.2384948730469	1041.0059814453125	719.8776245117188	1000.5286254882812	471.7400817871094
track_0	5054	1088.81884765625	591.5435180664062	1255.537841796875	576.4932861328125	1480.7232666015625	575.7777099609375	1505.07080078125	624.2213745117188	1505.0135498046875	504.218505859375	1041.0439453125	720.0149536132812	1000.6616821289062	471.7008056640625
track_0	5055	1088.81982421875	591.5052490234375	1255.4627685546875	576.4966430664062	1480.4989013671875	575.8670043945312	1505.1285400390625	624.24560546875	1504.988525390625	504.3879089355469	1040.93798828125	719.843994140625	1000.5576782226562	471.71612548828125
track_0	5056	1088.657958984375	585.3627319335938	1255.5302734375	576.4127807617188	1480.5311279296875	575.918701171875	1505.010498046875	624.2127685546875	1505.0340576171875	504.5877685546875	1040.8590087890625	720.06787109375	1000.5192260742188	471.6290283203125
track_0	5057	1088.7542724609375	585.3978271484375	1255.5001220703125	576.5401611328125	1480.4786376953125	575.905029296875	1505.0948486328125	624.1596069335938	1505.0233154296875	504.6726989746094	1040.832275390625	719.9507446289062	1000.4038696289062	465.7484436035156
track_0	5058	1088.6651611328125	585.2841796875	1255.580078125	576.4880981445312	1480.4761962890625	575.9508666992188	1504.95166015625	624.2686767578125	1505.0357666015625	504.7625427246094	1040.8612060546875	719.9737548828125	1000.4031982421875	465.6383972167969
track_0	5059	1088.667724609375	585.3198852539062	1255.5364990234375	576.54443359375	1480.4381103515625	575.9789428710938	1505.0068359375	624.2374267578125	1505.017578125	504.8250427246094	1040.8831787109375	719.9481811523438	1000.3323974609375	465.5911560058594
track_0	5060	1088.79833984375	585.275390625	1255.66455078125	576.5387573242188	1480.5140380859375	575.9630737304688	1504.91455078125	624.1998901367188	1504.947998046875	504.8226013183594	1040.8988037109375	719.9305419921875	1000.4644165039062	465.7304382324219
track_0	5061	1088.6409912109375	585.4044799804688	1255.4990234375	576.6080932617188	1480.5283203125	575.9413452148438	1504.833251953125	624.0565185546875	1504.94970703125	504.8849182128906	1040.8873291015625	719.9669189453125	1000.42578125	465.6970520019531
track_0	5062	1088.5447998046875	585.2320556640625	1249.3526611328125	576.61767578125	1480.341064453125	576.2984008789062	1504.72900390625	624.1870727539062	1504.9564208984375	504.86962890625	1040.9891357421875	720.0943603515625	1000.3876342773438	471.75079345703125
track_0	5063	1088.5670166015625	585.4912109375	1255.5240478515625	576.639404296875	1480.4437255859375	576.096923828125	1504.6375732421875	624.1444091796875	1504.953857421875	504.7508544921875	1040.953125	720.1978149414062	1000.5811157226562	471.9410705566406
track_0	5064	1088.56298828125	585.4871826171875	1255.5699462890625	576.6511840820312	1480.3050537109375	576.0367431640625	1504.704833984375	624.2156982421875	1505.0196533203125	504.7341613769531	1040.892578125	720.1885986328125	1000.5562744140625	471.7674865722656
track_0	5065	1088.6552734375	585.2799682617188	1255.4654541015625	576.6842041015625	1480.37548828125	576.055419921875	1504.843017578125	624.3790283203125	1504.9539794921875	504.89422607421875	1040.89892578125	720.0370483398438	1000.46240234375	471.6568603515625
track_0	5066	1088.543701171875	585.3216552734375	1249.489013671875	576.7228393554688	1480.4686279296875	575.9172973632812	1504.843017578125	624.3790893554688	1504.899169921875	504.90643310546875	1040.8428955078125	719.9469604492188	1000.479736328125	471.6983642578125
track_0	5067	1088.4881591796875	585.2337646484375	1255.4315185546875	576.5903930664062	1480.374267578125	576.2035522460938	1505.0125732421875	624.259033203125	1504.8843994140625	505.01483154296875	1040.8858642578125	719.9581298828125	1000.3203125	471.66143798828125
track_0	5068	1088.5096435546875	585.1985473632812	1255.447509765625	576.5966186523438	1480.37841796875	575.9619140625	1504.9248046875	624.3587036132812	1504.8218994140625	505.0074157714844	1040.829833984375	719.8682861328125	1000.15087890625	471.593994140625
track_0	5069	1088.387939453125	585.09814453125	1249.4840087890625	576.5922241210938	1480.504638671875	576.0648193359375	1504.883056640625	624.2779541015625	1504.81689453125	505.0210266113281	1040.7734375	720.04150390625	1000.1507568359375	465.51409912109375
track_0	5070	1088.4644775390625	585.266357421875	1255.4505615234375	576.5983276367188	1480.480712890625	576.0604248046875	1504.9107666015625	624.414794921875	1504.87646484375	505.1344909667969	1040.780517578125	720.0643920898438	1000.1676635742188	465.6781005859375
track_0	5071	1088.3599853515625	585.4228515625	1255.4913330078125	576.6214599609375	1480.540771484375	576.0521240234375	1504.93408203125	624.3612060546875	1504.856201171875	505.08990478515625	1040.8065185546875	720.0939331054688	1000.1063842773438	465.6218566894531
track_0	5072	1088.3614501953125	585.3676147460938	1255.4696044921875	576.60009765625	1480.5142822265625	575.991455078125	1504.8409423828125	624.30810546875	1504.8138427734375	505.0895690917969	1040.8121337890625	720.0277709960938	1000.2950439453125	471.6172180175781
track_0	5073	1088.4158935546875	585.435302734375	1255.5247802734375	576.6485595703125	1480.364990234375	575.8639526367188	1504.7857666015625	624.2975463867188	1504.75830078125	505.0623779296875	1040.8114013671875	719.9696044921875	1000.0910034179688	465.353759765625
track_0	5074	1088.507568359375	591.39990234375	1255.4395751953125	576.5682983398438	1480.33349609375	575.8191528320312	1504.8507080078125	624.3251953125	1504.7999267578125	505.18682861328125	1040.8143310546875	719.9276123046875	1000.176513671875	465.6292419433594
track_0	5075	1088.5159912109375	591.4950561523438	1249.474853515625	576.6871948242188	1480.39111328125	575.840087890625	1504.819091796875	624.2999267578125	1504.5902099609375	505.1510925292969	1040.7872314453125	719.9020385742188	1000.19482421875	465.5880126953125
track_0	5076	1088.50341796875	591.5091552734375	1255.484375	576.7184448242188	1480.444091796875	575.9362182617188	1504.99462890625	624.3391723632812	1504.5484619140625	505.15545654296875	1040.8516845703125	720.147216796875	1000.0848999023438	465.580078125
track_0	5077	1088.5501708984375	591.5668334960938	1255.4056396484375	576.6024780273438	1480.3485107421875	575.7132568359375	1505.1895751953125	624.1301879882812	1504.4818115234375	511.20440673828125	1040.807861328125	719.9933471679688	1000.3648071289062	471.82000732421875
track_0	5078	1088.6085205078125	591.5133666992188	1255.48974609375	576.5621948242188	1480.37939453125	575.7188110351562	1505.0679931640625	624.186279296875	1504.630126953125	505.1714172363281	1040.7962646484375	719.9863891601562	1000.35693359375	471.75421142578125
track_0	5079	1088.7188720703125	591.5540771484375	1255.408203125	576.6450805664062	1480.4044189453125	575.8549194335938	1505.068359375	624.1600341796875	1504.370361328125	511.1856994628906	1040.8116455078125	719.9624633789062	1000.2213134765625	465.5064697265625
track_0	5080	1088.6839599609375	591.786376953125	1255.411376953125	576.6200561523438	1480.4197998046875	575.9901733398438	1504.9805908203125	624.1666259765625	1504.2962646484375	511.2372131347656	1040.7412109375	720.0355224609375	1000.4615478515625	471.74169921875
track_0	5081	1088.6898193359375	591.4065551757812	1249.403564453125	576.6620483398438	1480.52587890625	576.2163696289062	1505.05810546875	624.0003051757812	1504.3853759765625	511.2660827636719	1040.790771484375	720.1140747070312	1000.3082275390625	465.7428894042969
track_0	5082	1088.7611083984375	591.7892456054688	1255.563232421875	576.647705078125	1480.456787109375	576.2822265625	1505.21484375	623.8969116210938	1504.4190673828125	511.2554016113281	1040.7637939453125	720.170654296875	1000.5531616210938	471.820068359375
track_0	5083	1088.72900390625	591.6241455078125	1255.726806640625	576.5552368164062	1480.5267333984375	576.258056640625	1505.104248046875	623.868896484375	1504.462890625	511.3621520996094	1040.72265625	720.0606079101562	1000.6358032226562	471.7848815917969
track_0	5084	1088.7623291015625	591.726806640625	1255.570068359375	576.5833740234375	1480.551513671875	576.1539916992188	1505.0694580078125	623.8069458007812	1504.3841552734375	511.37091064453125	1040.7738037109375	720.0599365234375	1000.6221313476562	471.6644287109375
track_0	5085	1088.6474609375	591.5537719726562	1255.627197265625	576.6038818359375	1480.51708984375	576.1594848632812	1505.1151123046875	623.9357299804688	1504.37841796875	511.4559631347656	1040.74658203125	720.13671875	1000.4035034179688	465.60626220703125
track_0	5086	1088.698486328125	591.546875	1255.8448486328125	576.567138671875	1480.5194091796875	576.2320556640625	1505.0555419921875	624.0291748046875	1504.46484375	511.4622497558594	1040.7587890625	720.1290893554688	1000.4113159179688	465.5920104980469
track_0	5087	1088.743896484375	591.6544799804688	1255.7021484375	576.55078125	1480.4923095703125	576.139404296875	1505.003173828125	623.828125	1504.44140625	511.3948669433594	1040.7635498046875	720.0653686523438	1000.4654541015625	465.42108154296875
track_0	5088	1088.71240234375	591.5509643554688	1255.772216796875	576.54248046875	1480.5323486328125	576.265869140625	1504.93798828125	623.94384765625	1504.4261474609375	511.45501708984375	1040.7794189453125	720.0916137695312	1000.3931274414062	465.3395690917969
track_0	5089	1088.71142578125	591.547119140625	1255.7117919921875	576.5568237304688	1480.567138671875	575.8571166992188	1504.947998046875	623.8925170898438	1504.2469482421875	511.3862609863281	1040.7569580078125	720.0807495117188	1000.439697265625	465.65447998046875
track_0	5090	1088.6715087890625	585.4999389648438	1255.810302734375	576.5552368164062	1480.41943359375	576.2110595703125	1504.931396484375	623.9312744140625	1504.308349609375	511.5058288574219	1040.6727294921875	720.0567016601562	1000.472412109375	465.681640625
track_0	5091	1088.56787109375	591.4370727539062	1255.7476806640625	576.5692749023438	1480.583984375	576.1677856445312	1505.0697021484375	623.8663940429688	1504.4246826171875	511.55364990234375	1040.6881103515625	720.0232543945312	1000.33056640625	465.5818176269531
track_0	5092	1088.760986328125	585.5482177734375	1255.5633544921875	576.5000610351562	1480.298828125	575.8561401367188	1505.01904296875	623.759521484375	1504.4268798828125	511.5467224121094	1040.7796630859375	720.2008666992188	1000.3963623046875	471.8267517089844
track_0	5093	1088.744384765625	591.4024047851562	1249.4853515625	576.5211791992188	1480.29638671875	575.934326171875	1504.83251953125	623.9813842773438	1504.3035888671875	511.4881896972656	1040.7939453125	720.0498046875	1000.58642578125	471.8428039550781
track_0	5094	1088.679443359375	585.3738403320312	1255.4898681640625	576.4810180664062	1480.296875	576.0721435546875	1504.8634033203125	623.9417114257812	1504.347412109375	511.5466613769531	1040.70751953125	720.0653686523438	1000.4172973632812	471.7750549316406
track_0	5095	1088.826171875	585.4039916992188	1255.6055908203125	576.45263671875	1480.263427734375	575.9257202148438	1504.888916015625	623.8880004882812	1504.3533935546875	511.5118103027344	1040.73046875	720.1087036132812	1000.5253295898438	471.75579833984375
track_0	5096	1088.67236328125	585.3574829101562	1255.648681640625	576.41943359375	1480.101318359375	575.9298706054688	1504.8414306640625	623.8718872070312	1504.3935546875	511.59051513671875	1040.7264404296875	720.0101928710938	1000.45166015625	471.56610107421875
track_0	5097	1088.7742919921875	585.481201171875	1255.5972900390625	576.491455078125	1480.0859375	575.9749145507812	1504.9117431640625	623.7371826171875	1504.390869140625	511.569580078125	1040.675048828125	719.8487548828125	1000.4180297851562	465.480712890625
track_0	5098	1088.7161865234375	585.4030151367188	1255.635498046875	576.5048217773438	1480.1370849609375	575.991943359375	1504.9127197265625	623.8953247070312	1504.4102783203125	511.6262512207031	1040.655517578125	719.8729858398438	1000.3605346679688	465.6672058105469
track_0	5099	1088.79736328125	591.4905395507812	1255.449462890625	576.5237426757812	1480.1748046875	575.892578125	1505.1983642578125	616.648193359375	1504.267333984375	511.5329895019531	1040.7069091796875	719.8934936523438	1000.6261596679688	471.56317138671875
track_0	5100	1088.76025390625	585.4334716796875	1255.5140380859375	576.509521484375	1480.114013671875	575.9924926757812	1505.0052490234375	623.7023315429688	1504.2728271484375	511.56146240234375	1040.6087646484375	713.6046142578125	1000.5537719726562	471.5482177734375
track_0	5101	1088.689453125	585.48388671875	1255.4268798828125	576.4879760742188	1480.1849365234375	575.961669921875	1504.9298095703125	623.7256469726562	1504.0845947265625	511.5650939941406	1040.668212890625	713.6239013671875	1000.350341796875	465.6852111816406
track_0	5102	1088.76513671875	591.3551635742188	1255.5169677734375	576.54296875	1480.2310791015625	576.0054321289062	1505.3746337890625	616.6130981445312	1504.159423828125	511.6567077636719	1040.73486328125	720.0049438476562	1000.4025268554688	465.5736999511719
track_0	5103	1088.69921875	585.460205078125	1255.4278564453125	576.5691528320312	1480.4205322265625	576.281982421875	1505.0657958984375	623.7716674804688	1504.1728515625	511.6784973144531	1040.822021484375	719.9862060546875	1000.3992309570312	465.64044189453125
track_0	5104	1088.8604736328125	591.4328002929688	1255.5797119140625	576.5420532226562	1480.3275146484375	576.21337890625	1505.1583251953125	616.7139282226562	1504.2767333984375	511.7182312011719	1040.7733154296875	719.9148559570312	1000.6730346679688	471.5279846191406
track_0	5105	1088.6102294921875	585.479736328125	1249.4632568359375	576.522705078125	1480.3431396484375	576.1600341796875	1504.975830078125	623.7708129882812	1504.20751953125	511.5933837890625	1040.5882568359375	713.6287231445312	1000.5831298828125	465.6354064941406
track_0	5106	1088.7012939453125	585.3458251953125	1249.515869140625	576.4859619140625	1480.22607421875	576.103759765625	1504.9583740234375	623.7766723632812	1504.24169921875	511.66949462890625	1040.78076171875	719.8893432617188	1000.588134765625	465.5755920410156
track_0	5107	1088.7744140625	585.489990234375	1249.1451416015625	576.5136108398438	1480.231201171875	575.8098754882812	1505.3197021484375	616.5308227539062	1503.931640625	511.59173583984375	1040.66162109375	713.50439453125	1000.6909790039062	465.4542236328125
track_0	5108	1088.9373779296875	591.6448364257812	1249.134765625	576.6273193359375	1480.29296875	575.9656982421875	1512.08251953125	609.0608520507812	1503.9910888671875	511.619384765625	1040.6397705078125	713.396484375	1000.933837890625	471.5899353027344
track_0	5109	1088.9361572265625	591.619140625	1249.140625	576.6044311523438	1480.10888671875	576.0122680664062	1512.06689453125	609.0961303710938	1498.2623291015625	511.71875	1040.6441650390625	713.5848999023438	1000.964599609375	471.7857666015625
track_0	5110	1088.77197265625	591.473388671875	1249.31396484375	576.5242309570312	1480.1185302734375	576.06494140625	1512.1298828125	609.0598754882812	1504.011962890625	511.595947265625	1040.6241455078125	713.5894775390625	1000.7994384765625	471.5169982910156
track_0	5111	1088.7574462890625	591.4378051757812	1249.2325439453125	576.5748291015625	1480.083740234375	576.1504516601562	1505.1923828125	616.5091552734375	1498.3133544921875	511.8744812011719	1040.6514892578125	713.4954223632812	1000.7474975585938	465.5655517578125
track_0	5112	1088.6556396484375	591.6520385742188	1249.1817626953125	576.6199340820312	1480.1492919921875	576.2063598632812	1505.2694091796875	616.5564575195312	1504.026611328125	511.7832336425781	1040.847412109375	719.8812866210938	1000.71044921875	465.63482666015625
track_0	5113	1088.7481689453125	591.5148315429688	1249.3050537109375	576.6663208007812	1480.27685546875	576.2374877929688	1505.2088623046875	616.5233764648438	1504.0841064453125	511.7945556640625	1040.73779296875	719.8239135742188	1000.674560546875	465.683349609375
track_0	5114	1088.6329345703125	591.5277709960938	1249.3194580078125	576.6722412109375	1480.422607421875	576.1712036132812	1505.224609375	616.5108032226562	1504.04541015625	511.76153564453125	1040.621826171875	713.4649047851562	1000.7166748046875	465.6479797363281
track_0	5115	1088.74853515625	591.4481201171875	1249.3818359375	576.680908203125	1480.4833984375	576.0475463867188	1505.2843017578125	616.314697265625	1504.0660400390625	511.7838134765625	1040.6546630859375	713.3157348632812	1000.6097412109375	465.6785888671875
track_0	5116	1088.709716796875	591.4342651367188	1249.4263916015625	576.6476440429688	1480.458740234375	576.0455322265625	1505.3193359375	616.3732299804688	1504.1363525390625	511.839599609375	1040.6478271484375	713.3338623046875	1000.896728515625	471.5884094238281
track_0	5117	1088.646728515625	591.4719848632812	1249.3348388671875	576.6480102539062	1480.4542236328125	576.027099609375	1505.238525390625	616.2777709960938	1504.219482421875	511.9340515136719	1040.6483154296875	713.4259643554688	1000.5816650390625	465.51165771484375
track_0	5118	1088.6669921875	591.4579467773438	1249.33203125	576.680908203125	1480.396484375	576.0044555664062	1505.296875	616.33837890625	1504.3031005859375	511.9213562011719	1040.6475830078125	713.4901123046875	1000.8764038085938	471.5386657714844
track_0	5119	1088.6986083984375	591.4803466796875	1249.4593505859375	576.6986694335938	1480.412841796875	576.1448974609375	1505.4423828125	616.3856811523438	1504.408935546875	511.93048095703125	1040.6197509765625	713.5000610351562	1000.9022827148438	471.50555419921875
track_0	5120	1088.6746826171875	585.5127563476562	1249.4483642578125	576.6980590820312	1480.2755126953125	575.9722900390625	1505.1973876953125	616.3292846679688	1504.3775634765625	511.94281005859375	1040.52880859375	713.449951171875	1000.672607421875	465.62701416015625
track_0	5121	1088.6746826171875	585.465576171875	1255.4259033203125	576.6693725585938	1480.201416015625	575.8700561523438	1505.173828125	616.336669921875	1504.473388671875	511.9887390136719	1040.541748046875	713.4361572265625	1000.702392578125	465.6662292480469
track_0	5122	1088.6741943359375	584.7867431640625	1255.788818359375	576.468505859375	1480.322509765625	575.9127197265625	1511.7535400390625	608.8306274414062	1504.5255126953125	512.0172119140625	1040.52685546875	713.3308715820312	1000.8430786132812	471.4775085449219
track_0	5123	1088.6072998046875	585.0205688476562	1255.7755126953125	576.4656372070312	1480.2515869140625	575.9453125	1511.947021484375	608.8578491210938	1504.54248046875	512.0087890625	1040.55078125	713.4845581054688	1000.7200317382812	471.5806884765625
track_0	5124	1088.53515625	585.11376953125	1255.7340087890625	576.4451293945312	1480.20458984375	575.7825317382812	1512.02587890625	608.8038330078125	1504.5350341796875	511.9447937011719	1040.5927734375	713.4620971679688	1000.8280029296875	471.7928161621094
track_0	5125	1088.6861572265625	585.2656860351562	1255.5552978515625	576.436767578125	1480.1112060546875	575.5333251953125	1511.86376953125	608.6405639648438	1504.6488037109375	511.9784851074219	1040.57177734375	713.4110717773438	1001.092529296875	471.8203430175781
track_0	5126	1088.68212890625	585.399658203125	1255.5394287109375	576.4283447265625	1480.093994140625	575.4212646484375	1512.017578125	608.4669799804688	1504.7421875	512.0881958007812	1040.601806640625	713.3868408203125	1001.0084228515625	471.6123962402344
track_0	5127	1088.4931640625	585.4205932617188	1255.741943359375	576.4729614257812	1480.0992431640625	575.655517578125	1512.2557373046875	608.6029052734375	1504.8106689453125	512.1702880859375	1040.460693359375	713.5822143554688	1001.0413818359375	471.6590576171875
track_0	5128	1088.623046875	585.4593505859375	1255.6947021484375	576.4265747070312	1479.960693359375	575.6261596679688	1512.243408203125	608.3897094726562	1504.7919921875	512.0889282226562	1040.4749755859375	713.5775756835938	1000.9951782226562	465.6983337402344
track_0	5129	1088.5450439453125	585.2152099609375	1255.6976318359375	576.4014282226562	1480.043701171875	575.858154296875	1512.115478515625	608.7367553710938	1504.895263671875	512.2649536132812	1040.42822265625	713.53759765625	1000.8833618164062	465.2631530761719
track_0	5130	1088.5648193359375	585.3688354492188	1255.6585693359375	576.4534912109375	1480.0849609375	576.0836791992188	1512.05322265625	608.8218994140625	1504.8583984375	512.2435302734375	1040.4482421875	713.5006103515625	1000.9853515625	465.4072570800781
track_0	5131	1088.5177001953125	585.3856811523438	1255.619384765625	576.4337158203125	1472.94482421875	575.9173583984375	1512.0540771484375	608.8336181640625	1504.9666748046875	512.339599609375	1040.3895263671875	713.4898071289062	1000.9918823242188	465.5177307128906
track_0	5132	1088.6156005859375	585.3143310546875	1255.72802734375	576.3980712890625	1480.040771484375	575.75341796875	1512.1270751953125	608.6585693359375	1504.9439697265625	512.345703125	1040.4473876953125	713.4588012695312	1000.9158935546875	465.4175109863281
track_0	5133	1088.6929931640625	585.1466064453125	1255.58740234375	576.4642333984375	1480.099609375	575.8574829101562	1511.9683837890625	608.9636840820312	1505.081298828125	512.5206298828125	1040.4864501953125	713.3004760742188	1000.9546508789062	465.4099426269531
track_0	5134	1088.72998046875	585.1031494140625	1255.5770263671875	576.479248046875	1480.1297607421875	575.809814453125	1512.01904296875	609.1026611328125	1505.0638427734375	512.5537719726562	1040.49609375	713.1761474609375	1000.9962768554688	465.5205993652344
track_0	5135	1088.6217041015625	584.9457397460938	1255.6004638671875	576.4904174804688	1472.8427734375	575.631591796875	1512.0244140625	609.0348510742188	1505.087158203125	512.5613403320312	1040.4373779296875	713.2100830078125	1000.9224243164062	465.3747253417969
track_0	5136	1088.6884765625	585.0027465820312	1255.768798828125	576.4775390625	1465.9239501953125	575.6435546875	1511.9862060546875	609.158935546875	1505.1221923828125	512.6569213867188	1040.4539794921875	713.1791381835938	1001.128173828125	465.49029541015625
track_0	5137	1088.8154296875	585.00048828125	1255.9625244140625	576.425048828125	1480.3209228515625	576.3409423828125	1505.25830078125	616.3731079101562	1505.164794921875	512.862548828125	1040.3331298828125	713.137451171875	1000.9833984375	465.5297546386719
track_0	5138	1088.8319091796875	584.8017578125	1255.9947509765625	576.4979248046875	1480.2919921875	576.322021484375	1505.3504638671875	616.3995971679688	1505.0628662109375	512.968505859375	1040.3167724609375	713.1458740234375	1000.8748779296875	465.1690979003906
track_0	5139	1088.8507080078125	584.9287109375	1255.9354248046875	576.4594116210938	1480.33154296875	576.2103881835938	1505.1773681640625	616.3291015625	1505.1585693359375	512.963134765625	1040.281982421875	713.2382202148438	1001.0370483398438	465.5308532714844
track_0	5140	1088.9317626953125	584.8731689453125	1255.985107421875	576.4837036132812	1480.3311767578125	576.10595703125	1505.158203125	616.276123046875	1505.119384765625	512.9078979492188	1040.3631591796875	713.2396850585938	1001.0789794921875	465.5649108886719
track_0	5141	1088.865234375	584.9241943359375	1255.864013671875	576.4503784179688	1480.238525390625	575.9642944335938	1505.216552734375	616.1799926757812	1505.2388916015625	512.935546875	1040.3214111328125	713.2664184570312	1001.078369140625	465.5765686035156
track_0	5142	1088.8612060546875	585.0363159179688	1255.8533935546875	576.4680786132812	1480.2205810546875	575.9943237304688	1505.2359619140625	616.1246337890625	1505.2393798828125	512.9364624023438	1040.3358154296875	713.3497924804688	1001.085205078125	465.46722412109375
track_0	5143	1088.93017578125	585.0714111328125	1255.9364013671875	576.456787109375	1480.217529296875	575.8822631835938	1512.0157470703125	608.92822265625	1505.3831787109375	512.9202880859375	1040.34716796875	713.3841552734375	1001.1387329101562	465.43060302734375
track_0	5144	1088.91748046875	585.2385864257812	1255.987548828125	576.4409790039062	1480.20263671875	575.8295288085938	1511.940673828125	608.9678955078125	1505.383544921875	512.877197265625	1040.3359375	713.4649658203125	1001.2832641601562	471.54241943359375
track_0	5145	1088.8646240234375	585.34619140625	1256.1026611328125	576.4076538085938	1480.1239013671875	575.9088134765625	1512.0316162109375	608.8836059570312	1505.2454833984375	512.884033203125	1040.3165283203125	713.4439086914062	1001.24609375	465.6590881347656
track_0	5146	1089.01416015625	585.438232421875	1256.1806640625	576.3136596679688	1480.2900390625	576.0264892578125	1512.0509033203125	609.0549926757812	1505.2510986328125	512.9201049804688	1040.4371337890625	713.3402099609375	1001.1075439453125	465.3446350097656
track_0	5147	1089.1365966796875	585.398193359375	1256.28076171875	576.2826538085938	1480.22998046875	575.9912109375	1505.3870849609375	616.3704833984375	1505.2896728515625	512.9658813476562	1040.4779052734375	713.17626953125	1001.1961669921875	465.44451904296875
track_0	5148	1089.2779541015625	585.3104858398438	1256.5003662109375	576.2764892578125	1480.30029296875	576.0465698242188	1512.068115234375	609.1420288085938	1505.3890380859375	513.0139770507812	1040.4599609375	713.200439453125	1001.26904296875	465.4036865234375
track_0	5149	1089.26513671875	585.1231079101562	1256.423583984375	576.3548583984375	1487.631591796875	576.2897338867188	1505.40234375	616.3809814453125	1505.1907958984375	513.0089721679688	1040.4755859375	713.1192016601562	1001.1701049804688	465.248291015625
track_0	5150	1089.3897705078125	585.1914672851562	1256.3709716796875	576.4202880859375	1487.6224365234375	576.4287109375	1505.4306640625	616.4306640625	1505.2144775390625	513.0444946289062	1040.4586181640625	713.0997314453125	1001.2915649414062	465.31109619140625
track_0	5151	1089.3218994140625	585.1740112304688	1256.31787109375	576.5003051757812	1487.718017578125	576.3639526367188	1512.1387939453125	609.1760864257812	1505.1893310546875	513.1123657226562	1040.4715576171875	713.0401611328125	1001.29443359375	464.97662353515625
track_0	5152	1089.1744384765625	585.1458740234375	1256.2626953125	576.4483032226562	1480.2420654296875	576.1895141601562	1511.737060546875	616.3590087890625	1505.1083984375	513.0342407226562	1040.385009765625	712.9479370117188	1001.47412109375	471.66424560546875
track_0	5153	1089.2003173828125	585.3973999023438	1256.2750244140625	576.4366455078125	1480.2198486328125	576.2876586914062	1511.74560546875	616.3116455078125	1505.224609375	513.2393798828125	1040.3890380859375	712.9160766601562	1001.65380859375	465.539306640625
track_0	5154	1089.198486328125	585.1943359375	1256.323974609375	576.4044189453125	1480.2203369140625	576.3925170898438	1511.7606201171875	616.490478515625	1505.2200927734375	513.2227172851562	1040.3253173828125	712.9210205078125	1001.58349609375	465.5815124511719
track_0	5155	1089.2218017578125	585.3900146484375	1256.3634033203125	576.416259765625	1480.2470703125	576.4073486328125	1505.5694580078125	616.7333374023438	1505.23974609375	519.2974853515625	1040.3612060546875	712.8568725585938	1007.8878784179688	471.6288146972656
track_0	5156	1089.282470703125	585.2421875	1256.3056640625	576.3965454101562	1480.175537109375	576.4065551757812	1511.79345703125	616.487060546875	1505.15478515625	519.3530883789062	1040.406982421875	712.9140014648438	1001.6414794921875	465.6440124511719
track_0	5157	1089.4534912109375	585.1195678710938	1256.279541015625	576.3930053710938	1480.18798828125	576.435791015625	1505.4830322265625	616.802734375	1505.1068115234375	519.37841796875	1040.4847412109375	712.7262573242188	1001.7987670898438	465.5166931152344
track_0	5158	1089.511962890625	585.2896118164062	1256.2982177734375	576.3616943359375	1480.135986328125	576.1146850585938	1505.4385986328125	616.5579223632812	1504.990234375	519.39501953125	1040.5489501953125	712.7591552734375	1001.686279296875	465.2024841308594
track_0	5159	1089.4588623046875	585.1470336914062	1256.2196044921875	576.3877563476562	1480.184326171875	576.0936279296875	1505.4720458984375	616.4986572265625	1505.1270751953125	519.5037841796875	1040.5057373046875	712.7582397460938	1001.6997680664062	465.341796875
track_0	5160	1089.5257568359375	585.1358032226562	1256.2655029296875	576.3802490234375	1480.13330078125	576.06591796875	1505.3431396484375	616.5133666992188	1505.04541015625	519.40380859375	1040.522216796875	712.5946044921875	1001.5772705078125	465.2429504394531
track_0	5161	1089.52734375	585.2711791992188	1256.3111572265625	576.4061279296875	1480.099609375	576.0411987304688	1505.478271484375	616.5994873046875	1505.13818359375	519.4660034179688	1040.554443359375	712.7195434570312	1001.7247924804688	465.4805603027344
track_0	5162	1089.5830078125	585.3591918945312	1256.171142578125	576.3703002929688	1480.172607421875	576.1329956054688	1505.3876953125	616.5377197265625	1505.0145263671875	519.4315185546875	1040.5289306640625	712.7695922851562	1001.80126953125	465.3298645019531
track_0	5163	1089.566162109375	585.424072265625	1256.3155517578125	576.3543090820312	1480.10546875	575.9900512695312	1505.5206298828125	616.5087890625	1504.9798583984375	519.3961791992188	1040.5557861328125	712.8280029296875	1007.9428100585938	465.68426513671875
track_0	5164	1089.5028076171875	591.4927368164062	1256.150390625	576.3731079101562	1480.282958984375	576.0079345703125	1505.490478515625	616.5172729492188	1505.038818359375	519.3680419921875	1040.583984375	712.787841796875	1007.9967041015625	465.63873291015625
track_0	5165	1089.3880615234375	585.4488525390625	1256.32470703125	576.3323364257812	1480.186767578125	576.0125732421875	1505.497802734375	616.5263061523438	1505.1190185546875	519.3969116210938	1040.5567626953125	712.7716064453125	1007.9757080078125	465.66278076171875
track_0	5166	1089.37255859375	585.2986450195312	1256.5147705078125	576.3078002929688	1480.236083984375	575.9186401367188	1505.429443359375	616.4779663085938	1505.1114501953125	519.402587890625	1040.562255859375	712.7166137695312	1007.9496459960938	465.3730163574219
track_0	5167	1089.38623046875	585.0438232421875	1256.2657470703125	576.432373046875	1487.5966796875	576.3329467773438	1511.7705078125	616.0963745117188	1505.462158203125	519.6650390625	1040.4959716796875	712.735595703125	1001.5404663085938	465.1662902832031
track_0	5168	1089.3402099609375	585.1443481445312	1256.1968994140625	576.4549560546875	1465.7015380859375	575.5553588867188	1505.4324951171875	616.446044921875	1505.365966796875	519.6152954101562	1040.4820556640625	712.6959838867188	1001.6268310546875	465.0831298828125
track_0	5169	1089.4462890625	585.205322265625	1256.22998046875	576.3494262695312	1465.763671875	575.4992065429688	1505.3035888671875	616.5618896484375	1505.308837890625	519.6631469726562	1040.4505615234375	712.7671508789062	1001.7058715820312	465.1275939941406
track_0	5170	1089.361572265625	585.3117065429688	1256.24853515625	576.3319702148438	1480.12744140625	575.9248657226562	1505.0330810546875	616.6641235351562	1505.27734375	519.6271362304688	1040.45751953125	712.6824340820312	1001.6759643554688	465.322265625
track_0	5171	1089.34033203125	585.3309326171875	1256.3037109375	576.2655639648438	1465.8121337890625	575.3636474609375	1505.1988525390625	616.4414672851562	1505.2197265625	519.61669921875	1040.4488525390625	712.7723388671875	1007.7135009765625	465.662353515625
track_0	5172	1089.4443359375	585.4742431640625	1256.2193603515625	576.306396484375	1480.12451171875	575.703369140625	1504.94921875	616.5679321289062	1505.123291015625	519.5631103515625	1040.455322265625	712.85400390625	1001.6497192382812	465.35711669921875
track_0	5173	1089.3414306640625	585.4020385742188	1256.1068115234375	576.367431640625	1480.2425537109375	576.153564453125	1505.2457275390625	616.6881103515625	1505.210693359375	519.7039794921875	1040.493408203125	712.8218994140625	1007.7637939453125	465.4166564941406
track_0	5174	1089.251708984375	585.5143432617188	1256.03271484375	576.45166015625	1480.1668701171875	576.1157836914062	1505.22900390625	616.7484130859375	1505.130126953125	519.6566772460938	1040.4737548828125	713.0626831054688	1007.7555541992188	465.40087890625
track_0	5175	1089.2093505859375	585.5427856445312	1255.95263671875	576.42529296875	1480.246826171875	576.1395263671875	1505.185791015625	616.6814575195312	1505.2420654296875	519.7199096679688	1040.454833984375	713.0264282226562	1001.613037109375	465.56304931640625
track_0	5176	1089.220458984375	585.4829711914062	1255.8834228515625	576.4676513671875	1480.1446533203125	576.136962890625	1505.424072265625	616.5253295898438	1505.0628662109375	519.7125244140625	1040.348876953125	713.0431518554688	1007.910888671875	465.5660400390625
track_0	5177	1089.206298828125	585.278564453125	1255.857666015625	576.4164428710938	1480.0262451171875	576.1246948242188	1505.276123046875	616.5314331054688	1505.1160888671875	519.8265380859375	1040.3934326171875	712.749267578125	1007.8599853515625	465.17779541015625
track_0	5178	1089.33056640625	585.5654296875	1255.888427734375	576.4163208007812	1480.1475830078125	576.109130859375	1505.17626953125	616.571044921875	1504.9959716796875	519.6263427734375	1040.4710693359375	712.8887329101562	1007.9412231445312	465.3982849121094
track_0	5179	1089.4208984375	585.325927734375	1255.9322509765625	576.3795776367188	1480.3372802734375	576.0570678710938	1505.178955078125	616.5852661132812	1505.0555419921875	519.73046875	1040.593017578125	712.7807006835938	1007.9501342773438	465.25390625
track_0	5180	1089.4066162109375	585.3372802734375	1255.9844970703125	576.4141845703125	1480.3255615234375	575.8837280273438	1505.3475341796875	616.5767822265625	1505.0472412109375	519.644775390625	1040.5966796875	712.7637329101562	1007.9066162109375	465.345703125
track_0	5181	1089.351806640625	585.3817138671875	1255.9095458984375	576.4287109375	1487.6243896484375	576.180908203125	1505.236328125	616.5662841796875	1505.0126953125	519.7448120117188	1040.5997314453125	712.72998046875	1007.8226318359375	465.0613098144531
track_0	5182	1089.469970703125	585.1909790039062	1256.551513671875	576.4002685546875	1480.1483154296875	576.2407836914062	1505.358642578125	616.50341796875	1505.1038818359375	519.7529296875	1040.51953125	712.5504150390625	1007.8338623046875	465.14190673828125
track_0	5183	1089.46484375	585.28125	1256.5604248046875	576.440185546875	1480.2164306640625	576.3101806640625	1505.2593994140625	616.649169921875	1504.9764404296875	519.7408447265625	1040.5450439453125	712.5775756835938	1001.7904052734375	465.0821533203125
track_0	5184	1089.3720703125	585.1210327148438	1256.414794921875	576.4004516601562	1480.218505859375	576.2500610351562	1505.406005859375	616.5265502929688	1504.73681640625	519.7066040039062	1040.4747314453125	712.6666259765625	1001.7173461914062	465.06085205078125
track_0	5185	1089.4271240234375	585.2491455078125	1256.731689453125	576.378662109375	1480.095703125	576.111328125	1505.423583984375	616.5847778320312	1504.6856689453125	519.6002197265625	1040.4620361328125	712.6436157226562	1007.8308715820312	465.0241394042969
track_0	5186	1089.396484375	585.013427734375	1256.543701171875	576.2810668945312	1480.1016845703125	576.0684204101562	1505.3924560546875	616.3278198242188	1504.7353515625	519.6864624023438	1040.4932861328125	712.5457153320312	1001.6893920898438	464.9612121582031
track_0	5187	1089.56201171875	585.4837646484375	1256.527587890625	576.3585815429688	1479.9342041015625	575.8148803710938	1512.21826171875	608.9732666015625	1504.892822265625	519.62744140625	1040.5521240234375	712.4703369140625	1001.7659912109375	464.8432922363281
track_0	5188	1089.57666015625	585.311279296875	1256.60009765625	576.338623046875	1479.912841796875	575.9210815429688	1505.36767578125	616.2774658203125	1504.5986328125	519.6206665039062	1040.593017578125	712.4368896484375	1001.6564331054688	464.6782531738281
track_0	5189	1089.4608154296875	585.18310546875	1256.5223388671875	576.3695678710938	1480.1285400390625	575.964599609375	1505.4312744140625	616.13671875	1504.702880859375	519.7079467773438	1040.527099609375	712.4703369140625	1001.6521606445312	464.91729736328125
track_0	5190	1089.447509765625	585.2052612304688	1256.5853271484375	576.3473510742188	1480.182373046875	576.0252685546875	1505.4127197265625	616.2944946289062	1504.7493896484375	519.6819458007812	1040.5885009765625	712.4566040039062	1001.751708984375	465.2126770019531
track_0	5191	1089.544677734375	585.1378173828125	1256.6962890625	576.278076171875	1480.15234375	576.0255126953125	1505.1951904296875	616.498779296875	1504.7017822265625	519.6577758789062	1040.5828857421875	712.5257568359375	1001.6041870117188	464.7650146484375
track_0	5192	1089.446044921875	585.2225952148438	1256.611083984375	576.3348999023438	1480.1365966796875	575.8505249023438	1505.4117431640625	616.2791137695312	1504.649658203125	519.6702270507812	1040.5953369140625	712.55615234375	1001.707275390625	465.1866760253906
track_0	5193	1089.4947509765625	585.3827514648438	1256.465087890625	576.3724365234375	1480.1600341796875	575.7630004882812	1505.386474609375	616.2230834960938	1504.6248779296875	519.6421508789062	1040.5635986328125	712.754150390625	1001.8018188476562	464.93914794921875
track_0	5194	1089.3636474609375	584.9075317382812	1256.594970703125	576.3115844726562	1480.106201171875	575.8799438476562	1505.4317626953125	616.2747802734375	1504.7393798828125	519.7329711914062	1040.587890625	712.4945678710938	1001.6337280273438	465.0089111328125
track_0	5195	1089.3433837890625	584.9796142578125	1256.517822265625	576.3017578125	1480.2021484375	575.9098510742188	1505.4559326171875	616.3052978515625	1504.637939453125	519.7322387695312	1040.5870361328125	712.5287475585938	1001.6466064453125	465.0465393066406
track_0	5196	1089.4443359375	584.8945922851562	1256.71240234375	576.259033203125	1480.1505126953125	576.0234985351562	1505.4052734375	616.3525390625	1504.8624267578125	519.7449340820312	1040.4888916015625	712.6337890625	1001.442138671875	464.9166259765625
track_0	5197	1089.194580078125	584.9592895507812	1256.4573974609375	576.3558349609375	1480.42822265625	575.9927368164062	1511.9083251953125	608.8419799804688	1504.906982421875	519.92724609375	1040.4521484375	712.7279052734375	1001.5380249023438	464.8183288574219
track_0	5198	1089.280029296875	584.7305908203125	1256.541259765625	576.2525634765625	1480.4481201171875	576.1756591796875	1505.36962890625	615.91259765625	1504.9420166015625	520.0989990234375	1040.412841796875	712.5489501953125	1001.5859985351562	464.8096008300781
track_0	5199	1089.1142578125	584.7084350585938	1256.5291748046875	576.2144775390625	1480.40283203125	576.0048217773438	1512.111572265625	608.8154296875	1504.8626708984375	520.0071411132812	1040.3153076171875	712.630615234375	1001.4715576171875	464.4402770996094
track_0	5200	1089.154541015625	584.8512573242188	1256.3720703125	576.2476196289062	1480.371826171875	575.831787109375	1511.9676513671875	608.9179077148438	1504.871337890625	519.8781127929688	1040.3931884765625	712.6478881835938	1001.60400390625	464.5974426269531
track_0	5201	1089.2119140625	585.0778198242188	1256.365234375	576.318603515625	1480.4656982421875	575.9556884765625	1505.3350830078125	615.9901733398438	1504.77294921875	519.9279174804688	1040.447265625	712.646484375	1001.73291015625	464.79986572265625
track_0	5202	1089.34033203125	585.2595825195312	1256.470458984375	576.293212890625	1480.4639892578125	575.9051513671875	1511.961181640625	608.9649658203125	1504.6922607421875	519.9522705078125	1040.529541015625	712.6634521484375	1001.7980346679688	465.0378112792969
track_0	5203	1089.4945068359375	585.1563720703125	1256.649658203125	576.26611328125	1480.4237060546875	575.9539184570312	1511.991943359375	608.9424438476562	1504.795654296875	519.9848022460938	1040.57275390625	712.511962890625	1007.9407958984375	465.4767761230469
track_0	5204	1089.55126953125	585.3309326171875	1256.673828125	576.2640380859375	1480.2550048828125	575.7861938476562	1512.0526123046875	608.8198852539062	1504.8895263671875	520.002197265625	1040.5870361328125	712.5658569335938	1007.8201293945312	465.37353515625
track_0	5205	1089.56982421875	585.1585693359375	1256.926025390625	576.256591796875	1480.2193603515625	575.8513793945312	1505.3536376953125	615.9884643554688	1504.93310546875	520.0733032226562	1040.5626220703125	712.6189575195312	1001.7844848632812	464.9234313964844
track_0	5206	1089.4322509765625	585.1666870117188	1256.74267578125	576.28271484375	1480.2152099609375	575.888427734375	1512.068603515625	608.9080810546875	1504.9920654296875	520.0379638671875	1040.5244140625	712.651123046875	1001.7601318359375	464.9331359863281
track_0	5207	1089.38330078125	584.9850463867188	1256.8955078125	576.251953125	1480.207763671875	575.9109497070312	1512.1787109375	608.885498046875	1505.091064453125	520.1146850585938	1040.493408203125	712.5880126953125	1001.6063232421875	464.7776184082031
track_0	5208	1089.5201416015625	584.8855590820312	1256.890380859375	576.37646484375	1480.2427978515625	575.9786987304688	1512.248291015625	608.8765869140625	1505.08837890625	520.1129760742188	1040.55810546875	712.44140625	1001.6761474609375	464.93145751953125
track_0	5209	1089.5126953125	585.123291015625	1256.855712890625	576.300537109375	1480.163330078125	576.0071411132812	1512.1888427734375	608.78515625	1504.970703125	520.1608276367188	1040.5487060546875	712.5802612304688	1001.749755859375	464.957763671875
track_0	5210	1089.40087890625	585.1486206054688	1256.9608154296875	576.26953125	1480.21142578125	576.0526123046875	1512.142822265625	608.9180908203125	1505.02099609375	520.15185546875	1040.5189208984375	712.674072265625	1001.659912109375	464.9583435058594
track_0	5211	1089.5284423828125	584.9735107421875	1256.7384033203125	576.231201171875	1480.084716796875	576.0094604492188	1512.06298828125	608.806640625	1504.97021484375	520.1099853515625	1040.512939453125	712.6419067382812	1001.7048950195312	465.0260925292969
track_0	5212	1089.3447265625	585.2089233398438	1256.6048583984375	576.3252563476562	1465.9296875	575.5647583007812	1512.33544921875	608.85546875	1505.2713623046875	520.2890014648438	1040.361083984375	712.7364501953125	1001.5452270507812	464.88934326171875
track_0	5213	1089.4302978515625	585.126220703125	1256.4774169921875	576.2488403320312	1465.844970703125	575.4571533203125	1512.2701416015625	609.0065307617188	1505.1492919921875	520.1694946289062	1040.4520263671875	712.6051025390625	1001.6464233398438	464.9178771972656
track_0	5214	1089.4569091796875	585.1343383789062	1256.3883056640625	576.3092041015625	1465.8797607421875	575.4619750976562	1512.134033203125	608.989990234375	1505.184326171875	520.3045654296875	1040.4466552734375	712.5418090820312	1001.4647827148438	464.81597900390625
track_0	5215	1089.3570556640625	584.9052124023438	1256.4007568359375	576.2200317382812	1487.6015625	576.396728515625	1512.28515625	609.0537109375	1505.014404296875	520.2689819335938	1040.3701171875	712.6066284179688	1001.3965454101562	464.40570068359375
track_0	5216	1089.42919921875	584.907958984375	1256.621337890625	576.1639404296875	1487.6097412109375	576.4234619140625	1512.0660400390625	608.9446411132812	1505.0050048828125	520.3082275390625	1040.489013671875	712.5169067382812	1001.3493041992188	464.5059509277344
track_0	5217	1089.455810546875	585.2109375	1256.452392578125	576.1954345703125	1480.33203125	576.0769653320312	1512.0740966796875	608.951416015625	1504.9066162109375	520.3805541992188	1040.472900390625	712.4976806640625	1001.7316284179688	464.916748046875
track_0	5218	1089.52734375	585.149658203125	1256.6494140625	576.2020874023438	1487.61572265625	576.36767578125	1512.2916259765625	608.789306640625	1505.08203125	520.3533325195312	1040.447265625	712.5897216796875	1007.9182739257812	464.93731689453125
track_0	5219	1089.4798583984375	585.1542358398438	1256.5814208984375	576.169921875	1480.3353271484375	576.1316528320312	1512.2393798828125	608.8178100585938	1505.2425537109375	520.4408569335938	1040.389404296875	712.6082763671875	1007.9512939453125	465.1013488769531
track_0	5220	1089.5445556640625	585.2381591796875	1256.65185546875	576.2083129882812	1487.79052734375	576.4107666015625	1512.2568359375	608.9630737304688	1505.218994140625	520.4158325195312	1040.3841552734375	712.5956420898438	1008.1282348632812	465.2100524902344
track_0	5221	1089.44140625	585.326416015625	1256.617919921875	576.1781616210938	1480.2392578125	576.0214233398438	1512.46533203125	608.8035888671875	1505.2548828125	520.486328125	1040.3853759765625	712.6571655273438	1007.9542236328125	465.102783203125
track_0	5222	1089.5675048828125	585.2944946289062	1256.657958984375	576.105712890625	1480.176513671875	576.0299072265625	1512.44091796875	608.8555908203125	1505.265625	520.5685424804688	1040.44921875	712.6975708007812	1007.87744140625	464.875732421875
track_0	5223	1089.5458984375	585.3447875976562	1256.6497802734375	576.006103515625	1480.071044921875	575.7373046875	1512.5347900390625	608.5882568359375	1505.2139892578125	520.5308227539062	1040.44091796875	712.8085327148438	1007.9183959960938	465.1098937988281
track_0	5224	1089.5908203125	585.357666015625	1256.6435546875	576.0386962890625	1465.667236328125	569.4556274414062	1512.5181884765625	608.77001953125	1505.256103515625	520.4053344726562	1040.4661865234375	712.7951049804688	1007.8722534179688	465.1541442871094
track_0	5225	1089.6187744140625	585.4840087890625	1256.601806640625	576.1056518554688	1465.744384765625	569.4465942382812	1512.4691162109375	608.67578125	1505.169189453125	520.4389038085938	1040.5582275390625	712.6869506835938	1007.8348999023438	465.0099792480469
track_0	5226	1089.6290283203125	585.5896606445312	1256.5396728515625	576.05615234375	1480.0892333984375	575.6171264648438	1512.356201171875	608.7589111328125	1505.1976318359375	520.4475708007812	1040.5887451171875	712.6674194335938	1007.9183349609375	465.0818176269531
track_0	5227	1089.51220703125	585.5120849609375	1256.527587890625	576.1406860351562	1472.6494140625	575.5164184570312	1512.3404541015625	608.7481689453125	1505.237060546875	520.4885864257812	1040.4375	712.5454711914062	1008.0282592773438	464.87786865234375
track_0	5228	1089.6201171875	585.2381591796875	1256.550537109375	576.1640014648438	1472.7308349609375	575.461181640625	1512.330322265625	608.6448364257812	1505.21728515625	520.48046875	1040.461181640625	712.4486694335938	1008.0106811523438	465.0545654296875
track_0	5229	1089.6571044921875	585.260498046875	1256.4234619140625	576.2135009765625	1472.7342529296875	575.4793090820312	1512.1375732421875	608.7108764648438	1505.164306640625	520.4848022460938	1040.4119873046875	712.4397583007812	1007.9974975585938	465.3773193359375
track_0	5230	1089.44580078125	585.1965942382812	1256.4808349609375	576.1704711914062	1480.08740234375	575.925537109375	1511.83056640625	608.76318359375	1505.2080078125	520.426513671875	1040.367431640625	712.4832763671875	1007.9987182617188	465.2836608886719
track_0	5231	1089.4571533203125	585.076171875	1256.430419921875	576.1961059570312	1480.0985107421875	575.8894653320312	1511.9703369140625	608.6431884765625	1505.35205078125	520.4240112304688	1040.3712158203125	712.6334228515625	1008.0931396484375	465.3241271972656
track_0	5232	1089.4591064453125	585.1826782226562	1256.5697021484375	576.1298217773438	1480.158447265625	576.0451049804688	1511.923828125	608.857177734375	1505.288330078125	520.3872680664062	1040.3240966796875	712.663330078125	1008.052001953125	465.23260498046875
track_0	5233	1089.479248046875	585.0375366210938	1256.499267578125	576.1892700195312	1480.1129150390625	575.967529296875	1511.8336181640625	608.8230590820312	1505.157958984375	520.3826904296875	1040.279052734375	712.6924438476562	1008.0225830078125	465.268798828125
track_0	5234	1089.4716796875	584.9588623046875	1256.519287109375	576.1246337890625	1480.1414794921875	576.080078125	1512.0396728515625	608.7791137695312	1505.23583984375	520.4798583984375	1040.2847900390625	712.6201171875	1007.8911743164062	465.18548583984375
track_0	5235	1089.4267578125	585.009521484375	1256.44775390625	576.1383666992188	1480.01953125	575.9887084960938	1511.9434814453125	608.724609375	1505.1448974609375	520.5025024414062	1040.203125	712.751708984375	1007.9378662109375	465.1827087402344
track_0	5236	1089.562255859375	584.859375	1256.5555419921875	576.1157836914062	1472.8446044921875	575.4556884765625	1511.8717041015625	608.656982421875	1505.119873046875	520.4786987304688	1040.302734375	712.7376098632812	1007.8868408203125	465.2074279785156
track_0	5237	1089.5404052734375	585.0592651367188	1256.56982421875	576.141845703125	1480.18408203125	576.1122436523438	1512.074951171875	608.8525390625	1505.2947998046875	520.5592041015625	1040.39697265625	712.8251953125	1008.061279296875	465.5517272949219
track_0	5238	1089.39404296875	584.8934326171875	1256.564453125	576.1323852539062	1480.17138671875	575.9931640625	1512.1678466796875	608.7735595703125	1505.1920166015625	520.5455322265625	1040.3328857421875	712.8302001953125	1007.9976196289062	465.6287841796875
track_0	5239	1089.3387451171875	584.9154052734375	1256.704833984375	576.17919921875	1480.162841796875	575.876220703125	1512.240478515625	608.6244506835938	1505.338134765625	520.613037109375	1040.386962890625	712.8497924804688	1007.88916015625	465.41748046875
track_0	5240	1089.388671875	584.886474609375	1256.6693115234375	576.2073974609375	1480.1522216796875	575.8419799804688	1512.2501220703125	608.5933837890625	1505.2113037109375	520.648193359375	1040.3409423828125	712.74072265625	1007.984375	465.47882080078125
track_0	5241	1089.3614501953125	585.0521240234375	1256.692626953125	576.2242431640625	1480.1192626953125	575.8729858398438	1512.4278564453125	608.3732299804688	1505.28125	520.739990234375	1040.3619384765625	712.7537841796875	1008.0204467773438	465.51422119140625
track_0	5242	1089.385009765625	584.943603515625	1256.72607421875	576.1327514648438	1472.8836669921875	575.5582275390625	1512.2236328125	608.3897094726562	1505.1968994140625	520.7340698242188	1040.2908935546875	712.7691040039062	1007.9398193359375	465.1293640136719
track_0	5243	1089.3997802734375	585.1394653320312	1256.702880859375	576.1583251953125	1479.9814453125	575.9720458984375	1512.1282958984375	608.5283813476562	1505.1104736328125	520.6658935546875	1040.3038330078125	712.720703125	1007.996826171875	465.3628845214844
track_0	5244	1089.4732666015625	585.0114135742188	1256.8658447265625	576.1900024414062	1472.8399658203125	575.6444702148438	1512.2587890625	608.5513916015625	1505.2362060546875	520.6383666992188	1040.2989501953125	712.76025390625	1008.053466796875	465.2899475097656
track_0	5245	1089.3875732421875	585.0430908203125	1256.85400390625	576.2984008789062	1480.0400390625	576.3179931640625	1512.2847900390625	608.8067016601562	1505.420654296875	520.764892578125	1040.291259765625	712.864990234375	1007.9384155273438	464.916748046875
track_0	5246	1089.3070068359375	585.2807006835938	1256.8751220703125	576.2344360351562	1479.9638671875	576.035888671875	1512.3692626953125	608.5515747070312	1505.4453125	520.81201171875	1040.276123046875	712.8558959960938	1007.9884033203125	465.0296630859375
track_0	5247	1089.362060546875	585.1136474609375	1256.9537353515625	576.1973876953125	1480.08203125	575.8192749023438	1512.2703857421875	608.5625	1505.4566650390625	520.7937622070312	1040.29052734375	712.7494506835938	1008.006103515625	464.96856689453125
track_0	5248	1089.289306640625	584.9413452148438	1256.826171875	576.2092895507812	1479.8848876953125	575.9628295898438	1512.308837890625	608.5308837890625	1505.525390625	520.9110107421875	1040.3292236328125	712.6524658203125	1007.8856201171875	465.15484619140625
track_0	5249	1089.327880859375	584.9470825195312	1256.8299560546875	576.2242431640625	1479.9749755859375	575.94873046875	1512.2735595703125	608.6097412109375	1505.3990478515625	520.9807739257812	1040.3135986328125	712.6557006835938	1007.8966064453125	465.20013427734375
track_0	5250	1088.99462890625	585.0341186523438	1256.7215576171875	576.2514038085938	1466.0299072265625	569.4117431640625	1512.5728759765625	608.6746215820312	1505.4134521484375	521.0208129882812	1040.301513671875	712.6405029296875	1008.0880126953125	465.3165283203125
track_0	5251	1089.1209716796875	585.3112182617188	1256.9656982421875	576.1881103515625	1480.183837890625	575.8693237304688	1512.310302734375	608.571044921875	1505.3538818359375	520.988525390625	1040.363037109375	712.6180419921875	1008.1064453125	465.15069580078125
track_0	5252	1088.970703125	584.8734741210938	1256.961669921875	576.2647094726562	1480.020263671875	576.0093383789062	1512.395751953125	608.5942993164062	1505.3602294921875	521.0956420898438	1040.20361328125	712.61376953125	1008.006103515625	465.3092956542969
track_0	5253	1088.9505615234375	584.8824462890625	1257.1025390625	576.1895141601562	1479.9844970703125	575.8631591796875	1512.5970458984375	608.3602905273438	1505.4208984375	521.0950317382812	1040.185302734375	712.629638671875	1008.0635375976562	465.5630798339844
track_0	5254	1089.0804443359375	584.8107299804688	1256.8685302734375	576.1707763671875	1480.1611328125	575.908203125	1512.32666015625	608.648193359375	1505.285888671875	521.1175537109375	1040.2421875	712.6686401367188	1008.0689086914062	465.4193115234375
track_0	5255	1089.113525390625	584.8114013671875	1256.9813232421875	576.1534423828125	1480.055419921875	575.86083984375	1512.5908203125	608.5116577148438	1505.4403076171875	527.0629272460938	1040.196533203125	712.62451171875	1008.1493530273438	465.40411376953125
track_0	5256	1089.084228515625	585.0370483398438	1257.0648193359375	576.1777954101562	1480.02783203125	575.8969116210938	1512.433837890625	608.5402221679688	1505.479736328125	527.0770263671875	1040.16748046875	712.6687622070312	1008.1414794921875	465.53875732421875
track_0	5257	1089.1845703125	585.1380004882812	1256.748046875	576.0595703125	1472.9671630859375	575.1085815429688	1512.5577392578125	608.34326171875	1504.938720703125	521.0764770507812	1040.0926513671875	712.95556640625	1008.2810668945312	465.38726806640625
track_0	5258	1089.2093505859375	585.2631225585938	1256.8685302734375	576.0980224609375	1480.1141357421875	575.5391845703125	1512.4642333984375	608.3873901367188	1505.105712890625	527.0891723632812	1040.0972900390625	713.0224609375	1008.1001586914062	465.1593933105469
track_0	5259	1089.2294921875	585.2274169921875	1256.723876953125	576.1355590820312	1480.2017822265625	575.6318969726562	1512.3875732421875	608.427734375	1505.08447265625	527.2601928710938	1040.198486328125	712.949462890625	1001.8433837890625	464.686279296875
track_0	5260	1089.2774658203125	584.98828125	1256.4852294921875	576.1555786132812	1480.0943603515625	575.7044677734375	1512.41455078125	608.4654541015625	1505.1197509765625	527.1636352539062	1040.1658935546875	712.9539794921875	1001.7081909179688	464.6147766113281
track_0	5261	1089.3221435546875	584.9039306640625	1256.53662109375	576.16943359375	1480.2049560546875	575.927490234375	1512.2894287109375	608.6264038085938	1505.2188720703125	527.3006591796875	1040.15966796875	712.899169921875	1001.7471923828125	464.5291442871094
track_0	5262	1089.319091796875	585.3186645507812	1256.5775146484375	576.1763916015625	1480.116455078125	575.6710815429688	1512.269775390625	608.3598022460938	1505.1673583984375	527.2369384765625	1040.208984375	712.8240356445312	1001.787841796875	464.6803894042969
track_0	5263	1089.1312255859375	585.2576904296875	1256.3656005859375	576.2012329101562	1480.243408203125	575.7367553710938	1512.3062744140625	608.4027709960938	1505.1029052734375	527.3829345703125	1040.156005859375	712.8839111328125	1007.9634399414062	465.0179748535156
track_0	5264	1089.11083984375	585.0478515625	1256.3175048828125	576.2864379882812	1480.031982421875	575.783935546875	1512.371337890625	608.366943359375	1505.1561279296875	527.2623291015625	1040.1395263671875	712.8297119140625	1007.895751953125	464.93621826171875
track_0	5265	1089.0872802734375	584.7468872070312	1256.253662109375	576.2379760742188	1480.111572265625	575.8779907226562	1512.4237060546875	608.3425903320312	1505.145751953125	527.3645629882812	1040.1136474609375	712.8134155273438	1001.8117065429688	464.786865234375
track_0	5266	1089.1214599609375	584.631103515625	1256.256591796875	576.2347412109375	1480.1851806640625	575.8607788085938	1512.4132080078125	608.459228515625	1505.1693115234375	527.4424438476562	1040.2054443359375	712.7119140625	1007.9199829101562	465.028076171875
track_0	5267	1089.1177978515625	584.7297973632812	1256.3818359375	576.2395629882812	1480.11328125	576.0689086914062	1512.4111328125	608.5784301757812	1505.22119140625	527.5366821289062	1040.217041015625	712.6953125	1008.1458740234375	465.12322998046875
track_0	5268	1089.0443115234375	585.0614624023438	1256.5230712890625	576.208251953125	1480.1275634765625	575.8856811523438	1512.3223876953125	608.5423583984375	1505.29541015625	527.545166015625	1040.19140625	712.7777709960938	1008.1348266601562	465.29058837890625
track_0	5269	1089.10546875	584.89697265625	1256.5244140625	576.1744995117188	1480.212890625	575.9038696289062	1512.165283203125	608.6629028320312	1505.3045654296875	527.5884399414062	1040.2159423828125	712.7329711914062	1008.1325073242188	465.2453308105469
track_0	5270	1089.2093505859375	585.0924072265625	1256.5362548828125	576.263916015625	1480.1148681640625	575.9410400390625	1512.2718505859375	608.5172119140625	1505.2242431640625	527.5608520507812	1040.281982421875	712.694580078125	1008.0377807617188	465.3110656738281
track_0	5271	1089.298095703125	585.0760498046875	1256.561279296875	576.1368408203125	1480.23486328125	575.8189697265625	1512.165771484375	608.4497680664062	1505.2265625	527.5609130859375	1040.3599853515625	712.7188110351562	1008.0778198242188	465.2693176269531
track_0	5272	1089.4151611328125	585.1088256835938	1256.6591796875	576.0819091796875	1480.12109375	575.4962768554688	1512.169189453125	608.3050537109375	1505.4451904296875	527.590087890625	1040.394287109375	712.6950073242188	1008.079833984375	465.1053161621094
track_0	5273	1089.4207763671875	585.0628662109375	1256.552978515625	576.1785888671875	1480.12939453125	575.7525024414062	1512.0047607421875	608.384521484375	1505.2540283203125	527.65576171875	1040.3612060546875	712.751953125	1008.0364379882812	465.1817626953125
track_0	5274	1089.3653564453125	585.1787719726562	1256.7608642578125	576.1097412109375	1480.344482421875	575.6666259765625	1512.0882568359375	608.4735717773438	1505.4228515625	527.5772705078125	1040.35693359375	712.7280883789062	1008.0921630859375	465.1336669921875
track_0	5275	1089.2340087890625	585.2534790039062	1256.6939697265625	576.14208984375	1480.24267578125	575.4533081054688	1512.2242431640625	608.1044921875	1505.455322265625	527.6142578125	1040.28125	712.7320556640625	1007.9337768554688	465.0487365722656
track_0	5276	1089.183349609375	585.15087890625	1256.6658935546875	576.1036987304688	1480.166748046875	575.439453125	1512.1619873046875	608.1903076171875	1505.462158203125	527.611083984375	1040.2177734375	712.7723999023438	1007.9773559570312	465.2405090332031
track_0	5277	1089.1319580078125	585.2636108398438	1256.79248046875	576.2647094726562	1480.0206298828125	575.3595581054688	1512.2001953125	608.0962524414062	1505.290771484375	527.5868530273438	1040.259765625	712.7242431640625	1008.0997924804688	465.4126281738281
track_0	5278	1088.97900390625	584.8994140625	1256.601806640625	576.2002563476562	1466.3123779296875	568.9352416992188	1512.214599609375	608.1246337890625	1505.5267333984375	527.6356811523438	1040.207763671875	712.7213745117188	1001.7097778320312	465.025146484375
track_0	5279	1089.096923828125	584.9188232421875	1256.723388671875	576.1506958007812	1466.2901611328125	568.8878173828125	1512.7388916015625	601.5414428710938	1505.4683837890625	527.688232421875	1040.309814453125	712.68017578125	1001.76806640625	465.1543884277344
track_0	5280	1089.077880859375	584.8820190429688	1256.746337890625	576.1510009765625	1480.075927734375	575.4403076171875	1512.2103271484375	608.1882934570312	1505.470947265625	527.710693359375	1040.252685546875	712.7404174804688	1001.7925415039062	465.13177490234375
track_0	5281	1089.10546875	584.8555908203125	1256.662841796875	576.13134765625	1480.1488037109375	575.5808715820312	1512.077880859375	608.203857421875	1505.3853759765625	527.7376708984375	1040.320068359375	712.7367553710938	1007.91552734375	465.2468566894531
track_0	5282	1089.0860595703125	584.801025390625	1256.765869140625	576.1430053710938	1480.141845703125	575.629150390625	1512.154541015625	608.2529296875	1505.4090576171875	527.7817993164062	1040.2249755859375	712.621826171875	1008.0635986328125	465.4206237792969
track_0	5283	1089.0289306640625	584.5931396484375	1256.4991455078125	576.1755981445312	1480.1077880859375	575.79931640625	1512.046630859375	608.2640991210938	1505.38623046875	527.94921875	1040.147216796875	712.635498046875	1007.8670654296875	465.1236267089844
track_0	5284	1088.94921875	584.6966552734375	1256.4373779296875	576.189453125	1479.9239501953125	575.7494506835938	1512.02978515625	608.2949829101562	1505.2537841796875	527.872802734375	1040.1663818359375	712.7149047851562	1001.4853515625	464.6723327636719
track_0	5285	1089.092529296875	584.7572021484375	1256.3350830078125	576.1788330078125	1479.9012451171875	575.7027587890625	1512.0615234375	608.2503662109375	1505.3756103515625	527.8860473632812	1040.177978515625	712.7184448242188	1001.5806884765625	464.86663818359375
track_0	5286	1089.144775390625	585.0996704101562	1256.4671630859375	576.1886596679688	1479.787109375	575.7337646484375	1512.00537109375	608.380126953125	1505.2861328125	527.8597412109375	1040.2520751953125	712.7955322265625	1001.794921875	464.8752746582031
track_0	5287	1088.979736328125	585.11376953125	1256.5216064453125	576.2471923828125	1479.9488525390625	576.0245971679688	1512.4630126953125	608.4857788085938	1505.2974853515625	527.8869018554688	1040.286865234375	712.7531127929688	1007.8994750976562	465.4542541503906
track_0	5288	1088.9393310546875	584.9517822265625	1256.62353515625	576.3324584960938	1480.103759765625	576.1162109375	1512.39697265625	608.6603393554688	1505.3582763671875	527.880615234375	1040.326416015625	712.61279296875	1007.933349609375	465.5903625488281
track_0	5289	1088.982666015625	585.04443359375	1256.2769775390625	576.3406982421875	1480.03173828125	576.0009765625	1512.3636474609375	608.570556640625	1505.2576904296875	527.8533325195312	1040.361328125	712.6626586914062	1007.8289184570312	465.18463134765625
track_0	5290	1089.1539306640625	584.97412109375	1256.7364501953125	576.2830200195312	1479.9501953125	576.08935546875	1512.4952392578125	608.5379638671875	1505.2979736328125	527.960693359375	1040.3443603515625	712.6492919921875	1007.8584594726562	465.14520263671875
track_0	5291	1089.2232666015625	584.9071044921875	1256.75439453125	576.2803955078125	1480.05078125	575.9744873046875	1512.537109375	608.6665649414062	1505.2935791015625	527.9330444335938	1040.4310302734375	712.5014038085938	1007.9736328125	465.21124267578125
track_0	5292	1089.2276611328125	585.0475463867188	1256.7135009765625	576.304443359375	1480.0389404296875	575.9824829101562	1512.388916015625	608.5921020507812	1505.2867431640625	527.97265625	1040.47412109375	712.4158935546875	1008.1259765625	465.5634765625
track_0	5293	1089.234619140625	584.980712890625	1256.771240234375	576.3858642578125	1480.1285400390625	576.0787963867188	1512.4952392578125	608.685302734375	1505.2659912109375	528.0388793945312	1040.4085693359375	712.5606689453125	1008.082275390625	465.441162109375
track_0	5294	1089.2789306640625	584.8722534179688	1256.759521484375	576.33935546875	1480.069580078125	576.01708984375	1512.5838623046875	608.6638793945312	1505.24560546875	528.0370483398438	1040.382080078125	712.532470703125	1008.0945434570312	465.35369873046875
track_0	5295	1089.2047119140625	584.9583740234375	1256.8299560546875	576.2697143554688	1480.0584716796875	575.8731079101562	1512.3828125	608.6767578125	1505.198486328125	528.045166015625	1040.3126220703125	712.6417236328125	1008.186767578125	465.6147155761719
track_0	5296	1089.1353759765625	585.0878295898438	1256.8067626953125	576.3278198242188	1479.9422607421875	575.8309326171875	1512.42431640625	608.64111328125	1505.123779296875	527.9705200195312	1040.3670654296875	712.62939453125	1008.4816284179688	471.61993408203125
track_0	5297	1089.18603515625	585.0247802734375	1256.795166015625	576.2633666992188	1479.887939453125	575.8242797851562	1512.28515625	608.6471557617188	1505.0660400390625	527.9434204101562	1040.430908203125	712.641357421875	1008.1788940429688	465.4931945800781
track_0	5298	1089.150634765625	585.1303100585938	1256.9141845703125	576.3350830078125	1479.900634765625	575.8955688476562	1512.2818603515625	608.6342163085938	1505.0101318359375	528.0474853515625	1040.382080078125	712.73779296875	1008.1190185546875	465.6806640625
track_0	5299	1089.1885986328125	584.99755859375	1257.100341796875	576.327880859375	1479.75146484375	575.8675537109375	1512.34130859375	608.4213256835938	1505.0880126953125	528.0116577148438	1040.4093017578125	712.6937255859375	1008.1431884765625	465.3573303222656
track_0	5300	1089.169189453125	585.0032348632812	1257.1300048828125	576.24951171875	1479.885498046875	576.0036010742188	1512.465087890625	608.4615478515625	1504.98779296875	528.098388671875	1040.475830078125	712.7418823242188	1008.1768188476562	465.680419921875
track_0	5301	1089.236328125	585.1177368164062	1257.072509765625	576.2626953125	1479.6512451171875	575.8239135742188	1512.5396728515625	608.2573852539062	1504.847900390625	528.0125732421875	1040.345703125	712.6139526367188	1008.07958984375	465.46026611328125
track_0	5302	1089.0938720703125	585.369140625	1257.0902099609375	576.3408203125	1479.8968505859375	575.6736450195312	1512.60986328125	608.4598999023438	1504.8118896484375	527.9230346679688	1040.4759521484375	712.662353515625	1008.0464477539062	465.49334716796875
track_0	5303	1089.0845947265625	585.3374633789062	1257.055908203125	576.3522338867188	1480.047607421875	575.3635864257812	1512.35302734375	608.5020751953125	1504.803466796875	527.8480834960938	1040.4661865234375	712.6329956054688	1008.0355834960938	465.552978515625
track_0	5304	1089.0697021484375	585.4157104492188	1257.1165771484375	576.3701782226562	1480.1666259765625	575.4760131835938	1512.593017578125	608.494140625	1504.9227294921875	527.98681640625	1040.453857421875	712.7108154296875	1008.1087036132812	465.3806457519531
track_0	5305	1089.0399169921875	585.1998291015625	1257.13232421875	576.4479370117188	1480.1123046875	575.7708129882812	1512.5069580078125	608.5146484375	1504.9189453125	527.986572265625	1040.3992919921875	712.6768798828125	1008.110595703125	465.42169189453125
track_0	5306	1089.0213623046875	585.1611938476562	1257.00146484375	576.4837646484375	1480.0654296875	575.72998046875	1512.4100341796875	608.4853515625	1504.7529296875	527.9151611328125	1040.2933349609375	712.8078002929688	1008.0772705078125	465.4120178222656
track_0	5307	1089.01220703125	584.8795776367188	1257.0645751953125	576.46337890625	1480.0164794921875	575.8674926757812	1512.67041015625	608.52734375	1504.8009033203125	527.9984741210938	1040.3529052734375	712.6038208007812	1007.9639892578125	465.5281982421875
track_0	5308	1089.02490234375	584.8966674804688	1256.9937744140625	576.3587036132812	1480.138427734375	575.9813232421875	1512.662109375	608.7019653320312	1504.8021240234375	528.158203125	1040.3818359375	712.7969360351562	1008.2498168945312	471.6723937988281
track_0	5309	1088.956787109375	584.8731689453125	1257.0670166015625	576.3848266601562	1480.0404052734375	575.8903198242188	1512.721435546875	608.4984130859375	1504.8385009765625	528.1026611328125	1040.36865234375	712.8604736328125	1008.2000122070312	471.5285339355469
track_0	5310	1088.88232421875	584.895751953125	1257.0350341796875	576.4277954101562	1479.979736328125	575.9255981445312	1512.7235107421875	608.461669921875	1504.9771728515625	528.2260131835938	1040.361572265625	712.9043579101562	1007.8938598632812	465.71331787109375
track_0	5311	1089.0933837890625	584.8890380859375	1257.0472412109375	576.456298828125	1480.1329345703125	575.9546508789062	1512.51806640625	608.4119262695312	1504.9107666015625	528.150390625	1040.46240234375	712.8031616210938	1008.0462646484375	465.6748046875
track_0	5312	1089.1658935546875	584.741943359375	1257.043212890625	576.4439086914062	1480.1060791015625	575.7430419921875	1512.4893798828125	608.37353515625	1504.9444580078125	528.1429443359375	1040.4180908203125	712.7365112304688	1007.9768676757812	465.470947265625
track_0	5313	1089.17138671875	585.1189575195312	1257.117431640625	576.54638671875	1480.0938720703125	575.9227294921875	1512.7734375	608.4637451171875	1504.8787841796875	528.244873046875	1040.405517578125	712.8316650390625	1008.0020751953125	465.5329284667969
track_0	5314	1089.1011962890625	585.0286865234375	1257.2274169921875	576.4928588867188	1480.18310546875	575.8104858398438	1512.76708984375	608.54931640625	1504.736328125	528.2186279296875	1040.4088134765625	712.9058227539062	1008.124755859375	465.72808837890625
track_0	5315	1089.0579833984375	584.951904296875	1256.9581298828125	576.5523071289062	1480.099853515625	575.69677734375	1512.7020263671875	608.5069580078125	1504.687744140625	528.132568359375	1040.394287109375	712.8323974609375	1008.05029296875	465.6517639160156
track_0	5316	1089.083251953125	585.1473388671875	1257.0833740234375	576.5595703125	1480.113037109375	575.7969970703125	1512.779052734375	608.5906982421875	1504.711181640625	528.108154296875	1040.4134521484375	712.9508056640625	1008.3114013671875	471.5657653808594
track_0	5317	1089.1021728515625	584.74365234375	1257.037841796875	576.4298706054688	1480.2764892578125	576.0590209960938	1512.8681640625	608.5919799804688	1504.9500732421875	528.2832641601562	1040.3729248046875	712.831787109375	1008.1810913085938	471.6534118652344
track_0	5318	1089.1429443359375	584.7327270507812	1257.195068359375	576.4558715820312	1480.2161865234375	575.8036499023438	1512.8717041015625	608.3406372070312	1504.9676513671875	528.3921508789062	1040.4085693359375	712.83837890625	1008.1455078125	471.5901184082031
track_0	5319	1089.181884765625	584.7335205078125	1257.0465087890625	576.4586791992188	1480.255859375	575.8893432617188	1519.8138427734375	601.396240234375	1504.9346923828125	528.436279296875	1040.434326171875	712.8137817382812	1007.8330688476562	465.466064453125
track_0	5320	1089.0426025390625	584.8046264648438	1256.7779541015625	576.63623046875	1480.1790771484375	575.7774658203125	1519.726806640625	601.3425903320312	1504.903076171875	528.3273315429688	1040.4674072265625	712.9110107421875	1001.7057495117188	465.4953308105469
track_0	5321	1089.0233154296875	584.6566162109375	1256.84912109375	576.5570678710938	1480.1541748046875	575.8451538085938	1519.825927734375	601.4503173828125	1504.8912353515625	528.3273315429688	1040.4395751953125	712.81591796875	1008.0277709960938	471.8701477050781
track_0	5322	1088.967041015625	584.5574340820312	1256.87744140625	576.5684814453125	1480.0201416015625	575.8386840820312	1519.785400390625	601.3359985351562	1504.8905029296875	528.3544921875	1040.417236328125	712.8656616210938	1001.45751953125	465.3830871582031
track_0	5323	1088.982421875	584.6314697265625	1256.947265625	576.6011352539062	1480.067626953125	575.9586791992188	1513.058837890625	608.5747680664062	1504.9610595703125	528.3643188476562	1040.3779296875	712.87841796875	1001.6456909179688	465.50482177734375
track_0	5324	1089.0921630859375	584.8298950195312	1256.82861328125	576.594970703125	1480.273193359375	575.8955688476562	1513.0321044921875	608.6602783203125	1505.018310546875	528.2470092773438	1040.504150390625	712.918212890625	1001.6136474609375	465.3205261230469
track_0	5325	1088.9642333984375	584.6256713867188	1256.8990478515625	576.6118774414062	1480.3133544921875	576.08984375	1513.0477294921875	608.7141723632812	1505.1541748046875	528.360107421875	1040.47265625	712.8851928710938	1001.544677734375	465.2801818847656
track_0	5326	1088.939697265625	584.9803466796875	1257.02783203125	576.629638671875	1480.331298828125	576.31787109375	1513.158447265625	608.917724609375	1505.20849609375	528.3509521484375	1040.5029296875	712.8524780273438	1001.6356811523438	465.4666442871094
track_0	5327	1089.065673828125	584.8734130859375	1257.032958984375	576.5502319335938	1480.22705078125	575.9586791992188	1513.12548828125	608.7748413085938	1504.94970703125	528.2420043945312	1040.486572265625	712.8947143554688	1001.5656127929688	465.07269287109375
track_0	5328	1089.1253662109375	584.9803466796875	1257.0814208984375	576.6427001953125	1480.242919921875	575.878662109375	1513.1168212890625	608.6520385742188	1504.874755859375	528.1784057617188	1040.4896240234375	712.98193359375	1001.68408203125	465.1143798828125
track_0	5329	1088.9971923828125	585.0101318359375	1256.974853515625	576.5884399414062	1480.3245849609375	576.0435180664062	1513.2069091796875	608.6687622070312	1505.0626220703125	528.3159790039062	1040.4747314453125	713.0000610351562	1001.7620849609375	465.2293395996094
track_0	5330	1089.01904296875	585.1641845703125	1257.0426025390625	576.6506958007812	1480.522705078125	576.0902709960938	1513.3485107421875	608.7390747070312	1505.0552978515625	528.3178100585938	1040.514892578125	713.1455078125	1007.8562622070312	465.73504638671875
track_0	5331	1088.966796875	584.9652099609375	1256.9918212890625	576.672607421875	1480.5115966796875	576.1322631835938	1513.138671875	608.8123168945312	1505.0755615234375	528.2832641601562	1040.4879150390625	713.2437744140625	1001.6868286132812	465.3485412597656
track_0	5332	1088.755615234375	585.217041015625	1256.52099609375	576.5399169921875	1480.26708984375	575.9640502929688	1513.0687255859375	608.5610961914062	1505.0345458984375	528.0400390625	1040.554443359375	713.3539428710938	1007.9775390625	471.7700500488281
track_0	5333	1088.7689208984375	585.277099609375	1256.630859375	576.51123046875	1480.141357421875	575.8775634765625	1512.8883056640625	608.3334350585938	1504.9810791015625	527.976318359375	1040.586669921875	713.1246337890625	1008.077880859375	471.73822021484375
track_0	5334	1088.858154296875	585.2706298828125	1256.4869384765625	576.5021362304688	1480.1646728515625	575.91064453125	1512.8631591796875	608.5047607421875	1504.90380859375	527.9713745117188	1040.5511474609375	713.2749633789062	1008.0912475585938	471.6907653808594
track_0	5335	1088.833251953125	585.204833984375	1256.54248046875	576.5549926757812	1480.0797119140625	575.8342895507812	1512.7100830078125	608.3235473632812	1504.895751953125	527.9723510742188	1040.56201171875	713.1586303710938	1008.0636596679688	471.5058898925781
track_0	5336	1088.775390625	585.2293701171875	1256.8140869140625	576.5196533203125	1480.36083984375	575.8184204101562	1513.0352783203125	608.3366088867188	1505.145751953125	528.0859985351562	1040.555419921875	713.0306396484375	1001.7295532226562	465.56134033203125
track_0	5337	1088.888671875	585.0074462890625	1256.8218994140625	576.5131225585938	1480.34423828125	575.6634521484375	1512.935302734375	608.3519287109375	1505.15966796875	528.1669311523438	1040.568359375	712.9389038085938	1001.7022094726562	465.4866943359375
track_0	5338	1088.9666748046875	585.1433715820312	1256.8841552734375	576.5282592773438	1480.240478515625	575.87451171875	1512.8570556640625	608.3079223632812	1505.0938720703125	528.152587890625	1040.5445556640625	712.935791015625	1001.717529296875	465.37603759765625
track_0	5339	1088.8768310546875	585.1820068359375	1256.668212890625	576.6603393554688	1479.9356689453125	575.5536499023438	1512.8477783203125	608.2057495117188	1504.8111572265625	528.0986938476562	1040.52197265625	713.070556640625	1008.047607421875	471.5853271484375
track_0	5340	1088.9256591796875	585.0652465820312	1256.7930908203125	576.63525390625	1479.869384765625	575.7662963867188	1512.828857421875	608.4814453125	1505.023193359375	528.1441650390625	1040.5223388671875	713.0505981445312	1001.7201538085938	465.4017028808594
track_0	5341	1088.903564453125	585.1351928710938	1256.793701171875	576.6351318359375	1480.0908203125	575.7684936523438	1512.9300537109375	608.4602661132812	1504.9912109375	528.1590576171875	1040.5511474609375	713.1824951171875	1001.7549438476562	465.4893493652344
track_0	5342	1088.892578125	585.1919555664062	1257.1990966796875	576.6610717773438	1480.3470458984375	575.9168090820312	1512.8876953125	608.5042114257812	1505.0426025390625	528.2617797851562	1040.571533203125	713.1044311523438	1001.614990234375	465.4718017578125
track_0	5343	1089.038818359375	585.0326538085938	1257.0887451171875	576.5685424804688	1480.3450927734375	576.0941162109375	1512.9814453125	608.4706420898438	1505.00341796875	528.3426513671875	1040.6876220703125	713.1097412109375	1001.6130981445312	465.5159606933594
track_0	5344	1088.9549560546875	585.2447509765625	1257.043701171875	576.6346435546875	1480.296630859375	576.1372680664062	1513.035400390625	608.4619140625	1505.07080078125	528.260986328125	1040.6688232421875	713.0977783203125	1007.9097290039062	471.5113830566406
track_0	5345	1089.076171875	585.115234375	1256.8775634765625	576.678955078125	1480.1422119140625	575.876953125	1513.0755615234375	608.5960083007812	1504.9666748046875	528.2442016601562	1040.6580810546875	713.1160888671875	1007.8897094726562	471.6273193359375
track_0	5346	1089.021484375	585.2801513671875	1256.9298095703125	576.650390625	1480.0380859375	575.7432250976562	1513.0552978515625	608.4611206054688	1504.8778076171875	528.1441650390625	1040.6778564453125	713.2364501953125	1008.0208129882812	471.7406311035156
track_0	5347	1088.8984375	585.2788696289062	1257.1217041015625	576.6165161132812	1480.303466796875	576.3150634765625	1512.8934326171875	608.7120971679688	1505.014404296875	528.4757690429688	1040.5758056640625	713.310791015625	1007.9082641601562	471.5626220703125
track_0	5348	1088.9598388671875	585.4760131835938	1257.20166015625	576.6693115234375	1480.4310302734375	576.4468383789062	1513.129150390625	608.8461303710938	1505.1297607421875	528.572265625	1040.573486328125	713.4710693359375	1008.1719360351562	471.888427734375
track_0	5349	1089.1173095703125	585.3721923828125	1257.119873046875	576.6821899414062	1480.5401611328125	576.3987426757812	1513.08349609375	608.8864135742188	1505.1756591796875	528.5964965820312	1040.6744384765625	713.100830078125	1008.0572509765625	471.7518310546875
track_0	5350	1089.14794921875	585.3113403320312	1257.0775146484375	576.74560546875	1480.30712890625	576.1475219726562	1513.2696533203125	608.7109985351562	1505.2535400390625	528.6883544921875	1040.6529541015625	713.0303344726562	1007.9806518554688	471.7136535644531
track_0	5351	1089.0491943359375	585.228759765625	1257.0806884765625	576.6157836914062	1480.1038818359375	576.2073364257812	1513.012939453125	608.5934448242188	1505.1201171875	528.63818359375	1040.6156005859375	713.1207275390625	1001.6668090820312	465.4859924316406
track_0	5352	1089.0697021484375	585.1358032226562	1257.187255859375	576.6360473632812	1480.106201171875	576.2720336914062	1513.026611328125	608.6172485351562	1505.2667236328125	528.62646484375	1040.6259765625	713.1390991210938	1001.6412963867188	465.5026550292969
track_0	5353	1089.119384765625	585.13427734375	1257.1051025390625	576.6077880859375	1480.1671142578125	576.2376708984375	1512.8861083984375	608.6692504882812	1505.109375	528.4940185546875	1040.64111328125	713.1889038085938	1007.8682861328125	471.5863952636719
track_0	5354	1089.101806640625	585.0018310546875	1257.0966796875	576.6266479492188	1480.198974609375	576.2395629882812	1512.96728515625	608.7114868164062	1505.1971435546875	528.4947509765625	1040.644775390625	713.3179931640625	1007.9049072265625	471.6655578613281
track_0	5355	1089.091064453125	585.181640625	1257.177001953125	576.631591796875	1480.3529052734375	576.1885986328125	1512.945068359375	608.6227416992188	1505.026611328125	528.4495849609375	1040.7047119140625	713.15234375	1001.4010620117188	465.6233825683594
track_0	5356	1089.095947265625	584.7749633789062	1257.277099609375	576.6160888671875	1480.4720458984375	576.0421752929688	1512.96923828125	608.5864868164062	1504.9122314453125	528.4874877929688	1040.70556640625	713.0174560546875	1001.2818603515625	465.20947265625
track_0	5357	1089.0498046875	584.6341552734375	1257.2496337890625	576.6502685546875	1480.435302734375	576.16796875	1512.881103515625	608.6071166992188	1504.9866943359375	528.5748901367188	1040.6337890625	712.9689331054688	1001.143798828125	465.24078369140625
track_0	5358	1089.00537109375	584.8733520507812	1257.2008056640625	576.7371215820312	1480.1961669921875	576.1326293945312	1513.1171875	608.4889526367188	1504.8798828125	528.43603515625	1040.5792236328125	713.0841674804688	1001.243408203125	465.3171081542969
track_0	5359	1089.0057373046875	584.8350830078125	1257.20947265625	576.6903076171875	1480.072265625	575.9073486328125	1519.6063232421875	601.2949829101562	1504.8673095703125	528.3237915039062	1040.62451171875	713.067626953125	1001.4620361328125	465.45745849609375
track_0	5360	1089.024169921875	584.8516235351562	1257.230224609375	576.68994140625	1480.110595703125	576.0490112304688	1513.110595703125	608.321044921875	1505.026123046875	528.4031982421875	1040.6986083984375	712.932861328125	1001.3147583007812	465.2386779785156
track_0	5361	1089.0224609375	584.6224365234375	1257.2811279296875	576.6136474609375	1480.332763671875	576.2960815429688	1519.92822265625	601.5716552734375	1505.068115234375	528.628173828125	1040.621826171875	713.1232299804688	1001.3690185546875	465.2741394042969
track_0	5362	1089.1298828125	585.25634765625	1257.3994140625	576.554931640625	1480.268310546875	575.954345703125	1519.8875732421875	600.7484741210938	1504.994140625	528.3716430664062	1040.7359619140625	713.0692138671875	1001.4144897460938	465.30670166015625
track_0	5363	1089.2071533203125	585.2679443359375	1257.5289306640625	576.6061401367188	1480.1783447265625	576.2000122070312	1519.9298095703125	600.9961547851562	1504.892333984375	528.5413208007812	1040.7257080078125	713.11328125	1007.9380493164062	471.669189453125
track_0	5364	1089.1072998046875	585.2511596679688	1257.340576171875	576.5745239257812	1480.0616455078125	576.2713012695312	1519.9033203125	600.9555053710938	1504.8133544921875	528.4063110351562	1040.6937255859375	713.2939453125	1001.5619506835938	465.48956298828125
track_0	5365	1089.16357421875	584.90673828125	1257.3580322265625	576.6127319335938	1479.963623046875	576.241455078125	1519.8525390625	600.8609619140625	1504.777587890625	528.4381103515625	1040.68798828125	713.1536865234375	1001.55322265625	465.38055419921875
track_0	5366	1089.17529296875	585.201416015625	1257.11376953125	576.6648559570312	1479.9150390625	576.2913208007812	1519.8963623046875	600.939697265625	1504.8013916015625	528.4614868164062	1040.7376708984375	713.1625366210938	1001.48388671875	465.27679443359375
track_0	5367	1089.0521240234375	585.1658325195312	1257.2255859375	576.5801391601562	1480.2998046875	576.1355590820312	1519.778076171875	601.15478515625	1504.7763671875	528.4013061523438	1040.77294921875	713.4666748046875	1001.463134765625	465.28228759765625
track_0	5368	1088.9859619140625	585.1688842773438	1257.254638671875	576.604736328125	1480.4197998046875	576.609619140625	1519.9189453125	601.3364868164062	1504.936279296875	528.5549926757812	1040.608154296875	713.5096435546875	1001.4765625	465.4644470214844
track_0	5369	1089.0123291015625	585.1716918945312	1257.29248046875	576.5827026367188	1480.3740234375	576.3561401367188	1519.982666015625	601.0635986328125	1504.9927978515625	528.5153198242188	1040.689697265625	713.5344848632812	1001.5606079101562	465.46380615234375
track_0	5370	1088.9471435546875	584.8902587890625	1257.2991943359375	576.5567016601562	1480.23828125	576.3199462890625	1519.939208984375	600.9889526367188	1505.0255126953125	528.566650390625	1040.6585693359375	713.4339599609375	1001.5230712890625	465.6255798339844
track_0	5371	1089.0648193359375	585.1565551757812	1257.2042236328125	576.5972290039062	1480.15869140625	576.4568481445312	1513.1221923828125	608.3067016601562	1504.8638916015625	528.4652709960938	1040.654052734375	713.3865356445312	1001.4459838867188	465.3954162597656
track_0	5372	1089.136962890625	585.0772705078125	1257.2196044921875	576.6006469726562	1480.1622314453125	576.5798950195312	1513.0870361328125	608.2911987304688	1504.9246826171875	528.5897216796875	1040.6937255859375	713.3717651367188	1001.3582763671875	465.357421875
track_0	5373	1089.0302734375	585.1876220703125	1257.0460205078125	576.58642578125	1480.0560302734375	576.6470336914062	1519.6549072265625	601.125	1505.1336669921875	528.7103881835938	1040.6549072265625	713.4384765625	1001.5716552734375	465.5374450683594
track_0	5374	1089.0467529296875	585.2645263671875	1257.2191162109375	576.591796875	1480.0889892578125	576.6160278320312	1519.76953125	601.1561889648438	1505.1951904296875	528.767333984375	1040.6671142578125	713.5701904296875	1001.5262451171875	465.58477783203125
track_0	5375	1088.99951171875	585.1229248046875	1257.0355224609375	576.6572265625	1479.982666015625	576.6038818359375	1513.0767822265625	608.4362182617188	1505.189208984375	528.8255615234375	1040.595703125	713.5101928710938	1001.3382568359375	465.5423583984375
track_0	5376	1089.1068115234375	584.90869140625	1257.2137451171875	576.52978515625	1480.0419921875	576.6807861328125	1512.9776611328125	608.3565673828125	1505.334228515625	528.8118896484375	1040.692626953125	713.476318359375	1001.2887573242188	465.1009826660156
track_0	5377	1089.041015625	584.8211059570312	1257.34814453125	576.5547485351562	1480.1435546875	576.4462280273438	1513.3118896484375	601.4152221679688	1505.443115234375	528.8424072265625	1040.68798828125	713.449462890625	1001.2996826171875	465.0580749511719
track_0	5378	1089.0006103515625	585.1712036132812	1257.2415771484375	576.51318359375	1480.18505859375	576.61474609375	1513.20654296875	601.5952758789062	1505.509033203125	528.8397827148438	1040.6536865234375	713.5707397460938	1001.5669555664062	465.5640869140625
track_0	5379	1089.147705078125	585.1367797851562	1257.3212890625	576.5946655273438	1480.2371826171875	576.4659423828125	1513.214599609375	601.4698486328125	1505.405029296875	528.8505859375	1040.72216796875	713.39208984375	1001.36181640625	465.5266418457031
track_0	5380	1089.074462890625	585.11669921875	1257.33642578125	576.5982055664062	1480.2000732421875	576.655517578125	1513.380126953125	601.4315795898438	1505.6536865234375	528.9602661132812	1040.6591796875	713.4295043945312	1001.341064453125	465.4259338378906
track_0	5381	1089.053466796875	584.90234375	1257.2259521484375	576.6135864257812	1480.2269287109375	576.6994018554688	1513.3548583984375	601.4638671875	1505.65966796875	528.9832763671875	1040.6204833984375	713.5107421875	1001.2010498046875	465.3103332519531
track_0	5382	1089.19580078125	585.1387329101562	1257.2183837890625	576.7029418945312	1480.19091796875	576.7229614257812	1513.3193359375	601.3953247070312	1505.684814453125	528.93701171875	1040.6707763671875	713.5383911132812	1001.2858276367188	465.50897216796875
track_0	5383	1089.17529296875	585.1799926757812	1257.303466796875	576.5936889648438	1479.7540283203125	576.5025024414062	1513.42236328125	601.0443725585938	1505.627685546875	528.8991088867188	1040.8642578125	719.9712524414062	1001.264892578125	465.45635986328125
track_0	5384	1089.223388671875	585.3683471679688	1257.114501953125	576.6572875976562	1479.8741455078125	576.519287109375	1519.7518310546875	600.6669921875	1505.5238037109375	528.9247436523438	1040.7762451171875	713.5779418945312	1001.2130126953125	465.4996337890625
track_0	5385	1089.21728515625	585.4075317382812	1257.358642578125	576.5999755859375	1479.966552734375	576.3392944335938	1519.787841796875	600.57568359375	1505.7010498046875	528.8994140625	1040.9630126953125	719.9302368164062	1001.337646484375	471.5893249511719
track_0	5386	1089.092529296875	585.3147583007812	1257.4371337890625	576.625	1480.14404296875	576.47509765625	1519.9354248046875	600.6737670898438	1505.8743896484375	529.0029907226562	1040.9705810546875	719.9475708007812	1001.2071533203125	465.5791015625
track_0	5387	1089.1678466796875	585.1151123046875	1257.3419189453125	576.5865478515625	1480.07666015625	576.4376831054688	1519.819580078125	600.5438232421875	1505.89208984375	529.0923461914062	1040.86474609375	713.571533203125	1001.3263549804688	465.4138488769531
track_0	5388	1089.148681640625	585.2695922851562	1257.558349609375	576.5439453125	1480.0977783203125	576.4324340820312	1519.8662109375	600.5603637695312	1505.730712890625	529.0542602539062	1041.0894775390625	719.9174194335938	1001.2290649414062	465.40155029296875
track_0	5389	1089.11376953125	585.0865478515625	1257.6204833984375	576.468017578125	1480.0345458984375	576.5404663085938	1519.894775390625	600.563720703125	1505.787353515625	529.0427856445312	1040.8427734375	713.486572265625	1001.2249145507812	465.3226623535156
track_0	5390	1089.00341796875	585.3345947265625	1257.47802734375	576.4144897460938	1480.001220703125	576.5269775390625	1519.790283203125	600.5789184570312	1505.557373046875	528.9679565429688	1041.0205078125	719.9293212890625	1001.2171630859375	465.299072265625
track_0	5391	1089.1280517578125	585.0755615234375	1257.5003662109375	576.435302734375	1480.0701904296875	576.6224975585938	1513.4788818359375	601.0551147460938	1505.7054443359375	529.0419311523438	1041.04052734375	719.89501953125	1001.20166015625	465.4829406738281
track_0	5392	1089.2554931640625	585.417236328125	1257.633544921875	576.5479736328125	1479.9854736328125	576.7686767578125	1519.8031005859375	600.9059448242188	1505.8828125	529.145751953125	1040.9530029296875	720.0872192382812	1001.501708984375	465.6455993652344
track_0	5393	1089.2412109375	585.1920166015625	1257.6387939453125	576.5311889648438	1480.07958984375	576.8934326171875	1519.8524169921875	601.1357421875	1505.8568115234375	529.1072387695312	1040.9586181640625	720.0921630859375	1001.420166015625	465.6392517089844
track_0	5394	1089.1961669921875	585.1731567382812	1263.55615234375	576.4486083984375	1479.85205078125	576.811279296875	1519.8035888671875	600.9346313476562	1505.865234375	529.0934448242188	1040.977294921875	720.0110473632812	1001.5994262695312	465.5389099121094
track_0	5395	1089.0960693359375	584.9052124023438	1257.521240234375	576.4082641601562	1479.8468017578125	576.8353271484375	1513.4840087890625	601.24755859375	1505.7625732421875	529.0471801757812	1040.9119873046875	719.9652709960938	1001.2734985351562	465.4034118652344
track_0	5396	1089.1651611328125	584.8792114257812	1257.5087890625	576.3836059570312	1479.8104248046875	576.7673950195312	1519.7498779296875	600.7654418945312	1505.760498046875	529.0336303710938	1040.993896484375	719.8812255859375	1007.8093872070312	471.7181396484375
track_0	5397	1088.98828125	584.9409790039062	1257.344970703125	576.4068603515625	1479.9373779296875	576.692626953125	1513.4271240234375	601.2192993164062	1505.788818359375	529.0219116210938	1040.98388671875	719.9790649414062	1001.4060668945312	465.5243225097656
track_0	5398	1089.02392578125	585.1683959960938	1257.5469970703125	576.3995361328125	1479.97021484375	576.5574951171875	1519.8203125	600.6679077148438	1505.9036865234375	529.0708618164062	1041.0107421875	720.0038452148438	1001.4501953125	465.559814453125
track_0	5399	1088.9918212890625	585.0980834960938	1257.36474609375	576.4654541015625	1480.0010986328125	576.5496826171875	1513.5382080078125	601.0425415039062	1505.8778076171875	529.1031494140625	1041.0068359375	720.06005859375	1001.4381713867188	465.7398681640625
track_0	5400	1089.0006103515625	585.2288208007812	1257.3883056640625	576.4302978515625	1480.0321044921875	576.755859375	1519.8143310546875	600.6425170898438	1505.8048095703125	529.1134033203125	1040.94677734375	720.1013793945312	1001.4867553710938	471.5722961425781
track_0	5401	1089.095458984375	585.2098388671875	1257.337158203125	576.4957885742188	1479.9991455078125	576.5088500976562	1513.465576171875	601.0238647460938	1505.6080322265625	529.0000610351562	1041.0120849609375	720.0208740234375	1001.4540405273438	465.7361145019531
track_0	5402	1089.0810546875	591.4223022460938	1257.2320556640625	576.5150146484375	1479.8714599609375	576.3969116210938	1513.3966064453125	600.9354248046875	1505.4071044921875	528.871337890625	1041.0084228515625	720.00732421875	1001.2469482421875	465.63995361328125
track_0	5403	1088.967529296875	585.3992309570312	1257.275390625	576.4685668945312	1479.8651123046875	576.3850708007812	1513.44873046875	601.0701904296875	1505.2509765625	528.9011840820312	1041.0477294921875	720.0470581054688	1001.06396484375	465.61480712890625
track_0	5404	1088.99462890625	585.3724975585938	1257.31689453125	576.37158203125	1480.086181640625	576.5238037109375	1519.8116455078125	600.671630859375	1505.4266357421875	528.9918823242188	1041.0906982421875	720.0479736328125	1001.0603637695312	465.3960876464844
track_0	5405	1088.98193359375	585.3758544921875	1257.44189453125	576.4130859375	1480.08447265625	576.5390625	1519.8900146484375	600.6759643554688	1505.5511474609375	529.03564453125	1041.0552978515625	720.1544799804688	1001.268310546875	465.5155029296875
track_0	5406	1089.0087890625	585.4990844726562	1257.5115966796875	576.3690185546875	1480.0408935546875	576.4830932617188	1519.947998046875	600.6947021484375	1505.5294189453125	529.0401611328125	1041.0372314453125	720.1090087890625	1001.3241577148438	465.33343505859375
track_0	5407	1088.992431640625	591.4166259765625	1263.5694580078125	576.350830078125	1479.9412841796875	576.3264770507812	1520.0057373046875	600.5564575195312	1505.5172119140625	528.9808349609375	1041.109619140625	720.6124877929688	1001.4561767578125	465.31103515625
track_0	5408	1089.03076171875	585.3621215820312	1263.5894775390625	576.2681884765625	1479.810791015625	576.1802978515625	1519.9434814453125	600.5123291015625	1505.52783203125	528.932373046875	1041.232666015625	720.3358764648438	1001.4857177734375	465.4227600097656
track_0	5409	1089.065673828125	585.4556884765625	1263.58447265625	576.3135375976562	1479.85107421875	576.0824584960938	1519.84619140625	600.588134765625	1505.449462890625	528.8317260742188	1041.236083984375	720.2965698242188	1001.4937133789062	465.52386474609375
track_0	5410	1088.994384765625	585.4678344726562	1257.6461181640625	576.274658203125	1480.084228515625	576.0753173828125	1519.8760986328125	600.5550537109375	1505.4898681640625	528.831787109375	1041.2054443359375	720.3848266601562	1001.6474609375	465.57830810546875
track_0	5411	1089.0712890625	585.4329223632812	1257.5380859375	576.4223022460938	1480.08935546875	576.119384765625	1519.8629150390625	600.4778442382812	1505.4755859375	528.9002685546875	1041.2230224609375	720.3887329101562	1001.66455078125	465.37091064453125
track_0	5412	1089.0623779296875	585.215576171875	1257.450927734375	576.457763671875	1480.0372314453125	576.0626831054688	1519.7706298828125	600.5286254882812	1505.3922119140625	528.90380859375	1041.19189453125	720.3662719726562	1001.5814208984375	465.6626892089844
track_0	5413	1089.052001953125	585.3466796875	1257.1182861328125	576.45068359375	1479.8438720703125	575.87451171875	1513.28076171875	600.80224609375	1505.216552734375	528.7954711914062	1041.184814453125	720.4959106445312	1001.2874145507812	465.658203125
track_0	5414	1089.0836181640625	585.3370971679688	1257.1748046875	576.4640502929688	1479.7154541015625	575.9410400390625	1513.3485107421875	600.8558349609375	1505.159423828125	528.78515625	1041.271484375	720.650146484375	1001.4970703125	465.7109680175781
track_0	5415	1089.108642578125	585.4328002929688	1257.028564453125	576.450439453125	1479.7977294921875	575.8724365234375	1513.4124755859375	600.7566528320312	1505.22021484375	528.7393798828125	1041.337158203125	720.6658325195312	1001.412353515625	465.5179748535156
track_0	5416	1089.1827392578125	585.2433471679688	1257.20703125	576.4813232421875	1479.9783935546875	576.0198974609375	1519.8255615234375	600.5447387695312	1505.3919677734375	528.7548828125	1041.351318359375	720.4853515625	1001.3500366210938	465.2999267578125
track_0	5417	1088.962646484375	585.372314453125	1257.161376953125	576.5098266601562	1479.95654296875	576.0511474609375	1519.8448486328125	600.535400390625	1505.434814453125	528.783203125	1041.291748046875	720.6650390625	1001.4314575195312	465.6229248046875
track_0	5418	1089.1199951171875	591.4932861328125	1257.1417236328125	576.4818725585938	1479.97021484375	576.0106811523438	1519.7777099609375	600.6632080078125	1505.3350830078125	528.6972045898438	1041.38037109375	720.5595092773438	1001.5096435546875	465.6735534667969
track_0	5419	1089.1297607421875	585.4874267578125	1257.138427734375	576.4572143554688	1479.7962646484375	576.1048583984375	1519.7947998046875	600.7063598632812	1505.3389892578125	528.7218017578125	1041.4227294921875	720.5244750976562	1001.4258422851562	465.5709533691406
track_0	5420	1089.1805419921875	591.5780029296875	1257.2353515625	576.5342407226562	1479.6575927734375	576.0125122070312	1519.900634765625	600.697265625	1505.3634033203125	528.7810668945312	1041.4241943359375	720.5496215820312	1001.438720703125	465.6313171386719
track_0	5421	1089.028076171875	591.5357055664062	1257.2908935546875	576.5174560546875	1479.711181640625	576.0978393554688	1519.949462890625	600.7385864257812	1505.2559814453125	528.837646484375	1041.421875	720.7520751953125	1001.4202880859375	465.5973205566406
track_0	5422	1089.2645263671875	591.755859375	1257.3912353515625	576.5476684570312	1479.985107421875	576.0621337890625	1520.1077880859375	600.4334106445312	1505.5953369140625	528.9452514648438	1047.112060546875	720.6301879882812	1001.6134643554688	471.73626708984375
track_0	5423	1089.307373046875	585.4232177734375	1257.4595947265625	576.4240112304688	1479.9722900390625	576.0695190429688	1520.044189453125	600.4522705078125	1505.695556640625	529.0957641601562	1047.1629638671875	720.7799682617188	1001.3167114257812	471.7224426269531
track_0	5424	1089.3499755859375	585.3529663085938	1257.57958984375	576.3797607421875	1479.9693603515625	576.2467041015625	1520.052978515625	600.533447265625	1505.707763671875	528.982666015625	1047.1607666015625	720.6865844726562	1001.3062744140625	471.6541748046875
track_0	5425	1089.2984619140625	591.4141845703125	1257.4603271484375	576.3968505859375	1479.7861328125	576.0899047851562	1519.9210205078125	600.4794921875	1505.57080078125	528.9163818359375	1047.1517333984375	720.7015380859375	1001.5496826171875	471.72119140625
track_0	5426	1089.216796875	585.4002075195312	1257.4476318359375	576.3670654296875	1479.6876220703125	576.1107788085938	1519.8118896484375	600.4598999023438	1505.45263671875	528.8692626953125	1047.1661376953125	720.6835327148438	1001.2741088867188	465.64788818359375
track_0	5427	1089.1844482421875	591.4574584960938	1257.411376953125	576.4614868164062	1479.7412109375	576.080078125	1519.853759765625	600.3468627929688	1505.55419921875	528.8681640625	1047.0101318359375	720.7779541015625	1001.3447265625	471.5054626464844
track_0	5428	1089.0089111328125	591.6484375	1257.3060302734375	576.418212890625	1479.97705078125	575.9638061523438	1520.017333984375	600.341796875	1505.584228515625	529.01708984375	1047.033203125	720.72412109375	1001.4677734375	471.5865478515625
track_0	5429	1089.0267333984375	591.7222290039062	1257.461669921875	576.4361572265625	1480.02392578125	575.8966674804688	1520.0968017578125	600.2694702148438	1505.5921630859375	529.0712280273438	1047.0233154296875	720.94140625	1001.4673461914062	471.67822265625
track_0	5430	1089.091796875	591.5803833007812	1257.513671875	576.3579711914062	1480.107666015625	575.8819580078125	1519.9346923828125	600.3081665039062	1505.365966796875	528.9215698242188	1047.03466796875	720.939697265625	1001.4719848632812	471.6124267578125
track_0	5431	1089.1109619140625	585.2902221679688	1257.3980712890625	576.2958374023438	1479.825927734375	575.9138793945312	1519.864501953125	600.3161010742188	1505.4346923828125	528.9666748046875	1047.0185546875	720.7447509765625	1001.388671875	471.7134704589844
track_0	5432	1089.177734375	585.14794921875	1257.2451171875	576.2545166015625	1479.80126953125	575.9564208984375	1519.7607421875	600.3843383789062	1505.376953125	529.0147705078125	1047.05322265625	720.655517578125	1001.4300537109375	471.6143798828125
track_0	5433	1089.0499267578125	585.4091186523438	1257.2957763671875	576.3343505859375	1479.656494140625	575.7114868164062	1519.8909912109375	600.2486572265625	1505.5003662109375	529.0403442382812	1041.3553466796875	720.6675415039062	1001.3556518554688	465.63232421875
track_0	5434	1089.1051025390625	591.6608276367188	1256.92236328125	576.3182983398438	1479.6463623046875	575.6288452148438	1520.0780029296875	593.4699096679688	1505.3499755859375	528.944091796875	1047.0404052734375	720.7114868164062	1001.40087890625	465.7726135253906
track_0	5435	1089.0281982421875	585.3006591796875	1256.859619140625	576.33740234375	1479.9471435546875	576.0369873046875	1519.97900390625	600.2738037109375	1505.4635009765625	528.9751586914062	1046.9892578125	720.6475830078125	1001.53271484375	471.5386962890625
track_0	5436	1089.0003662109375	591.4658203125	1256.86474609375	576.3814086914062	1479.820556640625	575.7951049804688	1519.8724365234375	600.2188110351562	1505.3873291015625	528.9426879882812	1041.3726806640625	720.7570190429688	1001.5709838867188	471.6069030761719
track_0	5437	1089.311767578125	591.3902587890625	1257.093994140625	576.4471435546875	1472.8587646484375	568.8582763671875	1520.184326171875	600.2506103515625	1505.4578857421875	528.8734741210938	1047.172607421875	720.5256958007812	1001.584716796875	471.6721496582031
track_0	5438	1089.326171875	591.5487670898438	1257.0572509765625	576.502685546875	1472.7239990234375	568.8798828125	1520.5421142578125	593.5407104492188	1505.31640625	528.8021850585938	1047.2230224609375	720.67138671875	1001.5177612304688	471.7279052734375
track_0	5439	1089.052734375	591.4671630859375	1257.0816650390625	576.435791015625	1465.9749755859375	568.3961181640625	1520.607666015625	593.3661499023438	1505.395751953125	528.7633056640625	1047.15673828125	720.7586059570312	1001.341796875	471.5790710449219
track_0	5440	1089.0491943359375	591.586181640625	1256.94921875	576.4271240234375	1479.7144775390625	575.7088623046875	1520.572509765625	593.4218139648438	1505.3468017578125	528.9014892578125	1047.128662109375	720.8452758789062	1001.2025756835938	465.55474853515625
track_0	5441	1088.974853515625	591.5377807617188	1257.053466796875	576.40673828125	1479.9395751953125	575.6482543945312	1520.6541748046875	593.377197265625	1505.4588623046875	528.9134521484375	1047.1873779296875	720.7701416015625	1001.1788940429688	465.4692077636719
track_0	5442	1088.9613037109375	591.6414184570312	1257.087646484375	576.4649047851562	1479.82861328125	575.6019287109375	1520.6295166015625	593.2938842773438	1505.4205322265625	528.9749145507812	1047.1590576171875	720.9411010742188	1001.0408935546875	465.1675109863281
track_0	5443	1089.0877685546875	591.65283203125	1257.0838623046875	576.481689453125	1479.737548828125	575.5642700195312	1520.4378662109375	593.3082885742188	1505.375732421875	528.7875366210938	1047.211181640625	720.966064453125	1001.3031616210938	465.47564697265625
track_0	5444	1089.0682373046875	591.59130859375	1257.156494140625	576.4903564453125	1466.0699462890625	568.4267578125	1520.598388671875	593.37353515625	1505.4534912109375	528.8213500976562	1047.2139892578125	720.795654296875	1001.1371459960938	465.48345947265625
track_0	5445	1088.990966796875	585.2855834960938	1257.07275390625	576.4662475585938	1465.8887939453125	568.5069580078125	1520.62548828125	593.2708129882812	1505.4920654296875	528.7977294921875	1047.1026611328125	720.7918701171875	1000.9335327148438	465.4503479003906
track_0	5446	1089.1278076171875	591.4766235351562	1257.0777587890625	576.457763671875	1466.1051025390625	568.3309936523438	1520.6351318359375	593.3432006835938	1505.39990234375	528.772705078125	1047.1011962890625	720.531494140625	1001.2024536132812	471.5902404785156
track_0	5447	1089.1182861328125	585.3045654296875	1257.344482421875	576.4279174804688	1466.09765625	568.4246215820312	1520.825439453125	593.3367919921875	1505.4534912109375	528.8759155273438	1047.1729736328125	720.65576171875	1001.0219116210938	465.5829162597656
track_0	5448	1089.148681640625	591.3915405273438	1257.1270751953125	576.3765869140625	1466.1324462890625	568.374755859375	1520.6575927734375	593.3067016601562	1505.230712890625	528.7568969726562	1047.160400390625	720.5341796875	1001.2564086914062	465.6075744628906
track_0	5449	1089.201171875	585.467041015625	1257.4931640625	576.3328857421875	1465.9952392578125	568.4733276367188	1520.8048095703125	593.3087768554688	1505.3203125	528.7554931640625	1047.227294921875	720.5886840820312	1001.2752685546875	465.5005798339844
track_0	5450	1089.0218505859375	585.2711181640625	1257.2109375	576.2830810546875	1465.6922607421875	568.3756713867188	1520.35498046875	600.0823974609375	1505.087158203125	528.6905517578125	1047.1353759765625	720.528076171875	1001.2442626953125	465.3850402832031
track_0	5451	1089.0137939453125	585.1677856445312	1257.11962890625	576.3785400390625	1465.6483154296875	568.2992553710938	1520.397216796875	600.0887451171875	1505.164306640625	528.6822509765625	1047.1500244140625	720.4547119140625	1001.0857543945312	465.1857604980469
track_0	5452	1089.0478515625	584.640380859375	1257.424560546875	576.2770385742188	1466.025390625	568.3954467773438	1520.222900390625	600.13916015625	1505.5513916015625	528.9078979492188	1047.142578125	720.4395141601562	1000.8698120117188	465.16522216796875
track_0	5453	1089.1220703125	584.6689453125	1257.489990234375	576.325439453125	1473.041259765625	575.2255859375	1520.2789306640625	600.1649780273438	1505.4810791015625	528.8939208984375	1047.172607421875	720.6265258789062	1000.8473510742188	465.0137023925781
track_0	5454	1089.1082763671875	584.7997436523438	1257.5623779296875	576.2509155273438	1473.0325927734375	575.25244140625	1520.3359375	600.1704711914062	1505.4730224609375	528.81494140625	1047.1424560546875	720.4765014648438	1000.9042358398438	465.0635986328125
track_0	5455	1088.9935302734375	585.0072631835938	1257.364501953125	576.2653198242188	1465.918212890625	568.4091796875	1520.645263671875	593.2088623046875	1505.5340576171875	528.8973388671875	1047.1661376953125	720.6011962890625	1001.0172729492188	465.138671875
track_0	5456	1088.949951171875	584.9607543945312	1257.2476806640625	576.236328125	1465.972900390625	568.2955932617188	1520.605224609375	593.2495727539062	1505.26708984375	528.7518310546875	1047.166259765625	720.5088500976562	1001.0592651367188	465.23736572265625
track_0	5457	1088.9200439453125	585.1460571289062	1257.1962890625	576.2764892578125	1465.879150390625	568.2213134765625	1520.353515625	593.167724609375	1505.12109375	528.7354736328125	1047.1129150390625	720.5271606445312	1001.1953735351562	465.4925842285156
track_0	5458	1089.0201416015625	585.2030029296875	1257.2562255859375	576.2396240234375	1465.92138671875	568.1974487304688	1520.48974609375	593.1047973632812	1505.164306640625	528.6920166015625	1047.1407470703125	720.6657104492188	1001.1339111328125	465.3716125488281
track_0	5459	1088.855712890625	585.3919677734375	1257.1446533203125	576.2732543945312	1472.9183349609375	575.1060180664062	1520.3994140625	593.1295776367188	1505.2459716796875	528.748779296875	1047.061279296875	720.48388671875	1001.1196899414062	465.5854187011719
track_0	5460	1088.9354248046875	585.2470092773438	1257.22509765625	576.1864013671875	1472.9227294921875	575.1256713867188	1520.3858642578125	593.114013671875	1505.158203125	528.7711791992188	1047.0308837890625	720.5352172851562	1001.16796875	465.7290954589844
track_0	5461	1088.939453125	585.4569702148438	1257.29150390625	576.1339721679688	1465.9332275390625	568.2708129882812	1520.2598876953125	593.1222534179688	1504.9715576171875	528.7171020507812	1047.079833984375	720.5692138671875	1001.461181640625	471.6817626953125
track_0	5462	1088.986083984375	585.3516235351562	1257.1373291015625	576.1741333007812	1465.9822998046875	568.032958984375	1520.2718505859375	593.05224609375	1504.98486328125	528.6609497070312	1047.0780029296875	720.639892578125	1001.449951171875	471.6922302246094
track_0	5463	1088.890625	585.3126220703125	1257.119140625	576.1340942382812	1465.8560791015625	567.9872436523438	1520.3065185546875	592.9926147460938	1504.87939453125	528.6123657226562	1047.1500244140625	720.6767578125	1001.205810546875	465.6737365722656
track_0	5464	1088.9969482421875	585.2965087890625	1257.14599609375	576.1449584960938	1479.3577880859375	575.6348266601562	1520.41064453125	593.1560668945312	1504.7679443359375	528.6497192382812	1047.197509765625	720.6610717773438	1001.2929077148438	465.33642578125
track_0	5465	1089.115478515625	585.0021362304688	1257.3663330078125	576.1410522460938	1479.4622802734375	575.5432739257812	1520.42041015625	593.1312255859375	1504.874755859375	528.7251586914062	1047.1666259765625	720.5771484375	1000.984619140625	465.0267028808594
track_0	5466	1089.2318115234375	585.312744140625	1257.364013671875	576.2023315429688	1479.5362548828125	575.4442138671875	1520.4288330078125	593.0741577148438	1505.075439453125	528.6605224609375	1047.2052001953125	720.525634765625	1001.0533447265625	465.18988037109375
track_0	5467	1089.173583984375	585.2491455078125	1257.473876953125	576.0382690429688	1473.052001953125	574.9859008789062	1520.5283203125	593.2694702148438	1505.361572265625	528.5630493164062	1047.1151123046875	720.73779296875	1001.2737426757812	471.529052734375
track_0	5468	1089.1907958984375	585.356689453125	1257.5189208984375	575.9724731445312	1466.0126953125	567.88330078125	1520.49267578125	593.0069580078125	1505.1474609375	528.496826171875	1047.072265625	720.8079833984375	1001.2252197265625	465.58642578125
track_0	5469	1089.2093505859375	585.4852905273438	1257.536376953125	576.0206909179688	1465.8916015625	567.9113159179688	1520.4395751953125	593.1514282226562	1505.082763671875	528.5213012695312	1047.0333251953125	720.9262084960938	1001.27197265625	471.5290222167969
track_0	5470	1089.1484375	585.4364624023438	1257.559326171875	575.9700927734375	1465.9552001953125	567.9855346679688	1520.47998046875	593.1261596679688	1505.03076171875	528.539306640625	1047.0926513671875	720.9053955078125	1001.2803344726562	471.50189208984375
track_0	5471	1089.2017822265625	591.4400634765625	1257.6192626953125	576.0372314453125	1479.4619140625	575.3811645507812	1520.3797607421875	593.1212158203125	1505.2967529296875	528.49853515625	1047.142333984375	720.801513671875	1001.3555908203125	465.5135498046875
track_0	5472	1089.1953125	585.2470703125	1263.4124755859375	575.9373779296875	1472.6380615234375	568.7473754882812	1520.392333984375	593.0919189453125	1505.2266845703125	528.5250244140625	1047.1151123046875	720.8370971679688	1001.2228393554688	465.2789306640625
track_0	5473	1089.1435546875	585.2718505859375	1257.615966796875	576.0214233398438	1466.070556640625	568.0731201171875	1520.390869140625	593.1209716796875	1505.188232421875	528.5973510742188	1047.06298828125	720.7008056640625	1001.1329345703125	465.5503845214844
track_0	5474	1089.24462890625	591.4117431640625	1257.4825439453125	576.0907592773438	1466.0032958984375	568.0580444335938	1520.2689208984375	593.1290283203125	1504.951171875	528.4077758789062	1047.0919189453125	720.7753295898438	1001.1347045898438	465.2889709472656
track_0	5475	1089.152587890625	585.3916015625	1257.4017333984375	576.0257568359375	1465.68212890625	567.919921875	1520.1600341796875	592.9801025390625	1504.8348388671875	528.3335571289062	1047.1478271484375	720.7971801757812	1001.0836181640625	465.0242614746094
track_0	5476	1089.2808837890625	591.5234375	1257.2938232421875	576.0820922851562	1465.9637451171875	568.0413818359375	1520.2750244140625	592.9419555664062	1505.089111328125	528.4427490234375	1047.2264404296875	720.8780517578125	1001.1957397460938	465.3424987792969
track_0	5477	1089.342529296875	591.4457397460938	1257.3297119140625	576.0707397460938	1472.4937744140625	568.5955810546875	1520.4227294921875	592.9306030273438	1505.0509033203125	528.5803833007812	1047.2001953125	720.8245239257812	1001.2105102539062	465.1943054199219
track_0	5478	1089.3599853515625	585.43701171875	1257.3104248046875	576.0447387695312	1472.584716796875	568.6204833984375	1520.3695068359375	592.9916381835938	1505.1236572265625	528.5421142578125	1047.1729736328125	720.8637084960938	1001.1748046875	465.3819885253906
track_0	5479	1089.341552734375	591.4537963867188	1257.3773193359375	576.0836181640625	1466.024169921875	567.9301147460938	1520.3624267578125	592.9744873046875	1505.0616455078125	528.4572143554688	1047.1407470703125	720.9202880859375	1001.146484375	465.1990966796875
track_0	5480	1089.241455078125	591.412109375	1257.4383544921875	575.9861450195312	1465.84326171875	567.9091186523438	1520.3172607421875	592.9727172851562	1505.07861328125	528.343017578125	1047.091796875	720.8582763671875	1001.2444458007812	465.2317199707031
track_0	5481	1089.3348388671875	591.4627685546875	1257.4285888671875	576.0996704101562	1465.829833984375	567.8552856445312	1520.3023681640625	593.0173950195312	1505.0615234375	528.513427734375	1047.131103515625	720.86865234375	1001.2736206054688	465.24517822265625
track_0	5482	1089.3184814453125	591.8256225585938	1263.447265625	576.0278930664062	1479.4652099609375	575.36474609375	1520.220458984375	593.0510864257812	1504.817138671875	528.4411010742188	1047.14453125	720.6826782226562	1001.5487670898438	465.3583679199219
track_0	5483	1089.1192626953125	591.9420166015625	1257.48876953125	576.1203002929688	1479.4737548828125	575.466796875	1520.4195556640625	593.0652465820312	1505.1170654296875	528.4853515625	1047.1708984375	720.6790161132812	1001.3836669921875	465.2530517578125
track_0	5484	1089.0618896484375	591.6695556640625	1263.4708251953125	576.03564453125	1479.4598388671875	575.5359497070312	1520.491455078125	593.02490234375	1505.0467529296875	528.4906005859375	1047.169921875	720.6154174804688	1001.3933715820312	465.0504455566406
track_0	5485	1089.0572509765625	591.5348510742188	1257.540283203125	576.0404663085938	1465.910888671875	568.113037109375	1520.4130859375	593.055419921875	1505.0631103515625	528.5648193359375	1047.1202392578125	720.5161743164062	1001.3037109375	465.15399169921875
track_0	5486	1089.05908203125	591.904052734375	1257.5516357421875	576.1528930664062	1465.7745361328125	567.9600830078125	1520.2547607421875	593.0173950195312	1504.9359130859375	528.6259765625	1047.111572265625	720.6444702148438	1001.336669921875	465.50787353515625
track_0	5487	1089.0572509765625	591.673828125	1257.37744140625	576.174072265625	1465.784423828125	568.2061767578125	1520.559814453125	592.977783203125	1505.172607421875	528.72216796875	1047.1533203125	720.73486328125	1001.4835815429688	465.57568359375
track_0	5488	1089.0419921875	591.6188354492188	1257.52880859375	576.1705932617188	1465.98291015625	568.24658203125	1520.64990234375	593.1971435546875	1505.2008056640625	528.6030883789062	1047.1610107421875	720.6744384765625	1001.4546508789062	465.2314147949219
track_0	5489	1089.17333984375	591.4131469726562	1257.5693359375	576.1332397460938	1466.09912109375	568.327392578125	1520.67333984375	593.30859375	1505.3780517578125	528.7009887695312	1047.1881103515625	720.6143188476562	1001.2745971679688	465.1249084472656
track_0	5490	1089.2569580078125	591.6508178710938	1263.495849609375	576.0203857421875	1466.064697265625	568.18212890625	1520.650634765625	593.1787109375	1505.3388671875	528.5974731445312	1047.093017578125	720.6265258789062	1001.2357788085938	465.19573974609375
track_0	5491	1089.0950927734375	591.717529296875	1257.5333251953125	576.1427001953125	1465.8255615234375	568.1906127929688	1520.5897216796875	593.1365356445312	1505.348876953125	528.5347290039062	1047.0516357421875	720.7693481445312	1001.4920043945312	465.23577880859375
track_0	5492	1089.18212890625	591.6805419921875	1257.626953125	576.1651611328125	1465.6270751953125	568.0022583007812	1520.7288818359375	593.0765380859375	1505.2529296875	528.4322509765625	1047.0953369140625	720.8276977539062	1001.4185180664062	465.243408203125
track_0	5493	1089.21435546875	585.48291015625	1263.6060791015625	576.1082763671875	1465.7613525390625	568.3258056640625	1520.716796875	593.1670532226562	1505.376708984375	528.57763671875	1047.05224609375	720.7327270507812	1001.231201171875	465.1278076171875
track_0	5494	1089.3134765625	585.4051513671875	1263.8311767578125	576.06298828125	1472.9781494140625	575.13818359375	1520.8016357421875	593.1890258789062	1505.369140625	528.495361328125	1047.06201171875	720.8196411132812	1001.1260375976562	464.9735412597656
track_0	5495	1089.162353515625	585.314697265625	1263.5726318359375	575.9779052734375	1466.011474609375	568.2330322265625	1520.6541748046875	593.1492919921875	1505.2579345703125	528.4306030273438	1047.0802001953125	720.7603149414062	1001.0928955078125	465.0436706542969
track_0	5496	1089.072509765625	585.1658325195312	1263.6839599609375	576.0450439453125	1465.9898681640625	568.3305053710938	1520.761474609375	593.24560546875	1505.2646484375	528.544189453125	1047.0299072265625	720.7630615234375	1001.12255859375	465.2499084472656
track_0	5497	1089.1524658203125	591.8465576171875	1263.530029296875	576.154296875	1465.4986572265625	568.11328125	1520.527587890625	592.954345703125	1505.2171630859375	528.393798828125	1047.06787109375	721.3438110351562	1001.4898071289062	471.600341796875
track_0	5498	1089.177734375	591.93896484375	1263.5792236328125	576.095458984375	1465.4259033203125	567.9703979492188	1520.5333251953125	592.7860717773438	1505.3665771484375	528.3583374023438	1047.06982421875	721.345947265625	1001.4158325195312	465.7762145996094
track_0	5499	1089.140869140625	591.99169921875	1263.511962890625	576.1315307617188	1465.6248779296875	568.1676635742188	1520.6064453125	592.8882446289062	1505.3905029296875	528.3428344726562	1047.0849609375	721.4486083984375	1001.4481811523438	471.5870666503906
track_0	5500	1089.132080078125	591.5064697265625	1257.4981689453125	576.3561401367188	1472.9337158203125	575.2398681640625	1520.759765625	593.0330810546875	1505.4522705078125	528.7338256835938	1047.1761474609375	720.715087890625	1007.9706420898438	472.10272216796875
track_0	5501	1088.929443359375	591.6544189453125	1257.2711181640625	576.4603271484375	1472.925048828125	575.13525390625	1520.8043212890625	593.1256103515625	1505.3526611328125	528.6915893554688	1047.1531982421875	720.8682250976562	1001.562744140625	471.53253173828125
track_0	5502	1088.9390869140625	591.699951171875	1257.2559814453125	576.5436401367188	1472.9132080078125	575.151123046875	1521.0330810546875	593.2011108398438	1505.5157470703125	528.7073364257812	1047.0980224609375	720.9122924804688	1007.7064208984375	471.96636962890625
track_0	5503	1088.790771484375	591.6517333984375	1257.1270751953125	576.5525512695312	1465.7552490234375	568.4483642578125	1520.78173828125	593.1151123046875	1505.473876953125	528.7299194335938	1047.09521484375	720.9107666015625	1001.5677490234375	471.6235046386719
track_0	5504	1088.796630859375	585.349609375	1257.04150390625	576.5223999023438	1465.7880859375	568.4223022460938	1520.669921875	593.1014404296875	1505.41943359375	528.7154541015625	1047.10888671875	720.8881225585938	1001.24462890625	465.46075439453125
track_0	5505	1088.8583984375	591.3863525390625	1257.0450439453125	576.511474609375	1465.919921875	568.5452270507812	1520.449951171875	593.0875854492188	1505.4512939453125	528.7509765625	1047.04736328125	720.9795532226562	1001.1895751953125	465.47833251953125
track_0	5506	1088.7335205078125	585.1220703125	1257.26171875	576.451416015625	1465.99609375	568.5985107421875	1520.536865234375	593.0533447265625	1505.511962890625	528.7540283203125	1047.0294189453125	720.8110961914062	1000.94384765625	465.225830078125
track_0	5507	1088.7462158203125	585.4048461914062	1257.0682373046875	576.5288696289062	1479.4530029296875	575.7637329101562	1520.5863037109375	593.0845947265625	1505.2569580078125	528.7369995117188	1047.004638671875	720.9613037109375	1001.1654663085938	465.3702392578125
track_0	5508	1088.738037109375	585.3546142578125	1257.2178955078125	576.4854736328125	1465.8984375	568.3181762695312	1520.6077880859375	592.9539794921875	1505.3280029296875	528.680419921875	1047.047607421875	720.90234375	1000.9721069335938	465.4127502441406
track_0	5509	1088.7462158203125	585.3233032226562	1257.0545654296875	576.46826171875	1465.775390625	568.2198486328125	1520.598876953125	592.9730224609375	1505.3756103515625	528.7611694335938	1047.0968017578125	720.7632446289062	1000.9960327148438	465.4919738769531
track_0	5510	1088.77392578125	585.3428344726562	1256.9736328125	576.4304809570312	1465.90478515625	568.1021728515625	1520.5477294921875	592.9364624023438	1505.232666015625	528.6620483398438	1047.0587158203125	720.890380859375	1001.0111694335938	465.37286376953125
track_0	5511	1088.92138671875	585.462646484375	1256.772705078125	576.455810546875	1465.799072265625	568.1041259765625	1520.5361328125	592.8901977539062	1505.1068115234375	528.6213989257812	1047.091064453125	720.8723754882812	1001.0765991210938	465.3942565917969
track_0	5512	1089.020751953125	585.37939453125	1257.0054931640625	576.50439453125	1479.672119140625	575.689208984375	1520.8739013671875	593.1058349609375	1505.4859619140625	528.7958374023438	1047.1541748046875	720.7781982421875	1001.2174682617188	465.5624694824219
track_0	5513	1089.1353759765625	591.6906127929688	1256.9052734375	576.4849853515625	1479.57568359375	575.5450439453125	1520.6241455078125	593.0422973632812	1505.3699951171875	528.713134765625	1047.1820068359375	721.1116943359375	1001.4137573242188	465.509521484375
track_0	5514	1089.056396484375	591.822021484375	1256.963134765625	576.4784545898438	1466.1783447265625	568.2520141601562	1520.756103515625	593.0523681640625	1505.385498046875	528.5637817382812	1047.1353759765625	721.2945556640625	1001.3905639648438	465.51068115234375
track_0	5515	1088.9305419921875	591.7891235351562	1256.9088134765625	576.4407348632812	1465.9444580078125	568.078857421875	1520.706787109375	592.8262939453125	1505.252685546875	528.4868774414062	1047.133544921875	721.3441772460938	1001.36328125	465.7103271484375
track_0	5516	1088.85595703125	591.8462524414062	1257.037353515625	576.4161376953125	1465.9200439453125	568.217529296875	1520.6864013671875	592.9774169921875	1505.3438720703125	528.6052856445312	1047.114501953125	721.3812255859375	1001.3248901367188	465.8018798828125
track_0	5517	1088.9346923828125	585.4368896484375	1257.1737060546875	576.3197021484375	1479.562744140625	575.5345458984375	1520.601318359375	592.9527587890625	1505.17431640625	528.7152099609375	1047.1649169921875	721.0153198242188	1001.1973266601562	465.6685791015625
track_0	5518	1088.988037109375	591.7617797851562	1257.212890625	576.3761596679688	1473.103271484375	575.0128173828125	1520.4852294921875	592.9640502929688	1505.105224609375	528.697021484375	1047.142822265625	721.1527709960938	1001.1763305664062	465.3649597167969
track_0	5519	1088.943359375	591.6859130859375	1257.2283935546875	576.4080810546875	1479.6181640625	575.60498046875	1520.4661865234375	593.0029907226562	1505.05810546875	528.6932983398438	1047.143798828125	721.1470947265625	1001.2005004882812	465.36669921875
track_0	5520	1089.0472412109375	591.7398681640625	1257.39697265625	576.3837890625	1479.553466796875	575.5950927734375	1520.5506591796875	593.060302734375	1505.054443359375	528.792236328125	1047.182861328125	721.0942993164062	1001.063232421875	465.44195556640625
track_0	5521	1089.065185546875	591.8489379882812	1257.3812255859375	576.3978271484375	1465.9310302734375	568.1913452148438	1520.567138671875	593.0135498046875	1505.1453857421875	528.7006225585938	1047.2315673828125	720.9181518554688	1001.1097412109375	465.46929931640625
track_0	5522	1089.1497802734375	591.8003540039062	1257.473388671875	576.4056396484375	1465.879150390625	568.1971435546875	1520.47900390625	593.0316772460938	1504.9681396484375	528.5986328125	1047.26025390625	720.925537109375	1001.1948852539062	465.33306884765625
track_0	5523	1088.94189453125	591.7882080078125	1257.22509765625	576.36474609375	1479.560546875	575.6798095703125	1520.646728515625	593.21240234375	1505.0587158203125	528.7281494140625	1047.251708984375	721.0208129882812	1001.2390747070312	465.52520751953125
track_0	5524	1088.9931640625	591.772705078125	1257.21728515625	576.5001831054688	1473.1204833984375	575.1783447265625	1520.66357421875	593.2921142578125	1505.116943359375	528.7222290039062	1047.3375244140625	721.0487060546875	1001.1058959960938	465.1883850097656
track_0	5525	1088.919189453125	591.691650390625	1257.1845703125	576.4390869140625	1479.6553955078125	575.670166015625	1520.6357421875	593.15966796875	1505.1549072265625	528.7262573242188	1047.3101806640625	720.8998413085938	1001.040283203125	465.11663818359375
track_0	5526	1088.9600830078125	591.5630493164062	1257.264892578125	576.4296264648438	1479.643310546875	575.554931640625	1520.5635986328125	593.1390380859375	1505.068359375	528.756591796875	1047.3182373046875	720.9188842773438	1001.017333984375	465.1987609863281
track_0	5527	1088.86083984375	591.6727294921875	1257.1153564453125	576.368408203125	1465.7706298828125	568.324951171875	1520.466552734375	593.1132202148438	1505.0223388671875	528.7493286132812	1047.2998046875	721.013916015625	1001.1325073242188	465.4433898925781
track_0	5528	1088.988525390625	591.6936645507812	1257.170654296875	576.36376953125	1479.4871826171875	575.514404296875	1520.4678955078125	593.2455444335938	1504.9967041015625	528.714111328125	1047.246337890625	720.9418334960938	1001.0368041992188	465.2276611328125
track_0	5529	1089.11962890625	591.661376953125	1257.3138427734375	576.341064453125	1472.9669189453125	575.0511474609375	1520.2769775390625	593.1237182617188	1505.024169921875	528.6779174804688	1047.3809814453125	720.739501953125	1001.1112670898438	465.5755310058594
track_0	5530	1088.8367919921875	591.7351684570312	1257.079833984375	576.3738403320312	1473.037353515625	574.9567260742188	1520.5340576171875	593.0272827148438	1505.0142822265625	528.5982666015625	1047.3326416015625	720.9089965820312	1001.0459594726562	465.4757385253906
track_0	5531	1088.8831787109375	591.7832641601562	1257.1285400390625	576.3576049804688	1466.0106201171875	568.2484130859375	1520.4781494140625	592.9545288085938	1505.0672607421875	528.6550903320312	1047.40673828125	720.9005126953125	1001.0554809570312	465.56463623046875
track_0	5532	1088.9027099609375	591.9673461914062	1257.2752685546875	576.3619384765625	1465.888671875	568.2799682617188	1520.5107421875	592.95751953125	1504.9049072265625	528.6487426757812	1047.374755859375	721.018798828125	1000.9984130859375	465.652099609375
track_0	5533	1088.865966796875	591.8690185546875	1257.0679931640625	576.3770141601562	1465.8359375	568.182861328125	1520.485107421875	592.9667358398438	1504.9306640625	528.54248046875	1047.2901611328125	721.0422973632812	1001.054931640625	465.6018371582031
track_0	5534	1088.8447265625	591.97412109375	1257.1822509765625	576.3654174804688	1465.812744140625	568.2706909179688	1520.485107421875	592.9957275390625	1505.0020751953125	528.6058349609375	1047.3541259765625	720.9253540039062	1001.1976928710938	465.5098571777344
track_0	5535	1088.9439697265625	591.7849731445312	1257.218505859375	576.3633422851562	1472.9461669921875	575.0039672851562	1520.521728515625	592.9403686523438	1505.189208984375	528.690673828125	1047.3221435546875	720.8952026367188	1001.2185668945312	465.68743896484375
track_0	5536	1089.0496826171875	591.8428955078125	1257.19873046875	576.364013671875	1466.02099609375	568.2579956054688	1520.676513671875	592.9461669921875	1505.199951171875	528.6300659179688	1047.36279296875	720.8541259765625	1001.1884155273438	465.4942626953125
track_0	5537	1089.035888671875	591.413330078125	1257.083984375	576.2979125976562	1465.928466796875	568.31103515625	1520.4976806640625	592.8751220703125	1505.2452392578125	528.6981811523438	1047.3448486328125	720.7901611328125	1001.2793579101562	465.650146484375
track_0	5538	1089.028564453125	591.4908447265625	1257.089599609375	576.3257446289062	1465.7073974609375	568.3619384765625	1520.587890625	592.8294677734375	1505.257080078125	528.728271484375	1047.3677978515625	720.7901000976562	1001.3269653320312	465.6157531738281
track_0	5539	1089.10107421875	591.5101928710938	1257.2117919921875	576.3045043945312	1465.5694580078125	568.2349243164062	1520.6046142578125	592.7747802734375	1505.240234375	528.8088989257812	1047.3525390625	720.875	1001.424560546875	465.6336975097656
track_0	5540	1089.051513671875	591.3919067382812	1257.33935546875	576.289794921875	1465.7366943359375	568.3956298828125	1520.5047607421875	592.9547729492188	1505.205322265625	528.818115234375	1047.419677734375	720.7069702148438	1001.3173828125	465.7236022949219
track_0	5541	1089.1064453125	591.5286254882812	1257.4154052734375	576.334716796875	1473.1197509765625	575.1367797851562	1520.6202392578125	593.0458374023438	1505.4156494140625	528.8037719726562	1047.4388427734375	720.8074951171875	1001.3688354492188	471.7081604003906
track_0	5542	1088.8973388671875	591.693115234375	1256.88330078125	576.4535522460938	1479.6072998046875	575.4278564453125	1520.345947265625	592.7594604492188	1505.1689453125	528.5493774414062	1047.2431640625	721.065185546875	1001.2619018554688	471.6658935546875
track_0	5543	1089.0556640625	591.753662109375	1256.7906494140625	576.43017578125	1465.771240234375	568.1198120117188	1520.3133544921875	592.6520385742188	1505.1859130859375	528.6212768554688	1047.3271484375	721.07421875	1001.4071655273438	471.6681823730469
track_0	5544	1089.0616455078125	591.7271728515625	1256.910400390625	576.4515991210938	1465.55419921875	568.1455688476562	1520.29296875	592.5665283203125	1505.174072265625	528.669189453125	1047.3209228515625	720.9876098632812	1001.4115600585938	471.65887451171875
track_0	5545	1088.8719482421875	591.5634765625	1256.8951416015625	576.4400024414062	1465.5538330078125	568.1254272460938	1520.460693359375	592.62109375	1505.35498046875	528.647705078125	1047.27490234375	720.9899291992188	1001.1859130859375	465.5677795410156
track_0	5546	1088.97216796875	591.5654907226562	1256.9371337890625	576.39892578125	1465.7784423828125	568.153564453125	1520.5936279296875	592.5912475585938	1505.265380859375	528.557861328125	1047.2923583984375	720.72412109375	1001.1043090820312	465.2944641113281
track_0	5547	1088.7603759765625	591.5188598632812	1257.1688232421875	576.4441528320312	1472.9462890625	575.037841796875	1520.56396484375	592.75	1505.55126953125	528.6636352539062	1047.335693359375	720.7974853515625	1001.1773071289062	465.6230773925781
track_0	5548	1088.86083984375	591.6324462890625	1257.041748046875	576.3568115234375	1472.8919677734375	575.0621337890625	1520.4283447265625	592.7462768554688	1505.3717041015625	528.6719970703125	1047.2713623046875	720.6775512695312	1001.0805053710938	465.3521728515625
track_0	5549	1089.010009765625	591.6485595703125	1257.15869140625	576.3676147460938	1465.73779296875	567.9966430664062	1520.5272216796875	592.6221313476562	1505.3660888671875	528.6294555664062	1047.3251953125	720.730224609375	1001.224609375	465.4512939453125
track_0	5550	1089.007080078125	592.0042114257812	1257.413818359375	576.3151245117188	1465.6932373046875	568.0730590820312	1520.45849609375	592.7136840820312	1505.3729248046875	528.6119384765625	1047.27001953125	720.9764404296875	1001.2913818359375	465.6251525878906
track_0	5551	1089.0596923828125	592.0792846679688	1257.5955810546875	576.3016357421875	1465.4915771484375	567.9170532226562	1520.45263671875	592.6829223632812	1505.259765625	528.5820922851562	1047.3416748046875	720.9656982421875	1001.4151000976562	465.65753173828125
track_0	5552	1089.0179443359375	591.894775390625	1263.4344482421875	576.2019653320312	1465.62744140625	568.0086669921875	1520.2772216796875	592.752685546875	1505.2786865234375	528.6341552734375	1047.3240966796875	720.9297485351562	1001.408935546875	471.6634521484375
track_0	5553	1088.968994140625	591.7583618164062	1263.4986572265625	576.17919921875	1472.8031005859375	574.9002685546875	1520.2904052734375	592.84033203125	1505.4705810546875	528.768798828125	1047.34423828125	720.9963989257812	1001.3462524414062	471.57659912109375
track_0	5554	1088.9825439453125	591.7732543945312	1263.5615234375	576.1572875976562	1472.8944091796875	574.987060546875	1520.234619140625	592.8546752929688	1505.5428466796875	528.6624755859375	1047.3709716796875	721.0182495117188	1001.3485717773438	465.6903076171875
track_0	5555	1088.9893798828125	591.6622314453125	1257.4207763671875	576.2442016601562	1465.7698974609375	568.2178344726562	1520.2962646484375	592.6871337890625	1505.4935302734375	528.7229614257812	1047.288818359375	720.9463500976562	1001.27587890625	465.4833679199219
track_0	5556	1088.9483642578125	591.6138305664062	1257.50390625	576.2315673828125	1465.611572265625	568.225830078125	1520.3792724609375	592.6865844726562	1505.37744140625	528.69775390625	1047.2352294921875	720.9627075195312	1001.39404296875	465.6947021484375
track_0	5557	1088.977294921875	584.98095703125	1257.52734375	576.171875	1465.5506591796875	568.38916015625	1520.0198974609375	593.1016845703125	1505.1568603515625	528.8911743164062	1047.39453125	720.9651489257812	1001.239990234375	465.63592529296875
track_0	5558	1088.9249267578125	585.027099609375	1257.5709228515625	576.1832275390625	1465.635498046875	568.4203491210938	1520.0897216796875	593.1724853515625	1505.1092529296875	528.8757934570312	1047.3948974609375	720.8648071289062	1001.2169189453125	465.6723327636719
track_0	5559	1088.992431640625	585.1030883789062	1263.4453125	576.0969848632812	1472.942138671875	575.2481079101562	1520.138916015625	593.1965942382812	1505.3271484375	528.8339233398438	1047.395263671875	720.9785766601562	1001.237548828125	471.6861877441406
track_0	5560	1088.927978515625	584.8600463867188	1263.498291015625	576.0381469726562	1472.9556884765625	575.2526245117188	1520.037841796875	593.0263061523438	1505.4327392578125	528.8406982421875	1047.4405517578125	720.8909301757812	1000.997314453125	465.4178466796875
track_0	5561	1089.0177001953125	585.1965942382812	1263.6444091796875	576.0011596679688	1472.86376953125	575.2632446289062	1520.17724609375	593.1270141601562	1505.3258056640625	528.8387451171875	1047.4556884765625	720.8887939453125	1001.0408935546875	465.58404541015625
track_0	5562	1089.0079345703125	585.081298828125	1263.570556640625	576.0147705078125	1472.731201171875	575.349365234375	1520.2193603515625	593.2062377929688	1505.380615234375	528.910888671875	1047.4036865234375	720.818603515625	1001.0569458007812	465.5126037597656
track_0	5563	1088.9559326171875	585.225341796875	1257.53076171875	576.1033325195312	1465.531982421875	568.4357299804688	1520.08154296875	593.0554809570312	1505.131103515625	528.86181640625	1047.45947265625	720.8414916992188	1001.1420288085938	465.5679931640625
track_0	5564	1088.964111328125	585.31689453125	1257.5469970703125	576.080078125	1465.6297607421875	568.3603515625	1520.3868408203125	593.0830688476562	1505.279296875	528.8482666015625	1047.466064453125	720.7674560546875	1001.1698608398438	465.62042236328125
track_0	5565	1089.0235595703125	591.5350341796875	1257.4710693359375	576.1853637695312	1472.8603515625	575.1054077148438	1520.3955078125	593.0001220703125	1505.4395751953125	528.8351440429688	1047.4517822265625	720.7830200195312	1001.1775512695312	465.55548095703125
track_0	5566	1088.96533203125	585.4093627929688	1257.6044921875	576.192138671875	1472.8028564453125	575.171875	1520.211669921875	593.0192260742188	1505.35302734375	528.917236328125	1047.443359375	720.5586547851562	1001.0126342773438	465.46319580078125
track_0	5567	1088.902587890625	585.1810302734375	1257.488525390625	576.2901000976562	1472.8209228515625	575.1693725585938	1520.0804443359375	593.0457763671875	1505.281494140625	528.79150390625	1047.4798583984375	720.4192504882812	1000.8656616210938	465.07965087890625
track_0	5568	1089.0269775390625	591.3839111328125	1257.54736328125	576.2720336914062	1465.575439453125	568.3982543945312	1520.0323486328125	592.8192138671875	1505.2091064453125	528.8174438476562	1047.481689453125	720.419921875	1001.0802612304688	465.4201965332031
track_0	5569	1089.0345458984375	591.3887329101562	1257.52197265625	576.2496948242188	1465.468017578125	568.4562377929688	1513.44970703125	593.3927612304688	1505.175048828125	528.8080444335938	1047.5333251953125	720.5193481445312	1001.0973510742188	465.3773193359375
track_0	5570	1089.0609130859375	591.5379638671875	1257.529052734375	576.2698974609375	1465.3736572265625	568.4398193359375	1519.965576171875	592.9734497070312	1505.10107421875	528.7662963867188	1047.517333984375	720.5728149414062	1001.0617065429688	465.48193359375
track_0	5571	1088.9454345703125	591.584228515625	1257.571533203125	576.2848510742188	1465.590087890625	568.5853271484375	1520.0377197265625	592.9711303710938	1505.2301025390625	528.7479858398438	1047.442626953125	720.630126953125	1001.0015258789062	465.1580810546875
track_0	5572	1088.9368896484375	591.77734375	1257.5338134765625	576.3259887695312	1465.6474609375	568.22705078125	1520.2745361328125	592.789306640625	1505.4769287109375	528.8651733398438	1047.4591064453125	721.0052490234375	1001.3316650390625	471.7184143066406
track_0	5573	1088.8846435546875	591.8161010742188	1257.46337890625	576.3185424804688	1472.681884765625	574.941162109375	1520.08740234375	592.9420776367188	1505.3160400390625	528.8343505859375	1047.431396484375	720.92822265625	1001.0328369140625	465.3079528808594
track_0	5574	1089.0089111328125	591.9056396484375	1257.58056640625	576.336181640625	1465.5982666015625	568.1298828125	1520.1197509765625	593.0764770507812	1505.3033447265625	528.8095703125	1047.5052490234375	720.9546508789062	1001.0792236328125	465.4638977050781
track_0	5575	1088.9771728515625	591.6865844726562	1257.5975341796875	576.3104858398438	1465.65771484375	568.3274536132812	1520.1201171875	593.1773681640625	1505.1278076171875	528.93896484375	1047.4864501953125	720.861328125	1000.9622192382812	465.42236328125
track_0	5576	1089.0396728515625	591.6817016601562	1263.638916015625	576.1605834960938	1465.4766845703125	568.4091186523438	1520.1544189453125	593.1967163085938	1505.0692138671875	528.9415893554688	1047.5198974609375	720.70654296875	1000.87353515625	465.379150390625
track_0	5577	1089.0098876953125	585.3869018554688	1263.675537109375	576.1165771484375	1472.7303466796875	575.2324829101562	1520.2332763671875	593.24072265625	1505.19482421875	528.9189453125	1047.509033203125	720.5027465820312	1000.6577758789062	465.2859191894531
track_0	5578	1088.97216796875	585.4032592773438	1263.563232421875	576.0863037109375	1472.8878173828125	575.1490478515625	1520.239013671875	593.1231079101562	1505.2518310546875	528.953369140625	1047.4739990234375	720.7318115234375	1000.5650634765625	465.20294189453125
track_0	5579	1088.942626953125	591.5769653320312	1263.61083984375	576.0903930664062	1472.8663330078125	575.1809692382812	1520.260498046875	593.1153564453125	1505.241455078125	528.959716796875	1047.4400634765625	720.8858642578125	1000.6691284179688	465.47174072265625
track_0	5580	1088.90234375	585.4290161132812	1263.5509033203125	576.0758056640625	1465.6473388671875	568.3759765625	1520.2681884765625	593.137451171875	1505.0689697265625	528.8130493164062	1047.4385986328125	720.8057250976562	1000.61083984375	465.5596008300781
track_0	5581	1088.8785400390625	591.5426025390625	1263.5811767578125	576.1184692382812	1465.62109375	568.5824584960938	1520.263671875	593.2529907226562	1505.1943359375	528.9500732421875	1047.4163818359375	720.8359985351562	1000.7012329101562	465.33575439453125
track_0	5582	1088.895263671875	591.5504760742188	1263.469482421875	576.165771484375	1465.45361328125	568.3677978515625	1520.079833984375	593.1277465820312	1505.0858154296875	528.80224609375	1047.418701171875	720.8108520507812	1000.6002807617188	465.2695617675781
track_0	5583	1088.8167724609375	591.8068237304688	1263.59765625	576.174560546875	1465.5673828125	568.3594970703125	1520.036865234375	593.2145385742188	1505.240234375	528.8568725585938	1047.3956298828125	720.93212890625	1000.7003784179688	465.4190979003906
track_0	5584	1088.8701171875	591.6719970703125	1263.7694091796875	576.1577758789062	1465.71875	568.3014526367188	1520.028564453125	593.1361083984375	1505.3023681640625	528.8277587890625	1047.4051513671875	720.7871704101562	1000.66796875	465.3540344238281
track_0	5585	1088.901123046875	591.5917358398438	1263.964111328125	576.0734252929688	1472.9007568359375	575.05322265625	1520.00732421875	593.1207885742188	1505.278076171875	528.762451171875	1047.4481201171875	720.8281860351562	1000.7125244140625	465.166748046875
track_0	5586	1088.909912109375	591.5028076171875	1263.99365234375	576.0674438476562	1465.8123779296875	568.3186645507812	1520.0047607421875	593.123291015625	1505.3277587890625	528.7400512695312	1047.4716796875	720.7706909179688	1000.7189331054688	465.157470703125
track_0	5587	1088.9014892578125	585.3212890625	1263.9373779296875	575.9754028320312	1465.39208984375	568.4947509765625	1513.4779052734375	593.2942504882812	1505.0166015625	528.8701171875	1047.629150390625	720.85009765625	1000.74853515625	465.36102294921875
track_0	5588	1088.847900390625	585.4740600585938	1263.7366943359375	576.0827026367188	1465.296630859375	568.5939331054688	1513.5267333984375	593.3109130859375	1505.2374267578125	528.89111328125	1047.6441650390625	720.7664184570312	1000.76611328125	465.5329284667969
track_0	5589	1088.7938232421875	585.4375	1263.9022216796875	576.0527954101562	1465.57958984375	568.447265625	1520.0137939453125	592.9638061523438	1505.309814453125	528.875732421875	1047.5987548828125	720.6414184570312	1000.6729125976562	465.54669189453125
track_0	5590	1088.895751953125	591.40380859375	1264.285888671875	575.9970703125	1472.83740234375	575.3275146484375	1519.971923828125	592.8970336914062	1505.53466796875	528.9503784179688	1047.5821533203125	720.76708984375	1000.6962890625	465.363525390625
track_0	5591	1088.80322265625	585.3897094726562	1264.2491455078125	576.01806640625	1472.8843994140625	575.3084106445312	1519.97607421875	592.8845825195312	1505.490966796875	528.959716796875	1047.5498046875	720.9732666015625	1000.58984375	465.34027099609375
track_0	5592	1088.795166015625	591.3798217773438	1264.26416015625	576.0811157226562	1472.6790771484375	575.2860717773438	1520.078369140625	592.7862548828125	1505.4984130859375	528.923583984375	1047.506103515625	720.8698120117188	1000.582763671875	465.3881530761719
track_0	5593	1088.8436279296875	585.3711547851562	1264.2625732421875	576.1412353515625	1472.6116943359375	575.426025390625	1520.017578125	592.9276123046875	1505.52978515625	528.9456176757812	1047.44580078125	720.7166748046875	1000.6029052734375	465.3746337890625
track_0	5594	1088.80517578125	585.3853759765625	1264.2213134765625	576.05419921875	1472.5557861328125	575.2279663085938	1513.4993896484375	593.2733154296875	1505.4251708984375	528.89404296875	1047.4482421875	720.7954711914062	1000.77587890625	465.6046447753906
track_0	5595	1088.9708251953125	585.3273315429688	1264.5068359375	575.988037109375	1472.737548828125	575.0542602539062	1520.03271484375	592.6895751953125	1505.4765625	528.7825317382812	1047.440673828125	720.6399536132812	1000.5021362304688	465.43463134765625
track_0	5596	1088.8974609375	585.2608642578125	1264.477294921875	575.9872436523438	1473.063720703125	575.2069702148438	1519.9298095703125	592.9039916992188	1505.4681396484375	528.8983154296875	1047.4798583984375	720.6932373046875	1000.5233764648438	465.34686279296875
track_0	5597	1088.8826904296875	591.5360107421875	1264.2447509765625	576.0445556640625	1472.994384765625	575.227783203125	1519.8895263671875	592.7498168945312	1505.429443359375	528.8643188476562	1047.46044921875	720.9459228515625	1000.6036376953125	465.2894592285156
track_0	5598	1089.0064697265625	591.4439697265625	1264.27978515625	576.0025634765625	1472.9052734375	574.969482421875	1513.429931640625	593.1956176757812	1505.22119140625	528.8246459960938	1047.47900390625	720.9657592773438	1000.5474243164062	465.1340637207031
track_0	5599	1088.9378662109375	585.4735717773438	1264.1854248046875	575.9758911132812	1465.687744140625	568.2601318359375	1513.5421142578125	593.0795288085938	1505.2568359375	528.8814697265625	1047.4967041015625	720.9820556640625	1000.5289916992188	465.0640563964844
track_0	5600	1089.0802001953125	585.4502563476562	1264.2125244140625	576.0260009765625	1465.6767578125	568.451171875	1513.45166015625	593.1713256835938	1505.290771484375	528.8336791992188	1047.5487060546875	720.8695068359375	1000.547119140625	465.0174255371094
track_0	5601	1088.9967041015625	591.5123901367188	1264.24951171875	575.8885498046875	1472.6824951171875	574.933349609375	1513.5321044921875	593.1334228515625	1505.3155517578125	528.76416015625	1047.5970458984375	721.0033569335938	1000.5919799804688	465.2396240234375
track_0	5602	1089.051513671875	591.754638671875	1264.3360595703125	576.0675659179688	1472.7725830078125	575.086181640625	1519.9903564453125	592.4583740234375	1505.558837890625	528.821044921875	1047.487548828125	721.0538330078125	1001.0742797851562	465.2419738769531
track_0	5603	1089.081298828125	591.5514526367188	1264.3944091796875	575.9527587890625	1472.7977294921875	575.0411987304688	1520.06201171875	592.5511474609375	1505.5247802734375	528.7564697265625	1047.53125	720.89306640625	1001.068115234375	465.31219482421875
track_0	5604	1089.11767578125	591.8489990234375	1264.4027099609375	576.0346069335938	1472.789306640625	575.0633544921875	1513.5418701171875	593.0059204101562	1505.661376953125	528.7636108398438	1047.50537109375	720.9719848632812	1001.158935546875	465.49456787109375
track_0	5605	1089.1990966796875	591.5455932617188	1264.31005859375	575.8705444335938	1465.74169921875	568.1553344726562	1513.5579833984375	593.0509643554688	1505.5618896484375	528.7754516601562	1047.5443115234375	720.886474609375	1000.8493041992188	464.93267822265625
track_0	5606	1089.357421875	591.586181640625	1264.2681884765625	575.8818969726562	1465.6947021484375	567.9732666015625	1513.3070068359375	592.9036865234375	1505.275390625	528.671630859375	1047.55029296875	720.8846435546875	1000.8179931640625	464.5776672363281
track_0	5607	1089.253662109375	591.8629150390625	1264.18994140625	575.9265747070312	1465.74853515625	568.0367431640625	1513.5013427734375	593.0137329101562	1505.1214599609375	528.6484985351562	1047.5377197265625	720.9866333007812	1001.0537719726562	464.92138671875
track_0	5608	1089.2435302734375	591.5459594726562	1264.189697265625	575.9442138671875	1472.8641357421875	574.870361328125	1513.4228515625	593.013671875	1505.259521484375	528.59375	1047.53173828125	720.7750854492188	1000.9664306640625	464.93096923828125
track_0	5609	1089.1328125	591.4398193359375	1264.4378662109375	575.8848266601562	1472.8914794921875	575.0990600585938	1519.9346923828125	592.6565551757812	1505.3160400390625	528.6773681640625	1047.482177734375	721.0332641601562	1000.8483276367188	465.0195007324219
track_0	5610	1089.312744140625	591.39697265625	1264.4827880859375	575.9479370117188	1472.8424072265625	575.0513305664062	1513.44580078125	593.2062377929688	1505.3287353515625	528.5909423828125	1047.540283203125	720.7533569335938	1000.8555908203125	465.0206298828125
track_0	5611	1089.2598876953125	585.1581420898438	1264.44873046875	575.9115600585938	1472.7730712890625	575.0181274414062	1513.4666748046875	593.2213134765625	1505.313232421875	528.6423950195312	1047.5494384765625	720.783935546875	1000.7503051757812	465.16058349609375
track_0	5612	1089.20166015625	585.42529296875	1264.3365478515625	575.9298095703125	1465.6002197265625	568.2003784179688	1513.51611328125	593.163330078125	1505.1273193359375	528.609619140625	1047.511474609375	720.7598266601562	1000.81640625	465.2315673828125
track_0	5613	1089.3072509765625	591.421142578125	1264.3836669921875	576.01611328125	1465.604736328125	568.3258056640625	1520.1513671875	592.708984375	1505.203857421875	528.6962280273438	1047.551025390625	720.762451171875	1000.6908569335938	465.18841552734375
track_0	5614	1089.3154296875	585.25537109375	1264.544189453125	576.044921875	1472.7628173828125	575.0618286132812	1520.209228515625	592.757568359375	1505.2733154296875	528.720947265625	1047.57421875	720.8276977539062	1000.6573486328125	465.0495910644531
track_0	5615	1089.3050537109375	585.4335327148438	1264.3763427734375	576.0591430664062	1472.8782958984375	575.0941162109375	1520.159912109375	592.7306518554688	1505.1917724609375	528.6401977539062	1047.6114501953125	720.9425659179688	1000.6674194335938	465.24151611328125
track_0	5616	1089.2633056640625	591.5741577148438	1264.344970703125	576.25390625	1472.8111572265625	575.0902709960938	1520.12353515625	592.73876953125	1505.1468505859375	528.6793212890625	1047.5205078125	720.9569702148438	1000.7306518554688	465.3608093261719
track_0	5617	1089.2076416015625	591.6187744140625	1264.087646484375	576.0291748046875	1472.831787109375	575.0110473632812	1520.0604248046875	592.7384033203125	1505.4593505859375	528.7575073242188	1047.6510009765625	721.0775146484375	1000.77587890625	465.60980224609375
track_0	5618	1089.2445068359375	591.6951904296875	1264.2154541015625	575.9285278320312	1465.791015625	568.1724243164062	1520.110595703125	592.5659790039062	1505.4029541015625	528.7100830078125	1047.592041015625	720.858642578125	1000.9207763671875	465.6885070800781
track_0	5619	1089.234619140625	591.9407348632812	1264.13330078125	576.0253295898438	1465.71240234375	568.104248046875	1520.09033203125	592.3207397460938	1505.3616943359375	528.6557006835938	1047.6270751953125	720.849853515625	1000.9086303710938	465.615966796875
track_0	5620	1089.2265625	592.0191650390625	1264.2288818359375	576.0552978515625	1465.699951171875	568.1373291015625	1520.10595703125	592.4536743164062	1505.3831787109375	528.5178833007812	1047.569580078125	721.0197143554688	1000.9541625976562	465.5775451660156
track_0	5621	1089.2838134765625	591.8829345703125	1264.31787109375	576.065185546875	1472.758056640625	574.6693115234375	1513.6888427734375	592.9428100585938	1505.4293212890625	528.5252685546875	1047.595703125	720.8237915039062	1000.97998046875	465.2596435546875
track_0	5622	1089.34033203125	592.054443359375	1264.42529296875	576.0133056640625	1472.9173583984375	574.5999145507812	1513.606201171875	592.8605346679688	1505.5885009765625	528.533935546875	1047.7156982421875	721.0892944335938	1001.0638427734375	465.3948669433594
track_0	5623	1089.279541015625	591.8182983398438	1264.4326171875	575.9417724609375	1472.833251953125	574.6451416015625	1520.07568359375	592.5452880859375	1505.3587646484375	528.5054321289062	1047.6678466796875	721.1099243164062	1001.0343627929688	465.3589172363281
track_0	5624	1089.2474365234375	585.3936767578125	1264.3951416015625	575.927734375	1465.85888671875	568.079345703125	1513.69970703125	592.9411010742188	1505.27392578125	528.5753784179688	1047.6883544921875	721.0016479492188	1000.7054443359375	465.01763916015625
track_0	5625	1089.2655029296875	591.663330078125	1264.398681640625	575.97216796875	1465.6712646484375	568.2473754882812	1520.068359375	592.5659790039062	1505.348876953125	528.5692138671875	1047.6470947265625	721.1340942382812	1000.84423828125	465.17401123046875
track_0	5626	1089.2347412109375	591.4673461914062	1264.3546142578125	575.951171875	1472.679931640625	574.848876953125	1520.0362548828125	592.7679443359375	1505.40234375	528.586669921875	1047.691162109375	721.000244140625	1000.7793579101562	465.0522766113281
track_0	5627	1089.1754150390625	591.5874633789062	1264.4324951171875	576.015625	1472.9737548828125	574.7940673828125	1520.0858154296875	592.7538452148438	1505.39697265625	528.5097045898438	1047.640869140625	720.931884765625	1000.6602783203125	464.9502258300781
track_0	5628	1089.036376953125	591.4971313476562	1264.36376953125	575.9917602539062	1473.0457763671875	574.7681274414062	1520.2828369140625	592.7439575195312	1505.4814453125	528.6277465820312	1047.6624755859375	720.9420776367188	1000.6522827148438	464.7606506347656
track_0	5629	1088.9796142578125	591.4735717773438	1264.4345703125	576.0094604492188	1472.963134765625	574.8631591796875	1520.19677734375	592.737548828125	1505.4825439453125	528.5215454101562	1047.65673828125	721.1386108398438	1000.7064208984375	464.8470764160156
track_0	5630	1088.912841796875	585.4721069335938	1264.3868408203125	575.9181518554688	1465.8475341796875	568.1864013671875	1520.038330078125	592.6456298828125	1505.301513671875	528.5387573242188	1047.6767578125	721.0704956054688	1000.7290649414062	465.0450134277344
track_0	5631	1089.0086669921875	591.5857543945312	1264.260986328125	575.923828125	1465.74560546875	568.1796875	1513.521240234375	593.014892578125	1505.1971435546875	528.58447265625	1047.713134765625	721.0536499023438	1000.86767578125	465.33685302734375
track_0	5632	1089.1395263671875	591.60791015625	1264.6390380859375	575.899169921875	1465.783447265625	568.2750244140625	1513.5477294921875	593.04638671875	1505.633544921875	528.8207397460938	1047.6727294921875	721.2218017578125	1000.913818359375	471.7584533691406
track_0	5633	1089.1435546875	591.7930908203125	1264.9820556640625	575.7887573242188	1472.9332275390625	574.8330078125	1513.6051025390625	593.0916748046875	1505.3973388671875	528.7294311523438	1047.7177734375	721.1512451171875	1000.7900390625	465.3549499511719
track_0	5634	1089.0780029296875	591.9374389648438	1264.9886474609375	575.8428955078125	1473.0504150390625	574.7344970703125	1519.9903564453125	592.5645141601562	1505.490966796875	528.6722412109375	1047.655517578125	721.3192749023438	1000.8316040039062	465.6778869628906
track_0	5635	1089.0447998046875	592.0886840820312	1264.7655029296875	575.8440551757812	1472.916015625	574.7212524414062	1513.6649169921875	592.9017944335938	1505.5096435546875	528.6430053710938	1047.7108154296875	721.1998291015625	1000.731201171875	465.4651794433594
track_0	5636	1088.9169921875	592.2044067382812	1264.5504150390625	575.897216796875	1472.8465576171875	574.8394165039062	1513.590087890625	593.0302124023438	1505.3968505859375	528.5248413085938	1047.6856689453125	721.1834106445312	1000.6340942382812	465.4429931640625
track_0	5637	1088.9306640625	591.9132080078125	1264.4757080078125	575.894287109375	1472.6527099609375	574.949951171875	1513.499267578125	592.9656982421875	1505.3203125	528.6614379882812	1047.6356201171875	721.177734375	1000.6445922851562	465.5481872558594
track_0	5638	1088.7178955078125	591.5964965820312	1264.431884765625	575.847412109375	1472.583251953125	575.074462890625	1520.18896484375	592.4085693359375	1505.5443115234375	528.7280883789062	1047.5758056640625	721.114990234375	1000.4420776367188	465.31805419921875
track_0	5639	1088.933837890625	591.6610717773438	1264.35693359375	575.9185791015625	1472.7177734375	574.9965209960938	1520.2132568359375	592.5269775390625	1505.5556640625	528.8045043945312	1047.6336669921875	721.1065063476562	1000.5944213867188	465.2814025878906
track_0	5640	1088.82275390625	591.7263793945312	1264.279052734375	575.9902954101562	1472.8763427734375	574.7862548828125	1520.1932373046875	592.4664306640625	1505.5740966796875	528.7866821289062	1047.5791015625	721.0224609375	1000.63818359375	471.704833984375
track_0	5641	1088.987548828125	591.7844848632812	1264.3463134765625	575.9356689453125	1472.90869140625	574.6283569335938	1520.0518798828125	592.4790649414062	1505.47021484375	528.61962890625	1047.6298828125	721.0419311523438	1000.529052734375	465.4014892578125
track_0	5642	1088.9833984375	591.6678466796875	1264.31103515625	575.9886474609375	1465.7913818359375	568.1210327148438	1520.1383056640625	592.3372802734375	1505.499267578125	528.6436157226562	1047.5634765625	721.0311279296875	1000.5701293945312	465.33905029296875
track_0	5643	1089.050048828125	591.706298828125	1264.4364013671875	575.9564819335938	1465.6964111328125	568.0392456054688	1520.1138916015625	592.2507934570312	1505.5072021484375	528.6776733398438	1047.5860595703125	720.8792724609375	1000.5640258789062	465.1731262207031
track_0	5644	1089.0498046875	591.5458984375	1264.375	575.9218139648438	1465.72119140625	568.134521484375	1513.6396484375	592.8163452148438	1505.4586181640625	528.616455078125	1047.5474853515625	720.748291015625	1000.4601440429688	465.1617431640625
track_0	5645	1089.033447265625	591.5936889648438	1264.444580078125	575.8416748046875	1465.9212646484375	568.2557983398438	1520.1429443359375	592.4279174804688	1505.5010986328125	528.5962524414062	1047.6741943359375	720.766845703125	1000.51708984375	465.10107421875
track_0	5646	1089.068115234375	591.6670532226562	1264.63623046875	575.8101806640625	1473.111328125	574.8096923828125	1520.2137451171875	592.6163940429688	1505.547607421875	528.5658569335938	1047.6341552734375	720.8650512695312	1000.4166870117188	465.0772399902344
track_0	5647	1089.19384765625	591.7176513671875	1264.8492431640625	575.9248657226562	1473.077392578125	575.0375366210938	1520.0008544921875	592.7606201171875	1505.7271728515625	528.8170776367188	1047.6280517578125	720.8948364257812	1000.6316528320312	465.2726135253906
track_0	5648	1089.176025390625	591.6795654296875	1264.69140625	575.9617919921875	1472.8995361328125	574.7438354492188	1520.02978515625	592.6419067382812	1505.5770263671875	528.793212890625	1047.6595458984375	720.7887573242188	1000.4505004882812	465.3371276855469
track_0	5649	1089.2457275390625	591.9464721679688	1264.6224365234375	575.9376220703125	1465.8753662109375	568.1295776367188	1513.620849609375	593.025146484375	1505.5047607421875	528.7830200195312	1047.6866455078125	720.8870849609375	1000.7363891601562	465.3318176269531
track_0	5650	1089.0010986328125	591.9768676757812	1264.4013671875	576.02783203125	1465.4852294921875	568.3294067382812	1513.6812744140625	592.9916381835938	1505.7034912109375	528.8653564453125	1047.72314453125	720.9839477539062	1000.6651611328125	465.4332580566406
track_0	5651	1088.99658203125	591.855712890625	1264.135009765625	575.9973754882812	1465.44482421875	568.2891845703125	1513.56787109375	592.9439697265625	1505.487060546875	528.9300537109375	1047.75390625	720.7979736328125	1000.7123413085938	465.7772216796875
track_0	5652	1089.034912109375	591.87548828125	1264.3197021484375	575.9552612304688	1465.7137451171875	568.291748046875	1513.5927734375	593.0502319335938	1505.5289306640625	528.8602294921875	1047.777099609375	720.8867797851562	1000.6986694335938	471.8022766113281
track_0	5653	1089.11669921875	591.7726440429688	1264.50244140625	575.8816528320312	1465.787109375	568.1992797851562	1520.05859375	592.572998046875	1505.715087890625	528.8663940429688	1047.7677001953125	720.8565063476562	1000.7944946289062	471.8899230957031
track_0	5654	1089.101318359375	592.0230712890625	1264.417724609375	575.9508056640625	1465.8038330078125	568.052734375	1520.11572265625	592.5076293945312	1505.6400146484375	528.8368530273438	1047.7105712890625	721.0291137695312	1000.7918090820312	471.88360595703125
track_0	5655	1089.2728271484375	591.70849609375	1264.6090087890625	575.9703369140625	1465.593505859375	568.113037109375	1520.1229248046875	592.4981079101562	1505.6796875	528.7610473632812	1047.757080078125	720.89990234375	1000.6409301757812	465.4327392578125
track_0	5656	1089.2242431640625	591.7127685546875	1264.679443359375	575.92822265625	1465.504150390625	568.0556640625	1520.2041015625	592.4949951171875	1505.6407470703125	528.7699584960938	1047.7518310546875	721.0531005859375	1000.5764770507812	465.39068603515625
track_0	5657	1088.9576416015625	591.7152099609375	1264.5513916015625	575.8952026367188	1465.5863037109375	568.07861328125	1520.2725830078125	592.4321899414062	1505.741943359375	528.8017578125	1047.664794921875	720.9155883789062	1000.6207885742188	465.472412109375
track_0	5658	1088.8646240234375	591.6649169921875	1264.54638671875	575.9386596679688	1465.783203125	568.0267944335938	1520.10107421875	592.4332275390625	1505.84130859375	528.8783569335938	1047.6922607421875	720.9873657226562	1000.498779296875	465.6117858886719
track_0	5659	1088.9478759765625	591.6770629882812	1264.474365234375	576.0344848632812	1472.830078125	574.6737060546875	1520.156494140625	592.4993896484375	1505.891845703125	528.9623413085938	1047.6761474609375	721.024169921875	1000.6337890625	471.77569580078125
track_0	5660	1088.7257080078125	591.4967041015625	1264.5908203125	575.8858032226562	1465.8209228515625	568.1026000976562	1520.2261962890625	592.5240478515625	1505.7921142578125	528.7714233398438	1047.72412109375	721.0772094726562	1000.3927001953125	465.8270568847656
track_0	5661	1088.8536376953125	591.482666015625	1264.5093994140625	575.9961547851562	1465.59326171875	568.209716796875	1520.167236328125	592.529541015625	1505.7283935546875	528.7901000976562	1047.7152099609375	721.0377197265625	1000.4590454101562	465.7501220703125
track_0	5662	1088.8863525390625	591.5436401367188	1264.34228515625	575.9509887695312	1472.5111083984375	574.9365234375	1520.003662109375	592.4180297851562	1505.5079345703125	528.9157104492188	1047.819580078125	720.9677734375	1000.4767456054688	465.2808532714844
track_0	5663	1088.8863525390625	591.6897583007812	1264.47265625	575.9050903320312	1465.554931640625	568.3880004882812	1520.07373046875	592.389404296875	1505.6549072265625	528.8988037109375	1047.78515625	720.9122924804688	1000.5892944335938	465.2518615722656
track_0	5664	1088.96484375	591.7150268554688	1264.533447265625	575.9172973632812	1472.6356201171875	574.8570556640625	1520.10888671875	592.4164428710938	1505.7149658203125	528.8357543945312	1047.8338623046875	720.8998413085938	1000.5985717773438	465.2815856933594
track_0	5665	1089.004150390625	591.5617065429688	1264.4354248046875	575.9468383789062	1472.690185546875	574.772216796875	1520.199951171875	592.3417358398438	1505.8021240234375	528.9137573242188	1047.69677734375	721.0988159179688	1000.316650390625	465.24017333984375
track_0	5666	1089.052734375	591.6883544921875	1264.408447265625	575.9146118164062	1465.9219970703125	568.0287475585938	1520.0433349609375	592.4096069335938	1505.712890625	528.8432006835938	1047.85546875	721.0999145507812	1000.4907836914062	465.51031494140625
track_0	5667	1089.168701171875	591.7001342773438	1264.2733154296875	575.9884033203125	1465.9183349609375	567.9501342773438	1520.1231689453125	592.5105590820312	1505.6767578125	528.8744506835938	1047.768798828125	721.2299194335938	1000.4747314453125	465.7870178222656
track_0	5668	1089.1429443359375	591.6432495117188	1264.262451171875	575.9926147460938	1465.9188232421875	567.9729614257812	1520.1396484375	592.5314331054688	1505.6756591796875	528.9071655273438	1047.7655029296875	721.2105102539062	1000.453857421875	465.7436828613281
track_0	5669	1089.1529541015625	591.428955078125	1264.197509765625	575.9921264648438	1465.6783447265625	568.1925659179688	1513.44970703125	593.0206909179688	1505.7005615234375	529.034423828125	1047.68359375	721.1640014648438	1000.34521484375	465.32769775390625
track_0	5670	1089.065673828125	591.5582885742188	1264.3154296875	575.958740234375	1465.5391845703125	568.119140625	1513.282470703125	592.8114013671875	1505.6119384765625	529.02392578125	1047.6468505859375	721.2435913085938	1000.3754272460938	465.2312927246094
track_0	5671	1089.0712890625	591.385986328125	1264.378662109375	575.9615478515625	1465.5960693359375	568.217041015625	1513.3870849609375	592.8912963867188	1505.571044921875	529.0738525390625	1047.6563720703125	721.1029663085938	1000.2657470703125	465.10357666015625
track_0	5672	1089.191650390625	591.4617919921875	1264.490478515625	575.982666015625	1472.830078125	574.9216918945312	1513.44873046875	593.0689086914062	1505.6636962890625	528.9981689453125	1047.7081298828125	720.8983154296875	1000.4173583984375	465.2448425292969
track_0	5673	1089.241943359375	591.7232055664062	1264.606201171875	575.9921264648438	1472.924560546875	574.9336547851562	1520.033447265625	592.6932373046875	1505.694580078125	528.9826049804688	1047.6722412109375	720.8956909179688	1000.5493774414062	465.47210693359375
track_0	5674	1089.1097412109375	591.8363647460938	1264.5584716796875	575.9556274414062	1472.7847900390625	574.981201171875	1519.9368896484375	592.7850952148438	1505.47998046875	528.9249267578125	1047.7325439453125	721.1096801757812	1000.5975952148438	465.7648620605469
track_0	5675	1089.1109619140625	591.87548828125	1264.4664306640625	575.9625244140625	1472.6849365234375	574.9082641601562	1513.35693359375	593.1926879882812	1505.4022216796875	528.8264770507812	1047.7310791015625	720.9822387695312	1000.7029418945312	465.6979675292969
track_0	5676	1089.096923828125	591.4385375976562	1264.5679931640625	575.9818725585938	1472.545166015625	575.0405883789062	1513.30078125	593.1455078125	1505.3333740234375	528.9142456054688	1047.69580078125	721.0103759765625	1000.5120239257812	465.537109375
track_0	5677	1089.1187744140625	591.4448852539062	1264.40771484375	575.9837036132812	1472.57373046875	574.9183349609375	1513.3875732421875	593.1770629882812	1505.490234375	528.8888549804688	1047.668212890625	720.983642578125	1000.474609375	465.5043640136719
track_0	5678	1089.1427001953125	591.7115478515625	1264.20703125	576.0358276367188	1472.9771728515625	575.071044921875	1520.1014404296875	592.703369140625	1505.7611083984375	529.1061401367188	1047.760498046875	721.1791381835938	1000.3569946289062	465.1683654785156
track_0	5679	1089.10302734375	591.9777221679688	1264.2431640625	576.0230102539062	1473.005859375	575.0263671875	1520.2559814453125	592.7086181640625	1505.7593994140625	529.0088500976562	1047.802978515625	721.2103271484375	1000.4306030273438	465.346923828125
track_0	5680	1089.087646484375	591.6492309570312	1264.0216064453125	576.1920776367188	1472.8651123046875	574.9832153320312	1520.1910400390625	592.4526977539062	1505.8956298828125	529.1520385742188	1047.752197265625	720.8718872070312	1000.4864501953125	465.31744384765625
track_0	5681	1089.031982421875	591.65478515625	1264.038818359375	576.1248168945312	1472.606689453125	575.0406494140625	1520.42724609375	592.6940307617188	1505.928955078125	529.0772094726562	1047.73486328125	721.0542602539062	1000.3820190429688	465.4610900878906
track_0	5682	1089.0855712890625	591.3919677734375	1263.9364013671875	576.1517333984375	1472.617919921875	575.188232421875	1520.399169921875	592.7650756835938	1505.815185546875	529.1217041015625	1047.775146484375	721.0070190429688	1000.3507080078125	465.229736328125
track_0	5683	1088.9940185546875	591.3803100585938	1264.1107177734375	576.1050415039062	1472.714111328125	575.1730346679688	1520.374267578125	592.823486328125	1505.9599609375	529.1046142578125	1047.7381591796875	720.9089965820312	1000.5513916015625	465.6687316894531
track_0	5684	1088.986572265625	585.3060302734375	1263.9730224609375	576.1441650390625	1473.021240234375	574.8696899414062	1520.3582763671875	592.7172241210938	1512.6068115234375	535.3936157226562	1047.747314453125	721.0618896484375	1000.4761962890625	465.58978271484375
track_0	5685	1089.084716796875	585.3175659179688	1264.08251953125	576.1393432617188	1472.976806640625	575.0782470703125	1520.270263671875	592.8161010742188	1512.633056640625	535.383544921875	1047.748291015625	720.9111938476562	1000.4351196289062	465.3375549316406
track_0	5686	1089.0875244140625	585.3883666992188	1264.0303955078125	576.28369140625	1473.0218505859375	575.0068969726562	1520.3702392578125	592.7144165039062	1512.7320556640625	535.3856201171875	1047.720458984375	720.9935913085938	1000.5343017578125	465.5574951171875
track_0	5687	1089.1207275390625	591.4225463867188	1264.1885986328125	576.2183227539062	1472.8592529296875	575.0598754882812	1520.1815185546875	592.597900390625	1512.423828125	529.3029174804688	1047.7320556640625	721.0120849609375	1000.4981079101562	465.61016845703125
track_0	5688	1089.2840576171875	591.4408569335938	1264.0711669921875	576.16455078125	1472.6702880859375	575.0059814453125	1520.1165771484375	592.4647827148438	1506.0277099609375	529.0435180664062	1047.718505859375	721.0992431640625	1000.5254516601562	465.63922119140625
track_0	5689	1089.16259765625	591.55078125	1264.0400390625	576.1964721679688	1472.6156005859375	575.1187744140625	1520.2230224609375	592.53369140625	1505.96630859375	529.0499877929688	1047.69482421875	720.9651489257812	1000.69580078125	465.6687927246094
track_0	5690	1089.0518798828125	591.5103759765625	1263.8212890625	576.228271484375	1479.7689208984375	575.3984985351562	1520.158935546875	592.4893798828125	1505.90380859375	528.9902954101562	1047.70751953125	721.0917358398438	1000.6371459960938	465.5086975097656
track_0	5691	1089.0555419921875	591.47998046875	1263.851806640625	576.20556640625	1479.6317138671875	575.5805053710938	1520.2449951171875	592.6278076171875	1505.85986328125	528.9957275390625	1047.6962890625	721.1492919921875	1000.6878051757812	465.502197265625
track_0	5692	1088.9525146484375	591.4313354492188	1264.103515625	576.1334838867188	1479.560546875	575.3500366210938	1520.2137451171875	592.3815307617188	1505.932861328125	528.9844970703125	1047.6778564453125	721.080322265625	1000.632080078125	465.4888610839844
track_0	5693	1089.2435302734375	591.8119506835938	1264.67724609375	576.1232299804688	1472.7694091796875	574.9572143554688	1520.292724609375	592.5282592773438	1505.9197998046875	529.1070556640625	1047.872314453125	720.810302734375	1000.7223510742188	465.3964538574219
track_0	5694	1089.22265625	592.0672607421875	1264.74072265625	576.079833984375	1472.6549072265625	574.9873657226562	1520.231689453125	592.47802734375	1505.896240234375	529.0006713867188	1047.739013671875	720.8556518554688	1000.8436889648438	465.69830322265625
track_0	5695	1089.2303466796875	592.010498046875	1264.63720703125	576.1109008789062	1472.729736328125	574.9864501953125	1520.2996826171875	592.58837890625	1505.9312744140625	529.0555419921875	1047.84912109375	720.986083984375	1000.7416381835938	465.37762451171875
track_0	5696	1089.177490234375	591.7134399414062	1264.5260009765625	576.154541015625	1473.0103759765625	574.8073120117188	1520.3428955078125	592.4581909179688	1505.8831787109375	529.1793823242188	1047.7930908203125	720.986328125	1000.6243896484375	465.1691589355469
track_0	5697	1089.051025390625	591.6246948242188	1264.4149169921875	576.171875	1473.039306640625	574.806884765625	1520.4732666015625	592.5225830078125	1505.8612060546875	529.1282348632812	1047.7391357421875	720.8189086914062	1000.5260009765625	465.161865234375
track_0	5698	1089.171875	591.696044921875	1264.446044921875	576.0770874023438	1472.918212890625	574.9210205078125	1520.5709228515625	592.5545043945312	1505.830078125	529.2669677734375	1047.8382568359375	720.851806640625	1000.4425048828125	464.9546203613281
track_0	5699	1088.8499755859375	585.38818359375	1264.3079833984375	576.0572509765625	1472.8619384765625	574.9537353515625	1520.61962890625	592.4009399414062	1505.8873291015625	529.25146484375	1047.8109130859375	721.0867919921875	1000.3887329101562	465.2658996582031
track_0	5700	1089.0196533203125	585.3741455078125	1264.2725830078125	576.1103515625	1472.7618408203125	575.070556640625	1520.5418701171875	592.520751953125	1505.7740478515625	529.1710205078125	1047.8167724609375	720.8187255859375	1000.4358520507812	465.2265625
track_0	5701	1088.9620361328125	585.2631225585938	1264.280029296875	576.0940551757812	1472.697509765625	575.0828247070312	1520.49609375	592.55126953125	1505.7808837890625	529.2344970703125	1047.7547607421875	720.9010620117188	1000.3704833984375	465.0917663574219
track_0	5702	1089.0020751953125	585.3663940429688	1264.434814453125	576.064697265625	1473.02685546875	574.9884033203125	1520.5814208984375	592.4884033203125	1505.8253173828125	529.20654296875	1047.7213134765625	720.9191284179688	1000.5350341796875	465.2922058105469
track_0	5703	1088.9405517578125	591.5590209960938	1264.2158203125	576.06884765625	1472.9407958984375	574.853515625	1520.5682373046875	592.3829956054688	1505.830322265625	529.0964965820312	1047.84033203125	721.0035400390625	1000.6097412109375	465.3084716796875
track_0	5704	1089.000244140625	591.4577026367188	1264.12548828125	576.02490234375	1472.8021240234375	574.8447265625	1520.5048828125	592.2616577148438	1505.920654296875	529.0521850585938	1047.77099609375	721.0592651367188	1000.4722290039062	465.2523193359375
track_0	5705	1088.7125244140625	591.8333129882812	1264.433837890625	576.0347900390625	1465.713134765625	568.263671875	1520.5682373046875	592.221435546875	1505.89453125	529.0177001953125	1047.692626953125	721.2161254882812	1000.6001586914062	465.49542236328125
track_0	5706	1088.8751220703125	591.5646362304688	1264.24267578125	576.0075073242188	1465.60400390625	568.3283081054688	1520.39453125	592.2233276367188	1505.7987060546875	529.025146484375	1047.7490234375	721.2117919921875	1000.4340209960938	465.3172912597656
track_0	5707	1088.9686279296875	585.2347412109375	1264.216552734375	575.9637451171875	1465.5914306640625	568.3163452148438	1520.434326171875	592.257568359375	1505.818359375	529.0578002929688	1047.8021240234375	720.8800659179688	1000.3099365234375	465.25592041015625
track_0	5708	1088.9781494140625	591.5934448242188	1264.278564453125	576.0890502929688	1465.6239013671875	568.416259765625	1520.5115966796875	592.554931640625	1505.91748046875	529.14013671875	1047.8072509765625	720.90185546875	1000.4921264648438	465.72833251953125
track_0	5709	1088.9249267578125	591.62158203125	1264.1708984375	576.0940551757812	1472.789306640625	574.8858642578125	1520.3116455078125	592.48193359375	1506.013916015625	529.1087036132812	1047.8330078125	720.8900146484375	1000.5379028320312	465.55560302734375
track_0	5710	1088.902587890625	591.8175659179688	1264.19873046875	576.1455078125	1472.71923828125	574.854248046875	1520.271240234375	592.4893188476562	1505.90673828125	529.14404296875	1047.80224609375	720.9898681640625	1000.645263671875	465.7448425292969
track_0	5711	1088.9525146484375	591.6799926757812	1264.0946044921875	576.0978393554688	1472.7568359375	574.8245849609375	1520.139892578125	592.489013671875	1505.744384765625	529.0291137695312	1047.7904052734375	720.9171752929688	1000.5537719726562	465.2413330078125
track_0	5712	1088.8585205078125	591.624267578125	1264.2213134765625	576.101806640625	1472.760009765625	574.9713745117188	1520.2554931640625	592.4703979492188	1505.8310546875	528.9859619140625	1047.705078125	720.9984741210938	1000.5638427734375	465.6977844238281
track_0	5713	1088.83154296875	591.8805541992188	1264.439697265625	576.0926513671875	1472.70166015625	575.2152709960938	1520.2432861328125	592.6989135742188	1506.015625	529.0408325195312	1047.6602783203125	721.0274047851562	1000.5961303710938	465.5950012207031
track_0	5714	1089.0723876953125	591.7457885742188	1264.4287109375	576.1062622070312	1472.7032470703125	575.0032958984375	1520.32421875	592.7277221679688	1505.9898681640625	528.9813842773438	1047.7213134765625	720.9152221679688	1000.6405639648438	465.38287353515625
track_0	5715	1089.0880126953125	591.40625	1264.490966796875	575.9805297851562	1472.8863525390625	574.7394409179688	1520.3814697265625	592.555908203125	1505.912109375	528.89208984375	1047.7117919921875	720.7510986328125	1000.6123046875	465.57354736328125
track_0	5716	1088.912353515625	591.5582885742188	1264.4620361328125	575.9882202148438	1472.967529296875	574.7847290039062	1520.37060546875	592.4025268554688	1506.152587890625	529.0311279296875	1047.7017822265625	721.1463623046875	1000.6188354492188	471.6885070800781
track_0	5717	1088.9891357421875	591.7715454101562	1264.5379638671875	575.939453125	1472.938720703125	575.0531005859375	1520.4677734375	592.4741821289062	1512.7755126953125	535.4331665039062	1047.8251953125	721.0770874023438	1000.6646118164062	471.7649230957031
track_0	5718	1089.0228271484375	591.65966796875	1264.48876953125	575.94384765625	1472.8236083984375	574.9948120117188	1520.285400390625	592.4270629882812	1506.1571044921875	529.089599609375	1047.7921142578125	721.1699829101562	1000.6736450195312	471.86785888671875
track_0	5719	1089.188232421875	591.7180786132812	1264.5830078125	575.9555053710938	1472.7418212890625	574.9637451171875	1520.323974609375	592.5979614257812	1506.206298828125	529.0764770507812	1047.7928466796875	721.2274780273438	1000.7830810546875	471.9539489746094
track_0	5720	1089.22802734375	591.9468383789062	1264.632080078125	576.00048828125	1472.75732421875	575.012451171875	1520.3724365234375	592.6812744140625	1506.02490234375	529.0139770507812	1047.775390625	721.1837768554688	1000.8663940429688	471.8641052246094
track_0	5721	1089.2265625	591.4044799804688	1264.659912109375	575.9147338867188	1472.8818359375	574.8097534179688	1520.3460693359375	592.6972045898438	1506.0570068359375	528.9996337890625	1047.8165283203125	721.017822265625	1000.6321411132812	465.4083251953125
track_0	5722	1089.19873046875	591.47021484375	1264.4093017578125	575.9700317382812	1473.03125	574.6890869140625	1520.40673828125	592.5558471679688	1506.1617431640625	529.0460815429688	1047.9033203125	720.9745483398438	1000.7661743164062	465.510498046875
track_0	5723	1089.16162109375	591.66357421875	1264.3333740234375	576.060791015625	1465.9739990234375	568.0924072265625	1520.2457275390625	592.2731323242188	1505.8612060546875	528.9830322265625	1047.7808837890625	720.8353271484375	1000.8116455078125	471.8305358886719
track_0	5724	1089.2972412109375	585.4296264648438	1264.5416259765625	575.9754028320312	1465.6915283203125	568.2774047851562	1520.292236328125	592.3034057617188	1505.990478515625	529.04833984375	1047.8330078125	720.8153686523438	1000.5213012695312	465.505859375
track_0	5725	1089.2674560546875	591.7120361328125	1264.3779296875	575.96142578125	1465.5577392578125	568.39208984375	1520.2138671875	592.4220581054688	1505.916015625	529.1044311523438	1047.8486328125	721.0109252929688	1000.5282592773438	465.8133850097656
track_0	5726	1089.2821044921875	591.7825927734375	1264.4154052734375	576.0386962890625	1472.461181640625	575.1083984375	1520.2197265625	592.4961547851562	1505.67138671875	529.02734375	1047.86865234375	721.0928344726562	1000.4906616210938	465.5328674316406
track_0	5727	1089.351806640625	591.8289184570312	1264.50390625	575.9862060546875	1472.5052490234375	575.1370239257812	1520.3372802734375	592.4213256835938	1505.972900390625	529.0935668945312	1047.8355712890625	721.1255493164062	1000.572021484375	465.7505187988281
track_0	5728	1089.2177734375	591.9280395507812	1264.754150390625	575.8961791992188	1472.919677734375	574.97119140625	1520.3507080078125	592.4996337890625	1506.0283203125	529.0925903320312	1047.8570556640625	721.1441040039062	1000.682861328125	465.6158752441406
track_0	5729	1089.249267578125	592.1629638671875	1264.65869140625	575.8663940429688	1465.683837890625	568.2127075195312	1520.2216796875	592.4548950195312	1505.8582763671875	528.9047241210938	1047.8062744140625	721.1342163085938	1000.9813842773438	465.6724853515625
track_0	5730	1089.120849609375	591.7958984375	1264.4124755859375	575.8560180664062	1472.6612548828125	574.7940673828125	1520.1766357421875	592.4168701171875	1505.69482421875	528.856689453125	1047.7529296875	720.9544067382812	1000.8516235351562	465.50518798828125
track_0	5731	1089.2510986328125	592.0853271484375	1264.497314453125	575.833984375	1472.720458984375	574.8352661132812	1520.29541015625	592.51904296875	1505.787841796875	528.9572143554688	1047.8408203125	720.9707641601562	1000.9398193359375	471.7361145019531
track_0	5732	1089.1619873046875	591.9398803710938	1264.2303466796875	575.9202880859375	1465.534912109375	568.3170776367188	1520.219970703125	592.3760375976562	1505.7481689453125	528.9495849609375	1047.7154541015625	721.1087036132812	1000.6640014648438	465.6801452636719
track_0	5733	1089.1341552734375	592.1607666015625	1264.0777587890625	575.9502563476562	1465.5391845703125	568.2850341796875	1520.3184814453125	592.3607788085938	1505.67138671875	528.8766479492188	1047.7130126953125	721.1809692382812	1000.8242797851562	465.7702331542969
track_0	5734	1089.166748046875	591.8508911132812	1264.2274169921875	575.9052124023438	1472.75341796875	574.9256591796875	1513.701171875	593.1084594726562	1505.8798828125	528.8593139648438	1047.693603515625	721.2508544921875	1000.612060546875	465.51995849609375
track_0	5735	1089.14697265625	591.6390991210938	1264.3201904296875	575.8785400390625	1472.9464111328125	574.8997802734375	1520.1553955078125	592.6582641601562	1505.8519287109375	528.923095703125	1047.6868896484375	721.0501098632812	1000.54638671875	465.4932861328125
track_0	5736	1089.057861328125	591.8453979492188	1264.1572265625	575.8642578125	1472.9000244140625	574.957275390625	1520.1893310546875	592.521240234375	1505.81591796875	528.8001098632812	1047.6732177734375	721.0108642578125	1000.7135009765625	465.5077209472656
track_0	5737	1089.188232421875	591.4796142578125	1264.3668212890625	575.936279296875	1472.830078125	574.9284057617188	1520.1060791015625	592.5820922851562	1505.9622802734375	528.9395751953125	1047.6417236328125	720.9462890625	1000.6378173828125	465.6372985839844
track_0	5738	1088.9769287109375	591.6129760742188	1264.2513427734375	575.9879760742188	1472.5830078125	574.8447875976562	1513.6068115234375	592.7479248046875	1506.0111083984375	528.8670654296875	1047.6724853515625	721.0457153320312	1000.632080078125	465.7121276855469
track_0	5739	1089.0997314453125	591.5701904296875	1264.35498046875	575.9467163085938	1465.62841796875	568.326416015625	1513.635498046875	592.8592529296875	1505.8876953125	528.8740844726562	1047.6790771484375	721.1011352539062	1000.7005004882812	465.7933654785156
track_0	5740	1089.184326171875	591.4368286132812	1264.498291015625	575.9994506835938	1472.8099365234375	574.662353515625	1520.1142578125	592.3192138671875	1505.9892578125	528.8316040039062	1047.69482421875	720.9776611328125	1000.5911865234375	465.6060791015625
track_0	5741	1089.1376953125	591.506591796875	1264.4957275390625	576.1322021484375	1473.008544921875	574.7521362304688	1520.1094970703125	592.5774536132812	1505.794921875	528.8444213867188	1047.7613525390625	721.0927734375	1000.3689575195312	465.1322326660156
track_0	5742	1089.1878662109375	591.5550537109375	1264.50390625	576.1471557617188	1473.005859375	574.8709106445312	1520.2469482421875	592.602783203125	1505.78955078125	528.8970947265625	1047.7764892578125	720.955078125	1000.3551635742188	465.1390075683594
track_0	5743	1089.2279052734375	591.6303100585938	1264.406982421875	576.1096801757812	1473.03857421875	574.8668212890625	1520.150146484375	592.6141967773438	1505.728271484375	528.7787475585938	1047.772705078125	720.9535522460938	1000.4034423828125	465.21136474609375
track_0	5744	1088.91357421875	591.6727905273438	1264.027587890625	576.1688842773438	1472.834228515625	575.0892944335938	1520.2000732421875	592.743408203125	1505.719482421875	528.8228149414062	1047.737060546875	721.2994995117188	1000.3870849609375	465.16607666015625
track_0	5745	1089.1322021484375	591.49755859375	1264.1676025390625	576.1106567382812	1472.8134765625	575.040771484375	1520.25048828125	592.58642578125	1505.8179931640625	528.9022216796875	1047.758056640625	721.0830688476562	1000.332275390625	465.2357482910156
track_0	5746	1089.0640869140625	591.8388671875	1264.322021484375	576.1161499023438	1472.7679443359375	574.9794311523438	1520.095703125	592.6862182617188	1505.663818359375	528.799072265625	1047.6949462890625	721.3279418945312	1000.557373046875	465.3840637207031
track_0	5747	1088.983154296875	591.6243286132812	1264.327880859375	576.0842895507812	1473.03271484375	575.12451171875	1520.311279296875	592.8551635742188	1505.822998046875	528.939208984375	1047.65234375	721.4078979492188	1000.3515014648438	464.9368896484375
track_0	5748	1088.797607421875	591.944580078125	1264.2667236328125	576.1239624023438	1473.007080078125	575.1118774414062	1520.1578369140625	592.8555297851562	1505.769287109375	528.9287719726562	1047.603271484375	721.4440307617188	1000.4916381835938	465.2942810058594
track_0	5749	1088.98193359375	591.921142578125	1264.2861328125	576.11669921875	1473.063232421875	575.2188110351562	1520.057861328125	592.8087158203125	1505.7978515625	528.9121704101562	1047.60546875	721.4142456054688	1000.474365234375	465.1269836425781
track_0	5750	1088.682861328125	591.6045532226562	1264.183349609375	575.877685546875	1479.5670166015625	575.36572265625	1513.601806640625	593.1649780273438	1506.0791015625	528.861572265625	1047.54248046875	720.8697509765625	1000.6275634765625	465.24127197265625
track_0	5751	1088.7138671875	591.66357421875	1263.988037109375	576.0021362304688	1472.6884765625	575.1461791992188	1513.611328125	593.2465209960938	1506.027587890625	528.9462280273438	1047.5750732421875	720.9664916992188	1000.7344970703125	465.29058837890625
track_0	5752	1088.6239013671875	591.6951293945312	1263.932861328125	576.0233154296875	1472.5731201171875	575.1439208984375	1519.9921875	592.7537841796875	1505.94189453125	529.0189208984375	1047.55029296875	720.8739013671875	1000.692626953125	465.30194091796875
track_0	5753	1089.013427734375	591.703369140625	1264.3795166015625	575.9151000976562	1472.7281494140625	575.0885009765625	1520.292724609375	592.5362548828125	1505.8551025390625	529.013671875	1047.7208251953125	721.1099853515625	1001.0557250976562	471.7957763671875
track_0	5754	1089.0439453125	591.4959106445312	1264.3011474609375	575.938232421875	1473.0079345703125	575.0972900390625	1520.26806640625	592.5288696289062	1505.9534912109375	529.0526733398438	1047.6861572265625	721.0608520507812	1001.0015869140625	471.85504150390625
track_0	5755	1088.8927001953125	585.2882080078125	1264.4578857421875	575.84228515625	1472.8299560546875	575.1514892578125	1520.2410888671875	592.5869750976562	1505.935546875	529.1342163085938	1047.743408203125	721.1251220703125	1000.8692626953125	471.8717346191406
track_0	5756	1089.10498046875	585.3677368164062	1264.463134765625	575.9517211914062	1472.9339599609375	575.2797241210938	1520.28662109375	592.75390625	1512.522705078125	535.4413452148438	1047.7210693359375	720.8587036132812	1000.7216186523438	471.7525939941406
track_0	5757	1089.0537109375	591.6507568359375	1264.4324951171875	575.980712890625	1472.7879638671875	575.310546875	1520.07470703125	592.6325073242188	1505.885498046875	529.1701049804688	1047.7061767578125	720.9240112304688	1000.966796875	472.02886962890625
track_0	5758	1089.2215576171875	591.3911743164062	1264.2666015625	575.9948120117188	1472.732177734375	575.335693359375	1520.0419921875	592.6493530273438	1505.7520751953125	529.136474609375	1047.693359375	720.8465576171875	1000.5864868164062	471.7689514160156
track_0	5759	1089.080078125	585.1167602539062	1264.2916259765625	575.9713745117188	1472.640625	575.2623901367188	1520.1903076171875	592.5776977539062	1505.907470703125	529.1943969726562	1047.7081298828125	720.8477172851562	1000.7049560546875	471.8089294433594
track_0	5760	1089.116943359375	585.46533203125	1264.662109375	575.9366455078125	1472.809326171875	575.1467895507812	1520.5526123046875	592.5967407226562	1505.9609375	529.1270141601562	1047.6734619140625	720.787109375	1000.7692260742188	471.76751708984375
track_0	5761	1089.0599365234375	585.3961791992188	1264.7333984375	575.9043579101562	1472.9552001953125	575.0741577148438	1520.4561767578125	592.545654296875	1505.9244384765625	529.0245361328125	1047.68359375	720.906982421875	1000.7487182617188	465.7070007324219
track_0	5762	1089.11083984375	591.4302368164062	1264.9327392578125	575.946044921875	1472.9293212890625	575.1178588867188	1520.3941650390625	592.6265258789062	1506.033203125	529.0442504882812	1047.639892578125	720.896728515625	1000.8173217773438	465.78570556640625
track_0	5763	1088.9210205078125	591.390380859375	1264.66943359375	575.9121704101562	1472.6796875	575.1962280273438	1520.1051025390625	592.6875610351562	1506.0386962890625	529.0612182617188	1047.6380615234375	721.0625610351562	1000.7512817382812	465.5242919921875
track_0	5764	1088.8961181640625	585.2232666015625	1264.53759765625	575.9657592773438	1472.671142578125	575.2720947265625	1520.18408203125	592.8699951171875	1506.0369873046875	529.0969848632812	1047.6156005859375	720.7832641601562	1000.5835571289062	465.2595520019531
track_0	5765	1089.061279296875	585.2400512695312	1264.5108642578125	575.9307250976562	1472.535888671875	575.2509765625	1520.197265625	592.8339233398438	1505.9798583984375	529.1146850585938	1047.7430419921875	720.776611328125	1000.7567749023438	465.46649169921875
track_0	5766	1089.0992431640625	585.2325439453125	1264.6900634765625	575.9708862304688	1472.779052734375	575.176025390625	1520.2144775390625	592.8268432617188	1512.7139892578125	535.4127807617188	1047.7613525390625	720.7520751953125	1000.7357177734375	465.645751953125
track_0	5767	1089.0426025390625	591.4961547851562	1264.634521484375	576.047607421875	1472.9127197265625	575.1859741210938	1520.348876953125	592.8505249023438	1512.8868408203125	535.5828857421875	1047.7252197265625	720.9315185546875	1000.9332885742188	471.8467712402344
track_0	5768	1088.7987060546875	585.32763671875	1264.0694580078125	576.0719604492188	1472.980712890625	575.0497436523438	1520.250732421875	592.5706787109375	1512.5697021484375	535.6111450195312	1047.5426025390625	720.844482421875	1000.5057373046875	465.348388671875
track_0	5769	1088.81640625	585.0340576171875	1263.9471435546875	576.0305786132812	1472.9710693359375	575.0792236328125	1520.2625732421875	592.6500854492188	1512.486328125	535.50390625	1047.5869140625	720.8026733398438	1000.3614501953125	465.12237548828125
track_0	5770	1088.7728271484375	585.2789916992188	1264.1209716796875	576.0565795898438	1465.7222900390625	568.4436645507812	1520.2454833984375	592.4990234375	1512.609130859375	535.4859619140625	1047.564208984375	720.6978759765625	1000.5091552734375	465.2130432128906
track_0	5771	1088.908935546875	585.3422241210938	1264.0701904296875	576.0145874023438	1465.6304931640625	568.4485473632812	1520.18310546875	592.4600830078125	1505.7662353515625	529.1172485351562	1047.6212158203125	720.7965698242188	1000.6782836914062	465.41070556640625
track_0	5772	1088.857666015625	585.3355712890625	1264.094482421875	576.1337890625	1472.919189453125	575.1328735351562	1520.322509765625	592.6107177734375	1512.4892578125	535.4424438476562	1047.5926513671875	720.6827392578125	1000.6549072265625	465.7810363769531
track_0	5773	1089.0244140625	584.8702392578125	1264.2269287109375	576.1005249023438	1473.0369873046875	575.0175170898438	1520.3131103515625	592.6898193359375	1512.38427734375	535.5217895507812	1047.728515625	720.4671020507812	1000.5789184570312	465.7042236328125
track_0	5774	1089.0064697265625	585.3021850585938	1264.2520751953125	576.1489868164062	1473.00830078125	574.866455078125	1520.20458984375	592.5805053710938	1505.9041748046875	529.1493530273438	1047.6973876953125	720.8167724609375	1000.52978515625	465.6247253417969
track_0	5775	1088.9207763671875	591.5169677734375	1264.3526611328125	576.0870361328125	1465.79736328125	568.3773803710938	1520.13232421875	592.3599243164062	1505.89697265625	529.1359252929688	1047.7265625	720.9411010742188	1000.4815673828125	465.6548156738281
track_0	5776	1088.99267578125	591.43896484375	1264.232421875	576.1700439453125	1472.6865234375	575.0243530273438	1520.0782470703125	592.5305786132812	1505.863525390625	529.1829223632812	1047.7183837890625	720.7127685546875	1000.3926391601562	465.433837890625
track_0	5777	1088.9173583984375	591.5274047851562	1264.0953369140625	576.1975708007812	1472.679931640625	575.1212158203125	1520.135498046875	592.6694946289062	1505.8349609375	529.1221923828125	1047.6759033203125	720.86376953125	1000.40576171875	465.4307861328125
track_0	5778	1088.971923828125	591.7258911132812	1263.951416015625	576.2175903320312	1472.78173828125	575.0845947265625	1520.1871337890625	592.8006591796875	1505.849609375	529.0953369140625	1047.6837158203125	720.8887939453125	1000.5963745117188	465.701904296875
track_0	5779	1088.9266357421875	591.5436401367188	1263.8564453125	576.1806030273438	1472.993408203125	575.0369873046875	1520.14111328125	592.8259887695312	1512.4815673828125	535.436279296875	1047.7022705078125	720.8916625976562	1000.6353149414062	471.82757568359375
track_0	5780	1088.9036865234375	591.4713745117188	1264.09228515625	576.09228515625	1473.038818359375	574.9678344726562	1513.5360107421875	593.076416015625	1505.889404296875	529.0344848632812	1047.674072265625	720.92529296875	1000.7686767578125	471.73480224609375
track_0	5781	1088.8885498046875	591.5481567382812	1263.982421875	576.1510009765625	1473.0296630859375	575.0439453125	1513.4765625	593.1695556640625	1505.8358154296875	528.991455078125	1047.6510009765625	721.0388793945312	1000.7880249023438	471.7501220703125
track_0	5782	1089.0494384765625	591.7911987304688	1263.841064453125	576.1080322265625	1472.759521484375	575.0851440429688	1519.9951171875	592.618896484375	1505.730712890625	528.9310302734375	1047.6982421875	721.019775390625	1000.9052124023438	472.04119873046875
track_0	5783	1088.9388427734375	585.2093505859375	1263.904052734375	576.0792236328125	1472.6529541015625	575.0765380859375	1513.3458251953125	592.932861328125	1505.7181396484375	529.0589599609375	1047.748291015625	720.9226684570312	1000.500244140625	465.36669921875
track_0	5784	1088.777099609375	585.3115844726562	1263.8414306640625	576.1190185546875	1472.580322265625	575.144287109375	1513.3165283203125	592.9149780273438	1505.7628173828125	529.00146484375	1047.7308349609375	720.811767578125	1000.4645385742188	465.59613037109375
track_0	5785	1088.77880859375	585.0610961914062	1263.6724853515625	576.1522216796875	1472.8795166015625	575.1924438476562	1513.2677001953125	593.1460571289062	1505.705810546875	528.9596557617188	1047.7342529296875	720.7190551757812	1000.404296875	465.5676574707031
track_0	5786	1088.706298828125	585.2617797851562	1263.72509765625	576.1734008789062	1473.0560302734375	575.080078125	1513.3975830078125	592.9180297851562	1505.8106689453125	528.95263671875	1047.6280517578125	721.0648193359375	1000.6181030273438	471.7785949707031
track_0	5787	1088.8568115234375	585.1087646484375	1263.781982421875	576.1437377929688	1473.061767578125	575.0934448242188	1519.8758544921875	592.72998046875	1505.8304443359375	529.041259765625	1047.725830078125	720.8634033203125	1000.4600830078125	465.549072265625
track_0	5788	1088.98486328125	585.16455078125	1263.85595703125	576.1660766601562	1472.8507080078125	575.1843872070312	1519.9830322265625	592.638427734375	1505.8572998046875	529.0872802734375	1047.6944580078125	720.8093872070312	1000.540771484375	465.66571044921875
track_0	5789	1088.8048095703125	585.228515625	1263.69482421875	576.1846313476562	1472.7503662109375	575.04638671875	1519.9390869140625	592.6852416992188	1505.8284912109375	529.0109252929688	1047.6910400390625	720.6580200195312	1000.6070556640625	465.773193359375
track_0	5790	1088.9124755859375	585.1911010742188	1263.8004150390625	576.1390380859375	1472.5950927734375	575.1490478515625	1519.9935302734375	592.6312866210938	1505.794677734375	528.9879760742188	1047.7281494140625	720.8878784179688	1000.646484375	465.6612548828125
track_0	5791	1088.9793701171875	591.4951782226562	1263.7667236328125	576.0962524414062	1472.6639404296875	575.0816040039062	1513.4658203125	593.2132568359375	1505.7506103515625	528.984619140625	1047.6923828125	720.8338623046875	1000.5532836914062	465.6180419921875
track_0	5792	1089.114013671875	591.4913330078125	1264.044921875	576.0676879882812	1473.01416015625	575.0487060546875	1520.1690673828125	592.7933959960938	1505.840576171875	529.0885620117188	1047.7352294921875	720.8198852539062	1000.4893188476562	465.76348876953125
track_0	5793	1089.02685546875	591.6519165039062	1264.1685791015625	576.0857543945312	1473.0672607421875	575.1625366210938	1520.1766357421875	593.078369140625	1505.8297119140625	529.1085815429688	1047.7281494140625	720.8555908203125	1000.6022338867188	465.7347412109375
track_0	5794	1089.1033935546875	591.48681640625	1264.1405029296875	576.0682983398438	1479.701416015625	575.9005126953125	1520.2196044921875	592.918212890625	1505.8701171875	529.1473999023438	1047.764404296875	720.74609375	1000.5444946289062	465.7170104980469
track_0	5795	1088.9056396484375	591.5159301757812	1264.0911865234375	576.0768432617188	1472.8631591796875	575.2343139648438	1520.336181640625	592.8458862304688	1505.7926025390625	529.08447265625	1047.6741943359375	720.8312377929688	1000.5654296875	465.34906005859375
track_0	5796	1088.9544677734375	591.5071411132812	1264.0518798828125	576.1199340820312	1472.8076171875	575.2168579101562	1520.2911376953125	592.8234252929688	1505.7596435546875	529.0785522460938	1047.667724609375	720.8843383789062	1000.5130615234375	465.46533203125
track_0	5797	1088.968994140625	591.7129516601562	1263.9786376953125	576.150390625	1472.706787109375	575.2738647460938	1520.2242431640625	592.76806640625	1505.735595703125	529.0537719726562	1047.73193359375	720.8320922851562	1000.6539306640625	465.7399597167969
track_0	5798	1088.9591064453125	591.4465942382812	1263.7115478515625	576.1886596679688	1479.60498046875	575.3772583007812	1520.2462158203125	592.571533203125	1505.7366943359375	528.9185180664062	1047.7276611328125	721.0587158203125	1000.5559692382812	465.4585876464844
track_0	5799	1088.958251953125	585.4747924804688	1263.7125244140625	576.1531982421875	1473.0008544921875	574.8745727539062	1520.2222900390625	592.4064331054688	1505.6893310546875	529.0870361328125	1047.7047119140625	720.978759765625	1000.4365844726562	465.51544189453125
track_0	5800	1089.0999755859375	591.5589599609375	1263.6695556640625	576.23779296875	1472.9124755859375	574.9546508789062	1520.0831298828125	592.44970703125	1505.6580810546875	529.0422973632812	1047.7891845703125	720.8672485351562	1000.35107421875	465.64215087890625
track_0	5801	1089.001220703125	585.4116821289062	1263.571044921875	576.1926879882812	1472.8153076171875	575.04248046875	1513.5777587890625	593.0662231445312	1505.7066650390625	529.021484375	1047.6959228515625	720.848876953125	1000.3231201171875	465.77978515625
track_0	5802	1089.1060791015625	591.7186889648438	1263.74072265625	576.2177124023438	1465.5804443359375	568.235107421875	1513.514404296875	592.95751953125	1505.6842041015625	528.853759765625	1047.724853515625	721.0104370117188	1000.4873046875	471.65380859375
track_0	5803	1089.106201171875	591.6257934570312	1263.72412109375	576.1759033203125	1472.609619140625	575.0394897460938	1513.4813232421875	592.831787109375	1505.5592041015625	528.9676513671875	1047.7269287109375	721.0496215820312	1000.4064331054688	465.8094482421875
track_0	5804	1088.9403076171875	591.7241821289062	1263.7215576171875	576.1368408203125	1465.6549072265625	568.0405883789062	1520.093994140625	592.201171875	1505.68310546875	528.8626098632812	1047.7283935546875	721.2512817382812	1000.4649658203125	471.78936767578125
track_0	5805	1089.00048828125	591.8272705078125	1263.6007080078125	576.17041015625	1472.9486083984375	574.6303100585938	1520.072509765625	592.3240966796875	1505.643310546875	528.8616333007812	1047.715576171875	721.351318359375	1000.3995971679688	465.8500671386719
track_0	5806	1089.01025390625	591.794921875	1263.7779541015625	576.1514282226562	1479.606201171875	575.15966796875	1520.20263671875	592.3831787109375	1505.7027587890625	528.9390258789062	1047.7596435546875	721.306884765625	1000.4927368164062	471.8304138183594
track_0	5807	1089.000244140625	591.5680541992188	1263.58447265625	576.1735229492188	1472.848876953125	574.9509887695312	1520.097412109375	592.5101318359375	1505.7877197265625	528.9192504882812	1047.7327880859375	721.0813598632812	1000.5562744140625	471.8556823730469
track_0	5808	1088.8770751953125	591.6411743164062	1263.7349853515625	576.2036743164062	1472.8477783203125	575.0910034179688	1520.1136474609375	592.4463500976562	1505.6248779296875	528.9686889648438	1047.8050537109375	721.0872802734375	1000.6044311523438	471.9018859863281
track_0	5809	1089.0499267578125	591.62109375	1263.7025146484375	576.1806640625	1472.617919921875	575.2825317382812	1520.0933837890625	592.524169921875	1505.6146240234375	528.9689331054688	1047.8311767578125	721.052978515625	1000.5026245117188	465.70166015625
track_0	5810	1088.981689453125	591.4672241210938	1263.5430908203125	576.1776733398438	1472.4942626953125	575.1629028320312	1520.0833740234375	592.4404296875	1505.5753173828125	528.8619995117188	1047.7701416015625	721.0087890625	1000.4637451171875	465.7008972167969
track_0	5811	1089.009765625	591.701904296875	1263.6927490234375	576.1929321289062	1472.6104736328125	575.1497192382812	1513.521240234375	593.0392456054688	1505.54345703125	528.8978271484375	1047.8270263671875	721.0941162109375	1000.511962890625	465.7700500488281
track_0	5812	1088.9984130859375	591.9082641601562	1263.578857421875	576.2686767578125	1472.83984375	575.0370483398438	1520.132080078125	592.4686279296875	1505.5821533203125	528.9775390625	1047.7947998046875	721.3516845703125	1000.6717529296875	471.7835998535156
track_0	5813	1089.2135009765625	591.849365234375	1263.7137451171875	576.0867309570312	1472.8148193359375	574.91748046875	1520.0499267578125	592.7643432617188	1505.7037353515625	529.015380859375	1047.8536376953125	720.920654296875	1000.6359252929688	471.9185791015625
track_0	5814	1089.1221923828125	591.470703125	1263.5504150390625	576.0862426757812	1472.737548828125	574.95654296875	1513.563232421875	593.2026977539062	1505.6805419921875	528.9696044921875	1047.7908935546875	720.9502563476562	1000.38818359375	465.55059814453125
track_0	5815	1089.114990234375	591.61669921875	1263.7664794921875	576.0164184570312	1472.629150390625	574.9871826171875	1513.57763671875	593.024658203125	1505.665283203125	528.8906860351562	1047.87548828125	721.0233154296875	1000.4810791015625	465.53759765625
track_0	5816	1089.228271484375	591.4024658203125	1263.90234375	576.0064086914062	1472.5889892578125	575.1168823242188	1520.0860595703125	592.5693359375	1505.7822265625	528.9720458984375	1047.9559326171875	720.9066772460938	1000.3215942382812	465.2828674316406
track_0	5817	1089.2657470703125	591.4117431640625	1264.039794921875	576.048095703125	1472.6441650390625	574.8695068359375	1520.1148681640625	592.4518432617188	1505.9622802734375	528.9624633789062	1047.977783203125	720.8565673828125	1000.475830078125	465.3807067871094
track_0	5818	1089.2642822265625	591.710205078125	1264.2498779296875	576.0640258789062	1472.8265380859375	574.7647705078125	1520.3795166015625	592.291259765625	1506.02099609375	528.9544677734375	1047.9398193359375	720.9326782226562	1000.5562744140625	465.0483703613281
track_0	5819	1089.3153076171875	591.5471801757812	1264.2210693359375	576.005615234375	1472.77734375	574.9135131835938	1520.280517578125	592.3177490234375	1505.97802734375	528.9805908203125	1047.9271240234375	720.9171752929688	1000.53369140625	465.1265869140625
track_0	5820	1089.27587890625	591.4468994140625	1264.30859375	575.9762573242188	1472.7645263671875	575.0249633789062	1520.322509765625	592.35693359375	1506.0501708984375	528.9949951171875	1047.885986328125	720.9412841796875	1000.5533447265625	465.2895202636719
track_0	5821	1089.325439453125	585.3693237304688	1264.3055419921875	575.9937744140625	1472.7269287109375	575.1358032226562	1520.2989501953125	592.3836669921875	1505.8017578125	529.0344848632812	1047.896728515625	720.8114624023438	1000.5877685546875	465.4600524902344
track_0	5822	1089.1607666015625	585.1825561523438	1264.40185546875	575.9105224609375	1472.622802734375	575.1355590820312	1513.510009765625	592.9607543945312	1505.725341796875	528.9585571289062	1047.9564208984375	720.6929321289062	1000.5762939453125	465.59521484375
track_0	5823	1089.1572265625	585.2343139648438	1264.0267333984375	576.0350952148438	1472.5540771484375	575.1666870117188	1513.6617431640625	592.784912109375	1505.7958984375	529.0137329101562	1047.8458251953125	720.6007080078125	1000.5084838867188	465.544921875
track_0	5824	1089.15966796875	585.3377685546875	1264.0926513671875	576.0120239257812	1472.7635498046875	575.107177734375	1520.1961669921875	592.2518310546875	1512.484130859375	535.5022583007812	1047.828369140625	720.70361328125	1000.555908203125	465.7229919433594
track_0	5825	1089.2100830078125	585.3526000976562	1264.0150146484375	575.9384765625	1472.8377685546875	574.9450073242188	1513.6885986328125	592.8847045898438	1505.9578857421875	529.0419921875	1047.87890625	720.7019653320312	1000.7109375	471.8147277832031
track_0	5826	1089.406005859375	591.4025268554688	1264.2491455078125	576.008544921875	1472.74267578125	574.9996948242188	1520.1861572265625	592.1875	1505.98828125	529.0211181640625	1047.9046630859375	720.6396484375	1000.6367797851562	471.81890869140625
track_0	5827	1089.23876953125	585.4224853515625	1264.1644287109375	575.9375610351562	1472.5897216796875	575.1414794921875	1513.7816162109375	592.7467041015625	1505.9989013671875	528.9993896484375	1047.9036865234375	720.69140625	1000.5732421875	465.662353515625
track_0	5828	1089.26806640625	591.3732299804688	1263.665283203125	576.1412353515625	1472.4403076171875	575.1769409179688	1513.7325439453125	593.0359497070312	1512.5653076171875	529.2769775390625	1047.8699951171875	721.155029296875	1000.5404663085938	465.4835510253906
track_0	5829	1089.190185546875	585.0640258789062	1263.6038818359375	576.0808715820312	1472.4940185546875	575.1744995117188	1513.7176513671875	593.1969604492188	1512.60107421875	535.3991088867188	1047.8935546875	721.0013427734375	1000.3939208984375	465.4249572753906
track_0	5830	1089.134765625	585.2548217773438	1263.8193359375	576.076904296875	1465.544921875	568.453125	1520.2451171875	592.435302734375	1512.6715087890625	529.197509765625	1047.8612060546875	721.0923461914062	1000.3910522460938	465.2417907714844
track_0	5831	1089.013671875	585.1244506835938	1264.0850830078125	576.0009765625	1465.6510009765625	568.2943115234375	1513.6551513671875	592.906005859375	1512.4542236328125	529.2191772460938	1047.822998046875	721.1739501953125	1000.3053588867188	465.21856689453125
track_0	5832	1089.1131591796875	585.341796875	1264.2374267578125	576.0327758789062	1465.5301513671875	568.2447509765625	1513.61279296875	592.9815673828125	1506.0567626953125	528.8960571289062	1047.84033203125	721.0230712890625	1000.52978515625	465.4199523925781
track_0	5833	1089.0064697265625	585.2650146484375	1264.3370361328125	575.9451904296875	1472.6673583984375	574.833251953125	1520.117919921875	592.5824584960938	1506.0462646484375	528.990234375	1047.8426513671875	721.0057373046875	1000.404052734375	465.14599609375
track_0	5834	1089.07666015625	591.4857177734375	1264.340087890625	576.0418701171875	1465.5965576171875	568.4644165039062	1513.564208984375	593.0736694335938	1512.46630859375	529.2567138671875	1047.8214111328125	721.1005249023438	1000.6394653320312	465.3264465332031
track_0	5835	1089.076416015625	585.270263671875	1264.1297607421875	575.9933471679688	1472.424072265625	574.9778442382812	1513.5516357421875	593.1371459960938	1505.876220703125	529.028564453125	1047.8037109375	720.9774780273438	1000.4757690429688	465.3603820800781
track_0	5836	1089.099609375	585.3231811523438	1264.270263671875	575.9938354492188	1465.43115234375	568.4124145507812	1513.4869384765625	593.0747680664062	1505.764892578125	528.9228515625	1047.836181640625	720.9334106445312	1000.5504760742188	465.2959899902344
track_0	5837	1089.250732421875	585.2710571289062	1264.5191650390625	576.0038452148438	1472.6680908203125	575.0401611328125	1513.6142578125	593.2449951171875	1505.85546875	529.0535278320312	1047.830810546875	720.8604736328125	1000.4668579101562	465.32379150390625
track_0	5838	1089.2867431640625	591.4364624023438	1264.5675048828125	575.912841796875	1472.800048828125	575.0374755859375	1520.118896484375	592.8184814453125	1505.9542236328125	529.1019287109375	1047.847900390625	721.016845703125	1000.5191650390625	465.4041748046875
track_0	5839	1089.16357421875	591.6927490234375	1264.4345703125	576.0343017578125	1472.636962890625	575.0286865234375	1513.56103515625	593.406005859375	1505.8873291015625	529.0123901367188	1047.7650146484375	721.2027587890625	1000.606689453125	465.5741882324219
track_0	5840	1089.137939453125	591.4188842773438	1264.2947998046875	576.0692749023438	1472.724365234375	575.3020629882812	1513.5833740234375	593.6166381835938	1505.8509521484375	529.1441650390625	1047.7552490234375	721.1297607421875	1000.6149291992188	471.84344482421875
track_0	5841	1089.0728759765625	591.5504760742188	1264.6097412109375	575.9862060546875	1472.5096435546875	575.2970581054688	1513.696044921875	593.31103515625	1505.83984375	529.076171875	1047.77587890625	721.2615966796875	1000.48095703125	465.6180419921875
track_0	5842	1089.03955078125	591.5991821289062	1264.4344482421875	576.0590209960938	1472.5252685546875	575.36669921875	1513.665771484375	593.3812866210938	1505.862548828125	529.0626220703125	1047.7559814453125	721.199462890625	1000.6825561523438	471.9023132324219
track_0	5843	1089.1083984375	591.5109252929688	1264.361572265625	575.9586181640625	1472.584716796875	575.0858154296875	1513.651611328125	593.1491088867188	1512.58935546875	529.3734130859375	1047.6904296875	721.2998657226562	1000.5491333007812	465.6929016113281
track_0	5844	1089.0301513671875	585.4344482421875	1264.330810546875	575.9559326171875	1472.8167724609375	575.2294921875	1513.6591796875	593.4081420898438	1512.72021484375	535.45458984375	1047.729736328125	721.2146606445312	1000.3943481445312	465.3956298828125
track_0	5845	1088.9737548828125	585.331787109375	1264.57421875	575.8390502929688	1472.8160400390625	575.0487670898438	1513.6337890625	593.2610473632812	1512.4603271484375	529.3299560546875	1047.784912109375	721.152587890625	1000.2667236328125	465.3105163574219
track_0	5846	1089.0972900390625	591.536376953125	1264.51123046875	575.905029296875	1472.718994140625	575.01611328125	1520.1380615234375	592.5328979492188	1512.5968017578125	529.2600708007812	1047.7691650390625	721.2196044921875	1000.3400268554688	465.3907775878906
track_0	5847	1088.9957275390625	591.429931640625	1264.4755859375	575.9479370117188	1472.561279296875	575.1585693359375	1513.726318359375	593.1141967773438	1512.4912109375	529.2911376953125	1047.7330322265625	721.2955932617188	1000.4226684570312	465.3017883300781
track_0	5848	1089.087646484375	591.485595703125	1264.5242919921875	575.9065551757812	1472.4356689453125	575.3688354492188	1513.6541748046875	593.2726440429688	1512.455810546875	529.2593994140625	1047.7103271484375	721.3146362304688	1000.4573974609375	465.55010986328125
track_0	5849	1089.174072265625	591.4063110351562	1264.52880859375	575.9470825195312	1472.384521484375	575.3146362304688	1513.691162109375	593.162109375	1505.9798583984375	528.9766235351562	1047.686767578125	721.2335815429688	1000.4761352539062	465.297607421875
track_0	5850	1089.386962890625	591.4403076171875	1264.7772216796875	575.8760986328125	1472.7978515625	575.14453125	1520.1309814453125	592.72509765625	1506.090087890625	529.0679931640625	1047.7564697265625	721.355224609375	1000.5140991210938	465.4169006347656
track_0	5851	1089.22265625	591.7389526367188	1264.7919921875	575.8995361328125	1472.9310302734375	575.0062255859375	1513.8165283203125	593.0388793945312	1506.073486328125	529.0584106445312	1047.710693359375	721.2860107421875	1000.669677734375	465.77410888671875
track_0	5852	1089.339111328125	591.8430786132812	1264.973876953125	575.8304443359375	1472.9654541015625	574.9895629882812	1513.835693359375	593.224853515625	1512.5084228515625	529.3091430664062	1047.75341796875	721.5383911132812	1000.6700439453125	465.7162170410156
track_0	5853	1089.33544921875	591.8345336914062	1264.84765625	575.8368530273438	1472.806396484375	575.01806640625	1513.72265625	593.2130126953125	1506.115478515625	529.0482788085938	1047.7855224609375	721.27880859375	1000.6724243164062	465.6473693847656
track_0	5854	1089.3372802734375	591.595458984375	1264.87744140625	575.81201171875	1472.662109375	574.9647216796875	1520.1766357421875	592.548828125	1506.0218505859375	529.099853515625	1047.791748046875	721.2966918945312	1000.6213989257812	465.7493896484375
track_0	5855	1089.2576904296875	591.7193603515625	1264.8935546875	575.82763671875	1472.4111328125	575.1651611328125	1513.6650390625	593.181884765625	1506.0120849609375	529.063232421875	1047.8046875	721.3231201171875	1000.6542358398438	465.6302795410156
track_0	5856	1089.3160400390625	591.8785400390625	1264.6973876953125	575.7510986328125	1465.3922119140625	568.556396484375	1513.586669921875	593.2595825195312	1506.0491943359375	528.9729614257812	1047.8023681640625	721.4375610351562	1000.960693359375	471.8793029785156
track_0	5857	1089.2503662109375	591.9456176757812	1264.709228515625	575.7950439453125	1472.6929931640625	574.962890625	1513.7401123046875	593.0706787109375	1512.4908447265625	529.2185668945312	1047.795166015625	721.2047729492188	1000.9217529296875	472.1672058105469
track_0	5858	1089.1397705078125	585.2061767578125	1264.481201171875	575.8594970703125	1472.568359375	575.2526245117188	1520.15478515625	592.6795043945312	1512.5989990234375	535.4669799804688	1047.7557373046875	721.085693359375	1000.3814697265625	465.4353942871094
track_0	5859	1089.2398681640625	584.8321533203125	1264.4515380859375	575.7926635742188	1472.6429443359375	575.1359252929688	1520.2176513671875	592.4848022460938	1512.531005859375	535.4324340820312	1047.78564453125	720.8281860351562	1000.317626953125	465.41070556640625
track_0	5860	1089.3179931640625	584.8682861328125	1264.4320068359375	575.7761840820312	1472.5418701171875	575.0977172851562	1520.27734375	592.6054077148438	1505.785888671875	529.1485595703125	1047.8265380859375	720.8523559570312	1000.3597412109375	465.41546630859375
track_0	5861	1089.3887939453125	584.8170776367188	1264.4508056640625	575.783935546875	1472.4228515625	575.2676391601562	1520.333984375	592.5924682617188	1512.439697265625	535.547607421875	1047.886962890625	720.8440551757812	1000.4586791992188	465.49127197265625
track_0	5862	1089.1544189453125	585.03271484375	1264.3829345703125	575.73876953125	1472.4232177734375	575.234619140625	1520.1895751953125	592.5286254882812	1505.9520263671875	529.1423950195312	1047.8428955078125	720.9901123046875	1000.5843505859375	471.8734436035156
track_0	5863	1089.2421875	585.1375122070312	1264.4307861328125	575.7800903320312	1472.421875	575.1702270507812	1513.6805419921875	593.053466796875	1505.98681640625	529.0879516601562	1047.881103515625	720.8975830078125	1000.403076171875	465.4820861816406
track_0	5864	1089.3580322265625	584.9818115234375	1264.4652099609375	575.7720336914062	1472.6668701171875	574.9365844726562	1513.747314453125	592.8281860351562	1505.86376953125	529.0742797851562	1047.9154052734375	721.0037231445312	1000.3193969726562	465.32916259765625
track_0	5865	1089.3717041015625	585.267822265625	1264.465576171875	575.814453125	1472.9320068359375	574.91064453125	1520.254638671875	592.285400390625	1505.96240234375	529.10498046875	1047.9415283203125	720.9268188476562	1000.4677124023438	465.7337951660156
track_0	5866	1089.4603271484375	585.2423095703125	1264.5791015625	575.7528686523438	1473.0234375	574.8978881835938	1520.1807861328125	592.2618408203125	1505.9276123046875	529.0833740234375	1047.9544677734375	720.9165649414062	1000.4860229492188	471.7241516113281
track_0	5867	1089.3560791015625	585.260498046875	1264.4600830078125	575.8370971679688	1472.783203125	574.8934936523438	1513.6993408203125	592.7985229492188	1505.9483642578125	529.0950927734375	1047.946044921875	721.0552978515625	1000.3568115234375	465.58502197265625
track_0	5868	1089.22265625	585.349609375	1264.4580078125	575.8185424804688	1472.6046142578125	575.0478515625	1520.169677734375	592.2603149414062	1506.02001953125	529.1096801757812	1047.9114990234375	720.8504028320312	1000.2394409179688	465.6280822753906
track_0	5869	1089.1181640625	585.3098754882812	1264.5748291015625	575.8446655273438	1472.4476318359375	575.3804931640625	1513.7054443359375	592.9508666992188	1512.5584716796875	535.4929809570312	1047.923095703125	721.1292724609375	1000.36181640625	465.70721435546875
track_0	5870	1089.118408203125	585.279541015625	1264.486572265625	575.8441162109375	1472.3946533203125	575.2078857421875	1520.069580078125	592.3721313476562	1505.9920654296875	529.1351928710938	1047.8553466796875	721.1276245117188	1000.2689208984375	465.6396179199219
track_0	5871	1089.218505859375	585.2486572265625	1264.5413818359375	575.7557373046875	1472.4930419921875	574.9234619140625	1513.5078125	592.890625	1506.0452880859375	529.06787109375	1047.9630126953125	720.9791259765625	1000.4319458007812	465.6990661621094
track_0	5872	1089.2391357421875	585.3848266601562	1264.7900390625	575.7565307617188	1472.6419677734375	574.9301147460938	1513.543212890625	592.8464965820312	1506.0322265625	529.0401611328125	1047.9761962890625	721.0533447265625	1000.3389282226562	465.50555419921875
track_0	5873	1088.981689453125	585.28271484375	1264.6654052734375	575.8250732421875	1472.8541259765625	574.806396484375	1513.5665283203125	593.2360229492188	1505.764404296875	528.9314575195312	1047.85693359375	721.1133422851562	1000.5498046875	471.6725769042969
track_0	5874	1089.2305908203125	591.5791625976562	1264.8057861328125	575.6630859375	1472.8385009765625	574.6796264648438	1513.5062255859375	592.9741821289062	1505.7076416015625	528.8484497070312	1047.9471435546875	720.9948120117188	1000.6099853515625	471.6755676269531
track_0	5875	1089.1839599609375	585.3899536132812	1264.62158203125	575.8707885742188	1472.7552490234375	574.8717651367188	1513.5264892578125	593.2026977539062	1505.7677001953125	529.04150390625	1047.97021484375	720.7625122070312	1000.5213012695312	471.7500915527344
track_0	5876	1089.237548828125	585.3231811523438	1264.53857421875	575.8143310546875	1472.6893310546875	574.9719848632812	1520.15283203125	592.5265502929688	1505.74169921875	529.0302734375	1047.96142578125	720.8159790039062	1000.4863891601562	465.643798828125
track_0	5877	1089.2720947265625	591.46826171875	1264.45068359375	575.8099975585938	1472.6668701171875	574.7935180664062	1513.49560546875	592.7644653320312	1505.64794921875	528.8369750976562	1048.0333251953125	721.0057983398438	1000.5111083984375	465.56390380859375
track_0	5878	1089.40576171875	591.5274047851562	1264.4466552734375	575.8330688476562	1472.585205078125	574.8768310546875	1513.609375	592.8477783203125	1505.607666015625	528.8570556640625	1048.019287109375	720.9995727539062	1000.4911499023438	465.5703125
track_0	5879	1089.2020263671875	591.7369995117188	1264.5047607421875	575.94189453125	1472.4854736328125	574.9918212890625	1513.51708984375	592.8090209960938	1505.7088623046875	528.8760375976562	1047.9835205078125	721.07861328125	1000.7080688476562	471.8574523925781
track_0	5880	1089.2471923828125	591.534423828125	1264.406494140625	575.9586791992188	1472.4744873046875	575.1307983398438	1513.6300048828125	592.89306640625	1505.8773193359375	528.9743041992188	1047.863525390625	720.9068603515625	1000.6738891601562	471.6640625
track_0	5881	1089.2041015625	591.4579467773438	1264.41552734375	576.0062255859375	1472.8267822265625	574.92578125	1520.146240234375	592.4542236328125	1506.0306396484375	528.9627075195312	1047.8277587890625	720.9832153320312	1000.681396484375	471.84344482421875
track_0	5882	1089.2459716796875	591.6006469726562	1264.5205078125	575.9390869140625	1472.847412109375	574.893310546875	1520.0501708984375	592.370849609375	1506.121337890625	528.8580322265625	1047.8695068359375	720.9094848632812	1000.6974487304688	471.75927734375
track_0	5883	1089.168212890625	591.435546875	1264.4986572265625	575.863525390625	1472.801025390625	574.8990478515625	1513.6109619140625	592.9218139648438	1505.83154296875	528.8803100585938	1047.901611328125	720.8991088867188	1000.7603759765625	471.8746032714844
track_0	5884	1089.117919921875	591.4414672851562	1264.372802734375	575.8445434570312	1472.72802734375	574.8765869140625	1513.5592041015625	592.91748046875	1505.79248046875	528.9121704101562	1047.869873046875	720.9390258789062	1000.7085571289062	471.84283447265625
track_0	5885	1089.0589599609375	585.4385375976562	1264.329345703125	575.8590698242188	1472.719970703125	574.9484252929688	1513.6378173828125	592.9654541015625	1505.9010009765625	529.0211791992188	1047.9122314453125	721.0557250976562	1000.5762329101562	471.78118896484375
track_0	5886	1089.2347412109375	591.4661865234375	1264.457763671875	575.8944702148438	1472.606689453125	575.0616455078125	1513.6959228515625	593.0548095703125	1505.927978515625	528.9666137695312	1047.967041015625	721.0326538085938	1000.5518798828125	471.8278503417969
track_0	5887	1089.12109375	591.4195556640625	1264.3114013671875	575.9544677734375	1472.564697265625	575.2802124023438	1520.0052490234375	592.6119384765625	1505.95849609375	529.0380859375	1048.0101318359375	720.9593505859375	1000.4169921875	465.4164733886719
track_0	5888	1089.0709228515625	585.399658203125	1264.0064697265625	575.9033813476562	1472.6275634765625	574.975830078125	1513.489990234375	593.1724243164062	1505.9083251953125	528.8712768554688	1048.034423828125	720.7830200195312	1000.3739013671875	465.6068420410156
track_0	5889	1089.251708984375	585.1029663085938	1264.39111328125	575.9244384765625	1472.5640869140625	574.918701171875	1513.6522216796875	592.98486328125	1505.802001953125	528.9183349609375	1048.012939453125	720.8534545898438	1000.2933349609375	465.150634765625
track_0	5890	1089.1629638671875	585.263916015625	1264.216796875	575.8882446289062	1472.5914306640625	574.7959594726562	1513.58984375	592.90185546875	1505.9354248046875	528.9165649414062	1048.04541015625	720.6841430664062	1000.2923583984375	465.23565673828125
track_0	5891	1089.1671142578125	584.9133911132812	1263.9854736328125	575.9678344726562	1472.4239501953125	575.1036376953125	1513.67431640625	593.0460815429688	1505.937744140625	529.0110473632812	1048.087890625	720.716552734375	1000.2066040039062	465.13671875
track_0	5892	1089.1375732421875	585.1560668945312	1264.3931884765625	575.928955078125	1472.3433837890625	575.11328125	1513.74853515625	592.9635009765625	1506.0484619140625	528.9992065429688	1048.053466796875	720.6727294921875	1000.1770629882812	465.27105712890625
track_0	5893	1089.2322998046875	584.9998168945312	1264.2135009765625	575.9266357421875	1472.4268798828125	575.0714721679688	1513.701904296875	592.8665771484375	1506.0255126953125	529.0151977539062	1048.0628662109375	720.5928955078125	1000.1262817382812	465.2296447753906
track_0	5894	1089.235107421875	584.96484375	1264.35205078125	575.9769287109375	1465.4603271484375	568.6236572265625	1513.8228759765625	592.8146362304688	1512.662109375	535.3125	1048.0777587890625	720.5576171875	1000.1336669921875	465.3671569824219
track_0	5895	1089.0958251953125	585.0009765625	1264.484375	575.8897094726562	1472.5111083984375	575.0145263671875	1513.7122802734375	592.8447265625	1512.4072265625	529.2936401367188	1048.10400390625	720.6424560546875	1000.0526123046875	465.37469482421875
track_0	5896	1089.1099853515625	584.798095703125	1264.5430908203125	575.9376220703125	1472.4910888671875	575.10693359375	1513.6815185546875	592.8574829101562	1512.6051025390625	535.3953247070312	1048.0341796875	720.5836791992188	1000.1426391601562	465.35711669921875
track_0	5897	1089.101806640625	584.771728515625	1264.63818359375	575.8841552734375	1472.4765625	575.0237426757812	1513.662841796875	592.8192749023438	1505.913330078125	529.147705078125	1048.0672607421875	720.5973510742188	1000.130126953125	465.6985778808594
track_0	5898	1089.1427001953125	584.8650512695312	1264.5479736328125	575.9629516601562	1472.4932861328125	575.1514282226562	1513.64453125	593.0140380859375	1512.403076171875	535.48779296875	1048.0960693359375	720.6025390625	1000.2655639648438	471.8133544921875
track_0	5899	1089.1256103515625	584.9373168945312	1264.579345703125	575.9673461914062	1465.9959716796875	574.5875244140625	1513.5836181640625	592.9950561523438	1505.892822265625	529.179443359375	1048.0567626953125	720.778076171875	1000.1852416992188	465.60992431640625
track_0	5900	1089.173095703125	585.0934448242188	1264.4923095703125	575.9254150390625	1472.389404296875	575.2710571289062	1513.63671875	592.8632202148438	1505.7506103515625	529.177978515625	1048.091552734375	720.8706665039062	1000.176025390625	465.5663757324219
track_0	5901	1089.1015625	585.1329345703125	1264.589599609375	575.953369140625	1472.3349609375	575.2672729492188	1513.6531982421875	592.881591796875	1505.79248046875	529.195068359375	1048.115234375	720.9776000976562	1000.0771484375	465.6180419921875
track_0	5902	1089.1876220703125	584.8908081054688	1264.7545166015625	575.9019165039062	1472.4442138671875	575.2107543945312	1513.5440673828125	592.8619995117188	1505.72021484375	529.0466918945312	1048.1424560546875	720.7860107421875	1000.0279541015625	465.5890197753906
track_0	5903	1088.990234375	585.1615600585938	1264.584228515625	575.8433837890625	1472.4698486328125	575.4335327148438	1513.6136474609375	593.0490112304688	1512.525634765625	535.4489135742188	1048.0443115234375	721.1275024414062	1000.3211669921875	465.30926513671875
track_0	5904	1089.0899658203125	584.9555053710938	1264.6737060546875	575.8037719726562	1472.430908203125	575.4635620117188	1513.789794921875	593.2554321289062	1512.5821533203125	535.4107666015625	1048.1668701171875	721.1339721679688	1000.4378662109375	465.4190368652344
track_0	5905	1089.1029052734375	585.0651245117188	1264.6815185546875	575.868896484375	1472.390625	575.4766845703125	1520.08154296875	592.5790405273438	1512.449951171875	535.52978515625	1048.1279296875	721.0479736328125	1000.3853759765625	465.214111328125
track_0	5906	1089.08056640625	585.2550659179688	1264.889404296875	575.8200073242188	1472.511962890625	575.3838500976562	1520.1854248046875	592.5769653320312	1512.61279296875	535.4931640625	1048.1185302734375	721.1842041015625	1000.3814697265625	465.34625244140625
track_0	5907	1089.2298583984375	591.4158935546875	1264.8291015625	575.90087890625	1472.4189453125	575.4255981445312	1520.1341552734375	592.7007446289062	1512.597900390625	535.4177856445312	1048.13427734375	721.2285766601562	1000.4306030273438	465.37115478515625
track_0	5908	1089.12255859375	585.3724975585938	1264.7117919921875	575.978515625	1466.072509765625	574.8447265625	1520.1905517578125	592.654052734375	1512.6536865234375	535.503662109375	1048.0894775390625	721.3173828125	1000.3863525390625	465.3266906738281
track_0	5909	1089.205810546875	585.1414184570312	1264.5911865234375	576.0042724609375	1466.0260009765625	574.82421875	1520.2001953125	592.6599731445312	1512.534423828125	535.5543212890625	1048.098388671875	721.0938720703125	1000.2472534179688	465.1710510253906
track_0	5910	1089.1627197265625	585.1757202148438	1264.3885498046875	576.103759765625	1472.42724609375	575.4100952148438	1520.2412109375	592.5732421875	1512.5467529296875	535.4834594726562	1048.0823974609375	721.1321411132812	1000.132568359375	465.19952392578125
track_0	5911	1088.952880859375	585.2021484375	1264.5546875	576.082275390625	1472.4736328125	575.1549072265625	1520.1697998046875	592.3753051757812	1505.9080810546875	528.96826171875	1048.0203857421875	721.0673828125	1000.31982421875	465.3809814453125
track_0	5912	1089.010986328125	585.1034545898438	1264.411376953125	576.087646484375	1472.521728515625	575.3680419921875	1520.2344970703125	592.6438598632812	1505.9439697265625	529.0514526367188	1048.0223388671875	720.9066162109375	1000.1412963867188	465.2506408691406
track_0	5913	1088.890869140625	585.325927734375	1264.13720703125	576.1137084960938	1472.6075439453125	575.4482421875	1520.0809326171875	592.6159057617188	1505.7816162109375	529.0394897460938	1048.0008544921875	721.0376586914062	1000.1516723632812	465.2815246582031
track_0	5914	1088.969482421875	585.1453247070312	1264.3875732421875	576.044921875	1472.53271484375	575.1846923828125	1520.2005615234375	592.4729614257812	1505.8499755859375	528.9413452148438	1048.0147705078125	720.9691772460938	1000.132080078125	464.98126220703125
track_0	5915	1089.085693359375	585.3375854492188	1264.559814453125	576.0745239257812	1472.43359375	575.16650390625	1513.6802978515625	593.0321655273438	1505.895263671875	529.0037231445312	1048.0667724609375	721.0309448242188	1000.2592163085938	465.13653564453125
track_0	5916	1089.1334228515625	591.40966796875	1264.4842529296875	576.1065063476562	1472.4771728515625	575.2198486328125	1520.202392578125	592.5073852539062	1505.9559326171875	529.0555419921875	1048.055908203125	721.09521484375	1000.2431030273438	465.1727294921875
track_0	5917	1089.0284423828125	585.1314086914062	1264.5771484375	576.0287475585938	1472.47314453125	575.177978515625	1520.199951171875	592.5985717773438	1512.485595703125	535.3905029296875	1048.0714111328125	721.1129150390625	1000.2257690429688	464.9126281738281
track_0	5918	1088.971435546875	585.435302734375	1264.3006591796875	576.0714721679688	1472.5343017578125	575.1978759765625	1520.0509033203125	592.3920288085938	1512.5533447265625	535.3651733398438	1048.0545654296875	721.2161254882812	1000.5728149414062	471.6743469238281
track_0	5919	1088.96728515625	585.1719360351562	1264.4083251953125	576.0797729492188	1472.6513671875	575.2972412109375	1520.11279296875	592.7235107421875	1512.727783203125	535.4031982421875	1048.04296875	721.2861938476562	1000.5768432617188	465.6717224121094
track_0	5920	1089.0029296875	585.1682739257812	1264.476806640625	576.107666015625	1472.6953125	575.376953125	1520.1624755859375	592.6636962890625	1512.7098388671875	535.4281616210938	1048.0604248046875	721.1074829101562	1000.6544189453125	471.7101135253906
track_0	5921	1088.9676513671875	585.0321044921875	1264.3331298828125	576.1754150390625	1472.685791015625	575.4688110351562	1520.0045166015625	592.4600830078125	1512.6904296875	535.46435546875	1048.02490234375	721.122802734375	1000.4081420898438	465.5415954589844
track_0	5922	1088.9609375	585.388671875	1264.4915771484375	576.1142578125	1472.6014404296875	575.3319702148438	1520.0023193359375	592.606201171875	1512.514404296875	529.281005859375	1047.9552001953125	721.1834106445312	1000.6376953125	471.7181701660156
track_0	5923	1088.994140625	585.3885498046875	1264.2615966796875	576.0517578125	1472.5738525390625	575.2984619140625	1513.5908203125	593.23583984375	1506.0653076171875	528.9564208984375	1048.06982421875	721.1752319335938	1000.6701049804688	471.78179931640625
track_0	5924	1088.8199462890625	585.1238403320312	1264.2274169921875	575.9764404296875	1472.644287109375	575.2291870117188	1513.4755859375	593.2092895507812	1505.83447265625	528.9213256835938	1048.01416015625	721.1563110351562	1000.5958251953125	471.7351379394531
track_0	5925	1088.89794921875	585.385009765625	1264.280029296875	576.04052734375	1472.64306640625	575.2940673828125	1513.482666015625	593.19384765625	1505.8060302734375	528.9661865234375	1048.06396484375	721.3475341796875	1000.6597900390625	471.80279541015625
track_0	5926	1088.9210205078125	591.4354858398438	1264.3758544921875	576.024169921875	1472.6824951171875	575.3215942382812	1513.5255126953125	593.1781005859375	1505.7626953125	528.9727172851562	1048.078125	721.3678588867188	1000.610595703125	471.6617126464844
track_0	5927	1088.7415771484375	585.23046875	1264.217041015625	576.0419921875	1472.6595458984375	575.4118041992188	1513.3798828125	593.25244140625	1505.8089599609375	529.0123291015625	1048.0540771484375	721.3416748046875	1000.33935546875	465.6009521484375
track_0	5928	1088.757080078125	585.3450927734375	1264.1790771484375	576.0973510742188	1472.63720703125	575.2809448242188	1513.4281005859375	593.3124389648438	1505.821533203125	528.9849853515625	1048.0599365234375	721.2350463867188	1000.3795166015625	465.681884765625
track_0	5929	1088.7596435546875	591.51904296875	1264.185546875	576.0728149414062	1472.6121826171875	575.393310546875	1513.490966796875	593.190673828125	1505.7294921875	528.9981079101562	1048.038330078125	721.4496459960938	1000.5558471679688	471.7205810546875
track_0	5930	1088.7086181640625	585.3313598632812	1264.35986328125	576.0880737304688	1472.506591796875	575.4754638671875	1513.6075439453125	593.2341918945312	1505.874267578125	529.0429077148438	1048.0196533203125	721.5575561523438	1000.3909912109375	465.71209716796875
track_0	5931	1088.5885009765625	585.158447265625	1264.2705078125	576.1858520507812	1472.5576171875	575.5115966796875	1520.08203125	592.7703857421875	1505.8914794921875	529.064453125	1048.0206298828125	721.5037841796875	1000.30126953125	465.5947570800781
track_0	5932	1088.6328125	585.0922241210938	1264.2921142578125	576.1647338867188	1472.49853515625	575.4337158203125	1520.169189453125	592.6463012695312	1505.885986328125	529.0941772460938	1047.9989013671875	721.347412109375	1000.3065795898438	465.51641845703125
track_0	5933	1088.84130859375	591.581787109375	1263.827880859375	576.2431030273438	1472.4886474609375	575.4920654296875	1520.1629638671875	592.6652221679688	1505.798583984375	529.1467895507812	1048.1412353515625	721.0643920898438	1000.2589111328125	465.1856384277344
track_0	5934	1088.9517822265625	591.4791259765625	1264.1468505859375	576.2659301757812	1472.4888916015625	575.4599609375	1513.72607421875	593.1328125	1506.0704345703125	535.0516967773438	1048.0692138671875	721.1166381835938	1000.0989990234375	464.9314270019531
track_0	5935	1088.8853759765625	585.3422241210938	1263.9013671875	576.1201171875	1472.5767822265625	575.422119140625	1513.6336669921875	593.3531494140625	1506.02783203125	535.0444946289062	1048.0289306640625	721.2752685546875	1000.4107055664062	465.349853515625
track_0	5936	1089.0416259765625	591.594482421875	1264.2713623046875	576.182373046875	1472.62060546875	575.2780151367188	1513.532958984375	593.1256713867188	1505.623291015625	529.024169921875	1048.045654296875	721.4794311523438	1000.3764038085938	465.6717834472656
track_0	5937	1088.97509765625	591.7368774414062	1264.1492919921875	576.156494140625	1472.5501708984375	575.1636352539062	1513.612548828125	592.964111328125	1505.6402587890625	528.9317016601562	1048.0753173828125	721.3714599609375	1000.474365234375	465.697998046875
track_0	5938	1088.94921875	591.7655029296875	1264.1285400390625	576.18115234375	1472.58642578125	575.2457275390625	1513.3187255859375	592.93212890625	1505.5784912109375	528.9454345703125	1048.0093994140625	721.6445922851562	1000.5098876953125	465.6455078125
track_0	5939	1088.9052734375	591.52197265625	1264.13671875	576.14306640625	1472.5333251953125	575.3375854492188	1513.42626953125	593.044677734375	1505.7476806640625	529.14794921875	1047.99072265625	721.451171875	1000.582763671875	471.68896484375
track_0	5940	1088.813232421875	591.4334716796875	1264.1212158203125	576.197998046875	1472.5079345703125	575.633544921875	1513.5062255859375	593.2833251953125	1506.0419921875	535.1812133789062	1047.93505859375	721.3585815429688	1000.4181518554688	465.3340148925781
track_0	5941	1088.87548828125	591.4404296875	1264.2672119140625	576.1044921875	1472.4521484375	575.4400634765625	1513.599609375	593.2531127929688	1506.0491943359375	535.10791015625	1048.041748046875	721.4174194335938	1000.4210205078125	465.2593078613281
track_0	5942	1088.8267822265625	591.4681396484375	1264.169189453125	576.0939331054688	1472.5565185546875	575.3739013671875	1513.6466064453125	592.9978637695312	1506.0269775390625	535.1271362304688	1048.0848388671875	721.3887329101562	1000.3706665039062	465.41510009765625
track_0	5943	1088.905517578125	585.415771484375	1264.2825927734375	576.0368041992188	1472.5877685546875	575.4364624023438	1520.1005859375	592.7041625976562	1506.0655517578125	535.1998291015625	1048.07275390625	721.3490600585938	1000.3225708007812	465.51171875
track_0	5944	1088.831787109375	585.4381713867188	1264.3756103515625	576.0499877929688	1472.5528564453125	575.4760131835938	1513.7574462890625	593.1871337890625	1506.123046875	535.0355224609375	1048.05078125	721.3430786132812	1000.2880859375	465.17333984375
track_0	5945	1088.894775390625	591.38134765625	1264.37109375	576.1356811523438	1472.4652099609375	575.5516967773438	1520.153564453125	592.898681640625	1506.0562744140625	535.1054077148438	1048.067138671875	721.5054931640625	1000.2748413085938	465.5161437988281
track_0	5946	1088.95068359375	591.5515747070312	1264.284423828125	576.1351318359375	1472.4244384765625	575.465576171875	1520.4676513671875	592.6737060546875	1506.1607666015625	535.134765625	1048.1219482421875	721.43408203125	1000.3527221679688	465.6986083984375
track_0	5947	1088.8770751953125	591.3863525390625	1264.3472900390625	576.1285400390625	1472.3194580078125	575.50537109375	1520.5360107421875	592.626953125	1506.1524658203125	535.1571044921875	1048.0880126953125	721.3857421875	1000.3224487304688	465.45465087890625
track_0	5948	1089.093017578125	591.5669555664062	1264.2000732421875	576.3381958007812	1472.629638671875	575.4410400390625	1520.202880859375	592.9027099609375	1505.959228515625	535.0165405273438	1048.2503662109375	721.4600219726562	1000.3911743164062	471.84765625
track_0	5949	1088.98046875	591.4418334960938	1264.1513671875	576.364501953125	1472.5848388671875	575.4248657226562	1520.194580078125	592.8877563476562	1505.8125	535.0382080078125	1048.15087890625	721.5521850585938	1000.4049072265625	471.7247009277344
track_0	5950	1089.0634765625	591.61865234375	1264.28125	576.3783569335938	1472.576171875	575.5382690429688	1520.2916259765625	592.9616088867188	1505.8419189453125	535.1212768554688	1048.1632080078125	721.5609741210938	1000.4270629882812	471.70562744140625
track_0	5951	1089.0325927734375	591.4541015625	1264.3726806640625	576.2247314453125	1472.6055908203125	575.48828125	1520.180419921875	592.8021850585938	1505.97607421875	535.0407104492188	1048.1949462890625	721.605712890625	1000.4325561523438	471.6766662597656
track_0	5952	1088.882568359375	585.2652587890625	1264.453369140625	576.2797241210938	1472.341064453125	575.5848999023438	1520.162109375	592.914306640625	1505.9490966796875	535.0438842773438	1048.149169921875	721.4314575195312	1000.1779174804688	465.5338439941406
track_0	5953	1088.97802734375	591.4510498046875	1264.494384765625	576.1686401367188	1472.3902587890625	575.482177734375	1520.1300048828125	592.7533569335938	1505.921142578125	535.0714721679688	1048.210693359375	721.4542846679688	1000.173828125	465.41778564453125
track_0	5954	1088.9678955078125	591.4107666015625	1264.549560546875	576.12646484375	1472.4671630859375	575.3704833984375	1520.0771484375	592.7698974609375	1505.6700439453125	529.1099853515625	1048.2396240234375	721.4598388671875	1000.4203491210938	465.72137451171875
track_0	5955	1088.93115234375	585.3569946289062	1264.69970703125	576.1176147460938	1472.4913330078125	575.6237182617188	1520.12646484375	592.9008178710938	1506.119140625	535.1257934570312	1048.2103271484375	721.3845825195312	1000.388671875	465.6747741699219
track_0	5956	1088.884765625	591.5288696289062	1264.5518798828125	576.1807861328125	1472.625732421875	575.579345703125	1520.202880859375	592.7449951171875	1506.22998046875	535.0791015625	1048.206298828125	721.5126953125	1000.5366821289062	471.81353759765625
track_0	5957	1088.899658203125	591.3390502929688	1264.4810791015625	576.1128540039062	1472.5941162109375	575.4175415039062	1520.1363525390625	592.63330078125	1505.8421630859375	529.2039184570312	1048.39306640625	727.7734375	1000.4130249023438	465.6263427734375
track_0	5958	1088.9122314453125	591.4618530273438	1264.609130859375	576.0823364257812	1472.540283203125	575.4353637695312	1520.1300048828125	592.6941528320312	1505.761474609375	529.12744140625	1048.1884765625	721.5550537109375	1000.4295654296875	471.8203125
track_0	5959	1089.1602783203125	591.64208984375	1264.430419921875	576.0479125976562	1472.5948486328125	575.450927734375	1520.17236328125	592.6665649414062	1505.8170166015625	529.053466796875	1048.220458984375	721.4804077148438	1000.2534790039062	471.7149963378906
track_0	5960	1089.3077392578125	592.0497436523438	1264.2633056640625	576.143798828125	1472.6138916015625	575.2158813476562	1520.2257080078125	592.4105224609375	1505.939453125	529.0785522460938	1048.2060546875	721.534912109375	1000.6981201171875	472.208740234375
track_0	5961	1089.302490234375	591.6657104492188	1264.3282470703125	575.97802734375	1472.4959716796875	575.2577514648438	1520.148681640625	592.411865234375	1505.858154296875	529.0787963867188	1048.26953125	721.4659423828125	1000.569580078125	471.9913330078125
track_0	5962	1089.26220703125	591.7910766601562	1264.4503173828125	575.972412109375	1472.5826416015625	575.21533203125	1520.17626953125	592.5855102539062	1506.09521484375	529.0338745117188	1048.3232421875	721.4063720703125	1000.5934448242188	472.36602783203125
track_0	5963	1088.8802490234375	585.3137817382812	1264.10693359375	576.1536865234375	1472.6497802734375	575.7682495117188	1520.32470703125	592.7203979492188	1512.5050048828125	535.5145263671875	1048.2408447265625	721.3482666015625	1000.4652099609375	471.78338623046875
track_0	5964	1089.2510986328125	591.47802734375	1264.6021728515625	576.0965576171875	1472.48974609375	575.7021484375	1520.1732177734375	592.650634765625	1512.5904541015625	535.552001953125	1048.2515869140625	721.0057983398438	1000.5250244140625	471.7317199707031
track_0	5965	1088.994384765625	591.8866577148438	1264.4014892578125	576.1757202148438	1472.43017578125	575.7969360351562	1513.77001953125	593.3350830078125	1512.430908203125	535.6478881835938	1048.14990234375	721.2463989257812	1000.4279174804688	471.7089538574219
track_0	5966	1089.0745849609375	591.710693359375	1264.5782470703125	576.1021728515625	1472.482177734375	575.7044067382812	1520.3216552734375	592.7424926757812	1512.45166015625	535.5057983398438	1048.30908203125	721.2384643554688	1000.4195556640625	465.7566223144531
track_0	5967	1089.2684326171875	585.40673828125	1264.559326171875	576.121826171875	1472.58935546875	575.3321533203125	1520.2303466796875	592.5260009765625	1505.8031005859375	529.0167236328125	1048.4420166015625	721.3135986328125	1000.252197265625	465.4772644042969
track_0	5968	1089.2369384765625	584.809326171875	1264.6488037109375	576.1212768554688	1472.6856689453125	575.4660034179688	1520.2789306640625	592.7219848632812	1512.4317626953125	535.4810180664062	1048.4278564453125	721.0519409179688	1000.2511596679688	465.3522033691406
track_0	5969	1095.5401611328125	585.3355712890625	1264.8521728515625	575.8632202148438	1472.59423828125	575.2734985351562	1520.232177734375	592.517822265625	1505.9520263671875	528.9684448242188	1048.466552734375	721.2298583984375	1000.4822998046875	465.8426208496094
track_0	5970	1089.6326904296875	591.6961669921875	1265.168701171875	575.559814453125	1472.7237548828125	575.2190551757812	1513.61962890625	592.9506225585938	1505.7823486328125	528.8692626953125	1048.3846435546875	721.3739624023438	1000.7463989257812	471.828369140625
track_0	5971	1095.903564453125	591.7191772460938	1265.1912841796875	575.3048706054688	1472.8306884765625	574.9658813476562	1520.0045166015625	592.3262939453125	1505.7333984375	528.65380859375	1048.5518798828125	721.2169799804688	1000.8685302734375	465.7137451171875
track_0	5972	1096.2823486328125	585.6315307617188	1265.452392578125	569.24462890625	1472.95556640625	574.9013061523438	1519.92041015625	592.6293334960938	1505.7825927734375	528.5604858398438	1048.9310302734375	720.7229614257812	1001.1043701171875	471.71588134765625
track_0	5973	1096.588623046875	585.552490234375	1265.5133056640625	569.0484619140625	1473.042724609375	574.52197265625	1513.3544921875	592.8414916992188	1505.854248046875	528.3037719726562	1049.0367431640625	720.2005615234375	1001.1600341796875	471.5794677734375
track_0	5974	1096.236083984375	585.1002197265625	1265.2586669921875	568.9075927734375	1472.927978515625	574.7305297851562	1513.4195556640625	592.9608764648438	1505.721923828125	528.19775390625	1048.8839111328125	720.0090942382812	1000.8449096679688	464.9521484375
track_0	5975	1095.88427734375	584.426025390625	1265.0550537109375	568.7695922851562	1472.668701171875	568.723876953125	1513.3441162109375	592.60595703125	1505.8526611328125	527.9794921875	1048.7650146484375	720.0390014648438	1000.4035034179688	464.5350036621094
track_0	5976	1095.6383056640625	583.7764282226562	1264.65283203125	568.65625	1472.745361328125	568.3992309570312	1513.4693603515625	592.5455322265625	1505.954833984375	527.8775634765625	1048.5634765625	713.6019897460938	1000.2329711914062	463.8845520019531
track_0	5977	1095.6956787109375	576.5745849609375	1264.8128662109375	568.5205078125	1479.7169189453125	568.4251708984375	1520.6505126953125	585.2002563476562	1512.6778564453125	528.1004028320312	1048.6982421875	712.6229858398438	1000.135009765625	456.5472106933594
track_0	5978	1096.019775390625	576.3082275390625	1264.53759765625	568.4173583984375	1473.076904296875	567.4844360351562	1521.076416015625	585.2349243164062	1512.8892822265625	528.1221923828125	1048.9422607421875	712.4625854492188	1000.5174560546875	457.1459045410156
track_0	5979	1096.0865478515625	576.2940673828125	1264.72216796875	568.2883911132812	1473.1334228515625	567.448486328125	1520.91552734375	585.2221069335938	1512.693359375	528.1068115234375	1048.9376220703125	712.2779541015625	1000.5629272460938	456.91180419921875
track_0	5980	1095.842529296875	576.497802734375	1264.7252197265625	568.2084350585938	1472.965576171875	567.6865234375	1520.5126953125	585.1844482421875	1512.4935302734375	528.1045532226562	1048.7279052734375	712.6824340820312	1000.3171997070312	457.0801696777344
track_0	5981	1095.5247802734375	576.7177734375	1264.3961181640625	568.4327392578125	1472.8128662109375	567.8394775390625	1520.419189453125	584.9067993164062	1512.54248046875	527.9647827148438	1048.447509765625	712.775390625	1000.2136840820312	457.3107604980469
track_0	5982	1095.6871337890625	576.7034912109375	1264.56494140625	568.486083984375	1472.8197021484375	567.7149658203125	1520.4521484375	584.91357421875	1512.42236328125	528.072265625	1048.594970703125	712.5488891601562	1000.1524658203125	457.2212219238281
track_0	5983	1095.9471435546875	576.6980590820312	1264.6824951171875	568.5067138671875	1472.751953125	568.0775146484375	1519.9102783203125	592.2999267578125	1506.1199951171875	528.0253295898438	1048.6954345703125	712.49609375	1000.1263427734375	457.28955078125
track_0	5984	1095.959228515625	577.109619140625	1264.60009765625	568.6050415039062	1472.9649658203125	568.237548828125	1519.8822021484375	592.3008422851562	1505.9549560546875	528.0272827148438	1048.569091796875	712.7242431640625	1000.2765502929688	457.4443054199219
track_0	5985	1095.8819580078125	577.1268920898438	1264.6048583984375	568.6449584960938	1472.96826171875	568.2355346679688	1519.7412109375	592.2750854492188	1505.9815673828125	528.0344848632812	1048.599365234375	712.6798706054688	1000.1642456054688	457.5780029296875
track_0	5986	1096.0101318359375	583.392578125	1264.5977783203125	568.67138671875	1472.884033203125	568.3075561523438	1519.816162109375	592.361083984375	1505.8153076171875	528.0917358398438	1048.5936279296875	712.8446655273438	1000.4918823242188	463.97943115234375
track_0	5987	1096.207763671875	577.1074829101562	1264.82177734375	568.6806030273438	1472.7646484375	568.3966674804688	1520.20166015625	592.3499755859375	1505.880859375	528.228515625	1048.7293701171875	712.5131225585938	1000.4241333007812	463.6750793457031
track_0	5988	1096.527587890625	583.312744140625	1264.8897705078125	568.5270385742188	1473.06884765625	568.2242431640625	1520.3887939453125	592.1983032226562	1505.7974853515625	527.99853515625	1048.9017333984375	712.5010375976562	1000.75048828125	457.801025390625
track_0	5989	1096.3045654296875	576.8395385742188	1264.6856689453125	568.5553588867188	1473.1710205078125	567.8939208984375	1520.5906982421875	585.3862915039062	1506.0736083984375	527.8455200195312	1048.8558349609375	712.4705200195312	1000.3543090820312	457.0410461425781
track_0	5990	1095.8531494140625	576.680419921875	1264.7242431640625	568.5150146484375	1472.953857421875	567.6566772460938	1520.7142333984375	585.1903076171875	1506.2271728515625	527.5925903320312	1048.6297607421875	712.6093139648438	1000.1363525390625	456.6053771972656
track_0	5991	1095.5614013671875	576.8468017578125	1264.52099609375	568.4620361328125	1479.5540771484375	568.0758666992188	1520.695556640625	584.5186157226562	1512.6353759765625	527.7626953125	1048.504638671875	712.5911254882812	999.9830322265625	456.5142822265625
track_0	5992	1095.511962890625	576.6514892578125	1264.70654296875	568.3680419921875	1473.0584716796875	567.448974609375	1520.8853759765625	584.8384399414062	1512.7841796875	527.7874145507812	1048.48876953125	712.472900390625	1000.1777954101562	456.322021484375
track_0	5993	1096.1016845703125	576.752685546875	1264.852294921875	568.3336181640625	1473.0914306640625	567.564453125	1521.1898193359375	585.3775024414062	1512.7801513671875	528.0811767578125	1048.877197265625	712.410400390625	1000.4385375976562	456.9005432128906
track_0	5994	1096.1248779296875	583.8944702148438	1264.819091796875	568.4188842773438	1472.9261474609375	568.018310546875	1520.3267822265625	592.1669311523438	1506.22607421875	527.8124389648438	1048.9365234375	713.0032348632812	1000.6366577148438	463.8216247558594
track_0	5995	1096.138916015625	584.2611083984375	1265.2987060546875	568.5595703125	1472.728515625	568.4065551757812	1519.9393310546875	592.6763305664062	1505.897216796875	527.8865356445312	1048.77783203125	713.4401245117188	1000.6075439453125	464.04217529296875
track_0	5996	1095.600341796875	584.2314453125	1264.7275390625	568.9966430664062	1466.054443359375	567.927490234375	1513.520751953125	592.9603271484375	1505.6448974609375	528.0922241210938	1048.45654296875	720.0302124023438	1000.2503051757812	464.46502685546875
track_0	5997	1095.7166748046875	584.603271484375	1264.806884765625	569.0595092773438	1465.878173828125	568.1629028320312	1513.35791015625	593.2085571289062	1505.638427734375	528.4147338867188	1048.510986328125	720.2819213867188	1000.146484375	464.4649963378906
track_0	5998	1096.0458984375	585.02490234375	1264.915283203125	569.1767578125	1472.93017578125	574.659912109375	1513.3570556640625	592.9494018554688	1505.709228515625	528.3377075195312	1048.5672607421875	720.3563232421875	1000.390869140625	464.6747741699219
track_0	5999	1095.9278564453125	585.2141723632812	1264.9014892578125	569.24853515625	1472.87158203125	574.6876220703125	1513.5611572265625	593.0591430664062	1505.76318359375	528.418701171875	1048.546142578125	720.4320068359375	1000.4583740234375	464.80938720703125
track_0	6000	1096.536865234375	585.095458984375	1265.4892578125	568.884521484375	1466.05615234375	567.8563842773438	1513.3974609375	592.7349243164062	1505.8662109375	528.2237548828125	1048.8458251953125	720.0916137695312	1000.9819946289062	464.79925537109375
track_0	6001	1096.3310546875	584.8795166015625	1265.118896484375	568.7177124023438	1472.6942138671875	568.43310546875	1520.002197265625	592.405029296875	1506.0208740234375	528.0308837890625	1048.9222412109375	713.212890625	1000.9451293945312	464.58929443359375
track_0	6002	1095.61962890625	577.3164672851562	1264.7388916015625	568.2869873046875	1472.770263671875	567.7424926757812	1520.5943603515625	585.3631591796875	1506.1971435546875	527.7061157226562	1048.608642578125	712.9507446289062	1000.2125854492188	457.0089416503906
track_0	6003	1089.1494140625	576.252197265625	1264.5343017578125	568.190185546875	1472.9609375	567.3637084960938	1520.4669189453125	584.9592895507812	1512.442138671875	527.707275390625	1048.4478759765625	712.6019287109375	999.8531494140625	456.5939025878906
track_0	6004	1095.4815673828125	576.5675659179688	1264.6680908203125	568.1005249023438	1472.9874267578125	567.3124389648438	1520.7772216796875	585.1763305664062	1512.63623046875	527.7966918945312	1048.74853515625	712.4866943359375	1000.01708984375	456.5361022949219
track_0	6005	1096.0025634765625	576.7454833984375	1265.0584716796875	568.09033203125	1473.1905517578125	567.6744995117188	1520.7271728515625	585.457763671875	1512.4471435546875	528.001708984375	1048.936279296875	712.28466796875	1000.424072265625	456.63037109375
track_0	6006	1095.7027587890625	576.99462890625	1264.973876953125	568.1976928710938	1473.0245361328125	567.596923828125	1520.9866943359375	585.385986328125	1512.4093017578125	528.1600341796875	1048.729736328125	712.6727294921875	1000.1962890625	456.70733642578125
track_0	6007	1095.9298095703125	577.3001708984375	1264.7974853515625	568.3294677734375	1472.6353759765625	567.9981079101562	1520.002197265625	592.2763061523438	1506.1707763671875	527.72265625	1048.6729736328125	712.9623413085938	1000.0835571289062	457.1663818359375
track_0	6008	1096.195068359375	584.0914306640625	1265.040771484375	568.599365234375	1472.620361328125	568.5699462890625	1520.0513916015625	592.4251708984375	1505.8699951171875	528.1884155273438	1048.7943115234375	712.9532470703125	1000.5159301757812	464.51763916015625
track_0	6009	1095.9736328125	584.39404296875	1265.0634765625	568.8019409179688	1472.645751953125	568.7053833007812	1513.444091796875	592.66162109375	1505.84521484375	528.182861328125	1048.41845703125	713.57666015625	1000.4888916015625	464.4151611328125
track_0	6010	1095.7327880859375	584.6013793945312	1265.101318359375	568.9940185546875	1465.958251953125	568.1205444335938	1513.5321044921875	592.4519653320312	1505.711181640625	528.4131469726562	1048.40771484375	720.0896606445312	1000.404052734375	464.64105224609375
track_0	6011	1095.9345703125	584.5697021484375	1265.2977294921875	569.1173706054688	1472.7435302734375	574.6234130859375	1513.521484375	592.6738891601562	1505.70458984375	528.53369140625	1048.4180908203125	720.1364135742188	1000.3279418945312	464.529541015625
track_0	6012	1096.24755859375	584.6614990234375	1265.525146484375	569.00439453125	1466.0377197265625	568.0166015625	1520.177734375	592.1084594726562	1505.8355712890625	528.5343627929688	1048.549072265625	713.5822143554688	1000.57373046875	464.8677673339844
track_0	6013	1096.2012939453125	584.3742065429688	1265.2679443359375	568.7605590820312	1472.9349365234375	574.4906005859375	1520.1119384765625	592.20703125	1505.7811279296875	528.3267211914062	1048.709228515625	713.2462768554688	1000.6931762695312	464.5657958984375
track_0	6014	1096.10546875	583.2664794921875	1264.8343505859375	568.2927856445312	1472.6478271484375	568.314453125	1519.7911376953125	592.0626831054688	1505.650146484375	528.0634765625	1048.7978515625	712.8272094726562	1000.5593872070312	463.7774963378906
track_0	6015	1095.7125244140625	576.7012329101562	1264.5181884765625	568.2763671875	1479.7947998046875	568.4083862304688	1520.5323486328125	585.0764770507812	1506.2630615234375	528.0316162109375	1048.6138916015625	712.7066650390625	1000.2749633789062	457.07208251953125
track_0	6016	1095.651611328125	576.421630859375	1264.5784912109375	568.2260131835938	1479.7628173828125	568.3610229492188	1520.6092529296875	585.025146484375	1506.2796630859375	527.7749633789062	1048.6519775390625	712.6780395507812	1000.1641845703125	456.81524658203125
track_0	6017	1095.508056640625	576.6475219726562	1264.4989013671875	568.3851928710938	1479.81640625	568.4193115234375	1520.4681396484375	584.9141845703125	1512.4937744140625	528.1102294921875	1048.526123046875	712.6080322265625	1000.23046875	457.4296569824219
track_0	6018	1089.0367431640625	576.7327880859375	1264.2099609375	568.5082397460938	1479.79296875	568.43798828125	1520.26611328125	584.7318725585938	1506.0540771484375	527.4956665039062	1048.115478515625	712.7823486328125	1000.07421875	457.5200500488281
track_0	6019	1089.05908203125	576.6173706054688	1263.9615478515625	568.4083862304688	1479.6324462890625	568.541259765625	1520.2960205078125	584.7354125976562	1512.3521728515625	527.8710327148438	1048.080078125	712.8624267578125	1000.0772705078125	457.12847900390625
track_0	6020	1089.062744140625	576.673095703125	1264.3167724609375	568.2899780273438	1479.6143798828125	568.2323608398438	1520.2767333984375	584.5887451171875	1512.3779296875	527.6703491210938	1048.126220703125	712.7398071289062	1000.1831665039062	457.0970764160156
track_0	6021	1088.8797607421875	576.7838134765625	1263.9833984375	568.2847290039062	1479.6273193359375	568.122802734375	1520.3040771484375	584.4414672851562	1512.3106689453125	521.341796875	1048.05712890625	712.9637451171875	999.9871826171875	456.689697265625
track_0	6022	1088.3865966796875	577.0523681640625	1263.7279052734375	567.6931762695312	1472.4508056640625	567.6412963867188	1513.558349609375	584.7720336914062	1512.4794921875	521.2889404296875	1047.6573486328125	712.6603393554688	999.7108764648438	456.42340087890625
track_0	6023	1088.6021728515625	577.2278442382812	1263.7991943359375	567.3455200195312	1472.4671630859375	567.3563232421875	1513.0748291015625	584.3587036132812	1505.9090576171875	520.413330078125	1047.824462890625	713.0180053710938	999.4598999023438	456.308349609375
track_0	6024	1089.0860595703125	577.4466552734375	1264.4124755859375	567.604736328125	1472.779052734375	567.3109741210938	1513.298828125	584.5820922851562	1512.4986572265625	520.7559814453125	1048.044189453125	713.057861328125	999.8507690429688	456.54705810546875
track_0	6025	1089.0577392578125	577.3486328125	1264.5548095703125	567.6449584960938	1472.7655029296875	567.3734741210938	1513.2342529296875	584.7839965820312	1512.743896484375	520.8524780273438	1048.078125	712.9954223632812	999.9249877929688	456.7555236816406
track_0	6026	1088.562255859375	577.2583618164062	1263.7030029296875	567.6200561523438	1472.5277099609375	567.5675048828125	1512.9989013671875	584.3128662109375	1512.351318359375	520.8956298828125	1047.81396484375	712.9651489257812	999.75439453125	456.4576416015625
track_0	6027	1088.4873046875	576.9910278320312	1263.87158203125	567.700927734375	1472.42626953125	567.6690673828125	1512.964111328125	584.3583374023438	1505.954345703125	520.696533203125	1047.608154296875	712.8719482421875	999.5709228515625	456.90924072265625
track_0	6028	1088.817626953125	577.425048828125	1263.82177734375	568.2985229492188	1472.8116455078125	567.838623046875	1513.583740234375	585.053955078125	1505.8897705078125	520.9963989257812	1047.98291015625	713.0286865234375	999.989501953125	456.9418640136719
track_0	6029	1089.2177734375	577.0797119140625	1263.7490234375	568.638427734375	1472.679931640625	568.2298583984375	1519.8565673828125	584.90185546875	1506.01220703125	527.436279296875	1048.1571044921875	713.0313110351562	1000.0662231445312	457.3626708984375
track_0	6030	1088.919677734375	583.712646484375	1263.5968017578125	568.9371337890625	1465.8050537109375	568.0671997070312	1512.8623046875	592.476318359375	1505.2757568359375	527.7732543945312	1048.00732421875	713.2244262695312	999.6451416015625	457.1916198730469
track_0	6031	1088.795654296875	583.5536499023438	1263.5887451171875	568.985595703125	1465.42333984375	568.1148071289062	1512.69775390625	592.3600463867188	1504.9385986328125	527.8248901367188	1047.64453125	713.3486938476562	993.4089965820312	456.61041259765625
track_0	6032	1088.6917724609375	577.2762451171875	1263.6326904296875	568.835205078125	1465.5614013671875	568.0112915039062	1512.6666259765625	592.20703125	1504.8829345703125	527.84375	1047.665771484375	713.1668701171875	993.5654296875	456.7450256347656
track_0	6033	1088.581298828125	576.3998413085938	1263.904541015625	568.4379272460938	1466.1060791015625	567.1932983398438	1513.4619140625	585.0567016601562	1505.3475341796875	527.4498291015625	1047.49609375	712.8994750976562	993.4313354492188	456.421875
track_0	6034	1088.392333984375	576.3952026367188	1263.61083984375	567.9845581054688	1465.862060546875	567.1104125976562	1513.3892822265625	584.8001098632812	1505.0267333984375	521.0723876953125	1047.420654296875	712.8351440429688	993.2946166992188	456.61016845703125
track_0	6035	1088.4111328125	576.7740478515625	1263.83447265625	567.7704467773438	1472.6483154296875	567.8090209960938	1513.1502685546875	585.033447265625	1505.8892822265625	520.5859375	1047.8209228515625	712.892822265625	999.5610961914062	456.57220458984375
track_0	6036	1088.4942626953125	576.6560668945312	1264.0316162109375	567.50341796875	1472.5418701171875	567.5479736328125	1513.5849609375	584.6256713867188	1506.02880859375	520.3974609375	1047.86279296875	712.9310302734375	999.389404296875	456.4005126953125
track_0	6037	1088.27197265625	576.235107421875	1263.793701171875	567.3975830078125	1471.9910888671875	567.9769897460938	1513.3507080078125	584.6331176757812	1505.638671875	521.0599975585938	1047.31787109375	712.6884155273438	993.0650024414062	456.3189697265625
track_0	6038	1088.3238525390625	576.6123046875	1263.9044189453125	567.9229736328125	1465.8115234375	566.892333984375	1513.68505859375	584.8312377929688	1505.2293701171875	521.259033203125	1047.384521484375	712.56005859375	993.195068359375	456.44677734375
track_0	6039	1088.7899169921875	577.1056518554688	1263.81005859375	568.6891479492188	1472.4248046875	568.0538330078125	1520.1422119140625	584.7633666992188	1505.5618896484375	527.7681274414062	1047.9139404296875	713.1104125976562	999.6242065429688	456.7390441894531
track_0	6040	1088.9454345703125	584.092041015625	1264.1295166015625	568.8965454101562	1465.4730224609375	568.0825805664062	1512.85498046875	592.4027099609375	1504.630859375	528.1133422851562	1047.681396484375	719.8948974609375	999.499267578125	463.7320861816406
track_0	6041	1088.66796875	584.10546875	1263.450439453125	575.272705078125	1465.3616943359375	574.9160766601562	1512.8436279296875	592.63623046875	1498.005126953125	528.4444580078125	1047.011962890625	720.4572143554688	993.19384765625	464.3087158203125
track_0	6042	1087.994873046875	584.7734375	1257.1820068359375	575.7843627929688	1465.0872802734375	575.4917602539062	1513.0986328125	593.2338256835938	1497.859130859375	529.0288696289062	1041.2178955078125	720.5924072265625	993.1001586914062	464.5897521972656
track_0	6043	1087.8770751953125	584.8324584960938	1263.4136962890625	575.5968627929688	1465.2652587890625	575.2874755859375	1513.3564453125	593.126953125	1504.578125	529.1754150390625	1041.22021484375	720.9612426757812	993.3025512695312	464.7364807128906
track_0	6044	1089.05615234375	584.1015014648438	1264.2806396484375	569.2099609375	1471.969970703125	574.905029296875	1512.6038818359375	592.5689086914062	1498.1680908203125	528.0511474609375	1047.38623046875	720.2510986328125	993.2544555664062	464.0526123046875
track_0	6045	1088.98583984375	583.7283325195312	1264.0848388671875	569.0718383789062	1465.179931640625	568.3286743164062	1512.273193359375	592.0953369140625	1504.748291015625	528.1949462890625	1041.1070556640625	696.074462890625	1000.75927734375	472.49176025390625
track_0	6046	1103.7113037109375	577.2412719726562	1264.112060546875	568.53857421875	1457.0947265625	567.7713623046875	1511.7806396484375	592.9657592773438	1489.8458251953125	519.9478759765625	1071.0924072265625	648.1984252929688	1063.72509765625	472.3882751464844
track_0	6047	1064.183837890625	591.7576293945312	1224.9508056640625	576.4696655273438	1439.670654296875	568.1070556640625	1495.9864501953125	592.510986328125	1465.5372314453125	488.6518249511719	992.1400756835938	673.6714477539062
track_0	6048	1056.3282470703125	593.0963745117188	1223.9525146484375	576.9099731445312	1433.060546875	567.8492431640625	1495.5675048828125	592.4656372070312	1466.0740966796875	489.2210388183594	969.8486328125	681.2136840820312	944.4559326171875	528.8617553710938
track_0	6049	1055.7257080078125	593.2230834960938	1223.5274658203125	576.8067016601562	1439.942626953125	567.5154418945312	1495.6123046875	592.5738525390625	1472.2630615234375	495.45904541015625	969.3748779296875	681.4437255859375	944.2130737304688	530.1026611328125
track_0	6050	1056.3284912109375	599.9640502929688	1224.1290283203125	577.4102172851562	1439.81494140625	568.7071533203125	1496.9742431640625	593.4136962890625	1472.4898681640625	495.725341796875	969.2870483398438	689.058349609375	943.9547729492188	535.306884765625
track_0	6051	1056.6990966796875	600.6881713867188	1225.405517578125	583.50634765625	1440.0682373046875	568.7830810546875	1497.0946044921875	593.2293090820312	1473.08740234375	496.3253173828125	976.0150756835938	689.3150634765625	944.7828979492188	536.0008544921875
track_0	6052	1055.8646240234375	600.9674682617188	1225.360595703125	583.8552856445312	1440.2520751953125	568.9678955078125	1496.526123046875	600.24609375	1473.190185546875	503.1282653808594	975.7417602539062	696.5493774414062	943.2030029296875	536.2500610351562
track_0	6053	1055.9490966796875	601.2789306640625	1224.8306884765625	584.3236694335938	1432.8736572265625	574.9156494140625	1496.019775390625	600.8596801757812	1472.68017578125	503.235107421875	976.1511840820312	688.8941040039062	936.8653564453125	536.4956665039062
track_0	6054	1056.28515625	601.3005981445312	1224.824951171875	584.3860473632812	1432.49755859375	575.7720336914062	1480.4696044921875	624.2357788085938	1466.406982421875	496.3798522949219	976.309326171875	681.940185546875	936.8360595703125	537.1309814453125
track_0	6055	1064.27734375	599.5536499023438	1240.5701904296875	584.4822387695312	1432.279296875	576.0902709960938					1008.4660034179688	657.2024536132812
track_0	6056	1033.301025390625	577.4628295898438	1224.7225341796875	575.8321533203125	1424.2589111328125	577.2359619140625	1439.6014404296875	712.4599609375			952.4088745117188	634.1246337890625	927.5452270507812	520.4798583984375
track_0	6057	1033.578369140625	584.2997436523438	1232.900146484375	575.385498046875	1424.877685546875	583.6824951171875	1416.40478515625	726.6990356445312	1407.986083984375	392.0614929199219	936.4288940429688	641.0540161132812	920.92529296875	519.4252319335938
track_0	6058	1039.7467041015625	583.519775390625	1232.503662109375	568.678955078125	1425.448974609375	583.66650390625	1416.996337890625	719.2584228515625	1407.10595703125	384.1407165527344	928.9778442382812	641.6105346679688	920.911376953125	513.3521728515625
track_0	6059	1039.8873291015625	583.2357177734375	1231.7379150390625	568.4694213867188	1425.056640625	583.4091796875	1417.0538330078125	718.9859008789062	1393.4129638671875	392.2109069824219	935.83056640625	641.2953491210938	920.8991088867188	512.57861328125
track_0	6060	1039.9273681640625	577.48974609375	1232.010498046875	568.4234619140625	1425.137939453125	577.4027099609375	1416.865478515625	719.2732543945312	1408.0413818359375	384.4740295410156	929.0726928710938	641.5736083984375	921.394775390625	511.83184814453125
track_0	6061	1040.88525390625	583.3226318359375	1232.6851806640625	569.2936401367188	1425.3984375	583.697021484375	1415.9515380859375	720.193359375	1414.7652587890625	384.377197265625	929.23193359375	647.7486572265625	927.2960205078125	511.5786437988281
track_0	6062	1041.1285400390625	583.8582153320312	1232.5401611328125	575.763916015625	1425.2501220703125	584.3410034179688	1409.5712890625	726.7117309570312	1408.7606201171875	385.553955078125	928.7216186523438	648.560546875	927.9180908203125	511.65814208984375
track_0	6063	1041.5191650390625	584.6631469726562	1232.4014892578125	575.89794921875	1424.7518310546875	584.3247680664062	1409.2318115234375	726.76953125	1408.171875	391.8396911621094	936.5479736328125	648.1212768554688	929.19482421875	512.7923583984375
track_0	6064	1041.2811279296875	591.6107177734375	1232.360107421875	575.6769409179688	1417.8892822265625	584.5242919921875	1401.065673828125	728.22216796875	1400.5078125	392.7631530761719	943.90966796875	647.1009521484375	929.1822509765625	513.43701171875
track_0	6065	1040.144775390625	592.1527709960938	1224.278076171875	575.7108764648438	1417.3515625	584.5126953125	1399.8662109375	728.583984375	1384.626953125	385.1682434082031	936.1446533203125	648.1959228515625	927.6400756835938	513.4088745117188
track_0	6066	1041.2374267578125	591.5571899414062	1224.9051513671875	569.1941528320312	1424.1033935546875	585.0616455078125	1400.3211669921875	734.5120239257812	1384.0888671875	378.2034912109375	943.8101196289062	649.4807739257812	928.8257446289062	513.3765258789062
track_0	6067	1041.7584228515625	591.6687622070312	1231.8128662109375	575.7243041992188	1424.749267578125	584.9590454101562	1400.768310546875	734.439208984375	1384.58984375	377.4598388671875	937.0008544921875	649.7333374023438	929.6862182617188	513.385009765625
track_0	6068	1041.3214111328125	584.5159912109375	1224.7281494140625	575.5321655273438	1418.4613037109375	584.3765258789062	1400.364013671875	728.437255859375	1383.712646484375	376.742431640625	944.7792358398438	647.3358764648438	929.2430419921875	512.5870361328125
track_0	6069	1041.0147705078125	584.2364501953125	1224.065673828125	568.5072631835938	1417.8199462890625	583.4063720703125	1399.625244140625	728.4714965820312	1383.740966796875	368.5672912597656	943.6980590820312	646.8204956054688	929.2769165039062	505.6851501464844
track_0	6070	1041.7265625	583.6157836914062	1224.28564453125	568.5007934570312	1418.2620849609375	583.3132934570312	1400.062744140625	728.701171875	1383.75732421875	368.6227111816406	944.2208251953125	647.7763061523438	935.95068359375	505.4270935058594
track_0	6071	1049.5789794921875	584.9264526367188	1232.1846923828125	568.4899291992188	1424.6922607421875	584.05712890625	1400.220703125	735.1849975585938	1391.6181640625	369.2568359375	951.4895629882812	648.6735229492188	943.6159057617188	511.81573486328125
track_0	6072	1049.557861328125	584.848388671875	1232.4091796875	568.7733154296875	1424.5213623046875	584.3121337890625	1400.6923828125	736.082275390625	1384.619384765625	374.8562927246094	945.5764770507812	648.847412109375	943.4900512695312	511.2722473144531
track_0	6073	1048.20556640625	584.4483032226562	1224.759521484375	569.0941772460938	1417.7923583984375	584.2908325195312	1393.9605712890625	736.3628540039062	1384.146484375	367.6521911621094	944.180908203125	648.64501953125	937.0496215820312	505.5220642089844
track_0	6074	1048.1768798828125	584.491943359375	1224.1131591796875	569.0972900390625	1417.8441162109375	584.7548217773438	1393.8331298828125	736.617431640625	1384.1988525390625	367.359619140625	944.3001098632812	648.7022094726562	937.0819702148438	504.9892272949219
track_0	6075	1049.628173828125	584.6253051757812	1225.5816650390625	569.2955932617188	1424.60009765625	585.076171875	1400.351806640625	737.1712036132812	1392.105224609375	361.6568298339844	945.4924926757812	649.8372192382812	944.3086547851562	503.7828063964844
track_0	6076	1055.732421875	585.127685546875	1232.18701171875	569.1727294921875	1424.7181396484375	584.993896484375	1400.39404296875	737.3793334960938	1391.535400390625	367.4529113769531	952.2338256835938	655.762939453125	944.8298950195312	503.92608642578125
track_0	6077	1049.702880859375	584.4649658203125	1225.5318603515625	575.8968505859375	1424.2169189453125	584.7123413085938	1394.275146484375	737.267822265625	1391.4071044921875	360.5245056152344	945.2080688476562	655.969482421875	944.7652587890625	497.34503173828125
track_0	6078	1049.576904296875	584.4828491210938	1225.397216796875	569.200439453125	1424.0623779296875	584.356201171875	1394.2899169921875	737.3816528320312	1384.0545654296875	359.59954833984375	945.568359375	655.9149169921875	945.1240844726562	496.9864501953125
track_0	6079	1056.3721923828125	584.1210327148438	1232.17822265625	569.1283569335938	1425.318115234375	584.566650390625	1400.4671630859375	744.966796875	1384.6729736328125	352.7922668457031	959.8073120117188	649.6337890625	951.8243408203125	496.9332580566406
track_0	6080	1057.2530517578125	583.714599609375	1233.231201171875	575.8200073242188	1426.4923095703125	584.3738403320312	1424.507568359375	737.2346801757812	1391.9703369140625	352.3323669433594	960.367431640625	656.556884765625	953.3850708007812	495.9765319824219
track_0	6081	1056.729248046875	577.3614501953125	1232.8392333984375	569.1346435546875	1426.4686279296875	583.7427368164062	1401.8089599609375	744.0265502929688	1392.0562744140625	351.6136474609375	960.2479858398438	656.6761474609375	952.615478515625	489.0764465332031
track_0	6082	1056.524169921875	576.8851928710938	1233.3582763671875	575.970947265625	1432.077392578125	577.30224609375	1401.374755859375	743.7040405273438	1392.5013427734375	344.7718811035156	960.3876953125	656.2210083007812	952.5001220703125	488.4417724609375
track_0	6083	1056.85009765625	583.1958618164062	1233.4700927734375	576.1927490234375	1432.46826171875	577.334228515625	1408.353759765625	744.0726318359375	1400.0244140625	344.87091064453125	967.7036743164062	657.0109252929688	953.4005126953125	488.5798034667969
track_0	6084	1063.8603515625	584.0932006835938	1241.0123291015625	569.021728515625	1433.2275390625	577.345703125	1408.9451904296875	744.1550903320312	1393.1890869140625	352.0749816894531	967.902099609375	664.164306640625	960.935546875	489.14605712890625
track_0	6085	1064.002197265625	584.0974731445312	1241.000244140625	569.1535034179688	1433.9949951171875	583.0631103515625	1408.65625	744.3103637695312	1399.3660888671875	351.60546875	967.7744750976562	664.283935546875	960.9873046875	489.0776062011719
track_0	6086	1064.3018798828125	584.1220703125	1240.868896484375	569.2827758789062	1440.812255859375	583.2344970703125	1408.7822265625	744.7249145507812	1400.161865234375	352.3316345214844	968.4152221679688	664.4213256835938	967.6007080078125	489.3384094238281
track_0	6087	1064.416259765625	584.424560546875	1241.7137451171875	575.8865966796875	1441.1387939453125	583.2462768554688	1409.0765380859375	745.1083984375	1400.353759765625	352.27410888671875	967.8563842773438	665.3447875976562	961.23828125	488.3250427246094
track_0	6088	1064.310791015625	584.4697265625	1241.5584716796875	575.8976440429688	1441.4583740234375	583.21044921875	1409.29345703125	745.1727905273438	1400.5147705078125	352.1375732421875	967.6928100585938	665.858154296875	961.1728515625	487.9325256347656
track_0	6089	1064.58349609375	584.5007934570312	1241.739501953125	576.58837890625	1441.7213134765625	583.4744873046875	1416.326416015625	745.3682861328125	1407.731689453125	345.45703125	968.087890625	672.6381225585938	967.198486328125	487.3924255371094
track_0	6090	1064.4056396484375	584.8179321289062	1241.3892822265625	576.2364501953125	1441.34765625	583.4110107421875	1415.95751953125	746.02490234375	1407.6175537109375	345.1684265136719	967.9677734375	673.0008544921875	967.4749755859375	487.5260009765625
track_0	6091	1064.3504638671875	584.8272705078125	1241.4747314453125	576.2503662109375	1441.2230224609375	583.33740234375	1409.392578125	746.5291137695312	1400.6412353515625	344.5562744140625	968.287353515625	672.98828125	967.3143310546875	487.4432067871094
track_0	6092	1064.8114013671875	584.4310913085938	1241.58642578125	576.8455810546875	1448.9281005859375	584.22900390625	1409.4520263671875	746.9163818359375	1408.2928466796875	344.5743103027344	968.6104125976562	679.3154296875	967.7957763671875	481.3913879394531
track_0	6093	1071.7144775390625	584.1481323242188	1247.95654296875	577.1420288085938	1449.4290771484375	584.3564453125	1416.5015869140625	747.0177001953125	1408.578125	344.65850830078125	975.7006225585938	673.1393432617188	968.5714111328125	481.0693664550781
track_0	6094	1064.660400390625	584.4382934570312	1241.2264404296875	576.447509765625	1449.10009765625	583.6314086914062	1416.3133544921875	752.903076171875	1407.7294921875	343.669677734375	968.7430419921875	673.3103637695312	967.8204956054688	480.6645812988281
track_0	6095	1064.7340087890625	584.3536376953125	1241.29833984375	576.405029296875	1449.02001953125	583.4299926757812	1416.423828125	753.068603515625	1407.6016845703125	337.64471435546875	975.4072265625	673.2507934570312	967.7611694335938	480.3987731933594
track_0	6096	1064.8499755859375	584.8883666992188	1241.6905517578125	576.7213134765625	1449.1595458984375	583.4548950195312	1416.5806884765625	753.3973388671875	1407.4771728515625	337.54248046875	969.4118041992188	679.9635009765625	968.4439086914062	480.295654296875
track_0	6097	1065.5966796875	584.8890380859375	1248.5980224609375	577.1365356445312	1449.22509765625	583.8406372070312	1409.48876953125	753.5857543945312	1407.81298828125	337.64923095703125	975.8489379882812	680.1910400390625	969.3115844726562	481.145263671875
track_0	6098	1065.4393310546875	584.7857055664062	1248.9112548828125	583.8746337890625	1449.301513671875	583.9979248046875	1409.260009765625	754.516845703125	1407.744140625	337.578857421875	969.3538208007812	681.0721435546875	968.7586059570312	480.7427062988281
track_0	6099	1065.321044921875	585.078369140625	1248.7491455078125	583.9334106445312	1449.397216796875	584.1060180664062	1423.9505615234375	768.22216796875	1407.87548828125	337.66387939453125	969.1482543945312	681.2647705078125	968.2952270507812	480.8357849121094
track_0	6100	1065.1021728515625	585.1427612304688	1248.7662353515625	584.0828247070312	1449.6129150390625	584.82958984375	1424.4971923828125	775.0582885742188	1401.167236328125	337.64862060546875	968.8863525390625	681.19970703125	968.2880859375	480.9578857421875
track_0	6101	1065.0867919921875	585.3024291992188	1248.69775390625	584.1692504882812	1449.5565185546875	584.8036499023438	1424.0479736328125	775.8523559570312	1400.5439453125	343.56951904296875	968.9513549804688	681.3067016601562	968.5519409179688	481.5272216796875
track_0	6102	1065.383056640625	591.23193359375	1248.8197021484375	584.3868408203125	1449.6336669921875	584.9303588867188	1423.710205078125	776.2289428710938	1400.300048828125	343.613037109375	969.1221313476562	681.4007568359375	969.14990234375	487.30462646484375
track_0	6103	1065.3680419921875	591.1724243164062	1248.623291015625	583.8817138671875	1449.4415283203125	584.8260498046875	1424.304931640625	782.7527465820312	1400.024169921875	343.4732360839844	969.0239868164062	680.7838745117188	969.6148071289062	481.5882263183594
track_0	6104	1064.7860107421875	585.2246704101562	1248.537109375	577.3267211914062	1449.048583984375	584.4100341796875	1417.2509765625	776.3200073242188	1399.9920654296875	337.5894470214844	968.9894409179688	680.2271118164062	968.9541015625	480.95806884765625
track_0	6105	1064.58740234375	584.9500122070312	1248.2591552734375	576.9566040039062	1448.7662353515625	583.8668823242188	1417.0859375	776.4592895507812	1399.5623779296875	337.2088928222656	976.0498657226562	672.335693359375	968.979736328125	480.4870300292969
track_0	6106	1064.7139892578125	584.4163818359375	1248.779052734375	576.9879150390625	1449.5247802734375	583.6718139648438	1423.7769775390625	783.2286987304688	1399.627685546875	337.0094299316406	968.4014892578125	673.0711669921875	975.4035034179688	479.6854248046875
track_0	6107	1071.553955078125	583.9205322265625	1249.2537841796875	576.5217895507812	1456.5426025390625	583.8695068359375	1424.0213623046875	782.9672241210938	1399.8135986328125	336.7217712402344	969.07421875	672.9356079101562	975.8196411132812	479.45648193359375
track_0	6108	1065.003662109375	583.992919921875	1248.3511962890625	576.6913452148438	1449.9024658203125	583.2319946289062	1416.661376953125	776.7434692382812	1399.7703857421875	335.85302734375	968.4326782226562	672.7449340820312	975.2547607421875	473.3992919921875
track_0	6109	1064.48583984375	583.9449462890625	1248.2381591796875	576.8209228515625	1449.2291259765625	582.7845458984375	1409.2049560546875	776.3099975585938	1399.940673828125	335.3478698730469	967.9445190429688	672.4992065429688	975.1246337890625	479.5950622558594
track_0	6110	1064.5404052734375	584.1126708984375	1247.604736328125	576.6193237304688	1448.8306884765625	582.8721313476562	1415.614013671875	783.3624877929688	1399.9591064453125	329.5646667480469	968.19287109375	672.4151000976562	975.1329345703125	479.58990478515625
track_0	6111	1064.656982421875	584.524658203125	1247.857666015625	583.794677734375	1448.92724609375	583.7046508789062	1416.401123046875	783.8148803710938	1400.0009765625	335.8969421386719	968.3773193359375	673.235595703125	975.1403198242188	479.4314270019531
track_0	6112	1064.756591796875	585.1860961914062	1248.1893310546875	584.6128540039062	1448.93896484375	584.5307006835938	1416.1500244140625	784.1139526367188	1393.27001953125	336.72918701171875	968.3012084960938	679.7390747070312	975.5033569335938	480.5297546386719
track_0	6113	1064.259765625	585.5430297851562	1247.682373046875	584.6866455078125	1448.726318359375	585.0103149414062	1408.92724609375	783.6519165039062	1392.293701171875	337.1465759277344	967.9005126953125	679.967041015625	975.42822265625	487.56756591796875
track_0	6114	1063.7330322265625	584.4442749023438	1240.09423828125	585.1892700195312	1441.87939453125	591.1951904296875	1401.1400146484375	784.4747924804688	1391.3489990234375	337.1730041503906	967.5921020507812	657.8857421875	985.4302368164062	505.1294250488281
track_0	6115	1057.1619873046875	585.0205078125	1233.58056640625	585.0714721679688	1441.14013671875	591.2537231445312	1400.9437255859375	784.7999877929688	1384.7166748046875	337.62921142578125	960.1001586914062	664.1795654296875	952.0546264648438	511.6214599609375
track_0	6116	1057.419189453125	585.1381225585938	1233.79345703125	585.0294189453125	1440.3173828125	590.95458984375	1407.56396484375	791.9813232421875	1384.8865966796875	343.7218933105469	960.8822631835938	664.4397583007812	953.0430297851562	512.051513671875
track_0	6117	1057.55810546875	585.4869384765625	1240.2152099609375	584.9346923828125	1439.9608154296875	585.3245239257812	1407.4881591796875	791.9617309570312	1385.21923828125	343.98333740234375	961.0189208984375	664.6200561523438	953.6944580078125	511.92828369140625
track_0	6118	1057.4993896484375	585.4423217773438	1240.14990234375	585.0211791992188	1440.1148681640625	584.9253540039062	1401.196044921875	783.7423706054688	1384.84130859375	343.9012145996094	960.8775024414062	664.6563110351562	953.36962890625	511.2745666503906
track_0	6119	1057.4984130859375	584.8418579101562	1239.7708740234375	584.9759521484375	1441.0272216796875	584.7451171875	1401.38916015625	782.9959716796875	1384.7166748046875	337.0902404785156	960.5079956054688	664.3646850585938	959.98876953125	503.87750244140625
track_0	6120	1063.693359375	584.5230102539062	1233.7587890625	576.9796142578125	1441.4049072265625	584.5594482421875	1407.3800048828125	783.5066528320312	1384.5179443359375	336.79937744140625	960.560791015625	663.9944458007812	969.1338500976562	504.35955810546875
track_0	6121	1063.710205078125	584.4681396484375	1239.776611328125	576.7744140625	1440.54296875	584.1226196289062	1401.1873779296875	783.6317138671875	1384.877197265625	336.87823486328125	960.487060546875	664.0128173828125	961.2747802734375	487.72772216796875
track_0	6122	1063.68408203125	584.1697998046875	1240.142333984375	576.7813720703125	1433.87939453125	583.7625732421875	1401.3387451171875	783.2342529296875	1384.8289794921875	337.464599609375	960.7511596679688	663.8232421875	961.340087890625	481.775146484375
track_0	6123	1063.6385498046875	584.2656860351562	1240.7359619140625	576.7921752929688	1433.338623046875	583.8667602539062	1401.0594482421875	783.0360107421875	1384.005859375	337.2373962402344	960.7252197265625	664.054443359375	967.4833374023438	487.4593200683594
track_0	6124	1063.4361572265625	584.4793090820312	1240.183837890625	577.0767211914062	1433.2999267578125	584.1210327148438	1401.041015625	783.169189453125	1383.8897705078125	337.4915466308594	960.6812744140625	664.2835083007812	967.583984375	487.36456298828125
track_0	6125	1063.584716796875	584.4397583007812	1240.140625	577.4146728515625	1433.6590576171875	584.2173461914062	1401.56396484375	783.1333618164062	1384.5921630859375	343.2750549316406	960.9088745117188	664.6674194335938	968.5070190429688	487.38629150390625
track_0	6126	1063.62060546875	584.3432006835938	1240.120849609375	583.9296264648438	1433.688232421875	584.4803466796875	1407.3416748046875	783.8380126953125	1385.0970458984375	343.59967041015625	961.4244995117188	664.8953857421875	968.9124145507812	481.0821228027344
track_0	6127	1063.8876953125	584.4754028320312	1240.484130859375	584.0899047851562	1433.705810546875	584.4752807617188	1407.7364501953125	783.7245483398438	1385.2265625	343.60015869140625	961.458984375	665.5115966796875	969.3379516601562	481.36737060546875
track_0	6128	1063.9610595703125	584.9271850585938	1240.4979248046875	583.9124755859375	1433.442626953125	584.47412109375	1407.6048583984375	783.7649536132812	1385.01025390625	343.2079772949219	960.647216796875	672.0921020507812	969.4121704101562	480.9908142089844
track_0	6129	1064.2210693359375	584.676025390625	1240.7042236328125	577.4031982421875	1433.510009765625	584.4525756835938	1407.907958984375	783.8379516601562	1385.0697021484375	337.5304260253906	961.1304931640625	671.9227905273438	969.555419921875	481.0040283203125
track_0	6130	1064.44482421875	584.5414428710938	1241.43212890625	577.277099609375	1433.764892578125	584.0772094726562	1408.323974609375	783.4461059570312	1385.31396484375	337.2298889160156	961.4115600585938	672.1629638671875	975.50146484375	480.65869140625
track_0	6131	1064.461181640625	584.1473999023438	1248.02880859375	576.9664306640625	1433.7183837890625	583.8078002929688	1408.5538330078125	783.2548828125	1391.3592529296875	337.02386474609375	967.758544921875	665.669677734375	975.6162109375	480.2928771972656
track_0	6132	1064.6729736328125	583.9000244140625	1248.572265625	576.5694580078125	1439.96533203125	583.6599731445312	1408.8896484375	783.2086181640625	1391.6895751953125	336.6064453125	967.919921875	671.89111328125	975.67431640625	480.01507568359375
track_0	6133	1064.9129638671875	584.1030883789062	1248.6705322265625	576.7705688476562	1434.1751708984375	583.7952880859375	1408.82568359375	783.2767944335938	1392.0224609375	336.56976318359375	968.218017578125	672.0741577148438	975.99462890625	480.4078063964844
track_0	6134	1064.4847412109375	584.4445190429688	1248.3616943359375	577.13525390625	1433.7720947265625	584.181640625	1408.956298828125	783.779296875	1385.729736328125	337.2046813964844	967.95361328125	672.6082763671875	976.1217041015625	480.6997375488281
track_0	6135	1064.6099853515625	584.8136596679688	1248.1917724609375	584.1663208007812	1433.73828125	584.674560546875	1409.228271484375	783.7001342773438	1385.5283203125	337.13958740234375	967.5682983398438	673.4771118164062	976.0986938476562	480.62640380859375
track_0	6136	1064.476318359375	584.9017944335938	1241.62109375	584.4258422851562	1434.0311279296875	585.054931640625	1415.3863525390625	784.6325073242188	1391.3507080078125	337.26666259765625	967.453125	679.9739990234375	975.8883666992188	480.55804443359375
track_0	6137	1064.3486328125	585.082763671875	1241.209228515625	584.4658203125	1440.4747314453125	585.383544921875	1409.1602783203125	784.2610473632812	1391.4117431640625	342.9963073730469	967.6624755859375	680.0430908203125	975.7305908203125	480.65179443359375
track_0	6138	1064.30078125	584.5343017578125	1241.005126953125	584.6876220703125	1440.56103515625	585.4417724609375	1408.525634765625	783.8429565429688	1391.19580078125	337.3531188964844	967.81787109375	679.7675170898438	976.0931396484375	481.0626525878906
track_0	6139	1064.46533203125	584.94580078125	1247.774169921875	584.2674560546875	1440.7493896484375	584.9115600585938	1408.9771728515625	783.7200317382812	1385.1500244140625	337.0561828613281	968.0430297851562	679.5878295898438	976.2155151367188	480.5756530761719
track_0	6140	1071.6585693359375	584.4863891601562	1248.8624267578125	577.0970458984375	1441.264892578125	584.4969482421875	1415.840087890625	783.8820190429688	1392.154541015625	336.60369873046875	975.21630859375	673.2266235351562	977.3331909179688	473.9835205078125
track_0	6141	1071.8760986328125	583.4843139648438	1248.824951171875	576.7727661132812	1440.7430419921875	583.8904418945312	1415.70458984375	783.6485595703125	1392.6341552734375	336.396484375	975.3194580078125	672.8582153320312	977.37646484375	473.5772705078125
track_0	6142	1071.8880615234375	583.2616577148438	1248.595703125	576.6759643554688	1440.369873046875	583.5205078125	1415.88671875	783.6785888671875	1392.5853271484375	335.5685729980469	969.1920166015625	672.5748901367188	977.3289184570312	473.316650390625
track_0	6143	1072.0885009765625	583.2037963867188	1248.7376708984375	576.3577270507812	1440.9349365234375	577.5045776367188	1415.9810791015625	783.3507690429688	1392.9742431640625	335.1200256347656	969.3242797851562	672.5125122070312	977.1923217773438	472.9600830078125
track_0	6144	1072.1519775390625	583.2131958007812	1248.9085693359375	576.40673828125	1441.8670654296875	583.2070922851562	1415.78271484375	783.36962890625	1392.8433837890625	335.21661376953125	969.369873046875	672.4791870117188	977.3829956054688	473.02685546875
track_0	6145	1072.295654296875	583.3680419921875	1249.1168212890625	576.835205078125	1441.7940673828125	583.6797485351562	1415.5260009765625	783.6121826171875	1393.091064453125	335.3099365234375	975.439453125	672.3809814453125	983.3899536132812	473.22509765625
track_0	6146	1071.8656005859375	583.7866821289062	1255.5108642578125	583.6287231445312	1441.5609130859375	584.5189208984375	1415.521240234375	783.7145385742188	1392.8421630859375	335.9375	975.6549682617188	672.974853515625	983.2529907226562	473.44427490234375
track_0	6147	1071.8466796875	584.1817016601562	1249.3009033203125	584.1532592773438	1441.089111328125	584.8610229492188	1415.5318603515625	784.5864868164062	1392.4921875	336.3744812011719	969.0449829101562	680.0714721679688	977.4309692382812	473.5368347167969
track_0	6148	1065.628173828125	584.7315063476562	1248.4832763671875	584.6828002929688	1440.5804443359375	585.3078002929688	1408.777099609375	784.4058227539062	1391.7977294921875	336.9812316894531	968.8961791992188	680.3031616210938	977.1720581054688	479.3778381347656
track_0	6149	1065.5032958984375	585.0120849609375	1248.0162353515625	584.8328247070312	1440.2586669921875	591.5136108398438	1408.605224609375	784.9120483398438	1384.943359375	337.1611022949219	969.0399780273438	680.3973999023438	976.818115234375	479.4734191894531
track_0	6150	1065.523193359375	585.3645629882812	1247.9683837890625	585.2710571289062	1440.9432373046875	591.5962524414062	1415.583984375	791.5953369140625	1392.346435546875	337.5394592285156	969.2579956054688	680.7245483398438	977.0868530273438	479.8970642089844
track_0	6151	1065.49267578125	591.5333251953125	1248.2274169921875	591.6364135742188	1441.7801513671875	591.8043212890625	1415.9134521484375	791.6697998046875	1392.519775390625	343.40875244140625	968.9463500976562	687.188720703125	977.2486572265625	479.9068298339844
track_0	6152	1071.5101318359375	591.1434326171875	1248.3509521484375	585.2242431640625	1441.7093505859375	591.7739868164062	1416.115234375	792.0648193359375	1392.1807861328125	343.11785888671875	969.239501953125	680.8773193359375	977.0111694335938	479.3924865722656
track_0	6153	1071.7396240234375	585.1298217773438	1248.6492919921875	584.703369140625	1441.380859375	590.9691162109375	1415.902099609375	791.5938110351562	1391.6219482421875	337.2606201171875	975.3043212890625	680.4183349609375	977.3356323242188	479.49090576171875
track_0	6154	1071.59716796875	584.974609375	1248.7034912109375	584.1627807617188	1441.137451171875	585.1216430664062	1415.2548828125	784.885009765625	1391.9219970703125	336.3585510253906	969.21240234375	680.5589599609375	977.6596069335938	479.7589416503906
track_0	6155	1071.953857421875	584.9589233398438	1249.259033203125	583.8988647460938	1441.60791015625	584.7396850585938	1415.841064453125	784.6935424804688	1392.141357421875	335.7222595214844	975.7333374023438	680.5021362304688	983.4608764648438	473.9374084472656
track_0	6156	1071.990234375	584.7451782226562	1249.3016357421875	584.0052490234375	1448.75830078125	584.7498168945312	1415.974853515625	784.5604858398438	1392.781982421875	335.7506103515625	975.9337768554688	680.4234008789062	983.4367065429688	473.51019287109375
track_0	6157	1072.188720703125	585.1559448242188	1249.297607421875	583.9087524414062	1449.5560302734375	590.3673095703125	1416.472412109375	784.5440063476562	1393.1446533203125	335.89288330078125	976.8058471679688	680.177001953125	983.574951171875	473.7474365234375
track_0	6158	1071.9603271484375	585.2312622070312	1249.3369140625	583.8765869140625	1449.32177734375	590.7357177734375	1416.2774658203125	784.415283203125	1392.5841064453125	335.41748046875	976.4766235351562	680.84423828125	983.4633178710938	473.86041259765625
track_0	6159	1071.9095458984375	585.3353881835938	1249.2841796875	583.79638671875	1448.6500244140625	585.0822143554688	1415.8719482421875	784.6754760742188	1392.335205078125	335.4541931152344	976.3575439453125	680.9823608398438	983.5218505859375	479.6432800292969
track_0	6160	1071.8228759765625	585.5204467773438	1249.20166015625	584.0408325195312	1442.1075439453125	590.6619873046875	1416.7376708984375	791.0162963867188	1392.2049560546875	335.6242370605469	976.5414428710938	681.1832885742188	983.5224609375	479.8780822753906
track_0	6161	1071.9654541015625	585.3629760742188	1249.1693115234375	584.4114990234375	1442.1407470703125	590.9052734375	1417.0357666015625	791.6182861328125	1392.75	336.1020202636719	976.5650634765625	681.16796875	983.6580200195312	479.8305358886719
track_0	6162	1071.8935546875	591.2111206054688	1249.084228515625	584.6956787109375	1449.1175537109375	591.744873046875	1417.0234375	791.8139038085938	1393.0697021484375	336.1723327636719	976.4884643554688	681.3064575195312	983.6841430664062	479.83673095703125
track_0	6163	1072.0345458984375	591.22314453125	1249.27197265625	584.6139526367188	1449.288330078125	592.0410766601562	1416.7784423828125	791.8265991210938	1393.2391357421875	336.136962890625	976.64599609375	681.2752685546875	983.90380859375	479.6313171386719
track_0	6164	1071.980712890625	585.4652099609375	1249.2689208984375	584.682861328125	1449.282958984375	591.9632568359375	1416.6195068359375	791.9944458007812	1392.9935302734375	335.987060546875	976.5880126953125	681.3236083984375	983.897705078125	479.72235107421875
track_0	6165	1072.16845703125	591.2780151367188	1249.443603515625	584.39013671875	1449.2838134765625	591.3515625	1416.8099365234375	791.8753662109375	1393.314208984375	335.7323913574219	976.7896118164062	680.9946899414062	984.0433349609375	474.0454406738281
track_0	6166	1072.2744140625	585.217041015625	1255.878662109375	583.7938842773438	1449.2996826171875	590.8757934570312	1416.8984375	791.5419311523438	1393.130859375	335.4183044433594	976.8998413085938	680.825439453125	984.2214965820312	473.5601501464844
track_0	6167	1072.302001953125	585.030029296875	1255.698974609375	583.7664794921875	1449.3004150390625	590.5576782226562	1416.796630859375	791.2290649414062	1393.419189453125	329.5155334472656	976.7921142578125	680.7821044921875	984.1502075195312	473.2504577636719
track_0	6168	1072.50146484375	584.6427612304688	1255.9775390625	583.758056640625	1449.5189208984375	590.5023803710938	1416.9498291015625	791.3411865234375	1393.5552978515625	329.2479553222656	976.936767578125	680.589599609375	984.2022094726562	473.0220947265625
track_0	6169	1072.6156005859375	584.756103515625	1256.07568359375	583.6732788085938	1449.8311767578125	590.8313598632812	1416.855224609375	791.55615234375	1393.6114501953125	329.3479309082031	977.2430419921875	680.4964599609375	984.4776611328125	473.0384216308594
track_0	6170	1072.692138671875	585.1966552734375	1255.90087890625	583.6891479492188	1449.9610595703125	590.897216796875	1416.7591552734375	791.9778442382812	1393.079345703125	329.3814392089844	977.2650756835938	680.5802001953125	984.8703002929688	473.5479736328125
track_0	6171	1072.7723388671875	585.2272338867188	1255.8526611328125	584.061279296875	1449.748046875	591.1347045898438	1416.542236328125	792.5790405273438	1393.368408203125	329.552734375	977.1248779296875	680.9764404296875	984.9661865234375	479.5085144042969
track_0	6172	1072.83984375	591.3916625976562	1249.52099609375	584.1917724609375	1449.3958740234375	591.2642822265625	1416.1055908203125	792.9008178710938	1393.2176513671875	329.5803527832031	977.1407470703125	681.0682373046875	985.1826782226562	479.645263671875
track_0	6173	1072.4930419921875	591.3148803710938	1249.1300048828125	584.613525390625	1449.1148681640625	591.2033081054688	1416.581298828125	799.3020629882812	1392.7279052734375	329.5569152832031	977.2923583984375	681.3395385742188	984.8928833007812	473.4725341796875
track_0	6174	1072.48974609375	591.2841186523438	1249.2587890625	584.582763671875	1449.3707275390625	591.1481323242188	1416.4564208984375	799.2818603515625	1392.9873046875	329.5782775878906	983.3089599609375	681.3591918945312	984.7921142578125	473.26519775390625
track_0	6175	1072.5185546875	591.2973022460938	1249.334228515625	584.744140625	1449.8697509765625	591.3848876953125	1416.3758544921875	799.3057861328125	1392.921875	329.4764099121094	983.4166259765625	681.3692016601562	985.2685546875	473.73577880859375
track_0	6176	1072.7117919921875	591.2511596679688	1249.530029296875	584.55517578125	1449.753173828125	591.4234008789062	1416.52197265625	799.4445190429688	1393.2138671875	329.1603088378906	983.468994140625	681.172607421875	991.2352905273438	473.79730224609375
track_0	6177	1072.8179931640625	585.3516235351562	1255.7904052734375	584.3438110351562	1449.8865966796875	591.3131713867188	1416.6058349609375	799.464111328125	1392.6536865234375	328.6883544921875	983.4808349609375	681.0179443359375	985.5349731445312	473.2328796386719
track_0	6178	1072.84765625	585.35546875	1255.9825439453125	584.066162109375	1449.8243408203125	591.1971435546875	1416.6756591796875	799.5007934570312	1392.3223876953125	328.1499328613281	983.7103881835938	680.7614135742188	991.6132202148438	473.1786804199219
track_0	6179	1072.950439453125	585.0667724609375	1256.1822509765625	584.102783203125	1449.702392578125	591.1734008789062	1416.6646728515625	800.0029907226562	1391.9556884765625	327.6448669433594	983.9050903320312	680.5071411132812	991.8436889648438	473.0608215332031
track_0	6180	1073.087890625	584.87353515625	1256.55029296875	584.0396728515625	1449.7252197265625	591.0902709960938	1416.6202392578125	800.2340087890625	1391.679443359375	321.7309875488281	983.8795776367188	680.417236328125	992.0459594726562	473.140869140625
track_0	6181	1073.0570068359375	584.924560546875	1256.6400146484375	584.0698852539062	1449.8837890625	591.2672729492188	1416.418212890625	800.8466796875	1392.02587890625	327.2698669433594	983.8821411132812	680.520751953125	992.21435546875	473.1424560546875
track_0	6182	1073.131103515625	585.2594604492188	1256.379150390625	584.374267578125	1450.2071533203125	591.2574462890625	1416.114013671875	801.4445190429688	1391.59912109375	321.46820068359375	983.8107299804688	680.8682250976562	992.432861328125	473.5171203613281
track_0	6183	1073.1392822265625	585.4242553710938	1256.3778076171875	584.2747192382812	1450.2059326171875	591.2062377929688	1416.583984375	808.0888061523438	1385.7872314453125	321.35906982421875	983.8455810546875	680.8936157226562	992.5872192382812	479.68695068359375
track_0	6184	1072.99072265625	585.178955078125	1256.2962646484375	584.413818359375	1449.950439453125	591.2747802734375	1416.703125	809.0623779296875	1385.6851806640625	321.1466064453125	983.7296142578125	681.1385498046875	992.3017578125	473.7337341308594
track_0	6185	1073.03369140625	585.0762939453125	1255.9112548828125	584.64404296875	1449.84423828125	591.5391235351562	1416.376953125	809.6021728515625	1385.4189453125	320.6580505371094	983.8682861328125	681.1419067382812	992.1412963867188	473.52685546875
track_0	6186	1072.9464111328125	584.9522094726562	1255.9326171875	584.829833984375	1449.69873046875	591.6598510742188	1416.4990234375	815.657470703125	1385.145263671875	320.38250732421875	983.7885131835938	681.1843872070312	992.090087890625	473.553955078125
track_0	6187	1073.0421142578125	584.9300537109375	1255.8837890625	584.7137451171875	1449.8717041015625	591.505126953125	1416.509765625	815.6943359375	1385.028564453125	320.35491943359375	983.8952026367188	681.1190185546875	992.130126953125	473.60595703125
track_0	6188	1073.1063232421875	585.0532836914062	1256.25244140625	584.6199340820312	1456.624755859375	592.1080932617188	1416.7266845703125	815.7239379882812	1384.9940185546875	320.12359619140625	984.1204223632812	681.1519775390625	992.5952758789062	473.5796813964844
track_0	6189	1073.0406494140625	584.8612670898438	1256.393798828125	584.5086669921875	1456.5711669921875	591.9017333984375	1416.6590576171875	815.6969604492188	1385.0357666015625	320.0299072265625	983.9874877929688	681.1646728515625	992.3880004882812	473.5122375488281
track_0	6190	1073.14013671875	584.8816528320312	1256.4700927734375	584.5264282226562	1456.5576171875	591.8775634765625	1416.6578369140625	815.5994262695312	1384.759033203125	319.8623962402344	984.0169067382812	680.9429931640625	992.5073852539062	473.3687438964844
track_0	6191	1073.2325439453125	584.571533203125	1256.7552490234375	584.3641357421875	1450.0928955078125	591.3123779296875	1416.7611083984375	815.5836181640625	1384.7762451171875	319.5126647949219	984.129150390625	680.7283935546875	992.53369140625	473.2008972167969
track_0	6192	1073.3017578125	584.369140625	1256.7685546875	584.4628295898438	1449.9354248046875	591.3408203125	1416.7900390625	815.6287231445312	1384.964599609375	313.4574279785156	984.310791015625	680.53564453125	992.5182495117188	472.8965148925781
track_0	6193	1073.3636474609375	584.2430419921875	1256.77490234375	584.4132690429688	1449.93994140625	591.2171630859375	1416.6451416015625	815.7158813476562	1385.1502685546875	313.5107727050781	984.2916259765625	680.5927734375	992.4280395507812	472.5970153808594
track_0	6194	1073.3680419921875	584.0809326171875	1256.6409912109375	584.4826049804688	1456.705810546875	591.6463012695312	1416.509521484375	815.8265380859375	1385.2845458984375	313.5079345703125	984.3445434570312	680.7696533203125	992.2457885742188	472.5206604003906
track_0	6195	1073.2335205078125	584.248779296875	1256.5589599609375	584.4693603515625	1456.7841796875	591.6512451171875	1416.520751953125	816.0103149414062	1385.1832275390625	313.5538330078125	984.1649169921875	680.9893188476562	992.2826538085938	472.62420654296875
track_0	6196	1073.2637939453125	584.4246215820312	1256.28369140625	584.6572875976562	1456.6766357421875	591.6991577148438	1416.554931640625	816.1939697265625	1384.77685546875	313.5999755859375	984.3646240234375	680.8704833984375	992.4217529296875	472.9374084472656
track_0	6197	1073.3017578125	584.406494140625	1256.3629150390625	584.666015625	1450.28662109375	591.6128540039062	1416.6329345703125	816.3020629882812	1385.1829833984375	313.4253234863281	984.3676147460938	680.9282836914062	992.4234008789062	472.69854736328125
track_0	6198	1073.2464599609375	584.4376220703125	1256.3466796875	584.6104736328125	1450.2347412109375	591.6629638671875	1416.494384765625	816.1702270507812	1384.5538330078125	313.36419677734375	984.4280395507812	680.9732055664062	992.2908325195312	472.4749755859375
track_0	6199	1073.2813720703125	584.3605346679688	1256.4246826171875	584.4593505859375	1450.2835693359375	591.634033203125	1416.6365966796875	816.2139892578125	1384.84912109375	313.3097839355469	984.342041015625	680.9901123046875	992.3497924804688	472.34344482421875
track_0	6200	1073.4359130859375	584.494873046875	1256.54296875	584.3215942382812	1456.70068359375	591.8130493164062	1416.620361328125	815.9683837890625	1384.6060791015625	313.1316223144531	984.5193481445312	680.905029296875	992.6592407226562	472.3686218261719
track_0	6201	1073.612060546875	584.59619140625	1256.706787109375	584.3587646484375	1457.1812744140625	591.6022338867188	1416.8179931640625	815.8676147460938	1384.6282958984375	313.0278015136719	984.6782836914062	680.7589111328125	993.0083618164062	472.5894775390625
track_0	6202	1079.5015869140625	584.131591796875	1256.658203125	584.2601318359375	1457.19384765625	591.6217651367188	1416.6387939453125	815.6574096679688	1384.6834716796875	312.86676025390625	984.6675415039062	680.7203369140625	992.954833984375	472.2400207519531
track_0	6203	1079.5401611328125	584.1705322265625	1256.8370361328125	584.5567016601562	1456.9744873046875	591.3309326171875	1416.7598876953125	815.766845703125	1384.846923828125	312.38177490234375	984.6393432617188	680.8612060546875	993.1212158203125	472.3994445800781
track_0	6204	1079.5694580078125	584.134521484375	1256.72021484375	584.6236572265625	1456.765869140625	591.4024047851562	1416.6883544921875	815.7814331054688	1384.5394287109375	312.4361877441406	984.723388671875	680.795654296875	993.0364990234375	472.4080505371094
track_0	6205	1073.6595458984375	584.0908203125	1256.774658203125	584.5150756835938	1456.6524658203125	591.3265380859375	1416.6318359375	815.8580322265625	1384.6309814453125	312.4234619140625	984.6516723632812	680.8237915039062	993.1363525390625	472.3441162109375
track_0	6206	1079.5054931640625	584.1323852539062	1256.87060546875	584.4640502929688	1456.789306640625	591.428955078125	1416.6817626953125	815.989013671875	1384.7979736328125	312.4503479003906	984.7449951171875	680.9240112304688	992.9136962890625	472.29217529296875
track_0	6207	1073.59765625	584.3887329101562	1256.693603515625	584.550048828125	1456.868408203125	591.71923828125	1416.72998046875	816.012451171875	1384.913330078125	312.39862060546875	984.72216796875	681.108642578125	992.7906494140625	472.23956298828125
track_0	6208	1073.5035400390625	584.3543701171875	1256.6517333984375	584.531494140625	1456.8902587890625	591.728271484375	1416.648193359375	816.1138916015625	1384.780517578125	312.4289855957031	984.6846313476562	681.0838012695312	992.6354370117188	472.3572998046875
track_0	6209	1073.5341796875	584.4464111328125	1256.672607421875	584.799560546875	1456.8890380859375	591.8970947265625	1416.659423828125	816.16552734375	1384.8680419921875	312.3731994628906	984.676513671875	681.1160278320312	992.6701049804688	472.5849304199219
track_0	6210	1073.4796142578125	584.3494873046875	1256.5703125	584.72314453125	1456.762451171875	591.861083984375	1416.707275390625	816.2366943359375	1384.8623046875	312.2984313964844	984.63427734375	681.1295776367188	992.5562133789062	472.3738708496094
track_0	6211	1073.504638671875	584.4378662109375	1256.4459228515625	584.6381225585938	1456.7203369140625	591.8490600585938	1416.82177734375	816.1809692382812	1384.71240234375	312.12451171875	984.7152709960938	681.14599609375	992.7056884765625	472.3438720703125
track_0	6212	1073.6004638671875	584.5576782226562	1256.474365234375	584.43505859375	1450.28955078125	591.3928833007812	1416.8212890625	816.0413208007812	1384.4681396484375	312.0397033691406	984.6838989257812	681.321044921875	992.830810546875	472.5960388183594
track_0	6213	1073.623291015625	584.359375	1256.602783203125	584.3778076171875	1456.8636474609375	591.4119262695312	1416.76611328125	815.93017578125	1384.7720947265625	311.99713134765625	984.7296752929688	681.2927856445312	992.8694458007812	472.6570129394531
track_0	6214	1079.48876953125	584.147216796875	1256.6513671875	584.4710083007812	1457.003173828125	591.5755615234375	1416.83642578125	815.8167724609375	1384.7138671875	311.96923828125	984.8446044921875	681.277587890625	992.9476318359375	472.58331298828125
track_0	6215	1079.6160888671875	584.2215576171875	1256.8690185546875	584.4534301757812	1456.8720703125	591.5525512695312	1416.8353271484375	815.633544921875	1384.953125	311.78155517578125	984.9501342773438	681.2035522460938	993.1921997070312	472.58123779296875
track_0	6216	1079.6719970703125	584.2056274414062	1256.842529296875	584.3697509765625	1456.9488525390625	591.7216186523438	1416.7880859375	815.6347045898438	1384.62890625	311.7743835449219	985.0316162109375	681.1493530273438	993.155517578125	472.6274719238281
track_0	6217	1079.62451171875	584.0504760742188	1256.6541748046875	584.4271850585938	1456.66796875	591.6503295898438	1416.9700927734375	815.86376953125	1384.767578125	311.7674560546875	984.8853759765625	681.2944946289062	992.9653930664062	472.44793701171875
track_0	6218	1079.515625	584.1002807617188	1256.8199462890625	584.5416259765625	1456.69091796875	592.003173828125	1416.820068359375	815.89111328125	1384.318359375	311.6661376953125	984.8006591796875	681.3189697265625	992.92626953125	472.5386962890625
track_0	6219	1079.6160888671875	583.9814453125	1256.74755859375	584.5755615234375	1457.024169921875	591.829833984375	1416.7991943359375	815.9310302734375	1384.4486083984375	311.7113037109375	984.9249877929688	681.22509765625	992.91748046875	472.6758117675781
track_0	6220	1073.6971435546875	584.1924438476562	1256.7811279296875	584.5598754882812	1457.3741455078125	591.9193115234375	1416.7689208984375	815.9451293945312	1384.374267578125	311.76226806640625	984.9234008789062	681.3335571289062	992.8780517578125	472.6174011230469
track_0	6221	1079.5330810546875	584.0709838867188	1256.652099609375	584.5155029296875	1457.338623046875	591.89501953125	1416.8121337890625	816.0579223632812	1384.4727783203125	311.659423828125	984.8729858398438	681.460693359375	992.7669677734375	472.50909423828125
track_0	6222	1079.5086669921875	584.1180419921875	1256.70703125	584.4735107421875	1457.2818603515625	591.8568725585938	1416.822021484375	815.96044921875	1384.415283203125	311.5692138671875	984.84375	681.4375610351562	992.8075561523438	472.4788513183594
track_0	6223	1079.7578125	583.9285278320312	1256.8388671875	584.5169067382812	1456.900390625	591.8298950195312	1416.896728515625	816.044189453125	1384.7052001953125	311.53948974609375	984.9156494140625	681.369140625	992.76171875	472.3778991699219
track_0	6224	1079.7412109375	583.9415283203125	1256.8902587890625	584.409912109375	1456.869140625	591.8911743164062	1417.0015869140625	815.9008178710938	1384.5628662109375	311.44122314453125	984.9755249023438	681.3345336914062	993.0367431640625	472.4271240234375
track_0	6225	1079.6834716796875	583.9146118164062	1257.028564453125	584.3008422851562	1456.9525146484375	591.7454833984375	1417.046142578125	815.8474731445312	1384.39111328125	311.21331787109375	984.8767700195312	681.4243774414062	993.036865234375	472.5189514160156
track_0	6226	1079.648681640625	584.0717163085938	1256.907470703125	584.4347534179688	1457.26416015625	591.462158203125	1417.1146240234375	815.8170166015625	1384.5885009765625	305.4908447265625	984.7960815429688	681.50439453125	993.0826416015625	472.4498291015625
track_0	6227	1079.6689453125	583.9069213867188	1256.8421630859375	584.4169311523438	1457.424072265625	591.71923828125	1417.1129150390625	815.8120727539062	1384.46435546875	305.45196533203125	984.87255859375	681.416748046875	993.1077270507812	472.1534423828125
track_0	6228	1079.7039794921875	583.9171142578125	1257.0234375	584.3447875976562	1457.4351806640625	591.4920654296875	1417.08203125	815.7249755859375	1384.3790283203125	305.30926513671875	984.95361328125	681.4246826171875	993.1263427734375	472.2674865722656
track_0	6229	1079.677734375	583.8021850585938	1256.7410888671875	584.3511352539062	1457.20654296875	591.6773071289062	1417.02294921875	815.8043212890625	1384.4476318359375	305.31121826171875	985.0855102539062	681.2327880859375	993.1193237304688	472.67950439453125
track_0	6230	1079.5767822265625	584.0671997070312	1256.700439453125	584.4892578125	1457.0701904296875	591.6865234375	1417.0621337890625	815.9759521484375	1384.67578125	305.37152099609375	985.0940551757812	681.305419921875	993.252685546875	472.8082580566406
track_0	6231	1079.6285400390625	584.1475830078125	1256.8123779296875	584.4742431640625	1457.1888427734375	591.5845336914062	1417.0172119140625	815.88134765625	1384.684814453125	305.3909912109375	985.15380859375	681.3248901367188	999.3442993164062	473.01202392578125
track_0	6232	1079.600341796875	584.0828857421875	1256.80322265625	584.5050659179688	1457.50537109375	591.6759643554688	1417.08203125	815.9302978515625	1384.5234375	305.39703369140625	985.2854614257812	681.2719116210938	993.3118896484375	472.8642883300781
track_0	6233	1079.6002197265625	584.0	1256.981689453125	584.29052734375	1457.3695068359375	591.925048828125	1417.1219482421875	815.931884765625	1384.52294921875	305.2633056640625	985.2261352539062	681.4049682617188	993.2958374023438	472.59381103515625
track_0	6234	1079.642333984375	583.9240112304688	1257.2103271484375	584.3356323242188	1457.3740234375	591.8765258789062	1417.1805419921875	815.890380859375	1384.594970703125	305.234375	985.141357421875	681.422119140625	993.3740844726562	472.8396911621094
track_0	6235	1079.6710205078125	583.9287109375	1257.2816162109375	584.212646484375	1457.1951904296875	591.9318237304688	1417.254150390625	815.857177734375	1384.689453125	304.9327392578125	985.2198486328125	681.3466186523438	993.3671875	472.78497314453125
track_0	6236	1079.5897216796875	583.82421875	1257.044677734375	584.22802734375	1457.1341552734375	591.8843383789062	1417.3192138671875	815.6641235351562	1384.4210205078125	304.9595947265625	985.05712890625	681.4814453125	993.2886962890625	472.487548828125
track_0	6237	1079.5599365234375	583.791259765625	1257.0604248046875	584.0364379882812	1456.9888916015625	591.81005859375	1417.3980712890625	815.581787109375	1384.5650634765625	304.9508056640625	985.026611328125	681.5401000976562	993.1471557617188	472.3199157714844
track_0	6238	1079.6531982421875	583.9068603515625	1257.24365234375	583.981201171875	1457.31640625	591.4781494140625	1417.364990234375	815.57958984375	1384.6900634765625	304.82086181640625	985.084716796875	681.4744873046875	993.2821044921875	472.4938659667969
track_0	6239	1079.77587890625	583.8326416015625	1257.326904296875	584.0263671875	1457.444091796875	591.6056518554688	1417.5172119140625	815.476806640625	1384.4744873046875	304.7198181152344	985.142822265625	681.5038452148438	993.3026733398438	472.54376220703125
track_0	6240	1079.7952880859375	583.9569702148438	1257.40185546875	584.0878295898438	1457.2862548828125	591.655517578125	1417.534423828125	815.5345458984375	1384.5458984375	304.5670166015625	985.3776245117188	681.460693359375	993.0936279296875	472.3019714355469
track_0	6241	1079.6881103515625	583.7390747070312	1257.0303955078125	584.286865234375	1457.20068359375	591.6785888671875	1417.3514404296875	815.4442138671875	1384.4710693359375	304.7010803222656	985.3609008789062	681.4417114257812	993.1089477539062	472.47650146484375
track_0	6242	1079.672119140625	583.755126953125	1256.88330078125	584.2161865234375	1457.12109375	591.6531372070312	1417.2293701171875	815.5414428710938	1384.5416259765625	304.7181091308594	985.311767578125	681.5287475585938	993.1708984375	472.2960205078125
track_0	6243	1079.76806640625	583.8197021484375	1256.9410400390625	584.1697998046875	1457.01220703125	591.6097412109375	1417.2105712890625	815.5677490234375	1384.48974609375	304.8420715332031	985.2919311523438	681.1792602539062	999.800537109375	472.877685546875
track_0	6244	1079.6884765625	583.8494262695312	1257.0697021484375	584.0599365234375	1457.285888671875	591.5488891601562	1417.2388916015625	815.5870971679688	1384.558837890625	304.7978210449219	985.0391845703125	681.2788696289062	999.750732421875	472.18951416015625
track_0	6245	1079.6748046875	583.85791015625	1257.100341796875	583.9993896484375	1457.2152099609375	591.5437622070312	1417.305908203125	815.4886474609375	1384.6156005859375	304.6119689941406	985.07470703125	681.30712890625	999.6121826171875	472.0425109863281
track_0	6246	1079.7752685546875	583.8754272460938	1257.27880859375	583.9483642578125	1457.2083740234375	591.467041015625	1417.1514892578125	815.5283203125	1384.6005859375	304.5932922363281	985.1928100585938	681.170166015625	999.6553955078125	472.07196044921875
track_0	6247	1079.740478515625	583.7694091796875	1257.2740478515625	583.9675903320312	1457.149658203125	591.5531005859375	1417.2509765625	815.4657592773438	1384.513671875	304.5818176269531	985.2197265625	681.1468505859375	993.5581665039062	471.7763977050781
track_0	6248	1079.679931640625	584.0181274414062	1256.986572265625	584.0145874023438	1456.5809326171875	591.64111328125	1417.41015625	815.402099609375	1384.53515625	304.33807373046875	985.04833984375	681.1346435546875	993.5614624023438	472.05419921875
track_0	6249	1079.6500244140625	583.9033203125	1256.9482421875	584.093505859375	1456.58251953125	591.6588134765625	1417.5330810546875	815.3618774414062	1384.439697265625	304.26116943359375	985.0040893554688	681.19775390625	993.5243530273438	471.9599609375
track_0	6250	1079.7000732421875	583.9013061523438	1257.35693359375	584.04248046875	1456.431640625	591.5443725585938	1417.8006591796875	815.3068237304688	1385.02197265625	304.199462890625	985.0846557617188	681.0478515625	993.4735107421875	471.74737548828125
track_0	6251	1079.6583251953125	583.8917846679688	1257.1146240234375	583.9178466796875	1456.781982421875	591.5704345703125	1417.9273681640625	815.3741455078125	1384.938232421875	304.1358337402344	985.1949462890625	681.1063232421875	993.5663452148438	471.8030700683594
track_0	6252	1079.623779296875	583.780517578125	1257.1468505859375	583.9647216796875	1456.68994140625	591.39599609375	1417.858154296875	815.4143676757812	1385.021240234375	304.0971374511719	985.12451171875	681.105712890625	993.46923828125	471.72076416015625
track_0	6253	1079.61279296875	583.8252563476562	1256.9547119140625	583.7692260742188	1456.6649169921875	591.53662109375	1417.7982177734375	815.3646850585938	1384.7666015625	304.1716003417969	985.0872192382812	681.2006225585938	993.5728149414062	471.8288879394531
track_0	6254	1079.68505859375	583.9061279296875	1257.0396728515625	583.980224609375	1450.22021484375	591.5206298828125	1417.8336181640625	815.4317016601562	1384.710205078125	304.21173095703125	985.1448974609375	681.1639404296875	993.6251831054688	471.9533386230469
track_0	6255	1079.7191162109375	583.9934692382812	1257.024169921875	583.7282104492188	1456.4884033203125	591.720458984375	1417.628662109375	815.3679809570312	1384.8555908203125	304.1295471191406	985.1361694335938	681.2379150390625	999.5989379882812	472.05340576171875
track_0	6256	1079.6707763671875	583.9108276367188	1256.989501953125	583.94775390625	1456.752197265625	591.6103515625	1417.54931640625	815.3809814453125	1384.876220703125	304.2327575683594	985.1365356445312	681.1353149414062	993.6123657226562	471.8992004394531
track_0	6257	1079.6585693359375	584.0678100585938	1257.126220703125	583.9934692382812	1456.9637451171875	591.591796875	1417.6571044921875	815.3948364257812	1384.857177734375	304.14141845703125	985.121337890625	681.1595458984375	999.5399780273438	471.96966552734375
track_0	6258	1079.7431640625	583.8992309570312	1257.068115234375	583.8890991210938	1456.8697509765625	591.72607421875	1417.680908203125	815.3966674804688	1384.9796142578125	303.9853515625	985.3049926757812	681.0792236328125	993.60205078125	471.7644958496094
track_0	6259	1079.80859375	583.9395751953125	1257.1083984375	583.7042846679688	1456.841064453125	591.4075927734375	1417.7830810546875	815.3711547851562	1384.853515625	303.9090576171875	985.3268432617188	681.0380859375	993.712158203125	471.9153747558594
track_0	6260	1079.87939453125	584.0191650390625	1257.1112060546875	583.688720703125	1456.6954345703125	591.6220092773438	1417.8128662109375	815.295166015625	1384.7498779296875	303.935791015625	985.36279296875	681.0037841796875	993.6537475585938	472.0599670410156
track_0	6261	1079.9217529296875	583.9196166992188	1257.251953125	583.5965576171875	1456.7955322265625	591.5827026367188	1417.572021484375	809.6213989257812	1384.776611328125	303.897216796875	985.3697509765625	680.9466552734375	993.5057373046875	471.5823974609375
track_0	6262	1079.928955078125	583.8480224609375	1257.12353515625	583.5562744140625	1456.9853515625	591.6206665039062	1417.5340576171875	809.5313110351562	1384.8275146484375	303.87451171875	991.2593994140625	680.929443359375	993.5173950195312	471.572265625
track_0	6263	1079.9842529296875	583.7203979492188	1257.3321533203125	577.0138549804688	1495.7867431640625	592.6968994140625	1417.454345703125	809.572509765625	1384.642822265625	303.7048645019531	985.502197265625	681.0112915039062	993.60791015625	471.6741943359375
track_0	6264	1080.0845947265625	583.9055786132812	1263.6116943359375	576.9368896484375	1495.7115478515625	592.6957397460938	1417.518798828125	809.5538330078125	1384.6165771484375	303.7289123535156	991.3564453125	681.0648193359375	999.613037109375	471.7364501953125
track_0	6265	1079.8983154296875	583.8546752929688	1263.590087890625	576.8644409179688	1495.5045166015625	592.7250366210938	1417.352294921875	809.5210571289062	1384.4908447265625	303.76568603515625	985.4827270507812	681.0723266601562	993.7095947265625	471.8011169433594
track_0	6266	1080.00244140625	583.7836303710938	1263.619873046875	576.9329833984375	1456.9083251953125	591.1441650390625	1417.515869140625	809.5120239257812	1384.6175537109375	303.8792724609375	991.2973022460938	681.136962890625	993.705810546875	471.6711730957031
track_0	6267	1079.9912109375	583.6572875976562	1263.832763671875	576.9093627929688	1456.8759765625	591.318359375	1417.7509765625	815.3132934570312	1384.46826171875	303.7538757324219	991.3482055664062	681.2246704101562	993.56103515625	471.46337890625
track_0	6268	1079.9583740234375	583.7698974609375	1263.728271484375	576.92822265625	1495.8531494140625	592.771240234375	1417.47607421875	809.6138305664062	1384.4063720703125	303.71527099609375	985.4675903320312	681.3212280273438	993.6793823242188	471.66156005859375
track_0	6269	1080.0255126953125	583.6696166992188	1257.3731689453125	577.0817260742188	1495.6806640625	592.7740478515625	1417.599853515625	809.6593627929688	1384.4708251953125	303.7893981933594	991.350341796875	681.345458984375	993.7125854492188	471.4537658691406
track_0	6270	1080.0335693359375	583.5928344726562	1257.4100341796875	577.0365600585938	1457.21435546875	591.1636352539062	1417.534912109375	809.6544189453125	1384.0267333984375	303.7478942871094	991.3444213867188	681.3092651367188	999.6215209960938	465.6282958984375
track_0	6271	1080.1639404296875	583.5929565429688	1263.6829833984375	576.9747924804688	1457.1456298828125	591.302734375	1417.5137939453125	809.5610961914062	1384.108642578125	303.70196533203125	991.4808959960938	681.1747436523438	999.4938354492188	465.5624084472656
track_0	6272	1080.052978515625	583.5173950195312	1257.36962890625	576.971435546875	1457.094482421875	591.0892944335938	1417.552978515625	809.427490234375	1384.337646484375	303.7144470214844	991.5586547851562	681.1578979492188	999.5526123046875	465.63861083984375
track_0	6273	1080.0189208984375	583.5142822265625	1257.3251953125	577.0311279296875	1457.2000732421875	591.093017578125	1417.5078125	809.4183349609375	1384.212646484375	303.64044189453125	991.59228515625	681.1239013671875	999.4522094726562	465.4114685058594
track_0	6274	1080.0621337890625	583.6471557617188	1257.433837890625	576.9641723632812	1457.3955078125	591.1548461914062	1417.4942626953125	809.3378295898438	1384.17041015625	303.6552734375	991.640380859375	681.1805419921875	999.5151977539062	465.4336853027344
track_0	6275	1080.1273193359375	583.5189819335938	1263.7069091796875	576.9985961914062	1457.55712890625	591.0706787109375	1417.4874267578125	809.4310913085938	1384.2239990234375	303.5319519042969	991.689697265625	681.1275634765625	999.567626953125	465.3821105957031
track_0	6276	1080.0970458984375	583.7301635742188	1263.731201171875	577.0277099609375	1457.509033203125	591.0079345703125	1417.553955078125	809.5685424804688	1384.1539306640625	303.6100769042969	991.5623168945312	681.2255859375	999.5430297851562	465.6239013671875
track_0	6277	1080.0340576171875	583.6221923828125	1263.6441650390625	577.128662109375	1457.5205078125	591.0409545898438	1417.8614501953125	815.2827758789062	1384.2744140625	303.5570373535156	991.5673828125	681.1519775390625	999.6557006835938	465.6842346191406
track_0	6278	1080.070556640625	583.8145141601562	1257.514404296875	583.62451171875	1457.2376708984375	591.2691650390625	1417.7353515625	815.3740234375	1384.42041015625	303.6053161621094	991.5256958007812	681.1021728515625	999.681640625	465.6954345703125
track_0	6279	1080.0870361328125	583.7552490234375	1257.4447021484375	583.5247802734375	1457.01513671875	591.4234619140625	1417.9039306640625	815.3814086914062	1384.2430419921875	303.70098876953125	991.6005859375	681.1162719726562	999.6364135742188	465.71295166015625
track_0	6280	1080.06787109375	583.7883911132812	1257.4400634765625	583.5870971679688	1457.1485595703125	591.3027954101562	1423.9014892578125	815.7511596679688	1384.205078125	303.7685546875	991.637939453125	681.077392578125	999.6596069335938	465.7450866699219
track_0	6281	1079.9918212890625	583.7948608398438	1257.2642822265625	583.5235595703125	1457.5438232421875	591.2123413085938	1417.68701171875	809.669677734375	1384.37744140625	303.73388671875	991.5940551757812	681.159912109375	999.6467895507812	465.6726379394531
track_0	6282	1080.0157470703125	583.6886596679688	1263.71240234375	576.946044921875	1457.4678955078125	591.32958984375	1417.732177734375	815.310791015625	1384.487060546875	303.47564697265625	991.5219116210938	681.2079467773438	999.6082763671875	465.6719055175781
track_0	6283	1079.97265625	583.5853271484375	1263.659912109375	577.069091796875	1457.3260498046875	591.34765625	1417.6810302734375	809.63427734375	1384.6590576171875	303.4794921875	985.6114501953125	681.3037719726562	999.6029663085938	465.4757080078125
track_0	6284	1079.94482421875	583.5086059570312	1257.2706298828125	577.1417846679688	1457.187744140625	591.1869506835938	1423.9830322265625	815.6141357421875	1384.7958984375	303.5060119628906	991.4300537109375	681.2940063476562	999.541748046875	465.4978942871094
track_0	6285	1080.043212890625	583.4528198242188	1257.4169921875	577.133056640625	1457.1097412109375	591.0917358398438	1417.7593994140625	809.5205078125	1384.5006103515625	303.46710205078125	991.5718994140625	681.2955322265625	999.6021118164062	465.5756530761719
track_0	6286	1080.0592041015625	583.5556030273438	1257.3028564453125	577.117919921875	1457.024658203125	591.1343383789062	1417.7578125	809.4619140625	1384.43115234375	303.4657287597656	991.6463623046875	681.2431030273438	999.6912231445312	465.5179748535156
track_0	6287	1079.9998779296875	583.5453491210938	1257.3109130859375	583.5587158203125	1457.1087646484375	585.342529296875	1424.062744140625	815.5711059570312	1384.614990234375	303.46502685546875	991.5170288085938	681.367431640625	999.7462158203125	465.4089660644531
track_0	6288	1079.9345703125	583.5372924804688	1257.3941650390625	577.1691284179688	1457.4287109375	591.00537109375	1417.73046875	809.442138671875	1384.4678955078125	303.4576110839844	991.4142456054688	681.481689453125	999.6510009765625	465.5528869628906
track_0	6289	1079.9647216796875	583.6448364257812	1257.35107421875	583.6073608398438	1457.1448974609375	591.2162475585938	1423.9730224609375	815.5696411132812	1384.4486083984375	303.4210510253906	991.41943359375	681.4976196289062	999.6665649414062	465.5533142089844
track_0	6290	1079.93359375	583.7272338867188	1257.2198486328125	583.6774291992188	1457.2147216796875	591.1246337890625	1417.78955078125	809.4207763671875	1384.4481201171875	303.3697204589844	991.4686889648438	681.5332641601562	999.741943359375	465.799560546875
track_0	6291	1079.9652099609375	583.8695678710938	1257.4326171875	583.5741577148438	1457.07666015625	590.968994140625	1417.690673828125	809.4560546875	1384.1470947265625	303.40887451171875	991.4729614257812	681.5397338867188	999.7333984375	465.7839660644531
track_0	6292	1079.840576171875	583.8428955078125	1257.265869140625	577.1553344726562	1457.05126953125	591.0973510742188	1417.7039794921875	809.4505004882812	1384.20166015625	303.384521484375	985.552490234375	681.6819458007812	999.8854370117188	471.61932373046875
track_0	6293	1079.8734130859375	583.6851806640625	1257.3397216796875	576.7825317382812	1457.04296875	591.1626586914062	1417.5672607421875	809.5223388671875	1384.5084228515625	303.43243408203125	991.587158203125	681.4551391601562	999.7802124023438	471.6512756347656
track_0	6294	1079.9302978515625	583.6438598632812	1257.4029541015625	576.87744140625	1457.280517578125	591.09521484375	1417.8619384765625	815.300537109375	1384.5660400390625	303.47821044921875	991.6419067382812	681.4436645507812	999.7618408203125	471.72412109375
track_0	6295	1079.8997802734375	583.5816040039062	1263.8193359375	576.9448852539062	1457.2960205078125	591.2515258789062	1423.84521484375	815.699951171875	1384.552978515625	303.4260559082031	985.6838989257812	681.5612182617188	1000.0338745117188	471.64501953125
track_0	6296	1079.89404296875	583.8031616210938	1263.7244873046875	576.7739868164062	1495.71728515625	592.6494140625	1423.770263671875	815.6220703125	1384.4635009765625	303.4114074707031	985.5780029296875	681.6427001953125	1000.1995239257812	465.82672119140625
track_0	6297	1079.940673828125	583.6705932617188	1263.8114013671875	576.81201171875	1488.222412109375	592.4918823242188	1423.86376953125	815.6262817382812	1384.57421875	303.4178161621094	985.6697998046875	681.59912109375	1000.2030029296875	471.5243225097656
track_0	6298	1079.9993896484375	583.6710815429688	1263.6878662109375	576.8530883789062	1487.9970703125	592.4993896484375	1423.8134765625	815.5792236328125	1384.56640625	303.30413818359375	991.4866943359375	681.5419311523438	1000.2283935546875	471.64801025390625
track_0	6299	1080.0064697265625	583.4959106445312	1263.511474609375	576.9022216796875	1457.0906982421875	591.1928100585938	1417.6229248046875	809.4855346679688	1384.4873046875	303.4062194824219	991.5912475585938	681.3460693359375	1000.1112060546875	465.47509765625
track_0	6300	1080.002197265625	583.633544921875	1263.6397705078125	576.9517211914062	1457.06298828125	591.4130859375	1423.9027099609375	815.7034912109375	1384.567626953125	303.404052734375	991.5906982421875	681.3629760742188	1000.0888671875	465.75048828125
track_0	6301	1079.9676513671875	583.6767578125	1257.2366943359375	576.9664306640625	1457.16064453125	591.3213500976562	1423.884033203125	815.6589965820312	1384.498779296875	303.44573974609375	991.6033935546875	681.3565063476562	1000.1585083007812	465.8443908691406
track_0	6302	1079.9332275390625	583.5875854492188	1257.1195068359375	577.1097412109375	1457.0123291015625	591.4717407226562	1417.69287109375	809.5867919921875	1384.483642578125	303.47344970703125	991.5413208007812	681.334716796875	1000.0074462890625	465.69329833984375
track_0	6303	1079.919677734375	583.599365234375	1257.131103515625	577.1333618164062	1456.98876953125	591.5169067382812	1423.84326171875	815.6864624023438	1384.4989013671875	303.68585205078125	991.5306396484375	681.3585205078125	1000.0113525390625	465.61083984375
track_0	6304	1079.93408203125	583.571044921875	1256.9923095703125	577.0477294921875	1456.9910888671875	591.6185913085938	1423.8382568359375	815.6593017578125	1384.4405517578125	303.73944091796875	991.5823364257812	681.3297729492188	999.9979248046875	465.6562805175781
track_0	6305	1079.8870849609375	583.6636352539062	1257.1124267578125	577.1472778320312	1457.0079345703125	591.550537109375	1423.8721923828125	815.6775512695312	1384.483154296875	303.6475830078125	991.4541625976562	681.4025268554688	999.9640502929688	465.4164123535156
track_0	6306	1079.91796875	583.6235961914062	1257.2919921875	583.6054077148438	1457.00634765625	591.4102172851562	1424.01220703125	815.6947021484375	1384.60205078125	303.7171630859375	991.5767211914062	681.4656372070312	999.9619140625	465.2954406738281
track_0	6307	1079.91064453125	583.634521484375	1257.3773193359375	583.588623046875	1457.05615234375	591.5531005859375	1423.9775390625	815.6784057617188	1384.3057861328125	303.6571044921875	991.5982055664062	681.3319091796875	1000.0369262695312	465.4612731933594
track_0	6308	1079.90185546875	583.6488647460938	1256.7647705078125	583.5529174804688	1456.806884765625	591.339111328125	1423.8404541015625	815.6688232421875	1384.3599853515625	303.7307434082031	991.545166015625	681.3853759765625	1000.223876953125	471.4547424316406
track_0	6309	1079.8994140625	583.7664184570312	1256.9517822265625	583.5120239257812	1456.8359375	591.432861328125	1423.87109375	815.7018432617188	1384.8359375	303.6048889160156	991.5068359375	681.3514404296875	1000.099853515625	465.7214050292969
track_0	6310	1079.92578125	583.7536010742188	1257.027587890625	583.538818359375	1456.8336181640625	591.3709106445312	1423.8973388671875	815.5942993164062	1384.5950927734375	303.7923278808594	991.55859375	681.4742431640625	1000.1546020507812	471.5184020996094
track_0	6311	1079.8167724609375	583.7535400390625	1256.9415283203125	583.5712890625	1456.6768798828125	591.3290405273438	1424.16455078125	815.6426391601562	1384.540283203125	303.92657470703125	991.5203857421875	681.431396484375	1000.033935546875	465.737548828125
track_0	6312	1079.763671875	583.713134765625	1256.825439453125	583.7022705078125	1456.7640380859375	591.3609619140625	1424.0234375	815.5642700195312	1384.6300048828125	303.8140563964844	985.5875244140625	681.56640625	1000.0009765625	465.692138671875
track_0	6313	1079.8111572265625	583.7313232421875	1256.86669921875	583.564453125	1450.22607421875	591.2940063476562	1424.2066650390625	815.5716552734375	1384.4595947265625	303.8208923339844	991.4774780273438	681.5176391601562	999.9203491210938	465.7196350097656
track_0	6314	1079.7645263671875	583.7214965820312	1257.2109375	583.7057495117188	1450.0223388671875	591.2808837890625	1424.12890625	815.6470947265625	1384.6563720703125	303.7624816894531	985.6734008789062	681.5675659179688	1000.0364379882812	471.61944580078125
track_0	6315	1079.7410888671875	583.8139038085938	1257.0230712890625	583.589111328125	1450.2318115234375	591.3582153320312	1424.1905517578125	815.5615844726562	1384.477294921875	303.8005676269531	985.6838989257812	681.5775146484375	999.9854125976562	471.67144775390625
track_0	6316	1079.7142333984375	583.8175659179688	1257.03369140625	583.5944213867188	1456.6575927734375	591.7022094726562	1424.10595703125	815.4892578125	1384.345703125	303.8365783691406	985.676025390625	681.6058959960938	999.962890625	471.59722900390625
track_0	6317	1079.7137451171875	583.7680053710938	1256.84716796875	583.5628051757812	1456.646240234375	591.6477661132812	1423.9903564453125	815.4814453125	1384.1966552734375	303.95111083984375	985.6557006835938	681.619140625	999.8731689453125	471.46795654296875
track_0	6318	1079.663330078125	583.6854858398438	1256.8900146484375	583.8126831054688	1456.7763671875	591.5936889648438	1417.9036865234375	809.3062744140625	1384.47119140625	303.8882751464844	985.6873779296875	681.5004272460938	999.8543090820312	465.700439453125
track_0	6319	1079.7713623046875	583.8409423828125	1256.93603515625	583.7584228515625	1456.6690673828125	591.657470703125	1424.1007080078125	815.5593872070312	1384.373291015625	303.8302001953125	991.5745849609375	681.4863891601562	999.8941040039062	465.7582092285156
track_0	6320	1079.8363037109375	583.8383178710938	1256.9840087890625	583.632080078125	1450.191162109375	591.4384765625	1424.1688232421875	815.5675048828125	1384.1619873046875	303.7527160644531	991.549072265625	681.5887451171875	999.9114990234375	465.6217041015625
track_0	6321	1079.8001708984375	583.83203125	1256.9251708984375	583.7567749023438	1450.0816650390625	591.4088134765625	1424.4180908203125	815.797119140625	1384.3837890625	303.7437744140625	985.7109985351562	681.6052856445312	999.9508056640625	465.4645690917969
track_0	6322	1079.8702392578125	583.7828369140625	1256.892822265625	583.5441284179688	1456.8685302734375	591.451904296875	1424.1683349609375	815.5542602539062	1384.4388427734375	303.7607421875	991.5610961914062	681.5485229492188	1000.0205078125	465.6914978027344
track_0	6323	1079.75	583.6841430664062	1257.037353515625	583.70458984375	1456.8670654296875	591.5670776367188	1424.257080078125	815.4983520507812	1384.3685302734375	303.90777587890625	991.5590209960938	681.5991821289062	999.9937133789062	465.3901672363281
track_0	6324	1079.7430419921875	583.5963745117188	1256.892822265625	583.5634765625	1456.8931884765625	591.6215209960938	1424.12353515625	815.3990478515625	1384.3828125	303.74969482421875	991.6443481445312	681.522705078125	1000.02783203125	465.531005859375
track_0	6325	1079.6888427734375	583.8504028320312	1256.7391357421875	583.6478881835938	1456.766357421875	591.7799072265625	1424.0989990234375	815.3507690429688	1384.2906494140625	303.7289733886719	991.5383911132812	681.598388671875	1000.0671997070312	465.48406982421875
track_0	6326	1079.6705322265625	583.767822265625	1256.61376953125	583.7815551757812	1456.7396240234375	591.9161376953125	1424.03857421875	815.4197998046875	1384.3602294921875	303.890380859375	991.539306640625	681.654052734375	1000.0070190429688	465.50579833984375
track_0	6327	1079.80224609375	583.7523803710938	1256.5692138671875	583.7483520507812	1456.6640625	591.8707275390625	1424.1162109375	815.4835205078125	1384.16455078125	304.1169128417969	991.5867309570312	681.5126953125	999.85400390625	465.4686279296875
track_0	6328	1079.74609375	583.8062133789062	1256.5986328125	584.0230102539062	1456.772216796875	591.6851196289062	1424.2315673828125	815.5790405273438	1384.305419921875	304.0245361328125	985.6586303710938	681.7030029296875	999.959716796875	465.49334716796875
track_0	6329	1079.7701416015625	583.7830200195312	1256.689697265625	583.9480590820312	1456.64990234375	591.8231201171875	1424.2021484375	815.6837158203125	1384.2803955078125	303.9912109375	985.6657104492188	681.7225952148438	999.931640625	465.398193359375
track_0	6330	1079.7694091796875	583.6900024414062	1256.636474609375	584.04833984375	1456.6236572265625	591.7381591796875	1424.2822265625	815.7974243164062	1384.41845703125	303.97332763671875	991.5435791015625	687.7677001953125	1000.0540771484375	465.6236267089844
track_0	6331	1079.8463134765625	583.6493530273438	1256.6790771484375	584.0902099609375	1456.6182861328125	591.6717529296875	1424.2843017578125	815.7154541015625	1384.474609375	303.9964599609375	991.4694213867188	687.8446044921875	999.8961181640625	465.17681884765625
track_0	6332	1079.79296875	583.5333862304688	1256.7432861328125	583.9461669921875	1456.6351318359375	591.7093505859375	1424.2965087890625	815.689208984375	1384.4376220703125	303.8700866699219	985.7042846679688	681.747314453125	999.9688720703125	465.4577941894531
track_0	6333	1079.7611083984375	583.5134887695312	1256.903076171875	584.0099487304688	1456.658447265625	591.58837890625	1424.302978515625	815.69580078125	1384.6248779296875	303.9173278808594	985.6737670898438	681.6845092773438	1000.0794677734375	465.61083984375
track_0	6334	1079.7381591796875	583.4729614257812	1256.691162109375	583.7908325195312	1456.73486328125	591.669189453125	1424.2105712890625	815.5677490234375	1384.394287109375	303.85858154296875	985.7039184570312	681.6953125	1000.075439453125	465.45159912109375
track_0	6335	1079.7762451171875	583.563720703125	1256.809326171875	583.7893676757812	1456.7451171875	591.5272827148438	1424.257568359375	815.5610961914062	1384.616943359375	303.73114013671875	985.731689453125	681.6703491210938	1000.0994262695312	465.4491882324219
track_0	6336	1079.830078125	583.3495483398438	1256.8131103515625	583.7574462890625	1456.68798828125	591.5439453125	1424.2388916015625	815.543212890625	1384.5968017578125	303.74566650390625	985.77197265625	681.5806884765625	1000.0706787109375	465.4100646972656
track_0	6337	1079.887939453125	583.5800170898438	1256.7786865234375	583.6434326171875	1456.6942138671875	591.6987915039062	1424.2235107421875	815.5983276367188	1384.500244140625	303.5937805175781	985.7675170898438	681.6195678710938	1000.0987548828125	465.4033508300781
track_0	6338	1079.9039306640625	583.5248413085938	1256.9661865234375	583.6463623046875	1456.713134765625	591.7810668945312	1424.233642578125	815.4758911132812	1384.2611083984375	303.89471435546875	985.7473754882812	681.6076049804688	1000.1356201171875	465.7203369140625
track_0	6339	1080.03173828125	583.6627197265625	1257.21533203125	583.8084106445312	1456.6712646484375	591.70751953125	1424.350830078125	815.56396484375	1384.8851318359375	303.67462158203125	985.7395629882812	681.7177124023438	999.9177856445312	465.62017822265625
track_0	6340	1079.998046875	583.6455078125	1257.105712890625	583.591796875	1456.770751953125	591.5633544921875	1424.1983642578125	815.61181640625	1384.493896484375	303.6247863769531	991.6683349609375	687.6773681640625	999.8614501953125	465.4042053222656
track_0	6341	1079.974609375	583.8173828125	1256.9779052734375	583.6551513671875	1456.6031494140625	591.5145263671875	1424.3370361328125	815.6236572265625	1384.79443359375	303.6612854003906	991.7643432617188	687.6151733398438	999.9136962890625	465.6227111816406
track_0	6342	1080.0255126953125	583.6149291992188	1257.02880859375	583.6475219726562	1456.6285400390625	591.7614135742188	1424.194091796875	815.6130981445312	1384.6854248046875	303.6454162597656	991.8092041015625	681.6361694335938	999.97021484375	465.58355712890625
track_0	6343	1079.927490234375	583.7362060546875	1256.986083984375	583.5591430664062	1450.1124267578125	591.34228515625	1424.1630859375	815.5681762695312	1384.6732177734375	303.50946044921875	991.896728515625	681.5991821289062	999.9786376953125	465.7744140625
track_0	6344	1080.0242919921875	583.7799072265625	1257.1339111328125	577.0928955078125	1456.6658935546875	591.5164184570312	1424.533203125	815.5603637695312	1384.68896484375	303.5697326660156	991.8527221679688	681.6156005859375	999.9397583007812	465.5226745605469
track_0	6345	1080.03076171875	583.6500854492188	1257.1478271484375	583.5038452148438	1456.7335205078125	591.4593505859375	1424.5020751953125	815.6058959960938	1384.899169921875	303.4875793457031	991.8751831054688	681.5941772460938	999.8251342773438	465.4811096191406
track_0	6346	1080.0408935546875	583.6702880859375	1257.1668701171875	583.5404663085938	1456.9385986328125	591.460693359375	1424.27392578125	815.44873046875	1384.8880615234375	303.4879150390625	991.9027709960938	681.5888671875	999.8906860351562	465.2532653808594
track_0	6347	1079.91748046875	583.7294311523438	1257.1561279296875	583.462890625	1456.8836669921875	591.685546875	1424.385498046875	815.5064086914062	1385.04736328125	303.4211730957031	991.8887939453125	681.636474609375	999.9937133789062	465.23492431640625
track_0	6348	1079.9329833984375	583.732666015625	1257.2215576171875	583.5533447265625	1456.8355712890625	591.5761108398438	1424.4146728515625	815.5588989257812	1385.1492919921875	303.46795654296875	991.9188842773438	681.6034545898438	999.9667358398438	465.1389465332031
track_0	6349	1079.900390625	583.6348266601562	1257.025634765625	583.5134887695312	1456.6854248046875	591.6158447265625	1424.473388671875	815.607666015625	1384.9052734375	303.62603759765625	992.0869750976562	681.4429321289062	999.931396484375	465.11029052734375
track_0	6350	1079.8984375	583.4574584960938	1257.1915283203125	583.7040405273438	1450.205322265625	591.353759765625	1424.2984619140625	815.59765625	1385.172607421875	303.6446228027344	992.12158203125	681.3665161132812	999.8936767578125	464.9867858886719
track_0	6351	1079.89208984375	583.5546875	1257.1705322265625	583.6658325195312	1456.6712646484375	591.7704467773438	1424.25146484375	815.6021728515625	1384.8558349609375	303.587158203125	992.0771484375	681.3838500976562	999.9928588867188	465.3298034667969
track_0	6352	1079.8603515625	583.5536499023438	1257.04541015625	583.5704345703125	1456.737060546875	591.7586669921875	1424.10205078125	815.6732788085938	1384.9361572265625	303.7816467285156	992.0383911132812	681.3880615234375	999.8612670898438	465.2435302734375
track_0	6353	1079.815185546875	583.8973388671875	1256.9859619140625	577.18359375	1456.6529541015625	591.626708984375	1424.24267578125	815.73828125	1384.56201171875	303.71136474609375	992.1278076171875	681.3348388671875	999.9389038085938	465.2794494628906
track_0	6354	1079.89013671875	583.9109497070312	1256.9249267578125	577.0806884765625	1456.74609375	591.6251831054688	1424.1802978515625	815.5784912109375	1384.48681640625	303.65484619140625	992.1880493164062	681.3478393554688	1000.0447387695312	465.4692077636719
track_0	6355	1079.846923828125	583.8447265625	1256.843994140625	577.0822143554688	1456.719970703125	591.5084228515625	1424.0889892578125	815.5580444335938	1384.5269775390625	303.6513671875	992.0730590820312	681.439208984375	1000.0836181640625	465.4210510253906
track_0	6356	1079.80517578125	583.708984375	1256.7972412109375	577.1422729492188	1456.646240234375	591.7074584960938	1424.3758544921875	815.6331787109375	1384.4677734375	303.6135559082031	992.0657348632812	681.293212890625	999.8933715820312	465.0689697265625
track_0	6357	1079.83154296875	583.5648193359375	1256.5506591796875	577.0669555664062	1456.8311767578125	591.716064453125	1424.428955078125	815.5322875976562	1384.6678466796875	303.49652099609375	992.05810546875	681.29638671875	999.8164672851562	464.7453918457031
track_0	6358	1079.845458984375	583.59326171875	1256.883544921875	577.1455078125	1456.9476318359375	591.7208862304688	1424.4412841796875	815.5972900390625	1384.872802734375	303.5427551269531	992.2518920898438	681.1160888671875	999.85791015625	464.79974365234375
track_0	6359	1079.8916015625	583.51318359375	1257.0831298828125	577.1856079101562	1457.02490234375	591.73046875	1424.4677734375	815.5850830078125	1384.7894287109375	303.5555114746094	992.2041015625	681.333984375	1000.0057373046875	465.1395263671875
track_0	6360	1079.8148193359375	583.6940307617188	1257.1280517578125	577.0899047851562	1457.0751953125	591.6213989257812	1424.3956298828125	815.6276245117188	1384.5135498046875	303.5152282714844	992.0426635742188	681.496826171875	1000.0970458984375	465.3810119628906
track_0	6361	1079.7890625	583.7449340820312	1256.6610107421875	583.6378784179688	1456.851806640625	591.715087890625	1424.3800048828125	815.6953735351562	1384.553955078125	303.5230407714844	991.974609375	681.585205078125	1000.0813598632812	465.578125
track_0	6362	1079.8433837890625	583.8115844726562	1257.0233154296875	583.7001953125	1456.739501953125	591.798095703125	1424.34521484375	815.6688842773438	1384.501708984375	303.6217346191406	991.98828125	681.6314697265625	999.9918823242188	465.4559020996094
track_0	6363	1079.8607177734375	583.7296142578125	1256.740478515625	583.7052001953125	1456.918701171875	591.80859375	1424.3323974609375	815.7142333984375	1384.2655029296875	303.696533203125	991.9307861328125	687.7391967773438	999.9894409179688	465.4166564941406
track_0	6364	1079.879150390625	583.8870849609375	1256.8922119140625	583.7427368164062	1456.9508056640625	591.671875	1424.2308349609375	815.7490844726562	1384.3902587890625	303.5425720214844	991.94873046875	687.7393798828125	1000.0357055664062	465.4616394042969
track_0	6365	1079.9317626953125	583.9733276367188	1256.804443359375	583.7304077148438	1457.1458740234375	591.6426391601562	1424.1590576171875	815.706787109375	1384.33203125	303.59332275390625	991.9110107421875	687.7913818359375	1000.0286254882812	465.39501953125
track_0	6366	1079.892578125	583.7290649414062	1256.8927001953125	583.728271484375	1457.1363525390625	591.477783203125	1424.2000732421875	815.785888671875	1384.34521484375	303.7752685546875	991.9425659179688	687.715087890625	999.9822998046875	465.3575744628906
track_0	6367	1079.9619140625	583.771728515625	1256.919189453125	583.6629638671875	1457.00439453125	591.6002807617188	1424.165771484375	815.7894287109375	1384.4066162109375	303.6410217285156	991.9652099609375	687.8314208984375	1000.0731201171875	465.54583740234375
track_0	6368	1079.95849609375	583.8165283203125	1256.98828125	583.6520385742188	1457.152099609375	591.9657592773438	1424.23388671875	815.8045654296875	1384.34716796875	303.7452697753906	992.1947021484375	681.6375732421875	1000.1259765625	465.6682434082031
track_0	6369	1079.8988037109375	583.779296875	1256.9993896484375	583.6138916015625	1456.97998046875	591.9444580078125	1424.1171875	815.7770385742188	1384.4080810546875	303.6542663574219	992.0639038085938	687.7909545898438	1000.074951171875	465.52783203125
track_0	6370	1079.903076171875	583.7575073242188	1257.1573486328125	583.6869506835938	1456.9056396484375	591.959228515625	1424.289306640625	815.96044921875	1384.3876953125	303.6502380371094	992.0919189453125	687.830078125	1000.1297607421875	465.582275390625
track_0	6371	1079.8963623046875	583.9121704101562	1257.0731201171875	583.5740966796875	1456.87158203125	591.8139038085938	1424.158447265625	816.0117797851562	1384.2379150390625	303.6611328125	992.0590209960938	687.9385375976562	1000.1718139648438	465.675048828125
track_0	6372	1079.9146728515625	583.6589965820312	1257.0462646484375	583.7520751953125	1456.842041015625	591.7942504882812	1424.1531982421875	816.0485229492188	1384.4046630859375	303.57281494140625	992.1262817382812	687.8052978515625	1000.0185546875	465.6725769042969
track_0	6373	1079.8507080078125	583.6380004882812	1256.8953857421875	583.6203002929688	1456.7686767578125	591.768310546875	1424.195556640625	816.0917358398438	1384.485595703125	303.5668029785156	992.2166137695312	687.7554931640625	1000.0187377929688	465.4905090332031
track_0	6374	1079.8641357421875	583.6025390625	1256.8663330078125	583.72802734375	1456.6749267578125	591.8355102539062	1424.082763671875	816.101806640625	1384.5234375	303.5550537109375	992.1630249023438	687.7783203125	1000.0044555664062	465.5238952636719
track_0	6375	1079.8868408203125	583.5902709960938	1257.09033203125	583.75390625	1456.6722412109375	591.7741088867188	1424.1163330078125	816.1421508789062	1384.568115234375	303.4761657714844	992.0289306640625	687.8809814453125	999.9407958984375	465.43658447265625
track_0	6376	1079.8760986328125	583.5767822265625	1257.1754150390625	583.8294067382812	1456.8828125	591.8895874023438	1424.1041259765625	816.1522827148438	1384.7388916015625	303.4862365722656	992.1287841796875	687.84423828125	1000.0003662109375	465.6514587402344
track_0	6377	1079.8370361328125	583.642822265625	1257.12353515625	583.7566528320312	1457.069091796875	591.9423828125	1424.0826416015625	816.1633911132812	1384.8494873046875	303.5147399902344	992.1127319335938	687.8623046875	1000.0476684570312	465.6100769042969
track_0	6378	1079.826171875	583.7669677734375	1257.2520751953125	583.85986328125	1456.8935546875	591.7247924804688	1424.2144775390625	816.2372436523438	1384.9305419921875	303.54498291015625	992.1211547851562	687.8919677734375	1000.061767578125	471.4407653808594
track_0	6379	1079.930419921875	583.8079223632812	1257.2490234375	583.7959594726562	1456.85205078125	591.9876098632812	1424.2847900390625	816.2122192382812	1384.9517822265625	303.4574279785156	992.142333984375	687.8759765625	1000.0073852539062	471.5192565917969
track_0	6380	1079.9659423828125	583.6804809570312	1257.2803955078125	583.9203491210938	1456.7314453125	591.7483520507812	1424.1943359375	816.1787109375	1384.8717041015625	303.4683532714844	992.2096557617188	687.822021484375	999.9420166015625	465.7445983886719
track_0	6381	1079.904296875	583.557861328125	1257.15185546875	584.0259399414062	1456.765625	591.6876831054688	1424.236083984375	816.2699584960938	1384.81884765625	303.5948791503906	992.180419921875	687.8309326171875	999.8358764648438	465.6171569824219
track_0	6382	1079.927001953125	583.6226196289062	1257.272705078125	584.013427734375	1456.8140869140625	591.7460327148438	1424.2628173828125	816.3008422851562	1384.6143798828125	303.4854431152344	992.3228759765625	687.8385009765625	999.8762817382812	465.6346740722656
track_0	6383	1080.1102294921875	583.5722045898438	1256.913818359375	583.83642578125	1456.7945556640625	591.5042724609375	1424.0467529296875	816.1945190429688	1384.3934326171875	303.5472717285156	992.0882568359375	688.0616455078125	999.9091186523438	465.42852783203125
track_0	6384	1080.10888671875	583.652587890625	1257.06689453125	583.8025512695312	1456.76416015625	591.6085205078125	1424.0802001953125	816.2539672851562	1384.477783203125	303.4242858886719	992.1761474609375	687.9805908203125	999.9434204101562	465.4648742675781
track_0	6385	1080.2041015625	583.6167602539062	1257.052734375	583.949462890625	1456.7593994140625	591.3636474609375	1424.055419921875	816.2080688476562	1384.4622802734375	303.40985107421875	992.2628784179688	688.0064086914062	999.8245849609375	465.4069519042969
track_0	6386	1080.169677734375	583.5133666992188	1257.2125244140625	583.974609375	1456.4736328125	591.5331420898438	1424.183837890625	816.3106689453125	1384.658203125	303.4732360839844	992.2548828125	688.0436401367188	999.8665771484375	465.4813232421875
track_0	6387	1080.1068115234375	583.7670288085938	1257.031494140625	583.8558959960938	1456.767822265625	591.429931640625	1424.154052734375	816.3182983398438	1384.3892822265625	303.5614013671875	992.1756591796875	688.102783203125	1000.0120849609375	465.6724548339844
track_0	6388	1080.13916015625	583.7422485351562	1257.06103515625	583.9465942382812	1456.8511962890625	591.7076416015625	1423.91064453125	816.1873779296875	1384.30322265625	303.7974853515625	992.1336669921875	688.1541137695312	999.9783935546875	465.6725769042969
track_0	6389	1080.1181640625	583.7396240234375	1256.9898681640625	583.9183959960938	1456.9818115234375	591.5726318359375	1424.0462646484375	816.2268676757812	1384.25439453125	303.58758544921875	992.1014404296875	688.1549682617188	1000.0117797851562	465.72930908203125
track_0	6390	1080.0716552734375	583.746826171875	1256.89208984375	583.92041015625	1456.8887939453125	591.5270385742188	1424.0244140625	816.2176513671875	1384.3343505859375	303.6306457519531	992.1048583984375	688.0509033203125	999.9935302734375	465.5038146972656
track_0	6391	1080.00634765625	583.8067016601562	1256.8662109375	583.8410034179688	1456.87255859375	591.449462890625	1424.384765625	816.1796875	1384.427978515625	303.2672119140625	992.055908203125	688.2241821289062	999.9069213867188	465.27685546875
track_0	6392	1080.02783203125	583.8851318359375	1256.98974609375	583.9061889648438	1456.7208251953125	591.5294799804688	1424.42236328125	816.3182983398438	1384.366455078125	303.26318359375	992.1814575195312	688.0390014648438	999.9115600585938	465.4229736328125
track_0	6393	1080.08642578125	583.8311767578125	1257.09326171875	583.9236450195312	1456.6522216796875	591.5978393554688	1424.431396484375	816.3098754882812	1384.33203125	303.1976623535156	992.1984252929688	688.0709228515625	999.8386840820312	465.5541687011719
track_0	6394	1080.1751708984375	583.83740234375	1257.15234375	584.0465087890625	1456.554931640625	591.7113037109375	1424.509521484375	816.322265625	1384.259521484375	303.3919982910156	992.2759399414062	688.0379638671875	999.8443603515625	465.48138427734375
track_0	6395	1080.1334228515625	583.9075317382812	1257.09765625	583.975830078125	1456.7474365234375	591.5751953125	1424.4940185546875	816.3930053710938	1384.2933349609375	303.42156982421875	992.2361450195312	688.0892333984375	999.9019775390625	465.7073974609375
track_0	6396	1080.175048828125	583.8602294921875	1257.2412109375	583.9854125976562	1456.7620849609375	591.5894775390625	1424.452880859375	816.3875122070312	1384.5654296875	303.2729797363281	992.3074340820312	688.0971069335938	999.8899536132812	465.6359558105469
track_0	6397	1080.144775390625	583.937744140625	1257.4501953125	584.0332641601562	1456.6265869140625	591.5704956054688	1424.38916015625	816.35546875	1384.6036376953125	303.20037841796875	992.3788452148438	688.0097045898438	999.9108276367188	465.67718505859375
track_0	6398	1080.2989501953125	583.8967895507812	1263.7896728515625	583.9615478515625	1456.4481201171875	591.5995483398438	1424.3536376953125	816.395751953125	1384.824462890625	303.4097900390625	992.3317260742188	688.0987548828125	999.9066772460938	465.66070556640625
track_0	6399	1080.3353271484375	583.8662109375	1257.38720703125	584.1142578125	1450.039306640625	591.21337890625	1424.2730712890625	816.341796875	1384.7103271484375	303.61083984375	992.2952270507812	688.1177978515625	999.82568359375	465.7266540527344
track_0	6400	1080.294189453125	583.9208374023438	1257.3770751953125	584.1766967773438	1449.951416015625	591.2628173828125	1424.2962646484375	816.4110107421875	1384.9346923828125	303.4839172363281	992.276611328125	688.1635131835938	999.7998046875	465.7237243652344
track_0	6401	1080.256591796875	583.8179931640625	1257.1927490234375	584.1521606445312	1456.6129150390625	591.5125732421875	1424.3525390625	816.2155151367188	1384.9356689453125	303.30584716796875	992.2868041992188	688.1306762695312	999.8706665039062	465.671630859375
track_0	6402	1080.147216796875	583.9256591796875	1257.2999267578125	584.05224609375	1456.7139892578125	591.3672485351562	1424.359130859375	816.283447265625	1384.7606201171875	303.19549560546875	992.2102661132812	688.141845703125	999.8656005859375	465.4697265625
track_0	6403	1080.406005859375	583.8280639648438	1257.255615234375	584.0028686523438	1456.71484375	591.3123168945312	1424.3564453125	816.1892700195312	1384.330810546875	303.2030334472656	992.2819213867188	688.0457153320312	999.927490234375	465.50872802734375
track_0	6404	1080.41064453125	583.8284912109375	1257.1478271484375	583.9261474609375	1456.6807861328125	591.531005859375	1424.3004150390625	816.2188110351562	1384.1693115234375	303.30816650390625	992.2454833984375	688.0189208984375	999.979736328125	465.4342346191406
track_0	6405	1080.4219970703125	583.697998046875	1257.255615234375	583.9263305664062	1456.6358642578125	591.43017578125	1424.4168701171875	816.3098754882812	1384.1951904296875	303.2023620605469	992.3348388671875	687.9598388671875	999.9885864257812	465.481201171875
track_0	6406	1080.3824462890625	583.7875366210938	1257.0880126953125	583.7559204101562	1450.357421875	591.2329711914062	1424.2530517578125	816.3345947265625	1384.00439453125	303.2365417480469	992.3153076171875	687.9252319335938	999.9527587890625	465.52105712890625
track_0	6407	1080.3409423828125	583.7667236328125	1257.09521484375	583.9135131835938	1456.7537841796875	591.4780883789062	1424.3253173828125	816.2263793945312	1384.2435302734375	303.2404479980469	992.351318359375	687.9241943359375	999.9264526367188	465.4522399902344
track_0	6408	1080.3751220703125	583.861328125	1257.2027587890625	583.7302856445312	1456.7808837890625	591.6146240234375	1424.386474609375	816.1195678710938	1384.1436767578125	303.2443542480469	992.3179321289062	687.9712524414062	999.939697265625	465.5980224609375
track_0	6409	1080.4434814453125	583.9647216796875	1257.2481689453125	583.8106079101562	1456.7913818359375	591.7188110351562	1424.2938232421875	816.0928955078125	1384.25244140625	303.3016662597656	992.4117431640625	687.9569702148438	999.8932495117188	465.57745361328125
track_0	6410	1080.428955078125	583.972900390625	1257.431640625	583.8439331054688	1456.7823486328125	591.6078491210938	1424.3623046875	816.2088623046875	1384.3267822265625	303.1875	992.4034423828125	687.9635009765625	1000.0223999023438	465.6954040527344
track_0	6411	1080.3692626953125	583.8954467773438	1257.4013671875	583.7130126953125	1456.6846923828125	591.6376342773438	1424.510009765625	816.1908569335938	1384.433837890625	303.1514587402344	992.3953247070312	687.9723510742188	999.8761596679688	465.5002746582031
track_0	6412	1080.345947265625	583.9668579101562	1257.360595703125	583.6790161132812	1456.7576904296875	591.660400390625	1424.4967041015625	816.1553344726562	1384.3658447265625	303.1544189453125	992.3656005859375	687.9415283203125	999.9179077148438	465.60394287109375
track_0	6413	1080.2247314453125	584.177001953125	1257.1756591796875	583.61181640625	1456.6298828125	591.7020263671875	1424.6888427734375	816.0620727539062	1384.3707275390625	303.1479187011719	992.26611328125	688.2583618164062	1000.0987548828125	471.795166015625
track_0	6414	1080.24462890625	584.1319580078125	1257.1351318359375	583.6759643554688	1450.3018798828125	591.5549926757812	1424.6417236328125	815.9568481445312	1384.5484619140625	303.0860290527344	992.2568359375	688.296630859375	1000.1099243164062	471.68035888671875
track_0	6415	1080.2431640625	584.2395629882812	1257.03955078125	583.5790405273438	1456.8580322265625	591.7443237304688	1424.5794677734375	815.8916625976562	1384.3673095703125	303.1385192871094	992.2444458007812	688.2313842773438	1000.1885375976562	471.8280029296875
track_0	6416	1080.28759765625	584.256103515625	1256.93408203125	583.6868286132812	1456.81640625	591.9901123046875	1424.7454833984375	815.8522338867188	1384.4798583984375	303.2368469238281	992.353515625	688.1988525390625	1000.1220703125	471.65863037109375
track_0	6417	1080.278076171875	584.4097900390625	1257.1534423828125	577.1297607421875	1456.942138671875	591.8878173828125	1424.63037109375	815.8087768554688	1384.23876953125	303.1897888183594	992.2845458984375	688.21630859375	1000.2659301757812	471.794921875
track_0	6418	1080.194580078125	584.2501831054688	1256.9482421875	583.6658935546875	1456.7830810546875	591.830322265625	1424.6773681640625	815.7689208984375	1384.5157470703125	303.1309814453125	992.292724609375	688.23779296875	1000.243896484375	471.8832092285156
track_0	6419	1080.140625	584.056396484375	1256.9503173828125	583.8097534179688	1456.656982421875	591.773193359375	1424.7318115234375	815.6593017578125	1384.5662841796875	303.1681213378906	992.2108154296875	688.2626342773438	1000.1611938476562	471.68328857421875
track_0	6420	1080.210205078125	584.1311645507812	1257.0709228515625	583.8387451171875	1456.7734375	591.7534790039062	1424.7257080078125	815.6519165039062	1384.7509765625	303.0930480957031	992.2708129882812	688.27392578125	1000.1967163085938	471.7115783691406
track_0	6421	1080.22119140625	584.0231323242188	1257.1259765625	583.9734497070312	1456.773681640625	591.8389892578125	1424.7186279296875	815.6591186523438	1384.5367431640625	303.1869201660156	992.1342163085938	688.3342895507812	1000.2015380859375	471.696044921875
track_0	6422	1080.2823486328125	584.1151123046875	1257.0364990234375	583.9154663085938	1456.79833984375	591.8573608398438	1424.7601318359375	815.6150512695312	1384.733642578125	303.12408447265625	992.17431640625	688.3394775390625	1000.1621704101562	471.8052673339844
track_0	6423	1080.278564453125	584.054931640625	1256.9970703125	583.9734497070312	1456.8800048828125	591.5043334960938	1424.845947265625	815.6485595703125	1384.73046875	303.0578918457031	992.302490234375	688.3257446289062	1000.1788330078125	471.835693359375
track_0	6424	1080.2584228515625	583.9833984375	1256.9967041015625	584.029052734375	1456.9266357421875	591.4534912109375	1424.826416015625	815.6441650390625	1384.67138671875	303.16668701171875	992.3590087890625	688.3760375976562	1000.0464477539062	471.77581787109375
track_0	6425	1080.2291259765625	583.9619750976562	1257.136474609375	583.9378662109375	1456.8388671875	591.486083984375	1424.8448486328125	815.619873046875	1384.492431640625	303.0704345703125	992.2978515625	688.4422607421875	999.97412109375	471.6294860839844
track_0	6426	1080.21337890625	583.9671630859375	1257.4774169921875	583.9395141601562	1456.7493896484375	591.5287475585938	1424.7840576171875	815.5703735351562	1384.3985595703125	303.0773010253906	992.327392578125	688.3954467773438	1000.070556640625	471.7573547363281
track_0	6427	1080.222412109375	583.90380859375	1257.217041015625	583.7989501953125	1456.834716796875	591.6176147460938	1424.8326416015625	815.5170288085938	1384.29833984375	303.0979919433594	992.3929443359375	688.2965698242188	1000.0458984375	471.8046569824219
track_0	6428	1080.092041015625	583.959228515625	1257.0504150390625	583.7698974609375	1456.9359130859375	591.900390625	1424.80029296875	815.558349609375	1384.63623046875	303.12835693359375	992.4124145507812	688.1785278320312	999.8952026367188	465.78857421875
track_0	6429	1080.1240234375	584.0394287109375	1257.0042724609375	583.6084594726562	1457.0555419921875	591.9525146484375	1424.9344482421875	815.5643920898438	1384.529052734375	303.1003723144531	992.4437866210938	688.1756591796875	999.9561157226562	465.7469482421875
track_0	6430	1080.1341552734375	584.1264038085938	1257.02490234375	577.2032470703125	1457.099365234375	591.97607421875	1424.7998046875	815.55419921875	1384.430908203125	303.2598571777344	992.4596557617188	688.1497802734375	999.9524536132812	471.64404296875
track_0	6431	1080.0999755859375	584.1181640625	1256.9635009765625	583.681884765625	1457.1077880859375	591.9306030273438	1424.9229736328125	815.5917358398438	1384.4388427734375	303.0733947753906	992.375	688.1377563476562	999.9502563476562	471.5654602050781
track_0	6432	1080.0660400390625	584.1224975585938	1256.8531494140625	583.784912109375	1456.9849853515625	592.0277099609375	1424.877685546875	815.5761108398438	1384.3341064453125	303.085205078125	992.2449340820312	688.2400512695312	999.9974365234375	471.63934326171875
track_0	6433	1080.16455078125	584.2227783203125	1256.941162109375	583.8472900390625	1456.9423828125	591.8553466796875	1424.80859375	815.64208984375	1383.8818359375	303.2752685546875	992.32177734375	688.2666625976562	1000.0125122070312	471.66900634765625
track_0	6434	1080.1248779296875	584.1558837890625	1257.060302734375	583.970458984375	1457.264404296875	591.8169555664062	1424.90576171875	815.6171264648438	1384.0313720703125	303.2168273925781	992.2758178710938	688.2621459960938	1000.05517578125	471.64178466796875
track_0	6435	1080.1142578125	584.0492553710938	1257.1019287109375	584.078125	1457.2994384765625	591.4244384765625	1424.9749755859375	815.599853515625	1384.138671875	303.15325927734375	992.2459716796875	688.3350830078125	1000.113037109375	471.6092224121094
track_0	6436	1080.1109619140625	583.9998779296875	1257.01708984375	584.048095703125	1457.1947021484375	591.4296875	1424.8541259765625	815.5963745117188	1384.1690673828125	303.0736389160156	992.3667602539062	688.27294921875	1000.1227416992188	471.5758361816406
track_0	6437	1080.0802001953125	584.023681640625	1257.0460205078125	584.0363159179688	1457.0745849609375	591.6561889648438	1425.0877685546875	815.618408203125	1384.325439453125	303.0846252441406	992.3519287109375	688.3465576171875	999.9551391601562	471.4457092285156
track_0	6438	1080.141845703125	583.9918212890625	1257.179931640625	584.0239868164062	1457.0635986328125	591.6965942382812	1425.093017578125	815.5382690429688	1384.305419921875	297.6000061035156	992.3585815429688	688.365478515625	1000.0330810546875	471.5260314941406
track_0	6439	1080.1671142578125	583.9965209960938	1257.12744140625	583.9000244140625	1457.0174560546875	591.6382446289062	1425.3419189453125	815.4326782226562	1384.2476806640625	297.6048889160156	992.2399291992188	688.3682250976562	1000.0252075195312	471.5854797363281
track_0	6440	1080.1163330078125	583.910400390625	1257.3582763671875	583.8883056640625	1457.0557861328125	591.4867553710938	1425.5670166015625	815.3529052734375	1384.3917236328125	297.513916015625	992.1714477539062	688.4193115234375	999.9047241210938	471.5325012207031
track_0	6441	1080.1583251953125	583.9815063476562	1257.4573974609375	583.9017944335938	1457.0411376953125	591.553466796875	1425.4493408203125	809.663818359375	1384.453857421875	297.4682922363281	992.180419921875	688.4028930664062	999.8751220703125	471.5661315917969
track_0	6442	1080.165771484375	583.97314453125	1257.4039306640625	583.8522338867188	1457.0576171875	591.6253051757812	1425.555908203125	809.5202026367188	1384.4896240234375	297.37481689453125	992.2737426757812	688.3909301757812	999.79541015625	471.5705261230469
track_0	6443	1080.2406005859375	583.9827270507812	1256.9957275390625	583.695556640625	1456.9140625	591.5675659179688	1425.7264404296875	809.431640625	1384.7572021484375	297.07464599609375	992.5390625	688.1170654296875	999.962890625	465.72088623046875
track_0	6444	1080.200927734375	583.9661254882812	1256.8323974609375	583.7424926757812	1457.0218505859375	591.5858154296875	1425.7080078125	809.3519897460938	1384.84326171875	297.03460693359375	992.5370483398438	688.189208984375	999.8330688476562	465.7286376953125
track_0	6445	1080.2755126953125	583.948974609375	1256.9073486328125	583.8561401367188	1456.908203125	591.7385864257812	1425.7899169921875	809.15869140625	1384.847900390625	297.1062316894531	992.5481567382812	688.1796875	1000.03857421875	471.5486145019531
track_0	6446	1080.285400390625	584.0441284179688	1256.98828125	583.9393920898438	1457.2086181640625	591.7127685546875	1425.8902587890625	809.2576293945312	1384.71533203125	297.3408508300781	992.463134765625	688.3883666992188	999.9348754882812	465.71722412109375
track_0	6447	1080.251953125	584.045654296875	1256.9190673828125	583.8173828125	1456.9957275390625	591.5734252929688	1425.98388671875	809.3121948242188	1384.8255615234375	297.4721984863281	992.43408203125	688.501708984375	999.9724731445312	471.54437255859375
track_0	6448	1080.32080078125	584.1170043945312	1256.95703125	584.0348510742188	1456.9705810546875	591.5474853515625	1431.769775390625	809.6555786132812	1384.98828125	297.3873596191406	992.4343872070312	688.4851684570312	1000.0538330078125	471.59881591796875
track_0	6449	1080.34033203125	584.0726318359375	1256.996337890625	584.0525512695312	1457.048583984375	591.6784057617188	1431.7974853515625	809.4104614257812	1385.0357666015625	302.905029296875	992.5428466796875	688.5104370117188	1000.0515747070312	471.6952209472656
track_0	6450	1080.4190673828125	584.1961059570312	1256.8115234375	584.0319213867188	1457.0233154296875	591.6090087890625	1431.811279296875	809.3768920898438	1384.991943359375	303.2117004394531	992.5115966796875	688.6096801757812	1000.1043090820312	471.85284423828125
track_0	6451	1080.392822265625	584.0750122070312	1257.05322265625	584.0861206054688	1456.989013671875	591.6254272460938	1431.989501953125	809.2444458007812	1385.2310791015625	303.33203125	992.6314086914062	688.4940185546875	1000.015625	471.6753234863281
track_0	6452	1080.6588134765625	584.2166748046875	1257.30810546875	584.0657348632812	1457.0546875	591.60546875	1432.1790771484375	809.116943359375	1385.62841796875	303.3541259765625	992.697265625	688.4674682617188	1000.0029907226562	471.68572998046875
track_0	6453	1080.5345458984375	584.1595458984375	1257.3319091796875	584.2308349609375	1457.0478515625	591.5272216796875	1432.2698974609375	808.98046875	1385.6658935546875	303.40020751953125	992.6707763671875	688.5496826171875	999.9552001953125	471.54400634765625
track_0	6454	1080.5963134765625	584.2451782226562	1257.2308349609375	584.2171020507812	1456.93798828125	591.5118408203125	1432.5006103515625	809.0003051757812	1391.1290283203125	303.6134948730469	992.5899658203125	688.5619506835938	999.9876708984375	471.5655212402344
track_0	6455	1080.612060546875	584.303466796875	1257.2060546875	584.1063842773438	1456.9271240234375	591.509033203125	1432.5859375	808.9166259765625	1391.1534423828125	303.7195129394531	992.6404418945312	688.5264282226562	1000.0283813476562	471.75823974609375
track_0	6456	1080.5418701171875	584.253173828125	1257.3292236328125	584.18896484375	1456.9088134765625	591.5869140625	1432.5289306640625	808.889404296875	1391.13623046875	303.7189636230469	992.5394897460938	688.61181640625	1000.06640625	471.8028564453125
track_0	6457	1080.565673828125	584.26220703125	1257.3172607421875	584.1527709960938	1456.8958740234375	591.6451416015625	1432.556640625	808.9005126953125	1391.040283203125	303.8638000488281	992.495849609375	688.599853515625	1000.068115234375	471.8471374511719
track_0	6458	1080.58984375	584.2634887695312	1257.3076171875	583.9992065429688	1456.9735107421875	591.8384399414062	1432.391845703125	808.8609619140625	1391.0946044921875	303.86395263671875	992.5757446289062	688.4884643554688	999.9682006835938	471.8254089355469
track_0	6459	1080.5908203125	584.3997192382812	1257.2626953125	584.0040283203125	1456.91357421875	591.7166748046875	1432.469970703125	808.787841796875	1391.031982421875	303.97821044921875	992.4844970703125	688.6651000976562	1000.1284790039062	472.2633056640625
track_0	6460	1080.56005859375	584.2872924804688	1257.421875	584.1194458007812	1456.9139404296875	591.7704467773438	1432.656982421875	808.7330322265625	1391.1866455078125	303.99871826171875	992.434326171875	688.6602172851562	1000.0205078125	471.8578186035156
track_0	6461	1080.4576416015625	584.4166259765625	1263.6019287109375	583.9732666015625	1457.0460205078125	591.8114624023438	1432.5565185546875	808.613037109375	1385.6568603515625	304.2046813964844	992.4763793945312	688.7340087890625	1000.04150390625	471.9576721191406
track_0	6462	1080.4388427734375	584.2347412109375	1257.1539306640625	584.0052490234375	1457.08984375	591.9613037109375	1432.417724609375	808.590087890625	1391.128662109375	304.1009826660156	992.5166015625	688.7266235351562	1000.0404663085938	472.044677734375
track_0	6463	1080.454833984375	584.1989135742188	1257.3619384765625	583.9835205078125	1457.014892578125	591.8592529296875	1432.4774169921875	808.5366821289062	1391.15869140625	304.1230163574219	992.456787109375	688.8705444335938	999.9273681640625	472.0234680175781
track_0	6464	1080.485107421875	584.2489013671875	1257.3538818359375	583.9864501953125	1457.094970703125	591.8994140625	1432.4671630859375	808.4130859375	1391.28955078125	304.1951599121094	992.6143188476562	688.6983642578125	999.94677734375	471.9821472167969
track_0	6465	1080.4384765625	584.0535888671875	1263.6597900390625	583.947265625	1457.13525390625	591.9891357421875	1432.4254150390625	808.3328857421875	1391.3177490234375	304.1747741699219	992.546142578125	688.6799926757812	999.9804077148438	471.9192199707031
track_0	6466	1080.492431640625	584.3757934570312	1263.6781005859375	583.8555297851562	1457.11181640625	591.9235229492188	1432.5128173828125	808.3634643554688	1391.409912109375	304.1603088378906	992.5718994140625	688.66748046875	1000.0859985351562	472.0539855957031
track_0	6467	1080.513427734375	584.3388061523438	1263.652587890625	583.8499145507812	1457.1004638671875	591.7150268554688	1432.5482177734375	808.3077392578125	1391.1575927734375	304.21173095703125	992.5062866210938	688.6488647460938	1000.0377807617188	471.92938232421875
track_0	6468	1080.4788818359375	584.3262939453125	1257.374755859375	584.0457763671875	1457.1458740234375	591.960693359375	1432.628662109375	808.2169799804688	1391.1903076171875	304.24761962890625	992.5294189453125	688.7089233398438	1000.02197265625	471.8779296875
track_0	6469	1080.4276123046875	584.35546875	1263.5980224609375	583.9481201171875	1457.2730712890625	591.7671508789062	1432.6787109375	808.231201171875	1391.2667236328125	304.36529541015625	992.4169311523438	688.783935546875	1000.0443115234375	471.9263610839844
track_0	6470	1080.5267333984375	584.1900634765625	1263.7408447265625	583.9208374023438	1457.2642822265625	591.802001953125	1432.733154296875	808.1593017578125	1391.3001708984375	304.3112487792969	992.4555053710938	688.7592163085938	1000.0669555664062	471.8282165527344
track_0	6471	1080.5487060546875	584.3423461914062	1263.9232177734375	583.89404296875	1457.215087890625	591.6798706054688	1432.710693359375	808.034912109375	1391.3638916015625	304.3170166015625	992.5619506835938	688.735107421875	1000.0838012695312	471.90093994140625
track_0	6472	1080.43310546875	584.2438354492188	1263.7706298828125	583.9108276367188	1457.213623046875	591.5800170898438	1432.675048828125	807.9496459960938	1391.3846435546875	304.4680480957031	992.604248046875	688.709228515625	999.9966430664062	471.7585754394531
track_0	6473	1080.61279296875	584.1629028320312	1263.8367919921875	583.9554443359375	1457.0687255859375	591.621337890625	1432.8409423828125	807.8819580078125	1391.5023193359375	304.3949279785156	992.6880493164062	688.704833984375	999.8916015625	471.8807678222656
track_0	6474	1080.5611572265625	584.21630859375	1263.9442138671875	583.9305419921875	1457.0794677734375	591.6885375976562	1432.7779541015625	807.91455078125	1391.52783203125	304.4429016113281	992.6956176757812	688.7786254882812	999.9146118164062	472.1134033203125
track_0	6475	1080.575927734375	584.1629028320312	1264.00244140625	583.7764282226562	1457.0869140625	591.78955078125	1432.764404296875	807.7163696289062	1391.4368896484375	304.63116455078125	992.739990234375	688.7650756835938	999.7948608398438	471.8565673828125
track_0	6476	1080.376220703125	584.1566772460938	1263.85107421875	583.8275756835938	1457.1627197265625	591.7813720703125	1432.77880859375	807.7332153320312	1391.4908447265625	304.6575622558594	992.7723999023438	688.7340087890625	999.8582763671875	471.8150329589844
track_0	6477	1080.462158203125	584.2188720703125	1263.9222412109375	583.8334350585938	1456.9378662109375	591.8924560546875	1432.8260498046875	807.6961059570312	1391.7601318359375	304.54449462890625	992.7872924804688	688.6980590820312	999.8075561523438	471.9280700683594
track_0	6478	1080.413818359375	584.14990234375	1263.9300537109375	583.9102783203125	1457.048583984375	591.830322265625	1432.914794921875	807.6380615234375	1391.754150390625	304.5523376464844	992.7783203125	688.7518920898438	999.8134765625	471.7550964355469
track_0	6479	1080.4573974609375	584.3405151367188	1263.746826171875	583.8403930664062	1457.046630859375	591.9541015625	1432.9228515625	807.5577392578125	1391.6749267578125	304.6836853027344	992.7052612304688	688.8627319335938	999.8501586914062	471.74090576171875
track_0	6480	1080.4493408203125	584.2525634765625	1263.8604736328125	583.792724609375	1456.953369140625	591.7998046875	1433.039794921875	807.5838623046875	1391.73193359375	304.5521240234375	992.6875	688.8838500976562	999.7505493164062	471.6448059082031
track_0	6481	1080.5340576171875	584.29150390625	1263.7972412109375	583.7376708984375	1457.0780029296875	591.958251953125	1433.0323486328125	807.5233154296875	1391.8477783203125	304.6064453125	992.731689453125	688.8450927734375	999.8213500976562	471.5960693359375
track_0	6482	1080.5418701171875	584.4000244140625	1263.9495849609375	583.659423828125	1456.8929443359375	591.9136962890625	1432.9400634765625	807.4869384765625	1391.811279296875	304.84619140625	992.7186279296875	688.9153442382812	999.8666381835938	471.97332763671875
track_0	6483	1080.5733642578125	584.4675903320312	1263.9556884765625	583.6473999023438	1457.0257568359375	591.9356689453125	1432.9798583984375	807.5342407226562	1391.7882080078125	304.7355041503906	992.7498779296875	688.8971557617188	999.8765869140625	471.87322998046875
track_0	6484	1080.517333984375	584.4283447265625	1263.86865234375	583.6439208984375	1457.0255126953125	591.7521362304688	1433.017578125	807.4705810546875	1391.645751953125	304.8376770019531	992.760498046875	688.9036865234375	999.9075317382812	471.94171142578125
track_0	6485	1080.6014404296875	584.46630859375	1263.8702392578125	583.6679077148438	1457.0089111328125	591.7332763671875	1432.6851806640625	801.7573852539062	1391.7305908203125	304.9087829589844	992.8204345703125	688.945068359375	999.9638061523438	471.9143981933594
track_0	6486	1080.540283203125	584.3584594726562	1263.765380859375	583.7307739257812	1457.1666259765625	591.8610229492188	1432.6778564453125	801.695556640625	1391.9349365234375	305.0309143066406	992.796630859375	688.9546508789062	999.9046020507812	471.77545166015625
track_0	6487	1080.519775390625	584.36328125	1263.9261474609375	583.813232421875	1457.1395263671875	591.6087646484375	1432.83642578125	801.63818359375	1391.9771728515625	304.9747314453125	992.7259521484375	688.9957275390625	1000.009521484375	472.0299072265625
track_0	6488	1080.5694580078125	584.0836181640625	1264.053955078125	583.9733276367188	1457.12646484375	591.6832885742188	1433.1761474609375	801.5145874023438	1392.1107177734375	305.0247497558594	992.626708984375	689.0833129882812	999.937744140625	471.9178161621094
track_0	6489	1080.587646484375	584.378662109375	1263.99951171875	583.865234375	1457.116943359375	591.816650390625	1433.3443603515625	801.4295043945312	1392.0252685546875	304.9769592285156	992.630126953125	689.103515625	999.9235229492188	471.99298095703125
track_0	6490	1080.4775390625	584.2319946289062	1264.13134765625	583.9970703125	1457.11328125	591.826171875	1433.3719482421875	801.3580322265625	1392.146240234375	305.1171875	992.6438598632812	689.0106811523438	999.9346923828125	472.0290832519531
track_0	6491	1080.4901123046875	584.3384399414062	1264.020263671875	583.8912353515625	1457.127197265625	591.6947021484375	1433.37109375	801.239990234375	1392.1622314453125	305.2303771972656	992.6742553710938	688.94287109375	999.9002075195312	472.0630798339844
track_0	6492	1080.522216796875	584.3128051757812	1264.1771240234375	583.9315795898438	1457.1383056640625	591.7249145507812	1433.45751953125	801.2196044921875	1392.032470703125	305.446044921875	992.654541015625	688.9374389648438	999.9053955078125	471.82635498046875
track_0	6493	1080.5369873046875	584.378662109375	1264.2137451171875	584.0653076171875	1457.2152099609375	591.7713623046875	1433.5213623046875	801.0667114257812	1392.12841796875	305.3573303222656	992.78369140625	688.9298706054688	999.905517578125	471.9569396972656
track_0	6494	1080.5404052734375	584.4138793945312	1264.068603515625	583.9268798828125	1457.38525390625	591.95361328125	1433.4444580078125	801.057861328125	1392.104736328125	305.45697021484375	992.7653198242188	689.10107421875	999.98046875	472.01019287109375
track_0	6495	1080.65185546875	584.4074096679688	1264.016845703125	584.0465698242188	1457.3402099609375	591.8716430664062	1433.3074951171875	800.9940795898438	1392.2236328125	305.65966796875	992.8704223632812	689.0501708984375	999.9779052734375	472.1212158203125
track_0	6496	1080.67041015625	584.6671142578125	1263.855224609375	584.0503540039062	1457.322265625	591.823486328125	1433.4266357421875	800.9375	1392.1240234375	311.52655029296875	992.8014526367188	689.1064453125	1000.0599365234375	472.3390197753906
track_0	6497	1080.8004150390625	584.5399169921875	1263.9393310546875	584.1881713867188	1457.2677001953125	591.8389282226562	1433.4622802734375	801.02099609375	1392.2169189453125	311.68377685546875	992.8447875976562	689.0178833007812	1000.1278686523438	472.31854248046875
track_0	6498	1080.752685546875	584.6453247070312	1263.9996337890625	583.9575805664062	1457.1197509765625	591.9192504882812	1433.541259765625	801.0443725585938	1392.4954833984375	311.6969909667969	992.8117065429688	689.1052856445312	1000.1417236328125	472.4681701660156
track_0	6499	1080.78515625	584.6695556640625	1264.0169677734375	583.9910888671875	1457.1029052734375	591.8128662109375	1433.5369873046875	801.0562744140625	1392.5030517578125	311.6612548828125	992.8112182617188	689.1744995117188	1000.1452026367188	472.43048095703125
track_0	6500	1080.57763671875	584.5200805664062	1264.0350341796875	584.2373046875	1457.2613525390625	591.5482177734375	1433.623291015625	801.068115234375	1392.4429931640625	311.6091003417969	992.7493896484375	695.413330078125	999.86474609375	472.20166015625
track_0	6501	1080.6395263671875	584.5520629882812	1264.0103759765625	584.224365234375	1457.369140625	591.4063720703125	1433.6641845703125	801.0956420898438	1392.6163330078125	311.6031494140625	992.7882080078125	695.4112548828125	999.837158203125	472.0434875488281
track_0	6502	1080.674072265625	584.5840454101562	1264.0211181640625	584.2423095703125	1457.3043212890625	591.4713745117188	1433.6920166015625	801.0505981445312	1392.6038818359375	311.53582763671875	992.8277587890625	689.3548583984375	999.8685913085938	472.0445556640625
track_0	6503	1080.801513671875	584.2173461914062	1263.8758544921875	584.2841796875	1457.318359375	591.4541015625	1433.7391357421875	801.0388793945312	1392.8310546875	311.7960205078125	992.7806396484375	689.2079467773438	999.940673828125	472.0835876464844
track_0	6504	1080.7772216796875	584.1834106445312	1263.876708984375	584.274169921875	1457.3082275390625	591.3878784179688	1433.742431640625	801.1121215820312	1392.922119140625	311.77130126953125	992.76220703125	689.3388671875	999.9258422851562	472.0983581542969
track_0	6505	1080.86083984375	584.2677612304688	1263.8184814453125	584.3338623046875	1457.077880859375	591.6515502929688	1433.6558837890625	801.1092529296875	1393.0545654296875	311.7425537109375	992.8545532226562	689.27392578125	999.8953857421875	472.0742492675781
track_0	6506	1080.8443603515625	584.1271362304688	1263.87158203125	584.41162109375	1457.4068603515625	591.662353515625	1433.790771484375	801.0142822265625	1393.162841796875	311.6728210449219	992.882568359375	689.14013671875	999.7066650390625	471.8601989746094
track_0	6507	1080.7574462890625	584.1261596679688	1263.87060546875	584.4365844726562	1457.2525634765625	591.626953125	1433.79150390625	801.0282592773438	1393.2861328125	311.6858825683594	992.9016723632812	689.1409912109375	999.834716796875	472.0118408203125
track_0	6508	1080.923583984375	584.4745483398438	1263.95947265625	584.2653198242188	1457.3900146484375	591.7200317382812	1439.705810546875	801.25439453125	1393.01904296875	311.71636962890625	993.0283813476562	689.039306640625	999.88525390625	472.26129150390625
track_0	6509	1080.8985595703125	584.30126953125	1264.022216796875	584.1824951171875	1457.47998046875	591.75	1433.7515869140625	800.8526000976562	1392.917724609375	311.73651123046875	993.0861206054688	688.9857177734375	999.9000244140625	472.18817138671875
track_0	6510	1080.822021484375	584.3750610351562	1263.7962646484375	584.1187133789062	1457.4521484375	591.4806518554688	1433.825439453125	800.9047241210938	1392.981689453125	311.6477966308594	993.0128173828125	689.0193481445312	999.8736572265625	472.2638244628906
track_0	6511	1080.8682861328125	584.404541015625	1263.959228515625	584.1400146484375	1457.43310546875	591.5382080078125	1439.6961669921875	801.1423950195312	1393.0487060546875	311.5434265136719	993.0390014648438	689.045166015625	999.7889404296875	472.26776123046875
track_0	6512	1080.7249755859375	584.5831909179688	1263.7855224609375	583.9642333984375	1457.40380859375	591.545166015625	1439.7139892578125	801.072265625	1393.089599609375	311.5845031738281	992.9312744140625	689.1566162109375	999.8526000976562	472.23614501953125
track_0	6513	1080.76416015625	584.5730590820312	1263.88916015625	583.95166015625	1457.3602294921875	591.6337890625	1439.6649169921875	801.050048828125	1393.0594482421875	311.5814514160156	992.9473876953125	689.1766967773438	999.8768920898438	472.30712890625
track_0	6514	1080.714599609375	584.4215698242188	1263.7471923828125	584.016357421875	1457.2208251953125	591.687744140625	1439.6668701171875	801.0365600585938	1393.1527099609375	311.6204528808594	992.9605712890625	689.144775390625	999.9196166992188	472.2793273925781
track_0	6515	1080.7322998046875	584.5103759765625	1263.830078125	583.95947265625	1457.2109375	591.825927734375	1439.7738037109375	801.0338134765625	1393.1051025390625	311.5703125	992.9818115234375	689.1143798828125	999.8970947265625	472.20135498046875
track_0	6516	1080.6929931640625	584.595947265625	1263.872802734375	584.0596923828125	1457.188720703125	591.7100830078125	1439.856689453125	801.0759887695312	1393.34033203125	311.6598815917969	992.936279296875	689.1524658203125	999.983642578125	472.31494140625
track_0	6517	1080.6195068359375	584.5130004882812	1263.9251708984375	584.0485229492188	1457.2403564453125	591.795166015625	1439.902587890625	801.0877075195312	1393.121337890625	311.64556884765625	992.8685302734375	689.1759643554688	999.9666137695312	472.3642883300781
track_0	6518	1080.8203125	584.6092529296875	1264.520751953125	584.2486572265625	1457.4010009765625	591.912353515625	1439.7769775390625	801.007568359375	1393.4405517578125	311.879638671875	993.0724487304688	689.0028686523438	1000.0433349609375	472.60284423828125
track_0	6519	1080.8797607421875	584.4098510742188	1264.4925537109375	584.235107421875	1457.2364501953125	591.8042602539062	1439.7764892578125	800.9628295898438	1399.3779296875	311.6702575683594	993.1748657226562	688.76708984375	1000.1526489257812	472.68389892578125
track_0	6520	1080.710205078125	584.6427612304688	1264.4239501953125	584.2578735351562	1457.381591796875	591.8102416992188	1439.7264404296875	800.9228515625	1393.421875	311.9020690917969	993.0996704101562	688.9031982421875	1000.1173706054688	472.6052551269531
track_0	6521	1080.71484375	584.4755249023438	1264.1295166015625	584.2271728515625	1457.2802734375	591.9242553710938	1439.80126953125	800.8963012695312	1399.4345703125	311.8661193847656	993.167724609375	688.9854736328125	999.9620361328125	472.393310546875
track_0	6522	1080.64892578125	584.525146484375	1264.11572265625	584.3184814453125	1457.2298583984375	591.7670288085938	1439.9205322265625	800.84423828125	1399.4571533203125	311.8223876953125	993.0701293945312	689.0615234375	999.9696044921875	472.401123046875
track_0	6523	1080.667724609375	584.5049438476562	1264.2255859375	584.3316650390625	1457.2647705078125	591.7902221679688	1439.9681396484375	800.8687133789062	1399.6861572265625	311.74053955078125	993.0709838867188	689.2645874023438	999.9861450195312	472.3011474609375
track_0	6524	1080.659423828125	584.5151977539062	1264.1435546875	584.4468994140625	1457.3131103515625	591.8681030273438	1440.01123046875	800.8779907226562	1399.57763671875	311.8503112792969	993.0684814453125	689.1688842773438	999.9104614257812	472.1513977050781
track_0	6525	1080.8526611328125	584.2843627929688	1264.23486328125	584.3089599609375	1457.2161865234375	591.9228515625	1439.964599609375	800.8731689453125	1399.481201171875	311.9045104980469	993.08740234375	689.1332397460938	999.924072265625	472.10394287109375
track_0	6526	1080.899169921875	584.3834228515625	1264.2618408203125	584.322509765625	1457.3990478515625	591.82861328125	1439.9892578125	800.8744506835938	1399.4815673828125	311.9337158203125	993.1398315429688	689.0955810546875	999.94189453125	472.1942138671875
track_0	6527	1080.89013671875	584.567626953125	1264.334716796875	584.2569580078125	1457.45361328125	591.877685546875	1439.9952392578125	800.8505249023438	1399.5859375	311.9237976074219	993.0531005859375	689.2175903320312	999.8975830078125	472.2694396972656
track_0	6528	1080.9254150390625	584.5213623046875	1264.44287109375	584.209228515625	1457.3829345703125	591.8781127929688	1439.9395751953125	800.8652954101562	1399.46044921875	311.89080810546875	993.2012939453125	689.0205078125	999.9008178710938	472.17181396484375
track_0	6529	1080.89453125	584.5232543945312	1264.09130859375	584.1973876953125	1457.4515380859375	591.9767456054688	1440.087158203125	800.817138671875	1399.6121826171875	311.9606018066406	993.1260375976562	689.06884765625	999.9318237304688	472.4559326171875
track_0	6530	1080.8909912109375	584.6664428710938	1263.9337158203125	584.1845092773438	1457.337158203125	591.8607788085938	1440.1312255859375	800.762451171875	1399.70263671875	312.098388671875	993.2138671875	689.0620727539062	1000.003662109375	472.5325927734375
track_0	6531	1080.89306640625	584.6094970703125	1263.95947265625	584.18505859375	1457.4930419921875	591.855712890625	1440.2293701171875	800.8350219726562	1399.6834716796875	312.0012512207031	993.35986328125	689.0113525390625	1000.0697631835938	472.534423828125
track_0	6532	1080.868408203125	584.6558227539062	1264.05712890625	584.2877807617188	1457.4462890625	591.9048461914062	1440.1766357421875	800.8587646484375	1399.7640380859375	312.1140441894531	993.371337890625	688.9611206054688	1000.0767211914062	472.5117492675781
track_0	6533	1080.7003173828125	584.6293334960938	1264.1824951171875	584.3084716796875	1457.27294921875	592.136962890625	1440.4061279296875	800.7550659179688	1399.9466552734375	311.951904296875	993.096923828125	689.173583984375	999.9567260742188	472.2103576660156
track_0	6534	1080.6802978515625	584.557861328125	1264.27587890625	584.3760375976562	1457.197998046875	592.1246337890625	1440.5281982421875	800.7412719726562	1399.9652099609375	311.90185546875	993.035400390625	689.2118530273438	999.9108276367188	472.11993408203125
track_0	6535	1080.6705322265625	584.5498657226562	1264.3123779296875	584.3252563476562	1457.2222900390625	592.1243286132812	1440.3902587890625	800.7554321289062	1399.809814453125	311.8343505859375	993.1026000976562	689.1444702148438	999.7750244140625	471.9615783691406
track_0	6536	1080.7950439453125	584.2152709960938	1264.3092041015625	584.40869140625	1457.4222412109375	591.8767700195312	1440.5865478515625	800.7562866210938	1400.04833984375	312.04388427734375	993.2030639648438	689.0704345703125	999.581298828125	471.860107421875
track_0	6537	1080.7718505859375	584.4986572265625	1264.231689453125	584.2947998046875	1457.4034423828125	592.1824951171875	1440.44970703125	800.703857421875	1399.80419921875	312.0147705078125	993.1287841796875	689.1890258789062	999.6334838867188	471.9341735839844
track_0	6538	1080.6951904296875	584.34521484375	1264.11474609375	584.2791137695312	1457.427001953125	592.0667114257812	1440.460205078125	800.6353759765625	1400.1827392578125	312.1070556640625	993.1215209960938	689.1658325195312	999.5925903320312	471.888427734375
track_0	6539	1080.731689453125	584.466552734375	1264.1241455078125	584.2808227539062	1457.4283447265625	592.0307006835938	1440.510498046875	800.5823974609375	1400.1337890625	312.1329345703125	993.1380004882812	689.2044677734375	999.6625366210938	472.01904296875
track_0	6540	1080.772216796875	584.5032348632812	1264.154296875	584.3273315429688	1457.495361328125	591.9738159179688	1440.321533203125	800.6072998046875	1400.0780029296875	312.12115478515625	993.2376098632812	689.033447265625	999.7811279296875	472.1127014160156
track_0	6541	1080.81396484375	584.4204711914062	1264.1290283203125	584.4973754882812	1457.408203125	592.1109619140625	1440.47412109375	800.4769897460938	1399.8712158203125	312.2607421875	993.3067016601562	689.0183715820312	999.6718139648438	472.024658203125
track_0	6542	1080.70556640625	584.6456909179688	1263.946044921875	584.4352416992188	1457.4495849609375	592.284423828125	1440.4876708984375	800.47265625	1399.6790771484375	312.2277526855469	993.2763671875	689.1453857421875	999.8684692382812	472.26336669921875
track_0	6543	1080.7916259765625	584.5923461914062	1263.933837890625	584.3482666015625	1457.4173583984375	592.1939697265625	1440.6395263671875	800.5191650390625	1399.7808837890625	312.3641662597656	993.4442138671875	688.9967651367188	999.90234375	472.4765319824219
track_0	6544	1080.693359375	584.56005859375	1263.78369140625	584.4688110351562	1457.37548828125	592.1018676757812	1440.5880126953125	800.2885131835938	1399.8521728515625	312.38055419921875	993.3091430664062	689.1134643554688	999.6376342773438	472.0469665527344
track_0	6545	1080.708251953125	584.6314697265625	1263.7320556640625	584.4337768554688	1457.3470458984375	592.116943359375	1440.6258544921875	800.2750854492188	1399.7623291015625	312.3990478515625	993.2462158203125	689.1134643554688	999.6589965820312	472.1597900390625
track_0	6546	1080.7996826171875	584.6541137695312	1263.7647705078125	584.4432983398438	1457.427490234375	592.1644897460938	1440.570556640625	800.2388916015625	1399.891357421875	312.407958984375	993.2576904296875	689.1302490234375	999.6593017578125	472.05078125
track_0	6547	1080.69873046875	584.75390625	1263.727783203125	584.3511962890625	1457.354736328125	592.1378173828125	1440.6143798828125	800.1594848632812	1399.72705078125	312.4296875	993.1180419921875	689.2545776367188	999.7119750976562	472.0424499511719
track_0	6548	1080.619384765625	584.8411865234375	1264.220703125	584.3804321289062	1457.0855712890625	592.1669311523438	1440.8011474609375	800.1184692382812	1400.1578369140625	312.3809509277344	993.0966186523438	689.46044921875	999.64013671875	472.0096130371094
track_0	6549	1080.810546875	584.8448486328125	1264.130859375	584.2911987304688	1457.2908935546875	592.3397216796875	1440.78564453125	799.9284057617188	1400.01416015625	312.41583251953125	993.28466796875	689.3878173828125	999.7449340820312	472.1719665527344
track_0	6550	1080.75634765625	584.7385864257812	1263.9508056640625	584.1832885742188	1457.2763671875	592.4126586914062	1440.935546875	799.9249877929688	1400.202880859375	312.4346923828125	993.3287353515625	689.2657470703125	999.7172241210938	472.167236328125
track_0	6551	1080.84423828125	584.6422119140625	1264.0738525390625	584.1915893554688	1457.3839111328125	592.3587036132812	1440.9012451171875	799.8033447265625	1400.137939453125	312.36004638671875	993.233154296875	689.3345947265625	999.6419677734375	471.9926452636719
track_0	6552	1080.845947265625	584.7483520507812	1264.059814453125	584.1614990234375	1457.2821044921875	592.3350830078125	1440.9310302734375	799.7638549804688	1400.212158203125	312.5851745605469	993.2420654296875	689.3829345703125	999.7218627929688	472.05206298828125
track_0	6553	1080.8525390625	584.8089599609375	1263.9212646484375	584.2685546875	1457.39892578125	592.4529418945312	1440.99853515625	799.793212890625	1400.3775634765625	312.68218994140625	993.2672729492188	689.3128051757812	999.6537475585938	472.3164367675781
track_0	6554	1080.91162109375	584.8314208984375	1264.0096435546875	584.3578491210938	1457.2454833984375	592.0516967773438	1441.287109375	799.6087646484375	1400.269287109375	312.7506408691406	993.2610473632812	689.239013671875	999.6945190429688	472.2640075683594
track_0	6555	1080.9310302734375	584.702880859375	1263.9652099609375	584.32568359375	1457.4268798828125	592.2183227539062	1441.20947265625	799.7006225585938	1400.08935546875	312.7856750488281	993.4140014648438	689.1677856445312	999.6678466796875	472.2036437988281
track_0	6556	1080.876708984375	584.7019653320312	1263.8875732421875	584.2289428710938	1457.3741455078125	592.22021484375	1441.1229248046875	799.6266479492188	1400.1905517578125	312.7743835449219	993.4083862304688	689.1307983398438	999.7097778320312	472.34521484375
track_0	6557	1080.887451171875	584.76416015625	1264.069091796875	584.2066650390625	1457.3555908203125	592.1248779296875	1441.21337890625	799.3783569335938	1400.519287109375	312.69781494140625	993.3729248046875	689.279052734375	999.7603149414062	472.3892822265625
track_0	6558	1080.97802734375	584.6630859375	1264.1224365234375	584.2330932617188	1457.2930908203125	592.108154296875	1441.3582763671875	799.2547607421875	1400.5338134765625	312.62554931640625	993.5450439453125	689.1434936523438	999.76806640625	472.4608154296875
track_0	6559	1080.95458984375	584.6600341796875	1264.24365234375	584.2067260742188	1457.27490234375	591.85595703125	1441.3673095703125	799.2198486328125	1400.311767578125	312.7046813964844	993.4264526367188	689.1466674804688	999.75927734375	472.449462890625
track_0	6560	1080.98095703125	584.8270263671875	1264.194580078125	584.1907348632812	1457.437255859375	592.0504150390625	1441.3642578125	799.0662231445312	1400.4119873046875	312.8396911621094	993.3699951171875	689.1648559570312	999.8267822265625	472.570068359375
track_0	6561	1080.8792724609375	584.8729858398438	1264.05615234375	584.1146850585938	1457.27587890625	592.0353393554688	1441.26123046875	793.3921508789062	1400.675537109375	312.9549560546875	993.4070434570312	689.08154296875	999.8217163085938	472.5201110839844
track_0	6562	1080.953369140625	584.85009765625	1264.0860595703125	584.1492919921875	1457.33544921875	592.138671875	1441.3759765625	793.26171875	1400.8345947265625	313.1387939453125	993.3927001953125	689.1707153320312	999.8236083984375	472.4802551269531
track_0	6563	1080.81591796875	584.7941284179688	1263.8662109375	583.9334716796875	1457.2962646484375	592.179931640625	1441.835205078125	793.177001953125	1401.3734130859375	313.4319763183594	993.2976684570312	689.3728637695312	999.8701782226562	472.2889404296875
track_0	6564	1080.815185546875	584.7415771484375	1263.8770751953125	583.7925415039062	1457.4212646484375	592.15771484375	1447.759765625	793.235595703125	1401.3704833984375	313.6566467285156	993.2186279296875	695.5046997070312	999.8557739257812	472.32916259765625
track_0	6565	1080.82177734375	584.9749145507812	1264.0809326171875	583.875244140625	1457.2149658203125	592.0422973632812	1447.7552490234375	793.2708740234375	1401.42822265625	313.677490234375	993.338623046875	689.4407348632812	999.919921875	472.492431640625
track_0	6566	1080.814208984375	584.8441772460938	1264.10498046875	583.9375610351562	1457.341064453125	592.0151977539062	1447.7662353515625	793.228271484375	1401.555419921875	313.7036437988281	993.415283203125	689.4459838867188	999.7713623046875	472.2928771972656
track_0	6567	1080.7210693359375	584.8475952148438	1264.05322265625	583.8693237304688	1457.338134765625	592.1285400390625	1441.8824462890625	793.0133666992188	1407.542724609375	313.5689697265625	993.432373046875	689.42431640625	999.7229614257812	472.28759765625
track_0	6568	1080.71923828125	584.777587890625	1264.1151123046875	583.8695678710938	1457.2786865234375	592.0068359375	1447.7640380859375	793.2789916992188	1407.5880126953125	313.6112976074219	993.5487060546875	689.3114624023438	999.6903686523438	472.06463623046875
track_0	6569	1080.8070068359375	584.7246704101562	1264.0753173828125	583.7008056640625	1457.2108154296875	591.8298950195312	1441.9228515625	793.1858520507812	1407.6058349609375	319.3110656738281	993.5579833984375	689.2606811523438	999.7184448242188	472.22930908203125
track_0	6570	1080.7506103515625	584.6552124023438	1264.1754150390625	583.8628540039062	1457.405517578125	592.01953125	1447.7783203125	793.3252563476562	1407.655029296875	319.3247375488281	993.6483764648438	689.1390991210938	999.5654907226562	471.98419189453125
track_0	6571	1080.8062744140625	584.76416015625	1264.0589599609375	583.784423828125	1457.40185546875	591.881591796875	1447.821533203125	793.3716430664062	1401.5350341796875	319.3280944824219	993.5982055664062	689.2219848632812	999.7593994140625	472.1430358886719
track_0	6572	1080.8209228515625	584.7305297851562	1264.06591796875	583.7236938476562	1457.460205078125	591.9844360351562	1447.7940673828125	793.2512817382812	1407.3958740234375	319.5215148925781	993.6654663085938	689.1311645507812	999.629638671875	472.0065002441406
track_0	6573	1080.8798828125	584.7384033203125	1264.04150390625	583.7770385742188	1457.5550537109375	592.0498657226562	1447.865234375	793.182373046875	1407.5965576171875	319.39617919921875	999.623779296875	688.9284057617188	999.7376708984375	472.2290954589844
track_0	6574	1081.0003662109375	584.7406005859375	1264.0433349609375	583.736083984375	1457.5224609375	591.966796875	1447.9771728515625	793.0814819335938	1407.8826904296875	319.41802978515625	999.7560424804688	688.7672119140625	999.6883544921875	472.2184753417969
track_0	6575	1080.937744140625	584.7035522460938	1263.9649658203125	583.8543701171875	1457.461669921875	592.0089111328125	1447.9326171875	793.140380859375	1407.7933349609375	319.4795227050781	999.7677612304688	688.7302856445312	999.7153930664062	472.1953430175781
track_0	6576	1080.9466552734375	584.6369018554688	1263.9437255859375	583.78857421875	1457.4361572265625	592.0648803710938	1447.949462890625	793.0221557617188	1407.9676513671875	319.4693603515625	999.7600708007812	688.7760009765625	999.7942504882812	472.16064453125
track_0	6577	1080.8746337890625	584.6798706054688	1263.9923095703125	583.8032836914062	1457.391845703125	592.1278076171875	1448.04150390625	793.142822265625	1407.8702392578125	319.5674133300781	999.6619262695312	688.8776245117188	999.7275390625	472.1846618652344
track_0	6578	1080.767822265625	584.8793334960938	1263.9984130859375	583.9134521484375	1457.3214111328125	592.182373046875	1447.7957763671875	793.2171020507812	1408.0751953125	319.6363525390625	999.6736450195312	688.8955078125	999.8271484375	472.7160949707031
track_0	6579	1080.8897705078125	585.0460815429688	1264.12890625	583.837158203125	1457.474609375	592.077880859375	1447.78955078125	793.2001953125	1407.8612060546875	319.6024169921875	999.698486328125	688.863525390625	999.9736328125	473.0101013183594
track_0	6580	1080.7335205078125	584.908447265625	1263.9908447265625	583.8585205078125	1457.3868408203125	592.151123046875	1447.8812255859375	793.1768188476562	1408.16015625	319.5915832519531	999.7471313476562	688.8695068359375	999.86962890625	472.89239501953125
track_0	6581	1080.8233642578125	584.780029296875	1263.9814453125	583.800537109375	1457.387451171875	592.086181640625	1448.0206298828125	793.1223754882812	1408.3438720703125	319.68841552734375	993.6431884765625	689.1841430664062	999.7420654296875	472.4303283691406
track_0	6582	1080.8564453125	584.9026489257812	1264.23046875	583.7734375	1457.2662353515625	591.9564208984375	1448.0960693359375	793.0197143554688	1408.2047119140625	319.7869567871094	993.7102661132812	689.06298828125	999.8558959960938	472.582763671875
track_0	6583	1080.838134765625	585.0703125	1264.1610107421875	583.7049560546875	1457.2935791015625	591.754638671875	1448.3026123046875	792.9708251953125	1408.3782958984375	319.7713928222656	999.5551147460938	688.97607421875	999.9389038085938	472.5862731933594
track_0	6584	1080.8465576171875	584.9895629882812	1264.310546875	583.7979736328125	1457.1605224609375	591.7059326171875	1448.3306884765625	792.884765625	1408.4320068359375	319.61529541015625	993.4603271484375	689.2745971679688	999.9052734375	472.5599060058594
track_0	6585	1080.8214111328125	584.8998413085938	1264.3170166015625	583.7642822265625	1457.277099609375	591.9120483398438	1448.440185546875	792.8597412109375	1408.8134765625	319.7249450683594	993.4937133789062	689.2322998046875	999.8302612304688	472.3258361816406
track_0	6586	1080.8741455078125	584.91162109375	1264.257568359375	583.675537109375	1457.3070068359375	591.91552734375	1448.43505859375	792.8198852539062	1408.865234375	319.7330627441406	993.57421875	689.1737670898438	999.8931884765625	472.51727294921875
track_0	6587	1080.880859375	584.8676147460938	1264.1668701171875	583.670166015625	1457.40771484375	591.9027099609375	1448.4951171875	792.66796875	1408.6478271484375	319.75335693359375	993.706787109375	689.136962890625	999.858642578125	472.5917053222656
track_0	6588	1080.9068603515625	584.9796142578125	1264.2054443359375	583.6703491210938	1457.401123046875	591.9522705078125	1448.5367431640625	792.7689208984375	1408.648193359375	319.82733154296875	993.599365234375	689.2550659179688	999.7734985351562	472.577392578125
track_0	6589	1080.9278564453125	584.904052734375	1263.9957275390625	583.491943359375	1457.317626953125	592.0279541015625	1448.507080078125	792.6735229492188	1408.7735595703125	319.7828063964844	993.6432495117188	689.1072387695312	999.8228149414062	472.3887023925781
track_0	6590	1080.881103515625	584.9005737304688	1264.0537109375	583.553955078125	1457.186767578125	591.8422241210938	1448.6214599609375	792.6756591796875	1409.0228271484375	319.8031311035156	993.6698608398438	689.0901489257812	999.78955078125	472.18994140625
track_0	6591	1080.932861328125	585.0263061523438	1264.029052734375	583.5952758789062	1457.1630859375	591.8543701171875	1448.6251220703125	792.6929931640625	1409.1988525390625	319.8424072265625	993.6968383789062	689.065673828125	999.93115234375	472.53460693359375
track_0	6592	1080.9359130859375	584.8599853515625	1264.0889892578125	583.50146484375	1457.2237548828125	592.00390625	1448.699951171875	792.6399536132812	1409.13037109375	319.8822326660156	999.6828002929688	688.847900390625	999.936279296875	472.4700012207031
track_0	6593	1080.6961669921875	584.8858642578125	1263.980224609375	583.5896606445312	1457.0452880859375	591.7569580078125	1448.4974365234375	792.6387329101562	1408.8795166015625	320.163818359375	993.564453125	689.361083984375	999.9320678710938	472.424560546875
track_0	6594	1080.75439453125	584.9636840820312	1264.00439453125	583.5088500976562	1457.030517578125	591.7562255859375	1448.5401611328125	792.498046875	1408.8699951171875	320.13836669921875	993.6657104492188	689.241943359375	999.8494873046875	472.4554443359375
track_0	6595	1080.6634521484375	584.871826171875	1263.9833984375	583.4862670898438	1456.997314453125	591.8107299804688	1448.5528564453125	792.4529418945312	1409.024658203125	320.1112365722656	993.5130004882812	689.4108276367188	999.798095703125	472.2718200683594
track_0	6596	1080.644775390625	584.9530029296875	1264.0595703125	583.5420532226562	1457.0059814453125	591.7955932617188	1448.65478515625	792.3036499023438	1408.8587646484375	320.1245422363281	993.6055297851562	689.2863159179688	999.9268188476562	472.515380859375
track_0	6597	1080.771240234375	584.851806640625	1264.228515625	583.5628662109375	1457.1480712890625	591.7710571289062	1448.7587890625	792.3606567382812	1408.9693603515625	320.1353454589844	993.6377563476562	689.28173828125	999.7114868164062	472.2065124511719
track_0	6598	1080.7620849609375	584.8231201171875	1264.0225830078125	577.2064208984375	1457.1368408203125	591.7471923828125	1448.91796875	792.2667846679688	1409.0458984375	320.2464294433594	993.7760009765625	689.1785888671875	999.8557739257812	472.353271484375
track_0	6599	1080.84033203125	584.9295654296875	1263.926025390625	577.2058715820312	1457.1700439453125	591.7684326171875	1448.7144775390625	792.2978515625	1408.8056640625	320.18048095703125	993.587158203125	689.2125854492188	999.7832641601562	472.20806884765625
track_0	6600	1080.893310546875	584.9762573242188	1263.94140625	577.0877075195312	1457.1624755859375	591.7164916992188	1448.858154296875	792.184326171875	1408.8046875	320.2508544921875	993.7076416015625	689.2255249023438	999.7070922851562	472.17266845703125
track_0	6601	1080.806396484375	584.8059692382812	1264.00244140625	583.4590454101562	1457.1341552734375	591.5784301757812	1448.73828125	792.3107299804688	1409.0947265625	320.21502685546875	993.7234497070312	689.2252807617188	999.7703247070312	472.230224609375
track_0	6602	1080.9256591796875	584.949951171875	1264.130126953125	577.0115966796875	1457.1710205078125	591.6405029296875	1448.7884521484375	792.2841796875	1409.274169921875	320.14117431640625	993.785400390625	689.2413330078125	999.8406982421875	472.2635803222656
track_0	6603	1080.7921142578125	584.9341430664062	1263.980224609375	577.0377807617188	1457.25390625	591.66357421875	1448.787353515625	792.1741333007812	1409.3751220703125	320.2602233886719	993.7677001953125	689.1826171875	999.916259765625	472.29193115234375
track_0	6604	1080.797607421875	584.8814086914062	1263.955078125	576.995361328125	1457.18603515625	591.7516479492188	1448.880859375	792.212890625	1409.28076171875	320.3249206542969	993.7736206054688	689.1986694335938	999.8543090820312	472.4919128417969
track_0	6605	1080.870849609375	584.90234375	1264.1583251953125	577.0108032226562	1457.2030029296875	591.738525390625	1448.892578125	792.20068359375	1409.426025390625	320.42633056640625	993.801513671875	689.2040405273438	999.896728515625	472.5716247558594
track_0	6606	1080.8695068359375	584.9864501953125	1264.1239013671875	576.9493408203125	1457.1920166015625	591.8085327148438	1448.982421875	792.1463623046875	1409.57080078125	320.46142578125	993.7717895507812	689.2252807617188	999.8864135742188	472.51385498046875
track_0	6607	1080.8148193359375	584.9458618164062	1264.1019287109375	576.8917846679688	1457.2293701171875	591.67138671875	1449.1478271484375	792.164306640625	1409.3883056640625	320.4413146972656	999.8233642578125	688.9234619140625	999.8043823242188	472.5350341796875
track_0	6608	1080.8291015625	585.3047485351562	1264.063232421875	577.1207275390625	1457.1497802734375	591.708251953125	1449.212158203125	792.1168212890625	1415.34521484375	320.57147216796875	999.909912109375	688.9039916992188	999.9481811523438	472.5774841308594
track_0	6609	1080.8433837890625	585.2778930664062	1263.970703125	576.972900390625	1457.08935546875	591.8717651367188	1449.223388671875	791.8369140625	1415.5096435546875	320.5371398925781	999.8744506835938	689.0075073242188	999.931884765625	472.7574768066406
track_0	6610	1080.844482421875	585.2255249023438	1264.064697265625	577.161376953125	1457.0595703125	591.9462890625	1449.1795654296875	791.8884887695312	1415.534423828125	320.6120300292969	999.7522583007812	689.0625	999.96484375	472.71514892578125
track_0	6611	1080.8035888671875	585.24169921875	1263.929443359375	583.5043334960938	1457.0152587890625	591.9288330078125	1449.233154296875	791.893310546875	1415.4342041015625	320.66387939453125	999.7479248046875	689.0358276367188	999.8526611328125	472.65789794921875
track_0	6612	1080.8228759765625	584.9572143554688	1264.01953125	583.5316162109375	1457.045654296875	591.9203491210938	1449.2978515625	791.91943359375	1415.5767822265625	320.65386962890625	999.7473754882812	688.9879150390625	999.845458984375	472.6175537109375
track_0	6613	1080.783935546875	585.2921142578125	1264.1971435546875	583.4688720703125	1457.0601806640625	591.8021850585938	1449.392822265625	791.6296997070312	1415.4522705078125	320.6379089355469	999.70703125	695.2198486328125	999.88818359375	472.4421081542969
track_0	6614	1080.859130859375	585.3826904296875	1264.0712890625	583.4547119140625	1457.005859375	591.8541259765625	1449.411376953125	791.5870361328125	1415.1829833984375	320.76092529296875	999.819580078125	689.0418090820312	999.86767578125	472.4556884765625
track_0	6615	1080.734375	585.336669921875	1264.1712646484375	577.1173095703125	1457.065185546875	592.0184936523438	1449.4288330078125	791.3828735351562	1415.1556396484375	320.7432556152344	999.670654296875	695.4077758789062	999.8621215820312	472.5638427734375
track_0	6616	1080.9205322265625	585.3126220703125	1264.086181640625	583.3735961914062	1457.0006103515625	591.8519287109375	1449.4931640625	791.3660278320312	1415.278076171875	320.7713623046875	999.869873046875	688.9773559570312	999.739990234375	472.4081726074219
track_0	6617	1080.8712158203125	585.2265625	1264.092041015625	577.0751953125	1456.95703125	591.9530639648438	1449.600830078125	791.3602905273438	1415.3021240234375	320.7851257324219	999.8748779296875	689.0521240234375	999.9098510742188	472.4794616699219
track_0	6618	1080.939453125	585.1029052734375	1264.2294921875	577.0418701171875	1457.0054931640625	591.8388061523438	1449.5772705078125	791.3585205078125	1415.4052734375	320.8110656738281	999.8710327148438	695.2197265625	999.787109375	472.33685302734375
track_0	6619	1080.8153076171875	585.0916748046875	1264.1263427734375	577.0582275390625	1456.972900390625	592.0526123046875	1449.58935546875	791.4491577148438	1415.5445556640625	320.8741149902344	999.9239501953125	689.04736328125	999.805908203125	472.31109619140625
track_0	6620	1080.8787841796875	584.9506225585938	1264.13330078125	577.12548828125	1456.962890625	591.9242553710938	1449.62841796875	791.4431762695312	1415.6641845703125	320.9792785644531	999.93310546875	688.9701538085938	999.873779296875	472.429931640625
track_0	6621	1080.952880859375	584.9268798828125	1264.056396484375	577.1734008789062	1457.098388671875	591.8779296875	1449.6016845703125	791.3485717773438	1415.6776123046875	321.0107116699219	999.869873046875	689.0169677734375	999.9402465820312	472.4591369628906
track_0	6622	1080.796142578125	584.905029296875	1263.944580078125	577.1484375	1457.0196533203125	591.9825439453125	1449.5777587890625	791.3058471679688	1415.7310791015625	321.03076171875	999.8547973632812	689.0611572265625	999.7667236328125	472.4301452636719
track_0	6623	1080.833984375	584.9638671875	1263.6007080078125	577.0226440429688	1457.0615234375	591.8358764648438	1449.7021484375	791.31787109375	1415.7255859375	321.04974365234375	999.903564453125	695.2109985351562	999.93212890625	472.7566223144531
track_0	6624	1080.8280029296875	584.9265747070312	1263.716552734375	577.1397094726562	1457.1123046875	591.8795166015625	1455.451171875	786.0022583007812	1415.802734375	320.9410400390625	999.913330078125	695.213134765625	1000.0326538085938	472.82012939453125
track_0	6625	1080.86279296875	584.82080078125	1263.77587890625	577.1522216796875	1457.0709228515625	591.940185546875	1455.385009765625	785.9389038085938	1415.910400390625	320.9710388183594	999.79931640625	689.1098022460938	1000.0109252929688	472.6506042480469
track_0	6626	1080.8582763671875	584.699951171875	1263.8487548828125	577.0201416015625	1457.1883544921875	591.9280395507812	1455.4522705078125	785.9480590820312	1415.6783447265625	321.0010070800781	999.7886352539062	695.2716064453125	1000.0272827148438	472.42059326171875
track_0	6627	1080.8087158203125	584.7940673828125	1263.7401123046875	576.997802734375	1457.0848388671875	591.9721069335938	1455.518798828125	785.9049682617188	1415.712890625	321.03277587890625	999.8624877929688	689.0841674804688	999.9500732421875	472.26312255859375
track_0	6628	1080.867431640625	584.8306884765625	1263.8709716796875	576.9266967773438	1457.108642578125	592.0482788085938	1455.4842529296875	785.9337158203125	1415.7205810546875	321.10858154296875	999.8009033203125	689.1298828125	999.9345092773438	472.1105041503906
track_0	6629	1080.8575439453125	584.923828125	1263.75537109375	576.850830078125	1457.29150390625	591.9938354492188	1455.4024658203125	785.8284912109375	1415.662109375	321.0677795410156	999.8984985351562	689.0044555664062	1000.0943603515625	472.484130859375
track_0	6630	1080.876708984375	584.96630859375	1263.7432861328125	576.8275756835938	1457.3602294921875	591.9235229492188	1455.3297119140625	785.724853515625	1415.67919921875	321.06414794921875	999.9545288085938	688.9510498046875	999.9768676757812	472.3767395019531
track_0	6631	1080.817138671875	584.9421997070312	1263.75341796875	576.7650146484375	1457.2833251953125	591.9431762695312	1449.094970703125	785.3734741210938	1415.812255859375	321.0706481933594	1000.0360107421875	688.8909301757812	999.9465942382812	472.3418273925781
track_0	6632	1080.8021240234375	584.8796997070312	1263.6522216796875	576.8685913085938	1457.4219970703125	592.0613403320312	1455.3406982421875	785.80224609375	1415.8043212890625	321.11309814453125	1000.0069580078125	688.8648071289062	999.9757690429688	472.4053955078125
track_0	6633	1080.7479248046875	584.9010620117188	1263.8184814453125	576.8748779296875	1457.182861328125	592.0496215820312	1455.4461669921875	785.7144165039062	1416.001953125	321.1374816894531	999.9810180664062	689.004638671875	999.977294921875	472.3840637207031
track_0	6634	1080.7999267578125	584.9938354492188	1263.8797607421875	576.994140625	1457.22265625	592.0304565429688	1455.5321044921875	785.7465209960938	1416.038330078125	321.1474304199219	1000.0017700195312	688.964599609375	999.906494140625	472.3310852050781
track_0	6635	1080.7955322265625	584.949951171875	1263.8592529296875	577.0379638671875	1457.194091796875	592.0513305664062	1455.5413818359375	785.7139892578125	1416.015625	321.2247009277344	999.8297729492188	689.0980834960938	999.913818359375	472.3559875488281
track_0	6636	1080.8477783203125	584.9183959960938	1263.975830078125	577.0145874023438	1457.322998046875	592.103271484375	1455.4381103515625	785.6494750976562	1416.0687255859375	321.18017578125	999.9076538085938	689.0374755859375	999.8157348632812	472.2111511230469
track_0	6637	1080.739990234375	584.8509521484375	1263.9119873046875	577.0103149414062	1457.14794921875	592.0110473632812	1455.6236572265625	785.6104125976562	1416.1968994140625	321.1649475097656	999.83203125	689.1099243164062	999.8809204101562	472.4053039550781
track_0	6638	1080.7152099609375	585.0470581054688	1263.9254150390625	577.123779296875	1457.0875244140625	591.6167602539062	1455.4302978515625	785.4537353515625	1416.4478759765625	321.3680114746094	999.9413452148438	688.9180297851562	1000.1882934570312	472.5765686035156
track_0	6639	1080.7777099609375	585.05224609375	1263.8218994140625	577.0091552734375	1457.1055908203125	591.6942749023438	1455.400146484375	785.520263671875	1416.3023681640625	321.49761962890625	999.9456176757812	688.8777465820312	1000.1156616210938	472.6015319824219
track_0	6640	1080.7623291015625	585.0614624023438	1263.81982421875	577.15625	1457.137451171875	591.8025512695312	1455.3951416015625	785.5056762695312	1416.354248046875	321.4796142578125	999.95751953125	688.81689453125	1000.1766357421875	472.7581481933594
track_0	6641	1080.745849609375	585.0977783203125	1263.8692626953125	576.9512329101562	1457.1964111328125	591.685302734375	1455.4788818359375	785.3987426757812	1416.2608642578125	321.43212890625	999.9981689453125	688.9056396484375	1000.0421142578125	472.458984375
track_0	6642	1080.744140625	585.1190795898438	1263.6505126953125	576.90966796875	1457.1103515625	591.6177978515625	1455.511474609375	785.2913208007812	1416.257568359375	321.3096618652344	999.9490356445312	688.879150390625	999.9125366210938	472.3912048339844
track_0	6643	1080.804443359375	585.0455932617188	1263.6094970703125	576.8224487304688	1457.09716796875	591.909423828125	1455.513916015625	785.3250122070312	1416.01318359375	321.2582702636719	1000.0524291992188	688.7861328125	999.9244995117188	472.1105651855469
track_0	6644	1080.7578125	585.1875610351562	1263.6260986328125	576.7523803710938	1457.115234375	591.8704833984375	1455.474853515625	785.28466796875	1415.7637939453125	321.3901672363281	999.9685668945312	688.9749145507812	999.9855346679688	472.54095458984375
track_0	6645	1080.7904052734375	585.0051879882812	1263.5548095703125	576.8181762695312	1457.1241455078125	591.8681030273438	1455.50732421875	785.3121337890625	1416.2685546875	321.2888488769531	1000.0779418945312	688.7998657226562	999.904052734375	472.4128723144531
track_0	6646	1080.79638671875	585.0684814453125	1263.535888671875	576.7068481445312	1457.1138916015625	591.8493041992188	1455.476806640625	785.3263549804688	1415.9766845703125	321.4562072753906	1000.126953125	688.7765502929688	1000.04541015625	472.39849853515625
track_0	6647	1080.8961181640625	585.1679077148438	1263.531982421875	576.7045288085938	1457.155517578125	592.0214233398438	1455.45263671875	785.2413940429688	1416.114990234375	321.41339111328125	1000.0775756835938	688.8136596679688	999.9932861328125	472.3810119628906
track_0	6648	1080.990966796875	585.3798217773438	1263.5169677734375	576.5936889648438	1457.1942138671875	591.5864868164062	1455.4771728515625	785.2398681640625	1415.9173583984375	321.30474853515625	1000.1834716796875	688.7789916992188	999.9758911132812	472.3868103027344
track_0	6649	1080.92431640625	585.0610961914062	1263.5858154296875	576.65087890625	1457.22265625	591.8726806640625	1455.440185546875	785.19921875	1416.115478515625	321.3424377441406	1000.1231079101562	688.8223876953125	1000.0458374023438	472.3841857910156
track_0	6650	1080.9046630859375	585.1510009765625	1263.844970703125	576.543701171875	1457.2080078125	591.6719360351562	1455.645263671875	785.1328735351562	1416.279296875	321.34130859375	1000.1067504882812	688.9085693359375	1000.0364990234375	472.4351806640625
track_0	6651	1080.8258056640625	585.0720825195312	1263.7952880859375	576.5936279296875	1457.16064453125	591.7499389648438	1455.7821044921875	785.041259765625	1416.2298583984375	321.2809753417969	1000.108154296875	688.7825927734375	1000.0106201171875	472.44732666015625
track_0	6652	1080.78515625	585.1202392578125	1263.6329345703125	576.4413452148438	1457.222412109375	591.6406860351562	1455.779541015625	784.9619140625	1416.200439453125	321.2455139160156	1000.2349243164062	688.6185302734375	999.9966430664062	472.56341552734375
track_0	6653	1080.8885498046875	584.773681640625	1263.8204345703125	576.8671875	1457.1160888671875	591.7702026367188	1455.5390625	784.9214477539062	1417.029541015625	321.5838623046875	999.9139404296875	688.8785400390625	999.9110717773438	472.0683898925781
track_0	6654	1080.896240234375	584.714599609375	1263.9007568359375	576.854736328125	1457.1793212890625	591.7634887695312	1455.4613037109375	784.946044921875	1417.0230712890625	321.4619140625	999.9247436523438	688.8895874023438	999.9142456054688	472.0298156738281
track_0	6655	1080.86279296875	584.6964111328125	1264.0972900390625	576.8466796875	1457.0704345703125	591.681640625	1455.4580078125	784.9562377929688	1417.3109130859375	321.4815673828125	999.9246826171875	688.7977905273438	999.9199829101562	472.0592956542969
track_0	6656	1080.9052734375	584.8081665039062	1264.0506591796875	576.7259521484375	1457.2109375	591.708740234375	1455.6466064453125	784.9637451171875	1416.8897705078125	321.4803466796875	1000.06884765625	688.5775756835938	999.9134521484375	472.04327392578125
track_0	6657	1080.790771484375	584.7261352539062	1263.8944091796875	576.7149047851562	1457.1202392578125	591.7577514648438	1455.921142578125	784.9472045898438	1417.040283203125	321.511962890625	1000.0443115234375	688.5540771484375	999.8301391601562	472.0050354003906
track_0	6658	1080.8800048828125	584.7808227539062	1263.8377685546875	576.761474609375	1457.1243896484375	591.8741455078125	1456.09375	784.898681640625	1417.201416015625	321.5135803222656	999.9197387695312	688.7540283203125	999.7960205078125	472.08856201171875
track_0	6659	1080.90185546875	584.723876953125	1263.7340087890625	576.6751708984375	1457.0938720703125	591.8703002929688	1456.1126708984375	784.84375	1417.2642822265625	327.1014709472656	999.9881591796875	688.842529296875	999.8742065429688	472.21331787109375
track_0	6660	1080.8037109375	584.755126953125	1263.7227783203125	576.7131958007812	1457.113037109375	591.8038940429688	1455.9752197265625	784.845947265625	1416.9981689453125	321.62530517578125	999.954345703125	688.924072265625	999.92431640625	472.3046569824219
track_0	6661	1080.8055419921875	584.7511596679688	1263.8184814453125	576.6507568359375	1456.9859619140625	592.17724609375	1456.184814453125	784.7845458984375	1417.3323974609375	321.5020751953125	999.9336547851562	688.8154907226562	999.8770751953125	472.3639831542969
track_0	6662	1080.936767578125	584.864013671875	1263.83837890625	576.5841674804688	1457.0489501953125	592.0660400390625	1456.2940673828125	784.7359619140625	1417.508056640625	327.2477722167969	1000.1124267578125	688.6905517578125	999.8761596679688	472.4511413574219
track_0	6663	1080.77880859375	584.9212646484375	1263.6668701171875	576.681396484375	1457.2197265625	592.0899658203125	1456.560791015625	784.7077026367188	1417.6268310546875	327.2134704589844	999.9402465820312	688.7742919921875	999.8804931640625	472.4397888183594
track_0	6664	1080.96240234375	584.9757080078125	1263.939208984375	576.56494140625	1457.1697998046875	591.9749755859375	1456.7041015625	784.709228515625	1417.7530517578125	327.1424255371094	1000.0237426757812	688.739013671875	999.9072265625	472.4206237792969
track_0	6665	1080.897216796875	584.9816284179688	1263.7574462890625	576.3919067382812	1457.248046875	592.082763671875	1456.5814208984375	784.6091918945312	1417.6226806640625	327.4420471191406	999.825439453125	689.062255859375	999.9064331054688	472.369384765625
track_0	6666	1080.9295654296875	585.0209350585938	1263.8568115234375	576.4038696289062	1457.1793212890625	592.030029296875	1456.7515869140625	784.5794677734375	1417.7911376953125	327.4931640625	999.8539428710938	689.0270385742188	999.8544311523438	472.33258056640625
track_0	6667	1081.00634765625	585.150634765625	1263.8011474609375	576.451904296875	1457.1025390625	591.960693359375	1456.81201171875	784.5778198242188	1417.61865234375	327.5862121582031	999.8738403320312	688.9771728515625	999.9298095703125	472.5273132324219
track_0	6668	1081.23095703125	585.254638671875	1263.8763427734375	576.4124145507812	1456.93212890625	591.9468383789062	1457.09521484375	784.4788818359375	1417.4935302734375	327.80133056640625	1000.1065063476562	689.0593872070312	999.9163818359375	472.4108581542969
track_0	6669	1081.2196044921875	585.2659912109375	1263.8817138671875	576.427001953125	1456.8702392578125	591.8602905273438	1457.05615234375	784.4972534179688	1417.46435546875	327.843017578125	1000.1362915039062	689.0753784179688	999.9067993164062	472.4579772949219
track_0	6670	1081.1365966796875	591.3675537109375	1263.8603515625	576.3941040039062	1456.867431640625	591.5582885742188	1456.98486328125	784.2774047851562	1417.165283203125	328.1022644042969	1000.1986694335938	688.9696044921875	999.9490356445312	472.4488525390625
track_0	6671	1081.1510009765625	591.4619750976562	1264.083251953125	576.4077758789062	1456.8287353515625	591.5901489257812	1457.091064453125	784.1160888671875	1417.3912353515625	327.97216796875	1000.22802734375	688.9413452148438	999.89306640625	472.4431457519531
track_0	6672	1081.046875	585.3422241210938	1264.038330078125	576.3619995117188	1456.91650390625	591.4921875	1457.249267578125	784.0572509765625	1417.31884765625	328.0276184082031	1000.3345336914062	688.8953857421875	999.8592529296875	472.4969177246094
track_0	6673	1081.027099609375	585.2767944335938	1263.899658203125	576.3485717773438	1457.13232421875	591.6199340820312	1463.7935791015625	784.2152709960938	1417.2764892578125	328.08074951171875	1000.2567138671875	688.9412841796875	1000.027587890625	472.46246337890625
track_0	6674	1080.96728515625	585.2217407226562	1263.8758544921875	576.5678100585938	1457.0362548828125	591.56591796875	1457.47802734375	783.9723510742188	1417.802001953125	328.12286376953125	1000.0989990234375	689.0030517578125	999.889892578125	472.28204345703125
track_0	6675	1081.1180419921875	585.208251953125	1263.9627685546875	576.630126953125	1457.11328125	591.728515625	1457.5103759765625	783.7891845703125	1423.639892578125	328.4267883300781	1000.0902709960938	689.0725708007812	999.8697509765625	472.2228698730469
track_0	6676	1081.054931640625	585.215576171875	1264.1082763671875	576.707763671875	1457.04638671875	591.722412109375	1463.85791015625	783.9929809570312	1417.7486572265625	328.390625	999.9183349609375	695.2489013671875	999.8385009765625	472.16064453125
track_0	6677	1081.13525390625	585.0768432617188	1264.266845703125	576.7181396484375	1457.0443115234375	591.7657470703125	1463.90087890625	784.03076171875	1423.7489013671875	328.701904296875	1000.0789184570312	688.983154296875	999.7335815429688	471.97265625
track_0	6678	1081.015380859375	585.0425415039062	1264.244140625	576.6727905273438	1456.8995361328125	591.7232055664062	1464.059326171875	783.9003295898438	1423.998291015625	328.8458251953125	1000.2481079101562	688.9036865234375	999.7862548828125	471.9405517578125
track_0	6679	1081.0338134765625	584.9879760742188	1264.2139892578125	576.6686401367188	1456.984130859375	591.74560546875	1463.9632568359375	783.9262084960938	1423.9849853515625	329.11944580078125	1000.3079833984375	688.7605590820312	999.810546875	471.87322998046875
track_0	6680	1081.0440673828125	584.916259765625	1264.30224609375	576.570068359375	1456.90771484375	591.7005615234375	1464.0885009765625	783.8697509765625	1423.747802734375	329.2283935546875	1000.3455810546875	688.7268676757812	999.613037109375	471.6739501953125
track_0	6681	1081.081298828125	584.7918090820312	1264.3017578125	576.6951293945312	1457.0286865234375	591.8425903320312	1464.0091552734375	783.9465942382812	1424.1610107421875	329.2626953125	1000.1968383789062	688.8844604492188	999.7136840820312	471.8162841796875
track_0	6682	1080.9215087890625	584.6666870117188	1264.013671875	576.7377319335938	1457.039794921875	591.7023315429688	1464.0830078125	783.9487915039062	1423.91015625	329.3703918457031	1000.2035522460938	688.9690551757812	999.7511596679688	471.863037109375
track_0	6683	1080.9176025390625	584.7098999023438	1264.0008544921875	576.6940307617188	1456.8984375	591.8037109375	1464.00732421875	783.9537353515625	1423.682861328125	329.3948059082031	1000.1566772460938	688.9986572265625	999.6973876953125	471.88580322265625
track_0	6684	1080.8985595703125	585.0806274414062	1263.7603759765625	576.5172119140625	1456.950439453125	591.76123046875	1464.10400390625	783.6952514648438	1423.722900390625	335.39599609375	1000.1116333007812	689.0405883789062	999.7747802734375	472.32208251953125
track_0	6685	1080.9813232421875	585.12109375	1263.838134765625	576.7445068359375	1456.971923828125	591.8832397460938	1464.250732421875	783.7599487304688	1423.79345703125	335.5450134277344	1000.0690307617188	695.4489135742188	999.818603515625	472.2461853027344
track_0	6686	1080.926025390625	585.23681640625	1264.0413818359375	576.8439331054688	1456.8896484375	591.9828491210938	1464.3087158203125	783.8594970703125	1423.703857421875	335.5931396484375	1000.1071166992188	695.3624267578125	999.8941040039062	472.3410339355469
track_0	6687	1080.900390625	585.143798828125	1263.7728271484375	576.7736206054688	1456.91748046875	591.8232421875	1464.2532958984375	783.6431274414062	1423.6800537109375	335.5487365722656	1000.1705932617188	695.351318359375	999.7243041992188	472.3240966796875
track_0	6688	1080.9078369140625	585.1470336914062	1263.8531494140625	576.7250366210938	1456.8975830078125	591.768310546875	1464.3028564453125	783.5519409179688	1423.5955810546875	335.73016357421875	1000.2467041015625	689.045166015625	999.837890625	472.427001953125
track_0	6689	1080.919921875	585.069580078125	1263.8271484375	576.8239135742188	1456.8280029296875	591.7916259765625	1464.475341796875	783.29296875	1424.00537109375	335.9701232910156	1000.1883544921875	689.2091064453125	999.905029296875	472.4904479980469
track_0	6690	1080.9964599609375	585.0949096679688	1264.1031494140625	577.1314697265625	1456.81640625	591.9594116210938	1464.4693603515625	778.2529907226562	1424.7947998046875	336.453125	1000.1924438476562	689.258544921875	999.8935546875	472.5628967285156
track_0	6691	1080.916015625	584.9345092773438	1263.9771728515625	577.1865844726562	1456.8687744140625	592.016845703125	1464.406494140625	778.0958251953125	1425.4495849609375	336.4165344238281	1000.0845947265625	695.4564819335938	999.91259765625	472.63116455078125
track_0	6692	1080.947509765625	585.055908203125	1263.9903564453125	577.2122192382812	1456.824462890625	592.0076293945312	1464.456787109375	777.9498291015625	1425.727783203125	336.5919189453125	1000.1569213867188	695.4442138671875	999.8994140625	472.58843994140625
track_0	6693	1080.94921875	585.118408203125	1263.953369140625	577.1522827148438	1456.7972412109375	592.1333618164062	1464.548583984375	777.7545166015625	1425.6893310546875	336.7112121582031	1000.1436767578125	695.4985961914062	999.834716796875	472.4410095214844
track_0	6694	1080.9300537109375	585.02880859375	1264.07177734375	577.217529296875	1456.8731689453125	592.1900024414062	1464.5498046875	777.7167358398438	1425.9278564453125	336.7767028808594	1000.117431640625	695.4876098632812	999.8947143554688	472.3286437988281
track_0	6695	1081.0126953125	585.077880859375	1264.0050048828125	577.0118408203125	1457.095458984375	592.0978393554688	1464.626953125	777.5451049804688	1431.623046875	337.0914001464844	1000.1071166992188	695.5106811523438	999.9246826171875	472.4437561035156
track_0	6696	1080.954345703125	585.0867919921875	1263.957275390625	577.156982421875	1456.896728515625	592.085693359375	1464.6854248046875	777.5843505859375	1431.5634765625	337.0777893066406	1000.1222534179688	695.46142578125	999.9405517578125	472.2364807128906
track_0	6697	1080.9649658203125	585.0464477539062	1264.1910400390625	577.2321166992188	1456.9608154296875	592.153564453125	1464.6568603515625	777.6101684570312	1431.7110595703125	337.1644592285156	1000.0161743164062	695.5548095703125	999.9348754882812	472.074462890625
track_0	6698	1081.0537109375	585.0228881835938	1264.2767333984375	577.230712890625	1456.9310302734375	592.1033325195312	1464.7635498046875	777.4434814453125	1431.7694091796875	337.24285888671875	1000.0514526367188	695.4650268554688	1000.0143432617188	472.51483154296875
track_0	6699	1081.0562744140625	584.7908325195312	1264.060546875	577.3391723632812	1456.910888671875	592.2112426757812	1464.59765625	777.3607177734375	1431.761962890625	337.44659423828125	1000.1617431640625	689.2373046875	999.8804321289062	472.11724853515625
track_0	6700	1081.0919189453125	584.5773315429688	1264.2335205078125	583.5408935546875	1456.8856201171875	592.1283569335938	1464.7415771484375	777.3619384765625	1431.6795654296875	337.30743408203125	1000.2158203125	689.035400390625	999.9257202148438	472.2413635253906
track_0	6701	1080.98876953125	584.625244140625	1264.0025634765625	577.3181762695312	1457.03955078125	592.0374145507812	1464.6815185546875	777.0546264648438	1431.7431640625	337.39117431640625	1000.1805419921875	689.1124267578125	999.962158203125	472.2493591308594
track_0	6702	1080.926025390625	584.6027221679688	1264.1434326171875	577.274658203125	1457.0694580078125	592.091552734375	1465.0924072265625	776.6856079101562	1431.6341552734375	337.37945556640625	1000.1884765625	689.1710205078125	999.7946166992188	472.1336975097656
track_0	6703	1080.9102783203125	584.6923828125	1264.232421875	577.25146484375	1457.0411376953125	592.2028198242188	1465.1937255859375	776.6919555664062	1431.9237060546875	337.3132019042969	1000.2090454101562	689.1656494140625	999.8711547851562	472.14520263671875
track_0	6704	1080.9930419921875	584.6775512695312	1264.243408203125	577.2273559570312	1456.968505859375	592.1680297851562	1465.150634765625	776.6193237304688	1432.064697265625	337.3270568847656	1000.3119506835938	688.992919921875	999.9470825195312	472.3356018066406
track_0	6705	1080.9210205078125	584.6988525390625	1264.2535400390625	577.2604370117188	1457.0494384765625	592.2303466796875	1465.05419921875	776.4783325195312	1432.049560546875	337.385498046875	1000.2652587890625	689.0474243164062	1000.0382080078125	472.29132080078125
track_0	6706	1080.964111328125	584.6890258789062	1264.2276611328125	577.2731323242188	1456.989990234375	592.0682373046875	1465.0274658203125	776.363525390625	1432.1259765625	337.47796630859375	1000.2587890625	689.156982421875	999.969970703125	472.3004455566406
track_0	6707	1080.8963623046875	584.8059692382812	1264.2196044921875	576.9884643554688	1456.991455078125	591.8550415039062	1465.10302734375	776.4136962890625	1432.004150390625	337.5346984863281	1000.2994995117188	689.150634765625	1000.0211791992188	472.3269348144531
track_0	6708	1080.9254150390625	584.8389892578125	1264.1990966796875	577.0682983398438	1456.8682861328125	591.8388061523438	1465.2427978515625	776.2737426757812	1432.2674560546875	337.4088134765625	1000.3692016601562	689.0641479492188	1000.06005859375	472.5048828125
track_0	6709	1080.989013671875	584.8089599609375	1264.150146484375	577.02490234375	1456.9400634765625	591.8992309570312	1465.4306640625	776.2255249023438	1432.267578125	337.5179443359375	1000.3172607421875	689.1410522460938	1000.0909423828125	472.35614013671875
track_0	6710	1081.0784912109375	584.68994140625	1264.1729736328125	577.061767578125	1456.979736328125	591.9727783203125	1465.3895263671875	776.1787109375	1432.2510986328125	337.6016540527344	1000.3613891601562	689.1071166992188	999.994384765625	472.3168640136719
track_0	6711	1081.06298828125	584.75390625	1264.302001953125	577.0880126953125	1456.9083251953125	592.1150512695312	1465.5859375	776.0569458007812	1432.6544189453125	343.38934326171875	1000.3773193359375	689.0396118164062	999.9722900390625	472.3099365234375
track_0	6712	1081.073486328125	584.742919921875	1264.3250732421875	577.1307983398438	1456.80224609375	592.0384521484375	1465.5748291015625	776.015380859375	1432.8865966796875	343.4288635253906	1000.2882080078125	689.2061767578125	999.8807373046875	472.3094482421875
track_0	6713	1081.0751953125	584.806884765625	1264.4432373046875	577.2321166992188	1456.7855224609375	591.9890747070312	1472.4349365234375	776.5072021484375	1432.91064453125	343.629638671875	1000.3475952148438	689.05419921875	999.8142700195312	472.10968017578125
track_0	6714	1080.9410400390625	585.0867309570312	1264.238525390625	577.0738525390625	1456.7852783203125	591.7528686523438	1472.51025390625	776.2625732421875	1432.39404296875	343.71075439453125	1000.4993896484375	688.9754638671875	1000.107421875	472.5020751953125
track_0	6715	1081.028564453125	584.968017578125	1264.3677978515625	577.139892578125	1450.465576171875	591.6027221679688	1472.640380859375	775.9649658203125	1432.3140869140625	343.6687927246094	1000.3598022460938	689.0531005859375	1000.0964965820312	472.4566955566406
track_0	6716	1080.862548828125	585.0717163085938	1264.208740234375	576.9806518554688	1450.4007568359375	591.562255859375	1472.6209716796875	776.1287231445312	1432.18505859375	343.6583557128906	1000.4400024414062	688.9473266601562	1000.1402587890625	472.5749816894531
track_0	6717	1081.0582275390625	585.1301879882812	1264.519287109375	577.1744384765625	1450.41796875	591.609619140625	1472.6412353515625	775.8055419921875	1432.4818115234375	343.9051513671875	1000.488525390625	688.9546508789062	1000.02197265625	472.451416015625
track_0	6718	1081.111083984375	584.9520874023438	1264.5203857421875	577.137939453125	1456.668701171875	591.7679443359375	1472.5054931640625	775.5926513671875	1432.6239013671875	343.9797668457031	1000.420654296875	689.0613403320312	1000.0361328125	472.3890686035156
track_0	6719	1081.185546875	584.995361328125	1264.441650390625	583.36767578125	1456.7529296875	591.8961181640625	1472.306884765625	770.1603393554688	1432.7803955078125	343.9181823730469	1000.4405517578125	688.8917846679688	1000.0582885742188	472.40655517578125
track_0	6720	1081.11376953125	585.1512451171875	1264.4295654296875	577.2059326171875	1456.815673828125	591.9060668945312	1472.5174560546875	769.5631103515625	1433.20654296875	344.31072998046875	1000.3779907226562	688.9964599609375	1000.1136474609375	472.4952087402344
track_0	6721	1081.233642578125	585.0559692382812	1264.3790283203125	577.2464599609375	1456.8328857421875	591.9180908203125	1472.7183837890625	769.2771606445312	1433.4361572265625	344.276611328125	1000.3680419921875	689.0143432617188	999.8920288085938	472.1900939941406
track_0	6722	1081.2030029296875	584.9996337890625	1264.338134765625	577.213623046875	1456.7977294921875	592.119384765625	1472.8990478515625	769.1498413085938	1433.8658447265625	344.3964538574219	1000.493408203125	688.9419555664062	999.8575439453125	472.2087097167969
track_0	6723	1081.234619140625	585.165771484375	1264.4232177734375	577.1821899414062	1456.8914794921875	591.9755249023438	1472.8995361328125	768.8222045898438	1433.641845703125	344.35552978515625	1000.3849487304688	689.1343383789062	999.9208374023438	472.2320251464844
track_0	6724	1081.1939697265625	585.0300903320312	1264.4158935546875	577.2031860351562	1456.79638671875	592.10498046875	1472.9521484375	768.5637817382812	1433.8248291015625	344.3828125	1000.4139404296875	689.0558471679688	999.8405151367188	471.92132568359375
track_0	6725	1081.1607666015625	585.0527954101562	1264.3299560546875	577.1127319335938	1456.85595703125	592.11376953125	1473.003173828125	768.4113159179688	1433.7291259765625	344.52117919921875	1000.3323364257812	689.06982421875	999.88916015625	471.973388671875
track_0	6726	1081.363037109375	584.8760986328125	1264.473876953125	576.9675903320312	1456.890625	591.9424438476562	1473.1661376953125	768.3959350585938	1433.632080078125	344.5162048339844	1000.5518188476562	688.8472290039062	999.9136962890625	472.036865234375
track_0	6727	1081.2952880859375	584.9585571289062	1264.41064453125	577.081298828125	1456.8905029296875	591.9652099609375	1473.2513427734375	768.1511840820312	1433.8118896484375	344.5103454589844	1000.4093627929688	688.9386596679688	999.859375	472.0173034667969
track_0	6728	1081.2991943359375	585.0388793945312	1264.546142578125	577.0112915039062	1456.9261474609375	591.8392333984375	1473.6605224609375	768.340087890625	1433.937744140625	344.57177734375	1000.2783813476562	689.0552978515625	1000.0032348632812	472.19525146484375
track_0	6729	1081.267333984375	584.789794921875	1264.6407470703125	577.0842895507812	1456.9249267578125	591.6925048828125	1481.0059814453125	768.6408081054688	1439.9859619140625	345.0238342285156	1000.3722534179688	689.1298217773438	999.9758911132812	472.2125549316406
track_0	6730	1081.3729248046875	584.8609008789062	1264.78662109375	577.1793823242188	1456.9202880859375	591.7259521484375	1480.843017578125	768.4118041992188	1440.1527099609375	344.82415771484375	1000.4627685546875	688.8994140625	999.933837890625	472.12420654296875
track_0	6731	1081.2607421875	584.7843017578125	1264.624755859375	577.1229248046875	1456.8319091796875	591.7056274414062	1480.973388671875	768.4282836914062	1440.392578125	345.12908935546875	1000.4461669921875	688.9389038085938	999.9429931640625	472.05804443359375
track_0	6732	1081.316162109375	584.95751953125	1264.73388671875	577.045654296875	1456.7420654296875	591.9241943359375	1481.303466796875	768.249267578125	1440.1976318359375	345.3642272949219	1000.3487548828125	689.022705078125	999.9703979492188	472.158935546875
track_0	6733	1081.1683349609375	584.8150634765625	1264.3988037109375	576.9600830078125	1456.8302001953125	591.8255004882812	1481.35888671875	768.16259765625	1440.42138671875	345.44219970703125	1000.365966796875	688.96533203125	999.9337768554688	471.8853454589844
track_0	6734	1081.2481689453125	584.9609985351562	1264.3250732421875	576.9026489257812	1456.819091796875	591.7457275390625	1481.2061767578125	767.7799682617188	1440.3955078125	345.55828857421875	1000.274658203125	688.9925537109375	999.92529296875	471.9081115722656
track_0	6735	1081.2862548828125	585.014404296875	1264.4095458984375	576.8788452148438	1456.7677001953125	591.7427978515625	1481.186767578125	767.4335327148438	1440.471435546875	345.539794921875	1000.3540649414062	689.0736083984375	1000.0081787109375	472.1219177246094
track_0	6736	1081.2451171875	585.0360107421875	1264.49169921875	576.7632446289062	1456.9434814453125	591.7236938476562	1488.3868408203125	768.1500854492188	1440.67919921875	345.51312255859375	1000.3756713867188	688.9887084960938	999.9396362304688	472.0256042480469
track_0	6737	1081.2581787109375	585.0127563476562	1264.53076171875	576.9642944335938	1456.8223876953125	591.8649291992188	1488.307373046875	767.9995727539062	1440.8525390625	345.59356689453125	1000.2943725585938	689.0694580078125	1000.0611572265625	472.1416320800781
track_0	6738	1081.2340087890625	585.0756225585938	1264.2979736328125	576.9425659179688	1456.8758544921875	591.7919921875	1474.2579345703125	760.16748046875	1440.7247314453125	351.4872131347656	1000.3740234375	689.0936279296875	1000.1123657226562	472.33441162109375
track_0	6739	1081.2437744140625	585.057861328125	1264.2308349609375	577.0387573242188	1456.8045654296875	591.7755737304688	1474.23876953125	760.0684204101562	1440.996337890625	351.58892822265625	1000.4042358398438	689.1058349609375	1000.0929565429688	472.2134704589844
track_0	6740	1081.0992431640625	585.14892578125	1264.2001953125	576.9212646484375	1456.7493896484375	591.9091796875	1480.8172607421875	760.739990234375	1440.889404296875	351.54388427734375	1000.3601684570312	689.1784057617188	1000.2240600585938	472.52490234375
track_0	6741	1081.154541015625	585.0502319335938	1264.36669921875	577.0555419921875	1456.6845703125	591.8250732421875	1474.2596435546875	759.6551513671875	1440.96923828125	351.6319580078125	1000.31640625	695.3330078125	1000.1993408203125	472.4346923828125
track_0	6742	1081.19482421875	584.9803466796875	1264.35888671875	577.1710205078125	1456.7093505859375	591.943115234375	1480.8065185546875	760.3743896484375	1441.069580078125	351.8028259277344	1000.3031616210938	695.3509521484375	1000.1075439453125	472.2419738769531
track_0	6743	1081.1107177734375	585.06982421875	1264.363525390625	577.2886352539062	1456.74462890625	591.8345336914062	1480.7745361328125	759.9706420898438	1441.2149658203125	351.8633117675781	1000.3370971679688	689.3150634765625	1000.0748291015625	472.3491516113281
track_0	6744	1081.212890625	585.0016479492188	1264.4185791015625	577.2283935546875	1456.7158203125	591.8546142578125	1481.0523681640625	760.0764770507812	1441.2249755859375	352.0869445800781	1000.2820434570312	695.4607543945312	999.9869384765625	472.1050720214844
track_0	6745	1081.31103515625	585.0213012695312	1264.2877197265625	577.150146484375	1456.95166015625	592.2177124023438	1473.753173828125	752.7452392578125	1441.1312255859375	352.254638671875	1000.3869018554688	689.2469482421875	1000.055908203125	472.2374572753906
track_0	6746	1081.2667236328125	584.934814453125	1264.2362060546875	577.1058349609375	1456.9246826171875	592.2190551757812	1480.1614990234375	753.2171020507812	1441.210205078125	352.2460632324219	1000.2935791015625	689.305908203125	1000.0554809570312	472.2493896484375
track_0	6747	1081.2158203125	584.7914428710938	1264.0283203125	577.0955200195312	1457.007080078125	592.2227172851562	1480.3763427734375	753.012939453125	1441.3017578125	352.3009948730469	1000.2622680664062	695.4357299804688	1000.0347290039062	472.33868408203125
track_0	6748	1081.2330322265625	585.0570068359375	1263.9244384765625	577.0509033203125	1457.03076171875	592.0591430664062	1480.466796875	752.8974609375	1441.4515380859375	352.4473876953125	1000.2564086914062	695.5259399414062	1000.03955078125	472.53253173828125
track_0	6749	1081.3653564453125	585.0455322265625	1264.14404296875	577.2374877929688	1457.0887451171875	592.1279296875	1480.670166015625	752.6201171875	1441.4228515625	352.4600524902344	1000.3040771484375	695.4381713867188	999.9899291992188	472.39599609375
track_0	6750	1081.1669921875	585.1862182617188	1263.807861328125	577.1475219726562	1457.224853515625	592.2184448242188	1480.885986328125	752.236083984375	1441.544677734375	352.3399353027344	1000.1993408203125	695.5601806640625	999.9884643554688	471.8673095703125
track_0	6751	1081.1900634765625	585.1398315429688	1263.93701171875	577.160888671875	1457.1234130859375	592.3950805664062	1480.8431396484375	751.791748046875	1441.792236328125	352.4454040527344	1000.2360229492188	695.4852905273438	1000.0183715820312	471.9180908203125
track_0	6752	1081.1668701171875	585.19189453125	1263.9014892578125	577.1649780273438	1457.1134033203125	592.5323486328125	1480.69677734375	751.5343627929688	1441.9632568359375	352.40106201171875	1000.2235107421875	695.4589233398438	1000.0933837890625	471.9886169433594
track_0	6753	1081.2393798828125	585.2066650390625	1263.93359375	577.1287841796875	1456.9658203125	592.5677490234375	1480.912109375	751.495849609375	1441.8709716796875	352.4378967285156	1000.1828002929688	695.5584716796875	1000.1707763671875	472.1666259765625
track_0	6754	1081.181396484375	585.3258056640625	1263.979248046875	577.0907592773438	1456.9796142578125	592.3939819335938	1480.3126220703125	745.2288208007812	1441.830810546875	352.5292053222656	1000.209716796875	695.5159912109375	1000.0796508789062	472.122314453125
track_0	6755	1087.462890625	585.103515625	1264.22265625	577.2427978515625	1456.8941650390625	592.3816528320312	1480.345947265625	745.0643310546875	1442.07470703125	352.6043395996094	1000.4658813476562	689.1403198242188	999.990966796875	471.83355712890625
track_0	6756	1081.39111328125	585.0761108398438	1264.309814453125	577.107421875	1456.9930419921875	592.221923828125	1480.3824462890625	744.6068725585938	1441.9481201171875	352.7415466308594	1000.3810424804688	689.10986328125	999.9873046875	471.8587341308594
track_0	6757	1081.3834228515625	585.0315551757812	1264.340576171875	577.14111328125	1456.8990478515625	592.2116088867188	1480.468505859375	744.7713012695312	1441.9281005859375	352.7423095703125	1000.384033203125	689.0693359375	1000.0451049804688	471.996337890625
track_0	6758	1081.4266357421875	585.0632934570312	1264.47216796875	577.0924682617188	1456.89794921875	592.28759765625	1480.593994140625	744.7176513671875	1442.0150146484375	352.7377014160156	1000.4339599609375	689.0068359375	1000.0646362304688	471.9905090332031
track_0	6759	1087.4285888671875	585.1114501953125	1264.5006103515625	576.9166259765625	1456.9859619140625	591.973388671875	1480.75244140625	744.7935180664062	1442.079833984375	352.55511474609375	1000.5371704101562	689.1930541992188	999.9457397460938	471.7802429199219
track_0	6760	1087.4697265625	585.1334838867188	1264.6107177734375	576.8435668945312	1457.033447265625	592.098876953125	1480.248046875	737.896240234375	1442.015380859375	352.5335388183594	1000.4454956054688	695.3939208984375	1000.0269165039062	471.929443359375
track_0	6761	1087.406005859375	585.2488403320312	1264.5728759765625	576.8866577148438	1457.0103759765625	591.9937133789062	1480.305908203125	737.7369995117188	1442.1307373046875	352.5076904296875	1000.4717407226562	695.4386596679688	1000.0075073242188	471.8232727050781
track_0	6762	1087.5372314453125	585.1032104492188	1264.7498779296875	577.0122680664062	1457.2388916015625	592.1155395507812	1480.2850341796875	737.6956787109375	1442.244140625	352.4657287597656	1000.510498046875	689.167236328125	999.9981079101562	471.6337585449219
track_0	6763	1081.472900390625	585.1297607421875	1264.628173828125	577.0556640625	1457.3004150390625	592.1737670898438	1480.6278076171875	737.5357666015625	1442.1163330078125	352.7146301269531	1000.4274291992188	695.3682250976562	1000.065673828125	471.93487548828125
track_0	6764	1087.4677734375	585.1837158203125	1264.6446533203125	577.0347290039062	1457.3641357421875	592.1376342773438	1481.2398681640625	743.7319946289062	1447.8070068359375	353.0550537109375	1000.5750122070312	689.1638793945312	1000.0072631835938	472.0624084472656
track_0	6765	1087.4632568359375	585.1549072265625	1264.6578369140625	576.818115234375	1457.434814453125	592.2702026367188	1480.891357421875	737.3359375	1447.8062744140625	353.07196044921875	1000.6213989257812	689.1961669921875	1000.1239013671875	472.0465087890625
track_0	6766	1087.3494873046875	585.1943359375	1264.443603515625	576.7542114257812	1457.2462158203125	592.1343383789062	1480.9041748046875	736.7959594726562	1447.7069091796875	353.0556335449219	1000.6654663085938	689.1250610351562	1000.0626220703125	472.15997314453125
track_0	6767	1081.3321533203125	585.3841552734375	1264.297607421875	576.6264038085938	1457.167724609375	592.4268188476562	1481.2213134765625	736.3825073242188	1442.1260986328125	352.8923645019531	1000.62158203125	695.3331909179688	1000.1611938476562	472.2131652832031
track_0	6768	1081.4866943359375	585.1144409179688	1264.4244384765625	576.6531372070312	1457.26513671875	592.4730224609375	1481.3565673828125	735.8672485351562	1447.7664794921875	353.0890808105469	1000.6260986328125	695.3540649414062	1000.0988159179688	471.9211120605469
track_0	6769	1087.3543701171875	585.1593017578125	1264.4488525390625	576.7275390625	1457.26025390625	592.4867553710938	1481.6883544921875	735.732177734375	1448.03271484375	353.2012939453125	1000.632568359375	695.2927856445312	1000.1446533203125	471.7550048828125
track_0	6770	1081.4989013671875	584.9132080078125	1264.5863037109375	576.808349609375	1457.1849365234375	592.4979248046875	1488.240478515625	735.8212890625	1448.32470703125	353.29693603515625	1000.7567138671875	689.1179809570312	1000.0646362304688	471.6150207519531
track_0	6771	1081.418212890625	584.84423828125	1264.71240234375	576.6055297851562	1457.203857421875	592.5447387695312	1488.3966064453125	735.6072998046875	1448.212890625	353.26287841796875	1000.7830200195312	689.0670776367188	1000.1111450195312	471.78265380859375
track_0	6772	1081.392333984375	585.001220703125	1264.687744140625	576.466552734375	1457.3170166015625	592.5694580078125	1488.1341552734375	729.2667846679688	1448.1943359375	353.4295349121094	1000.789794921875	689.0137939453125	1000.088623046875	471.8015441894531
track_0	6773	1081.2664794921875	585.0015869140625	1264.59619140625	576.4489135742188	1457.383544921875	592.72607421875	1488.299560546875	729.1990966796875	1448.0302734375	353.485107421875	1000.6615600585938	689.1129150390625	1000.084716796875	472.00433349609375
track_0	6774	1087.4185791015625	585.3628540039062	1264.5516357421875	576.2864379882812	1457.2967529296875	592.4458618164062	1488.3211669921875	729.3202514648438	1447.8724365234375	353.4225158691406	1000.5318603515625	689.168212890625	1000.2162475585938	472.001220703125
track_0	6775	1087.380859375	585.3571166992188	1264.86767578125	576.193115234375	1457.3778076171875	592.5939331054688	1488.38720703125	728.880615234375	1448.038818359375	353.2508544921875	1000.508056640625	689.1542358398438	1000.3731689453125	472.17193603515625
track_0	6776	1087.414306640625	585.3053588867188	1264.755859375	576.2857055664062	1457.3482666015625	592.606201171875	1488.486328125	728.6513671875	1448.029541015625	353.3013916015625	1000.5206909179688	695.3093872070312	1000.25634765625	472.09320068359375
track_0	6777	1087.402587890625	585.3950805664062	1264.5894775390625	576.291748046875	1457.3909912109375	592.614501953125	1488.508056640625	728.4927978515625	1448.1561279296875	353.2475891113281	1000.5518188476562	695.347900390625	1000.3407592773438	472.11175537109375
track_0	6778	1081.4503173828125	585.1951293945312	1264.3316650390625	576.1476440429688	1457.3116455078125	592.5054931640625	1488.7490234375	728.359130859375	1448.16162109375	353.41302490234375	1000.5281372070312	695.2908935546875	1000.4921875	472.1773986816406
track_0	6779	1081.304931640625	585.3272705078125	1264.4964599609375	576.0525512695312	1457.310791015625	592.8712768554688	1488.5003662109375	728.2577514648438	1448.230224609375	353.5036926269531	1000.5643920898438	695.4533081054688	1000.25830078125	472.32513427734375
track_0	6780	1081.33642578125	585.1507568359375	1264.4971923828125	576.1146850585938	1457.28955078125	592.8156127929688	1488.896240234375	727.668212890625	1448.4560546875	353.4296875	1000.5822143554688	695.3355102539062	1000.4434814453125	472.2386779785156
track_0	6781	1081.2406005859375	585.3182983398438	1264.484619140625	576.0555419921875	1457.3414306640625	592.8888549804688	1489.099365234375	727.439697265625	1448.4630126953125	353.4879150390625	1000.5805053710938	695.3555297851562	1000.4267578125	472.26483154296875
track_0	6782	1081.31396484375	585.4307861328125	1264.6510009765625	575.9280395507812	1457.405029296875	592.8689575195312	1489.1658935546875	721.1389770507812	1448.4903564453125	353.49127197265625	1000.6078491210938	695.3428955078125	1000.5156860351562	472.3280944824219
track_0	6783	1081.305419921875	585.3761596679688	1264.70703125	576.0928344726562	1457.34765625	592.7702026367188	1489.1751708984375	721.11376953125	1448.4317626953125	353.5897521972656	1000.5899658203125	695.4107666015625	1000.27001953125	471.971435546875
track_0	6784	1081.1949462890625	585.4491577148438	1264.7142333984375	576.0714721679688	1457.346923828125	592.9094848632812	1489.5863037109375	720.9080200195312	1448.4163818359375	353.65728759765625	1000.4901733398438	695.5647583007812	1000.3860473632812	472.09027099609375
track_0	6785	1081.332275390625	585.4093017578125	1265.0328369140625	576.1151733398438	1457.3348388671875	593.0364990234375	1496.43310546875	720.7701416015625	1448.5213623046875	359.5579833984375	1000.5438842773438	695.6519165039062	1000.4624633789062	472.0635986328125
track_0	6786	1081.3013916015625	585.35107421875	1264.9964599609375	576.1900634765625	1457.330078125	593.1268310546875	1496.4625244140625	720.73486328125	1448.425537109375	359.5950927734375	1000.5684814453125	695.5498657226562	1000.357421875	472.1590576171875
track_0	6787	1081.396240234375	585.431640625	1265.01611328125	576.175048828125	1457.222900390625	592.9783935546875	1496.6243896484375	720.7280883789062	1448.4949951171875	359.69915771484375	1000.5387573242188	695.5582275390625	1000.334716796875	472.1169738769531
track_0	6788	1081.350341796875	591.4884643554688	1264.908203125	576.0467529296875	1457.2891845703125	593.1673583984375	1496.592041015625	720.6592407226562	1448.406005859375	359.6129150390625	1000.6027221679688	695.5410766601562	1000.2989501953125	471.9993896484375
track_0	6789	1081.62646484375	591.6172485351562	1265.122802734375	576.30712890625	1457.082275390625	593.2138061523438	1496.56982421875	720.054443359375	1448.489501953125	353.6666259765625	1000.7362060546875	695.5592041015625	1000.3046264648438	472.25506591796875
track_0	6790	1081.541015625	591.5343017578125	1265.16943359375	576.263427734375	1457.153564453125	593.1940307617188	1496.4591064453125	720.2052612304688	1448.5565185546875	359.6464538574219	1000.63330078125	695.6583251953125	1000.2377319335938	472.16473388671875
track_0	6791	1081.50634765625	591.6658325195312	1265.187744140625	576.1453857421875	1457.06689453125	593.4114379882812	1496.558837890625	720.0003662109375	1448.3580322265625	359.5079040527344	1000.733642578125	695.5662841796875	1000.217041015625	472.0670471191406
track_0	6792	1081.46044921875	591.6398315429688	1265.2030029296875	576.1175537109375	1457.509765625	593.3004760742188	1496.445556640625	720.1300659179688	1448.3348388671875	359.53900146484375	1000.7557373046875	695.53466796875	1000.14453125	471.72381591796875
track_0	6793	1081.5106201171875	591.5889892578125	1265.2938232421875	576.2408447265625	1457.41650390625	593.331787109375	1496.3690185546875	720.0347900390625	1448.202392578125	359.49114990234375	1000.7555541992188	695.4896850585938	1000.1204223632812	471.6597595214844
track_0	6794	1081.408203125	591.719482421875	1265.3929443359375	576.2960815429688	1457.3197021484375	593.1045532226562	1496.3800048828125	719.8213500976562	1448.3431396484375	359.52655029296875	1000.6661376953125	695.5526123046875	1000.1583251953125	471.6441650390625
track_0	6795	1081.4827880859375	591.5712890625	1265.2591552734375	576.1665649414062	1457.36328125	593.1588745117188	1496.54443359375	719.7816162109375	1448.3218994140625	359.7075500488281	1000.6463012695312	695.5399780273438	1000.2089233398438	471.9146728515625
track_0	6796	1081.4251708984375	591.602783203125	1265.150634765625	576.1426391601562	1457.3345947265625	593.1512451171875	1496.6297607421875	719.7868041992188	1448.409912109375	359.713623046875	1000.6543579101562	695.6205444335938	1000.2274780273438	471.8084411621094
track_0	6797	1081.427490234375	591.5890502929688	1265.3450927734375	576.300537109375	1457.272216796875	593.3499145507812	1496.8671875	719.6868896484375	1448.70263671875	359.5928649902344	1000.5780639648438	695.6019897460938	1000.2861938476562	471.94403076171875
track_0	6798	1081.408447265625	591.6881713867188	1271.2322998046875	576.1170043945312	1457.3233642578125	593.30517578125	1496.9837646484375	719.62255859375	1448.3739013671875	359.71112060546875	1000.6859130859375	695.5184326171875	1000.3630981445312	472.0813293457031
track_0	6799	1081.5255126953125	591.8553466796875	1265.2989501953125	576.0681762695312	1457.150634765625	593.6256713867188	1496.908447265625	719.669677734375	1448.5540771484375	359.77581787109375	1000.653076171875	695.6734008789062	1000.2579956054688	471.8971862792969
track_0	6800	1081.5335693359375	591.9736938476562	1271.2906494140625	575.9987182617188	1457.0860595703125	593.2523803710938	1496.9842529296875	719.6577758789062	1448.5731201171875	359.7591247558594	1000.7057495117188	695.6598510742188	1000.2523803710938	471.86492919921875
track_0	6801	1081.5858154296875	591.8314208984375	1271.2998046875	576.0015869140625	1457.0618896484375	593.589111328125	1497.050537109375	713.3653564453125	1448.76953125	359.7372741699219	1000.787109375	695.4758911132812	1000.208251953125	471.8211669921875
track_0	6802	1081.6212158203125	592.0401611328125	1271.362548828125	575.8758544921875	1457.2518310546875	593.2363891601562	1497.1170654296875	713.385498046875	1448.6075439453125	359.71966552734375	1000.7981567382812	695.6387939453125	1000.3479614257812	471.8824157714844
track_0	6803	1081.572998046875	592.15478515625	1265.3720703125	575.9246215820312	1457.208984375	593.4541625976562	1497.06982421875	713.3673095703125	1448.6182861328125	359.8851013183594	1000.7431640625	695.6622314453125	1000.3206787109375	471.8982849121094
track_0	6804	1087.584716796875	591.7473754882812	1271.346435546875	576.0575561523438	1457.4189453125	593.6318969726562	1497.279296875	713.2417602539062	1448.4906005859375	359.9049987792969	1000.7236328125	695.6429443359375	1000.2913818359375	472.06292724609375
track_0	6805	1087.6064453125	591.7832641601562	1265.3267822265625	575.9418334960938	1457.36083984375	593.5169067382812	1497.30029296875	713.158447265625	1448.5072021484375	359.79473876953125	1000.6160278320312	695.6886596679688	1000.333740234375	472.1096496582031
track_0	6806	1087.700927734375	591.73779296875	1271.32763671875	575.933349609375	1457.404296875	593.6873168945312	1497.3333740234375	713.188232421875	1448.5831298828125	359.7810974121094	1000.68798828125	695.6049194335938	1000.3447265625	472.17559814453125
track_0	6807	1081.6214599609375	591.5380859375	1271.3411865234375	575.9389038085938	1457.4583740234375	593.5585327148438	1497.3746337890625	713.1510009765625	1448.516845703125	359.75604248046875	1000.6968383789062	695.6091918945312	1000.2791748046875	472.0966796875
track_0	6808	1081.5496826171875	591.700439453125	1271.2117919921875	576.0362548828125	1457.3758544921875	593.6838989257812	1504.122314453125	713.073974609375	1448.5208740234375	359.8931579589844	1000.6827392578125	695.6753540039062	1000.3170166015625	472.1764831542969
track_0	6809	1081.559814453125	591.8174438476562	1271.2371826171875	576.1603393554688	1457.357666015625	593.6661376953125	1504.2562255859375	713.0271606445312	1448.415771484375	359.90985107421875	1000.6636352539062	695.7091674804688	1000.2456665039062	472.1105041503906
track_0	6810	1081.508056640625	591.6788940429688	1271.160400390625	576.050048828125	1457.4307861328125	593.7339477539062	1504.356689453125	713.0087890625	1448.1072998046875	359.9779968261719	1000.7169189453125	695.598876953125	1000.2232666015625	472.1846008300781
track_0	6811	1081.5726318359375	591.8382568359375	1265.366943359375	576.2103881835938	1457.417236328125	598.531982421875	1504.44384765625	713.0161743164062	1448.69580078125	360.06451416015625	1000.6057739257812	695.744873046875	1000.2318115234375	472.23321533203125
track_0	6812	1081.4766845703125	591.8992919921875	1271.21875	576.3598022460938	1457.3033447265625	598.8828735351562	1504.4969482421875	712.9124755859375	1448.9715576171875	360.0686950683594	1000.6060180664062	695.8363647460938	1000.232421875	472.1246643066406
track_0	6813	1081.65771484375	591.9546508789062	1271.255615234375	576.311279296875	1457.2459716796875	598.7753295898438	1504.6082763671875	712.9598999023438	1449.05029296875	360.04168701171875	1000.7175903320312	695.6912231445312	1000.2719116210938	472.1980895996094
track_0	6814	1081.66748046875	591.8990478515625	1271.17822265625	576.2869262695312	1457.1412353515625	598.9808959960938	1504.599853515625	713.0147705078125	1449.0655517578125	360.08819580078125	1000.7216796875	695.6390991210938	1000.177001953125	472.1549072265625
track_0	6815	1081.65380859375	591.8683471679688	1271.23681640625	576.2251586914062	1457.0091552734375	599.155029296875	1504.5096435546875	712.9633178710938	1449.119873046875	360.1217041015625	1000.6140747070312	695.8316040039062	1000.1860961914062	472.16497802734375
track_0	6816	1087.638671875	591.785888671875	1271.277587890625	576.3244018554688	1450.874267578125	598.86962890625	1504.6531982421875	712.9794921875	1449.041259765625	360.24017333984375	1000.6682739257812	695.7003173828125	1000.1370849609375	471.9450378417969
track_0	6817	1087.69189453125	591.7899169921875	1271.15966796875	576.2806396484375	1450.851806640625	598.9561767578125	1504.659423828125	712.9938354492188	1449.113525390625	360.34210205078125	1000.6602172851562	695.6636962890625	1000.0386352539062	471.9042053222656
track_0	6818	1087.6881103515625	592.0917358398438	1271.2027587890625	576.18408203125	1450.823486328125	599.0194091796875	1504.6143798828125	712.9287109375	1449.24462890625	360.45220947265625	1000.6481323242188	695.7459106445312	1000.102294921875	472.0694580078125
track_0	6819	1081.5	591.8409423828125	1265.3756103515625	576.5210571289062	1450.781982421875	599.1329956054688	1504.75390625	713.0095825195312	1449.3929443359375	360.2935485839844	1000.7600708007812	695.6592407226562	1000.11181640625	471.85968017578125
track_0	6820	1081.4954833984375	591.6929321289062	1265.381591796875	576.5186767578125	1456.9532470703125	599.5322265625	1504.61376953125	712.9409790039062	1449.3079833984375	360.3587646484375	1000.6242065429688	695.7893676757812	1000.1865234375	472.1222229003906
track_0	6821	1081.5924072265625	591.521728515625	1265.30078125	576.6165771484375	1457.0040283203125	599.5499877929688	1504.639892578125	713.0279541015625	1449.40234375	360.41229248046875	1000.7706298828125	695.6574096679688	1000.2027587890625	471.8817443847656
track_0	6822	1081.5196533203125	591.5237426757812	1265.1693115234375	576.7328491210938	1457.0594482421875	599.7047119140625	1504.51171875	712.9298706054688	1449.3193359375	360.51287841796875	1000.6759643554688	695.620361328125	1000.2369384765625	472.0130615234375
track_0	6823	1081.4725341796875	591.7152709960938	1264.8701171875	576.4778442382812	1456.9739990234375	599.6212158203125	1504.5662841796875	712.9078979492188	1449.4219970703125	360.7095031738281	1000.5864868164062	695.734130859375	1000.3016357421875	472.2248840332031
track_0	6824	1081.3255615234375	591.70166015625	1264.7877197265625	576.3412475585938	1457.087158203125	599.682861328125	1504.52197265625	712.8974609375	1455.4852294921875	361.171630859375	1000.4496459960938	695.8453369140625	1000.1317749023438	472.20672607421875
track_0	6825	1081.2523193359375	591.8592529296875	1264.80859375	576.2198486328125	1457.1214599609375	599.4021606445312	1504.5865478515625	712.8215942382812	1449.4849853515625	361.2800598144531	1000.3856811523438	695.92333984375	1000.2095947265625	472.27435302734375
track_0	6826	1081.35009765625	591.8512573242188	1264.8292236328125	576.2573852539062	1457.0709228515625	599.4714965820312	1504.6220703125	712.8120727539062	1455.634521484375	361.61590576171875	1000.3900756835938	695.9935302734375	1000.1351928710938	472.2151794433594
track_0	6827	1081.4779052734375	591.5828857421875	1264.84033203125	576.2896118164062	1457.0185546875	599.2605590820312	1504.6378173828125	712.8582153320312	1455.490234375	361.6165771484375	1000.493896484375	695.842529296875	1000.085205078125	472.1864318847656
track_0	6828	1081.4805908203125	591.5982055664062	1264.844970703125	576.276611328125	1457.1597900390625	599.7114868164062	1504.9150390625	712.750732421875	1449.520263671875	367.80743408203125	1000.58544921875	695.8675537109375	1000.2070922851562	472.5896301269531
track_0	6829	1081.5745849609375	591.7564697265625	1265.058349609375	576.2509155273438	1457.2159423828125	599.9237060546875	1504.965576171875	712.7794189453125	1449.6915283203125	368.1198425292969	1000.543212890625	695.941650390625	1000.2073364257812	472.48095703125
track_0	6830	1081.56884765625	591.8032836914062	1265.0408935546875	576.2108154296875	1457.336669921875	599.8307495117188	1505.0413818359375	712.7142944335938	1455.8680419921875	368.1941223144531	1000.548583984375	695.9700317382812	1000.2335815429688	472.53515625
track_0	6831	1081.580078125	591.846435546875	1264.9539794921875	576.1428833007812	1457.3370361328125	599.6478271484375	1505.0445556640625	712.6009521484375	1455.857421875	368.25909423828125	1000.6456909179688	695.8411254882812	1000.3353271484375	472.71453857421875
track_0	6832	1081.5992431640625	591.940673828125	1264.915283203125	576.2205200195312	1457.3436279296875	599.8255615234375	1505.146240234375	712.4596557617188	1456.1314697265625	368.3029479980469	1000.6068115234375	695.9129638671875	1000.2945556640625	472.585205078125
track_0	6833	1087.6134033203125	591.7194213867188	1264.7850341796875	576.2344360351562	1457.3232421875	599.7467041015625	1505.216552734375	712.4813842773438	1456.2996826171875	368.5487365722656	1000.7349243164062	695.759765625	1000.2935791015625	472.4931945800781
track_0	6834	1087.5126953125	592.0203247070312	1264.7825927734375	576.3764038085938	1457.2449951171875	599.9782104492188	1505.3936767578125	712.4169921875	1456.50439453125	368.61285400390625	1000.7247314453125	696.0315551757812	1000.1949462890625	472.2492980957031
track_0	6835	1081.362548828125	592.08837890625	1264.677978515625	576.5556640625	1457.0870361328125	599.63134765625	1505.4754638671875	712.4225463867188	1456.45458984375	368.63177490234375	1000.6578979492188	696.159912109375	1000.2139282226562	472.1429443359375
track_0	6836	1081.291748046875	592.1071166992188	1264.7518310546875	576.4828491210938	1457.171875	599.875	1505.2763671875	712.4829711914062	1456.533203125	368.6335754394531	1000.6546630859375	696.1239624023438	1000.1688232421875	472.34857177734375
track_0	6837	1081.442626953125	592.133056640625	1264.644287109375	576.4636840820312	1456.996337890625	599.7865600585938	1505.289306640625	712.3778686523438	1456.6044921875	368.6230773925781	1000.6184692382812	696.1604614257812	1000.1591186523438	472.3416748046875
track_0	6838	1081.519287109375	592.1430053710938	1264.6873779296875	576.429931640625	1457.0689697265625	600.0564575195312	1505.406982421875	712.3178100585938	1456.713134765625	368.6819152832031	1000.7127075195312	696.0764770507812	1000.2716674804688	472.5157775878906
track_0	6839	1081.404052734375	592.054443359375	1264.6737060546875	576.3377075195312	1456.9927978515625	600.0972900390625	1505.4271240234375	712.4212646484375	1456.600830078125	368.67840576171875	1000.5792846679688	696.26220703125	1000.2608032226562	472.5557556152344
track_0	6840	1081.46630859375	592.0321044921875	1264.64208984375	576.3496704101562	1456.986083984375	600.2015991210938	1505.4068603515625	712.4799194335938	1456.6431884765625	368.8965759277344	1000.6448974609375	696.1300659179688	1000.2481079101562	472.3665466308594
track_0	6841	1087.5693359375	591.9527587890625	1264.884521484375	576.3810424804688	1450.8583984375	599.7813720703125	1505.393798828125	712.47021484375	1456.6641845703125	368.96295166015625	1000.7312622070312	696.1004638671875	1000.1139526367188	472.4881896972656
track_0	6842	1081.557373046875	592.1002807617188	1264.6058349609375	576.4280395507812	1450.756103515625	600.0235595703125	1505.412109375	712.419921875	1456.629150390625	369.052490234375	1000.6702880859375	696.2640991210938	1000.2242431640625	472.541015625
track_0	6843	1087.5574951171875	591.97021484375	1264.77392578125	576.5283813476562	1450.7828369140625	599.7526245117188	1512.26513671875	712.5914306640625	1456.6551513671875	369.28851318359375	1000.656005859375	696.0557861328125	1000.175048828125	472.3100280761719
track_0	6844	1081.596923828125	592.044921875	1264.69091796875	576.4561767578125	1450.90673828125	599.55078125	1512.3551025390625	712.531005859375	1456.628662109375	369.2225341796875	1000.8021850585938	695.9013061523438	1000.2008056640625	472.2578430175781
track_0	6845	1087.537353515625	591.9791259765625	1264.4681396484375	576.4788818359375	1450.7828369140625	599.4678344726562	1512.3184814453125	712.4474487304688	1456.7034912109375	369.2341003417969	1000.75537109375	695.9327392578125	1000.1201782226562	472.3665466308594
track_0	6846	1081.61474609375	592.0513305664062	1264.4979248046875	576.3944091796875	1450.8988037109375	599.7951049804688	1512.3577880859375	712.4614868164062	1456.7152099609375	369.23516845703125	1000.7775268554688	695.7723999023438	1000.2028198242188	472.4161682128906
track_0	6847	1081.537841796875	592.2472534179688	1264.5731201171875	576.54638671875	1450.7060546875	599.8474731445312	1512.2838134765625	712.5061645507812	1456.8623046875	369.2611389160156	1000.6104736328125	696.0274658203125	1000.2391967773438	472.50347900390625
track_0	6848	1081.5531005859375	592.1735229492188	1264.6378173828125	576.5513916015625	1450.7154541015625	600.0406494140625	1512.314697265625	712.58349609375	1456.89453125	369.2801208496094	1000.56494140625	696.0950317382812	1000.2918701171875	472.58941650390625
track_0	6849	1081.417724609375	592.0506591796875	1264.578125	576.4741821289062	1457.1160888671875	599.5950317382812	1512.1295166015625	712.6432495117188	1456.8304443359375	369.48541259765625	1000.62548828125	696.2627563476562	1000.2427368164062	472.6328125
track_0	6850	1081.456298828125	592.0767822265625	1264.357177734375	576.3729858398438	1457.08056640625	599.47900390625	1505.459228515625	712.4705200195312	1456.8773193359375	369.2777099609375	1000.7749633789062	696.03564453125	1000.1177978515625	472.3716735839844
track_0	6851	1081.381103515625	592.0780639648438	1264.123291015625	576.2444458007812	1457.015625	599.5069580078125	1512.146240234375	712.4885864257812	1456.9500732421875	369.40069580078125	1000.7810668945312	695.9315795898438	1000.2357177734375	472.4978942871094
track_0	6852	1081.4169921875	592.2747192382812	1264.325439453125	576.1864013671875	1457.222412109375	599.8054809570312	1512.3116455078125	712.4429321289062	1457.06103515625	369.3152160644531	1000.5394897460938	696.169921875	1000.17333984375	472.36724853515625
track_0	6853	1081.33349609375	591.9381713867188	1264.20458984375	576.25048828125	1457.0843505859375	600.0615844726562	1512.369873046875	712.47314453125	1457.2073974609375	375.5775451660156	1000.4498901367188	696.1692504882812	1000.0966186523438	472.3041076660156
track_0	6854	1081.326904296875	591.9021606445312	1264.2015380859375	576.3387451171875	1457.1141357421875	600.2614135742188	1512.2520751953125	712.5347290039062	1457.265869140625	369.4525146484375	1000.5115356445312	696.1643676757812	1000.2991333007812	472.4195861816406
track_0	6855	1081.35546875	591.739013671875	1263.986328125	576.2234497070312	1451.0472412109375	600.153076171875	1512.3109130859375	712.5206298828125	1457.2559814453125	375.6354064941406	1000.5419311523438	696.138916015625	1000.1048583984375	472.1212158203125
track_0	6856	1081.4306640625	591.7941284179688	1264.263427734375	576.3528442382812	1451.0303955078125	600.3032836914062	1512.427490234375	712.4827270507812	1457.2242431640625	375.6329345703125	1000.5338134765625	696.1047973632812	1000.1121215820312	472.10845947265625
track_0	6857	1081.4609375	591.980224609375	1264.2724609375	576.4151611328125	1451.021728515625	599.9356079101562	1512.4661865234375	712.2622680664062	1457.2476806640625	375.59393310546875	1000.4019165039062	696.3168334960938	1000.1215209960938	472.25323486328125
track_0	6858	1081.3294677734375	592.1015625	1264.179443359375	576.4541625976562	1450.8714599609375	599.8232421875	1512.515625	712.4175415039062	1457.314453125	375.71307373046875	1000.373291015625	696.3938598632812	1000.1318969726562	472.10748291015625
track_0	6859	1081.427978515625	592.0570068359375	1264.2725830078125	576.4290161132812	1450.958251953125	599.9752807617188	1512.3846435546875	712.394287109375	1457.4375	375.67327880859375	1000.4735107421875	696.1654663085938	1000.2540283203125	472.2223205566406
track_0	6860	1081.294677734375	592.3013305664062	1264.090576171875	576.43896484375	1450.9649658203125	600.0301513671875	1512.45556640625	712.3026733398438	1457.4014892578125	375.70074462890625	1000.44189453125	696.3226928710938	1000.1785278320312	472.3887939453125
track_0	6861	1081.32958984375	592.0726318359375	1263.967041015625	576.4483642578125	1457.0809326171875	600.223388671875	1512.3143310546875	712.3777465820312	1457.515869140625	375.86767578125	1000.4705810546875	696.2630615234375	1000.08740234375	472.30621337890625
track_0	6862	1081.3592529296875	592.1010131835938	1264.04736328125	576.4716796875	1457.1005859375	600.279052734375	1512.220458984375	712.4296264648438	1457.5887451171875	375.9526672363281	1000.5022583007812	696.1568603515625	1000.1080322265625	472.43707275390625
track_0	6863	1081.3863525390625	592.2409057617188	1264.1234130859375	576.4437866210938	1450.863037109375	600.0646362304688	1512.4354248046875	712.5458984375	1457.4771728515625	376.17230224609375	1000.4970092773438	696.314697265625	1000.1082763671875	472.48553466796875
track_0	6864	1081.4747314453125	592.2434692382812	1264.660400390625	576.3250732421875	1450.8291015625	600.0057373046875	1512.758544921875	712.4080810546875	1463.5181884765625	376.46124267578125	1000.5681762695312	696.2255859375	1000.4458618164062	472.8210754394531
track_0	6865	1081.61083984375	591.9819946289062	1264.7115478515625	576.54248046875	1450.8199462890625	600.0376586914062	1512.6781005859375	712.5309448242188	1463.4691162109375	376.4220886230469	1000.819091796875	695.8870239257812	1000.2704467773438	472.4803466796875
track_0	6866	1081.6307373046875	592.2052612304688	1264.575927734375	576.3803100585938	1450.802734375	600.176025390625	1512.541259765625	712.35400390625	1463.535400390625	376.4140625	1000.7463989257812	696.0303955078125	1000.3059692382812	472.6258544921875
track_0	6867	1081.4471435546875	592.1957397460938	1264.289794921875	576.2944946289062	1450.7574462890625	600.1417846679688	1512.5086669921875	712.3491821289062	1463.4620361328125	376.6340637207031	1000.7554931640625	696.039306640625	1000.2589111328125	472.4989013671875
track_0	6868	1081.4642333984375	592.0403442382812	1264.209716796875	576.2368774414062	1450.689697265625	600.2576904296875	1512.459716796875	712.3411254882812	1463.4691162109375	376.9909362792969	1000.7778930664062	695.9226684570312	1000.236083984375	472.4139709472656
track_0	6869	1081.443603515625	592.1654052734375	1264.239990234375	576.1843872070312	1451.0867919921875	600.3746948242188	1512.52001953125	712.2366943359375	1463.54736328125	377.1299743652344	1000.7905883789062	696.05224609375	1000.210205078125	472.4560241699219
track_0	6870	1081.4014892578125	591.89013671875	1263.910888671875	576.0523071289062	1450.8553466796875	600.34033203125	1512.54345703125	712.1638793945312	1463.829833984375	383.7022705078125	1000.78076171875	695.9803466796875	1000.1231689453125	472.4926452636719
track_0	6871	1081.4385986328125	592.0045776367188	1263.9688720703125	576.1902465820312	1450.94287109375	600.3575439453125	1512.414794921875	712.080810546875	1463.7401123046875	383.8094482421875	1000.669677734375	695.9999389648438	1000.052001953125	472.2714538574219
track_0	6872	1081.42431640625	592.0592041015625	1263.93896484375	576.091796875	1450.9810791015625	600.3858642578125	1512.539306640625	712.0443115234375	1463.816162109375	383.8698425292969	1000.8124389648438	695.9064331054688	1000.1292724609375	472.4892272949219
track_0	6873	1081.4200439453125	591.9942626953125	1264.00439453125	576.1360473632812	1450.8350830078125	600.3365478515625	1512.345947265625	712.1044921875	1463.861083984375	383.9649963378906	1000.8538818359375	695.9306640625	1000.0384521484375	472.24505615234375
track_0	6874	1081.4185791015625	591.85302734375	1263.9193115234375	576.23095703125	1450.7347412109375	600.5940551757812	1512.408447265625	712.20458984375	1463.9849853515625	383.9660949707031	1000.875732421875	695.961669921875	999.9984741210938	472.2722473144531
track_0	6875	1081.378173828125	592.0879516601562	1263.818115234375	576.1837768554688	1450.8642578125	600.2735595703125	1512.34716796875	712.1885375976562	1463.9591064453125	384.1506652832031	1000.9498291015625	696.0741577148438	1000.1052856445312	472.3498840332031
track_0	6876	1081.3338623046875	591.8616333007812	1263.8973388671875	576.367919921875	1450.71240234375	600.47607421875	1512.1944580078125	712.2377319335938	1463.9947509765625	384.25299072265625	1000.9584350585938	696.099365234375	1000.0630493164062	472.3623352050781
track_0	6877	1081.245361328125	591.895263671875	1263.88427734375	576.5149536132812	1450.734130859375	600.5310668945312	1512.3289794921875	712.287353515625	1464.0670166015625	384.413818359375	1000.9144897460938	696.2200927734375	1000.0738525390625	472.28704833984375
track_0	6878	1081.3087158203125	591.8514404296875	1264.09814453125	576.6668701171875	1450.7088623046875	600.4613647460938	1512.29150390625	712.3270874023438	1464.4049072265625	384.5574645996094	1000.9734497070312	696.0681762695312	999.9879150390625	472.3802795410156
track_0	6879	1081.05078125	591.8120727539062	1263.7391357421875	576.5068969726562	1450.529052734375	600.8385620117188	1512.1019287109375	712.478759765625	1464.58642578125	384.7137451171875	1000.7250366210938	696.2610473632812	999.8684692382812	471.8760681152344
track_0	6880	1081.09375	591.860595703125	1263.94140625	576.5690307617188	1450.510498046875	601.0371704101562	1505.4505615234375	712.1666870117188	1464.73583984375	384.6837463378906	1000.7861328125	696.1470947265625	999.9573364257812	472.0548400878906
track_0	6881	1081.104736328125	591.7556762695312	1263.987060546875	576.5537109375	1450.424560546875	600.9774169921875	1512.32763671875	712.42822265625	1464.7926025390625	384.5946044921875	1000.6099243164062	696.2459716796875	999.852294921875	471.9395446777344
track_0	6882	1081.375244140625	592.078369140625	1263.8426513671875	576.6123657226562	1450.501220703125	600.827392578125	1512.434814453125	712.3112182617188	1464.70849609375	384.76287841796875	1000.8414306640625	696.0399169921875	999.9666137695312	472.221435546875
track_0	6883	1081.3421630859375	592.07568359375	1263.832275390625	576.6331787109375	1450.4022216796875	600.685546875	1512.371337890625	712.2843627929688	1464.712158203125	384.84844970703125	1000.8854370117188	696.0186767578125	1000.022705078125	472.26385498046875
track_0	6884	1081.3948974609375	592.2783203125	1263.97119140625	576.5298461914062	1450.42138671875	600.546875	1512.473388671875	712.1873779296875	1464.7020263671875	385.0232238769531	1000.9072875976562	696.1320190429688	1000.0700073242188	472.42132568359375
track_0	6885	1081.3792724609375	592.1677856445312	1263.8551025390625	576.6165771484375	1450.383544921875	601.0792236328125	1512.576904296875	712.1793212890625	1464.9306640625	385.260498046875	1001.032958984375	695.968505859375	1000.1326904296875	472.3531188964844
track_0	6886	1081.4249267578125	591.9548950195312	1263.7261962890625	576.5076904296875	1450.4605712890625	601.3017578125	1512.6146240234375	712.1060180664062	1465.2537841796875	391.3756408691406	1000.980224609375	695.8600463867188	1000.0428466796875	472.16802978515625
track_0	6887	1081.211669921875	592.1315307617188	1257.511474609375	576.669189453125	1450.29541015625	601.2166748046875	1512.678466796875	712.132568359375	1465.0667724609375	391.5732727050781	1001.0159912109375	695.8735961914062	1000.1228637695312	472.3633728027344
track_0	6888	1081.205810546875	592.1693115234375	1257.4117431640625	576.64013671875	1450.267333984375	601.0291748046875	1512.5941162109375	712.1705322265625	1464.920654296875	391.7471618652344	1000.939697265625	696.1002197265625	1000.0855712890625	472.24566650390625
track_0	6889	1081.3575439453125	592.122314453125	1263.653076171875	576.5487060546875	1450.3074951171875	600.928466796875	1512.8955078125	712.1619873046875	1465.0748291015625	391.70892333984375	1001.0692749023438	695.9375	999.9854125976562	472.0584411621094
track_0	6890	1081.2506103515625	591.8885498046875	1263.6981201171875	576.8017578125	1450.3033447265625	600.81787109375	1512.81884765625	712.08447265625	1465.2232666015625	391.7451477050781	1001.0538940429688	695.940673828125	999.97705078125	472.0745849609375
track_0	6891	1081.2801513671875	592.0576782226562	1257.5040283203125	576.7942504882812	1450.39111328125	600.7039184570312	1512.821044921875	712.0269775390625	1465.2109375	392.076171875	1001.0634765625	696.0215454101562	1000.0531005859375	472.0388488769531
track_0	6892	1081.24169921875	591.8533935546875	1257.52197265625	576.926025390625	1450.406494140625	600.8817749023438	1512.64794921875	712.0263671875	1465.291259765625	392.0840759277344	1000.9609985351562	695.974853515625	999.9771728515625	472.0370788574219
track_0	6893	1081.066162109375	591.8357543945312	1257.1495361328125	576.801513671875	1450.5096435546875	600.874755859375	1512.7325439453125	712.0053100585938	1465.2276611328125	392.3176574707031	1000.9641723632812	696.1616821289062	999.8969116210938	471.91180419921875
track_0	6894	1081.47900390625	592.2789306640625	1263.5887451171875	576.9104614257812	1450.4293212890625	600.907958984375	1512.851318359375	711.91259765625	1465.283935546875	392.32061767578125	1000.8892211914062	696.1591796875	1000.201416015625	472.515869140625
track_0	6895	1081.3121337890625	592.0828857421875	1257.0311279296875	576.834716796875	1450.314208984375	601.073974609375	1512.721923828125	711.955810546875	1465.4476318359375	392.4287414550781	1000.8596801757812	696.265869140625	1000.1609497070312	472.3197937011719
track_0	6896	1081.464599609375	592.2462158203125	1257.0433349609375	576.8109741210938	1450.2994384765625	601.0549926757812	1512.8994140625	711.9237060546875	1465.406982421875	392.5054931640625	1000.99658203125	696.1504516601562	1000.2012329101562	472.36639404296875
track_0	6897	1081.279296875	592.0992431640625	1256.9228515625	576.8888549804688	1450.378662109375	600.7761840820312	1512.7825927734375	711.8966674804688	1471.4844970703125	392.759765625	1001.0178833007812	696.1019287109375	1000.2188720703125	472.32061767578125
track_0	6898	1081.34814453125	592.0925903320312	1256.943359375	576.7825317382812	1450.484130859375	600.4840698242188	1512.89306640625	711.8750610351562	1465.470947265625	392.6937561035156	1001.0551147460938	696.2140502929688	1000.25341796875	472.5048522949219
track_0	6899	1081.170654296875	591.9190063476562	1256.599365234375	576.7078247070312	1450.3458251953125	600.5056762695312	1513.0086669921875	711.8677978515625	1465.4080810546875	392.80560302734375	1001.0135498046875	696.121337890625	1000.1784057617188	472.51513671875
track_0	6900	1081.3408203125	591.8319091796875	1256.7750244140625	576.68603515625	1450.4365234375	600.61083984375	1512.7725830078125	711.823486328125	1471.4620361328125	392.9767150878906	1007.006103515625	695.9633178710938	1000.2988891601562	472.6484680175781
track_0	6901	1081.3302001953125	591.6757202148438	1256.97119140625	576.7626953125	1450.216552734375	600.7186279296875	1512.71484375	711.8278198242188	1471.5435791015625	393.1280212402344	1007.1414184570312	695.8046264648438	1000.0557250976562	472.2662658691406
track_0	6902	1081.431396484375	591.7372436523438	1257.112548828125	576.781982421875	1450.2655029296875	600.5386962890625	1512.7427978515625	711.7545166015625	1465.6588134765625	399.30267333984375	1007.2673950195312	695.701171875	1000.2865600585938	472.4435119628906
track_0	6903	1081.3382568359375	591.9470825195312	1257.16845703125	576.775146484375	1450.4296875	600.3380126953125	1512.9193115234375	711.7678833007812	1465.5225830078125	399.3128967285156	1007.1800537109375	695.9005126953125	1000.175537109375	472.4286804199219
track_0	6904	1081.4783935546875	591.8943481445312	1257.19775390625	576.7068481445312	1450.217529296875	600.4832763671875	1512.9749755859375	711.8019409179688	1465.6983642578125	399.38848876953125	1007.267333984375	695.844970703125	1000.192138671875	472.46142578125
track_0	6905	1081.4251708984375	591.9590454101562	1257.1324462890625	576.5619506835938	1450.3572998046875	600.7032470703125	1519.641357421875	712.0355834960938	1471.6246337890625	393.2749328613281	1007.2787475585938	695.8430786132812	1000.2564086914062	472.5788269042969
track_0	6906	1081.4395751953125	591.9776611328125	1257.251220703125	576.6735229492188	1450.140625	600.0828247070312	1519.6739501953125	712.0578002929688	1471.84765625	399.6325988769531	1007.2408447265625	695.8216552734375	1000.2889404296875	472.68255615234375
track_0	6907	1081.3414306640625	592.2777709960938	1257.3427734375	576.5635375976562	1450.2196044921875	600.2078857421875	1519.6661376953125	712.0153198242188	1465.74365234375	399.5459289550781	1007.3089599609375	695.9622192382812	1000.42529296875	472.7818298339844
track_0	6908	1081.31103515625	592.0877685546875	1257.0784912109375	576.5684204101562	1450.141845703125	600.1509399414062	1519.57421875	711.985595703125	1465.75244140625	399.5413513183594	1007.24658203125	695.9951171875	1000.3063354492188	472.6207275390625
track_0	6909	1081.293212890625	592.0057983398438	1256.87841796875	576.6611328125	1450.0306396484375	600.2513427734375	1512.3099365234375	705.6282958984375	1471.960693359375	399.5708923339844	1007.2601318359375	695.846923828125	1000.2274169921875	472.2567138671875
track_0	6910	1081.295654296875	591.8929443359375	1257.0335693359375	576.8657836914062	1450.0946044921875	600.3461303710938	1512.2410888671875	705.5800170898438	1472.0439453125	399.58392333984375	1007.239013671875	695.7203979492188	1000.1997680664062	472.1626892089844
track_0	6911	1081.4718017578125	591.8955688476562	1257.3316650390625	576.9278564453125	1450.0167236328125	600.3699951171875	1512.1846923828125	705.6683959960938	1471.9425048828125	399.7594299316406	1007.3090209960938	695.6100463867188	1000.2714233398438	472.1629638671875
track_0	6912	1081.506591796875	591.8711547851562	1257.376953125	576.9129638671875	1450.17138671875	600.5147705078125	1512.525146484375	705.6329956054688	1471.8572998046875	399.7325439453125	1007.33447265625	695.7210083007812	1000.2823486328125	472.1830139160156
track_0	6913	1081.462646484375	592.0533447265625	1257.4781494140625	577.0420532226562	1450.0714111328125	600.44921875	1512.9620361328125	711.7567138671875	1471.9246826171875	399.92669677734375	1007.1654052734375	695.88525390625	1000.3297729492188	472.1983642578125
track_0	6914	1081.430419921875	592.1596069335938	1257.3448486328125	576.8175048828125	1450.2469482421875	600.6974487304688	1519.6827392578125	711.9674682617188	1472.0010986328125	399.9594421386719	1001.16552734375	695.8422241210938	1000.4453125	472.3798828125
track_0	6915	1081.256103515625	592.1702880859375	1257.3621826171875	576.9327392578125	1450.1798095703125	600.7759399414062	1519.7232666015625	711.956298828125	1471.78857421875	400.17919921875	1007.1642456054688	695.8551025390625	1000.3590087890625	472.31390380859375
track_0	6916	1081.2568359375	592.091796875	1257.1270751953125	576.8060302734375	1449.9937744140625	600.6417846679688	1519.73779296875	711.9758911132812	1471.8270263671875	400.317138671875	1007.209716796875	695.7698974609375	1000.4390258789062	472.2991943359375
track_0	6917	1081.3839111328125	592.1566162109375	1257.17138671875	576.8041381835938	1450.1754150390625	600.7451782226562	1519.57861328125	712.038330078125	1472.0994873046875	400.48724365234375	1007.355712890625	695.7258911132812	1000.4102172851562	472.4612121582031
track_0	6918	1081.4600830078125	592.1099243164062	1257.18701171875	576.8871459960938	1450.0277099609375	600.6834716796875	1519.6190185546875	712.0662841796875	1472.1417236328125	400.6408996582031	1007.3724975585938	695.7362060546875	1000.2421264648438	472.25469970703125
track_0	6919	1081.4735107421875	592.0896606445312	1257.05859375	576.8238525390625	1449.8468017578125	600.4290771484375	1519.620849609375	711.991943359375	1472.304931640625	400.70068359375	1007.4580688476562	695.732421875	1000.2870483398438	472.2330017089844
track_0	6920	1081.494140625	592.1080322265625	1257.0504150390625	576.6962280273438	1449.8282470703125	600.4210205078125	1519.7508544921875	711.9179077148438	1472.268310546875	400.7794189453125	1007.4373779296875	695.669921875	1000.33642578125	472.3241271972656
track_0	6921	1081.5042724609375	592.0653076171875	1257.0618896484375	576.7096557617188	1449.8531494140625	600.298583984375	1519.7230224609375	711.9284057617188	1472.23828125	400.9542236328125	1007.4410400390625	695.7037963867188	1000.423583984375	472.2687072753906
track_0	6922	1081.4964599609375	592.1508178710938	1256.91015625	576.7026977539062	1449.9893798828125	600.4067993164062	1519.916259765625	711.8233032226562	1472.485595703125	401.0885009765625	1007.4241333007812	695.7373657226562	1000.5048217773438	472.4756164550781
track_0	6923	1081.3563232421875	592.148193359375	1256.7750244140625	576.6012573242188	1450.078369140625	600.31201171875	1520.1259765625	711.7469482421875	1472.630615234375	407.5212097167969	1007.3696899414062	695.7775268554688	1000.4817504882812	472.4466857910156
track_0	6924	1081.4837646484375	592.138671875	1256.8724365234375	576.62744140625	1450.085693359375	600.22900390625	1519.9381103515625	711.8341674804688	1472.79052734375	407.8395080566406	1007.4216918945312	695.6944580078125	1000.4548950195312	472.1419982910156
track_0	6925	1081.4599609375	592.161865234375	1256.5675048828125	576.5913696289062	1450.03466796875	600.0964965820312	1519.9217529296875	711.6982421875	1472.797607421875	408.00189208984375	1007.6151123046875	695.4813232421875	1000.4486083984375	472.14678955078125
track_0	6926	1081.33154296875	592.2821655273438	1256.47412109375	576.5768432617188	1450.0804443359375	600.3909912109375	1519.972900390625	711.6791381835938	1472.895263671875	408.4029846191406	1007.5217895507812	695.5919799804688	1000.5633544921875	472.3193054199219
track_0	6927	1081.391357421875	591.8314208984375	1256.293212890625	576.5010375976562	1449.9722900390625	600.2347412109375	1519.7286376953125	711.8005981445312	1472.8006591796875	408.1882629394531	1007.4550170898438	695.6353759765625	1000.3977661132812	472.2731018066406
track_0	6928	1081.50390625	591.9307250976562	1256.3489990234375	576.4657592773438	1450.0587158203125	600.136474609375	1519.79296875	711.7221069335938	1472.8289794921875	408.31939697265625	1007.527587890625	695.5774536132812	1000.396728515625	472.2225036621094
track_0	6929	1081.476806640625	591.9019775390625	1256.2978515625	576.5191650390625	1450.0589599609375	600.2007446289062	1512.994873046875	705.3389282226562	1472.811279296875	408.44482421875	1007.4916381835938	695.7525024414062	1000.3640747070312	472.1851806640625
track_0	6930	1081.5262451171875	591.8719482421875	1256.31982421875	576.606689453125	1450.1031494140625	600.442626953125	1512.9736328125	705.32861328125	1472.6494140625	408.6485595703125	1007.5480346679688	695.685791015625	1000.3563842773438	472.0207214355469
track_0	6931	1081.3765869140625	592.0846557617188	1255.805908203125	576.433349609375	1450.049072265625	600.420166015625	1519.868408203125	711.658935546875	1472.6004638671875	408.71746826171875	1007.5111083984375	695.7036743164062	1000.3825073242188	472.2252502441406
track_0	6932	1081.2882080078125	592.1176147460938	1255.8536376953125	576.4035034179688	1450.064453125	600.1791381835938	1519.8741455078125	711.7352294921875	1472.653076171875	408.8476867675781	1007.4623413085938	695.7427368164062	1000.47900390625	472.289794921875
track_0	6933	1081.390380859375	592.0358276367188	1256.0784912109375	576.3923950195312	1450.1383056640625	600.1278076171875	1519.843994140625	711.7017822265625	1472.8101806640625	408.78851318359375	1007.5919799804688	695.6753540039062	1000.46728515625	472.30035400390625
track_0	6934	1081.3087158203125	591.9714965820312	1255.681640625	576.3931274414062	1449.993408203125	600.1784057617188	1519.8861083984375	711.6909790039062	1472.732421875	408.9290466308594	1007.7266845703125	695.3990478515625	1000.5206909179688	472.2945251464844
track_0	6935	1081.1617431640625	591.9298095703125	1249.401611328125	576.3192138671875	1450.0941162109375	600.3095092773438	1519.9993896484375	711.7050170898438	1473.0125732421875	415.2240905761719	1007.5736083984375	695.5715942382812	1000.5060424804688	472.33392333984375
track_0	6936	1081.063232421875	591.84814453125	1249.335693359375	576.2647094726562	1450.1201171875	600.1453857421875	1520.050048828125	711.7432250976562	1473.22998046875	415.393310546875	1007.3872680664062	695.6690673828125	1000.4956665039062	472.4912109375
track_0	6937	1081.136474609375	591.7354125976562	1249.427490234375	576.1806640625	1449.893798828125	600.104736328125	1512.9290771484375	705.328125	1473.2685546875	415.4075622558594	1007.57080078125	695.5189208984375	1000.4221801757812	472.1668395996094
track_0	6938	1081.1624755859375	591.9884033203125	1255.77587890625	576.243408203125	1449.9931640625	600.0126953125	1519.8968505859375	711.6237182617188	1473.38232421875	415.5915832519531	1007.6007690429688	695.579833984375	1000.4650268554688	472.5951843261719
track_0	6939	1081.4185791015625	591.9456176757812	1256.030029296875	576.4834594726562	1449.828857421875	600.5037841796875	1520.0673828125	711.6387329101562	1473.848876953125	415.906982421875	1007.5870361328125	695.3958740234375	1000.4480590820312	472.3952331542969
track_0	6940	1081.30322265625	591.80517578125	1255.718017578125	576.4171142578125	1449.78759765625	600.31298828125	1520.0980224609375	711.7019653320312	1480.1270751953125	416.24560546875	1007.55224609375	695.2273559570312	1000.4677734375	472.238525390625
track_0	6941	1081.3997802734375	591.8883056640625	1255.7532958984375	576.3397216796875	1449.8623046875	600.4642333984375	1520.220458984375	711.6492919921875	1480.0118408203125	416.3809814453125	1007.5360107421875	695.3002319335938	1000.5673217773438	472.33428955078125
track_0	6942	1081.3079833984375	591.8213500976562	1249.3621826171875	576.2593994140625	1449.8604736328125	600.2233276367188	1520.0927734375	711.6007080078125	1480.0245361328125	416.553955078125	1007.5426635742188	695.4172973632812	1000.4052124023438	472.16937255859375
track_0	6943	1081.3267822265625	591.8336181640625	1249.549072265625	576.27685546875	1449.70068359375	600.4027099609375	1520.1470947265625	711.6459350585938	1480.0650634765625	416.716064453125	1007.5377197265625	695.42333984375	1000.3902587890625	472.12091064453125
track_0	6944	1081.1513671875	591.8240966796875	1249.59521484375	576.296630859375	1449.787841796875	600.317626953125	1520.1962890625	711.6094360351562	1480.110595703125	416.671630859375	1007.4207153320312	695.6423950195312	1000.3685302734375	472.1383056640625
track_0	6945	1081.2176513671875	591.9099731445312	1249.491455078125	576.3495483398438	1449.8468017578125	600.541259765625	1520.3291015625	711.6209716796875	1480.0198974609375	416.62750244140625	1007.4786987304688	695.5859375	1000.3173217773438	472.0894470214844
track_0	6946	1081.2598876953125	592.0509033203125	1255.69140625	576.4253540039062	1449.91748046875	600.3690185546875	1520.3887939453125	711.525634765625	1480.2178955078125	416.747802734375	1007.442626953125	695.6788330078125	1000.5134887695312	472.3456115722656
track_0	6947	1081.2137451171875	591.802001953125	1249.358154296875	576.4129028320312	1449.9862060546875	600.6288452148438	1520.41455078125	711.5697631835938	1480.2789306640625	416.7457580566406	1007.4933471679688	695.5758056640625	1000.2929077148438	472.0637512207031
track_0	6948	1081.1083984375	591.7946166992188	1249.07763671875	576.3384399414062	1449.9771728515625	600.5878295898438	1520.6029052734375	711.5236206054688	1480.4420166015625	416.91461181640625	1007.3043212890625	695.9188842773438	1000.4922485351562	471.98382568359375
track_0	6949	1081.19580078125	591.86669921875	1249.159912109375	576.2771606445312	1449.85302734375	600.4841918945312	1520.5089111328125	705.3677978515625	1480.552734375	416.9491882324219	1007.3922119140625	695.6895751953125	1000.41015625	472.0002746582031
track_0	6950	1081.06103515625	591.7427368164062	1249.0526123046875	576.2093505859375	1450.12841796875	600.6611938476562	1520.591796875	705.2158203125	1480.7637939453125	416.9963073730469	1007.2137451171875	695.9274291992188	1000.5154418945312	472.0497741699219
track_0	6951	1081.1019287109375	591.783447265625	1248.740234375	576.0216064453125	1450.3446044921875	600.8362426757812	1520.4552001953125	705.1670532226562	1480.582275390625	417.10601806640625	1007.2882080078125	695.9274291992188	1000.4874267578125	472.0169677734375
track_0	6952	1081.134033203125	591.8728637695312	1248.505859375	576.3082885742188	1450.2467041015625	600.4583740234375	1520.303466796875	705.1934204101562	1480.639892578125	423.6654968261719	1007.3290405273438	695.8994750976562	1000.4743041992188	472.0041198730469
track_0	6953	1081.137451171875	591.7536010742188	1248.721435546875	576.4676513671875	1450.151123046875	600.619873046875	1520.436767578125	705.0818481445312	1481.1773681640625	423.9796447753906	1007.4030151367188	695.7410888671875	1000.3133544921875	471.7830810546875
track_0	6954	1081.3359375	591.7535400390625	1248.8787841796875	576.3597412109375	1449.7213134765625	600.467041015625	1520.1353759765625	705.0918579101562	1481.5728759765625	424.25653076171875	1007.7507934570312	695.3549194335938	1000.3509521484375	472.37335205078125
track_0	6955	1081.0936279296875	591.6203002929688	1248.7149658203125	576.3568725585938	1449.8956298828125	600.3464965820312	1520.2105712890625	705.2380981445312	1481.671630859375	424.650634765625	1007.4132690429688	695.6304931640625	1000.28857421875	472.12939453125
track_0	6956	1081.1605224609375	591.6067504882812	1248.677001953125	576.3896484375	1449.865234375	600.1414794921875	1520.0196533203125	705.1558837890625	1481.7774658203125	424.658447265625	1007.5765991210938	695.4048461914062	1000.2667236328125	472.1153259277344
track_0	6957	1080.9462890625	585.5233764648438	1248.3748779296875	576.4010009765625	1450.0936279296875	600.2586669921875	1520.122314453125	705.0961303710938	1487.9349365234375	431.0760192871094	1007.618896484375	695.5035400390625	1000.3126220703125	472.1808776855469
track_0	6958	1080.88134765625	591.6242065429688	1248.435302734375	576.4296875	1449.9681396484375	600.3773803710938	1520.1300048828125	705.0984497070312	1488.1363525390625	431.19940185546875	1007.5286865234375	695.659912109375	1000.3303833007812	472.1422119140625
track_0	6959	1080.7757568359375	591.7830810546875	1248.5584716796875	576.3885498046875	1449.9134521484375	600.2500610351562	1520.1695556640625	705.256103515625	1488.3656005859375	431.3234558105469	1007.375244140625	695.8605346679688	1000.3292236328125	472.0326232910156
track_0	6960	1080.8502197265625	591.7258911132812	1248.7120361328125	576.5230712890625	1449.8236083984375	600.330322265625	1520.154296875	705.0692138671875	1488.6910400390625	431.6369323730469	1007.4608154296875	695.7965087890625	1000.447509765625	471.96661376953125
track_0	6961	1080.8226318359375	591.7867431640625	1248.673583984375	576.5556640625	1449.69677734375	600.37744140625	1520.0521240234375	705.0565185546875	1488.76611328125	431.8150939941406	1007.4188232421875	695.8057861328125	1000.4539184570312	472.04229736328125
track_0	6962	1080.9063720703125	591.9072265625	1248.9942626953125	576.6060791015625	1449.673095703125	600.4284057617188	1520.0885009765625	705.0169677734375	1489.0599365234375	431.90704345703125	1007.4078979492188	695.8658447265625	1000.4623413085938	472.1048278808594
track_0	6963	1081.12646484375	591.7627563476562	1248.7431640625	576.514892578125	1449.6640625	600.387451171875	1520.06982421875	704.9454345703125	1488.9822998046875	431.9676208496094	1007.3578491210938	695.901123046875	1000.4185180664062	471.9674377441406
track_0	6964	1081.1822509765625	591.7352294921875	1248.809326171875	576.5856323242188	1449.5953369140625	600.4165649414062	1520.149658203125	704.9649658203125	1488.893310546875	431.96026611328125	1007.3845825195312	695.893798828125	1000.4265747070312	471.990478515625
track_0	6965	1081.2757568359375	591.6226806640625	1248.6962890625	576.6029663085938	1449.8551025390625	600.6843872070312	1520.110595703125	704.89794921875	1489.073486328125	432.0824279785156	1007.4967651367188	695.805419921875	1000.4796752929688	472.03216552734375
track_0	6966	1081.315673828125	591.6006469726562	1248.6900634765625	576.7221069335938	1449.5435791015625	600.5531616210938	1520.148681640625	704.7932739257812	1489.223876953125	433.0151062011719	1007.4852294921875	695.784912109375	1000.56396484375	472.1527099609375
track_0	6967	1081.2908935546875	591.6552124023438	1248.603759765625	576.8789672851562	1449.470458984375	600.3381958007812	1520.123046875	704.7613525390625	1489.82470703125	439.1511535644531	1007.506103515625	695.6299438476562	1000.5701293945312	471.979248046875
track_0	6968	1081.4259033203125	591.6275024414062	1248.624267578125	576.7621459960938	1449.4190673828125	600.257568359375	1520.191162109375	704.7407836914062	1489.6424560546875	439.19720458984375	1007.4609375	695.6781005859375	1000.5148315429688	471.92315673828125
track_0	6969	1081.300048828125	585.4197998046875	1248.751708984375	576.9452514648438	1449.7344970703125	600.533935546875	1520.2015380859375	704.64404296875	1490.0791015625	439.2852783203125	1007.596923828125	695.6405029296875	1000.5254516601562	471.988037109375
track_0	6970	1081.3211669921875	591.6530151367188	1248.9793701171875	576.939697265625	1449.4061279296875	600.4134521484375	1520.2489013671875	704.6942749023438	1490.0264892578125	439.2311706542969	1007.6359252929688	695.5319213867188	1000.7079467773438	472.1963806152344
track_0	6971	1081.3116455078125	591.6361083984375	1248.9420166015625	576.955810546875	1449.38623046875	600.5252075195312	1520.1929931640625	704.7656860351562	1489.9324951171875	439.2613525390625	1007.7003173828125	695.555908203125	1000.5714721679688	471.9797058105469
track_0	6972	1081.1923828125	591.5243530273438	1248.8984375	577.1199340820312	1449.5250244140625	600.7335815429688	1520.1748046875	704.7542114257812	1489.7430419921875	439.3666076660156	1007.5439453125	695.721923828125	1000.4827270507812	471.9045104980469
track_0	6973	1081.1712646484375	591.5406494140625	1248.9132080078125	577.10107421875	1449.4403076171875	600.6650390625	1520.132568359375	704.7763061523438	1489.7091064453125	439.4302978515625	1007.6026611328125	695.6765747070312	1000.5603637695312	472.066650390625
track_0	6974	1081.0516357421875	591.7124633789062	1248.7962646484375	577.094482421875	1449.4488525390625	600.4083251953125	1520.135986328125	704.70849609375	1489.72900390625	439.413330078125	1007.5931396484375	695.6609497070312	1000.489013671875	471.92120361328125
track_0	6975	1080.9957275390625	591.8095092773438	1248.6348876953125	577.1565551757812	1449.530029296875	600.658203125	1520.098876953125	704.749267578125	1489.813232421875	439.46502685546875	1007.6231689453125	695.8723754882812	1000.5799560546875	472.2347412109375
track_0	6976	1081.0911865234375	591.8739624023438	1248.7044677734375	577.1770629882812	1449.4801025390625	600.739990234375	1520.1949462890625	704.7802124023438	1489.7493896484375	439.4991455078125	1007.6947631835938	695.8251342773438	1000.5379638671875	472.1524658203125
track_0	6977	1080.9710693359375	591.8629760742188	1248.6182861328125	577.112060546875	1449.736083984375	600.650390625	1520.3179931640625	704.7974853515625	1489.9404296875	439.4423522949219	1007.7131958007812	695.8178100585938	1000.5103759765625	472.13385009765625
track_0	6978	1081.0247802734375	591.7260131835938	1248.5394287109375	577.1990966796875	1449.5433349609375	600.5548706054688	1520.197998046875	704.7310180664062	1489.7296142578125	439.5255126953125	1007.8004150390625	695.7935791015625	1000.413818359375	472.16064453125
track_0	6979	1081.1787109375	591.8106079101562	1248.5185546875	577.2014770507812	1449.4998779296875	600.5181274414062	1520.1573486328125	704.7056884765625	1489.958984375	439.4693603515625	1007.7219848632812	695.755859375	1000.4027099609375	472.12939453125
track_0	6980	1081.0537109375	591.8301391601562	1248.417724609375	577.0938110351562	1449.6785888671875	600.6033325195312	1520.2584228515625	704.7434692382812	1489.972412109375	439.4444885253906	1007.6296997070312	695.8305053710938	1000.5228881835938	472.2776794433594
track_0	6981	1081.1402587890625	591.9166259765625	1248.441162109375	577.0084228515625	1449.736083984375	600.5730590820312	1520.233642578125	704.8060302734375	1489.864013671875	439.43701171875	1007.5700073242188	695.7977294921875	1000.4730834960938	472.12933349609375
track_0	6982	1081.1241455078125	591.7576293945312	1248.4666748046875	576.9891357421875	1449.50244140625	600.498779296875	1520.0885009765625	704.7730712890625	1489.96240234375	439.409912109375	1007.7097778320312	695.6104125976562	1000.3902587890625	472.03082275390625
track_0	6983	1081.1339111328125	591.756103515625	1248.5592041015625	577.0263061523438	1449.7049560546875	600.5223999023438	1520.128173828125	704.673583984375	1489.8642578125	439.4984130859375	1007.6451416015625	695.7079467773438	1000.4426879882812	472.04815673828125
track_0	6984	1081.2198486328125	591.5314331054688	1248.466064453125	576.8994750976562	1449.659423828125	600.9010009765625	1520.083740234375	704.6806030273438	1489.574462890625	439.391357421875	1007.8196411132812	695.5466918945312	1000.490966796875	472.3409729003906
track_0	6985	1081.231201171875	591.7079467773438	1248.176025390625	576.92724609375	1449.7568359375	600.8385620117188	1519.9549560546875	704.6761474609375	1489.41455078125	439.3638000488281	1007.7438354492188	695.6338500976562	1000.4769897460938	472.3306579589844
track_0	6986	1081.2342529296875	591.6321411132812	1248.4915771484375	576.9237670898438	1449.5108642578125	600.7977905273438	1520.1085205078125	704.6799926757812	1489.5128173828125	439.49224853515625	1007.7935791015625	695.6621704101562	1000.5844116210938	472.4471435546875
track_0	6987	1081.1285400390625	585.4066162109375	1248.693359375	577.0353393554688	1449.683837890625	600.9006958007812	1520.0679931640625	704.689453125	1489.6439208984375	439.4587097167969	1007.7042846679688	695.6517944335938	1000.3732299804688	472.0540466308594
track_0	6988	1081.1251220703125	585.3974609375	1248.5574951171875	576.9148559570312	1449.783935546875	601.0316162109375	1519.9356689453125	704.6373901367188	1489.59130859375	439.5820007324219	1007.6615600585938	695.634033203125	1000.3452758789062	471.7698059082031
track_0	6989	1081.1400146484375	591.4899291992188	1248.651611328125	576.8591918945312	1449.6781005859375	600.9575805664062	1519.8958740234375	704.6893310546875	1489.520263671875	439.6750793457031	1007.7620239257812	695.5662231445312	1000.1986694335938	471.6837463378906
track_0	6990	1081.11474609375	591.5582275390625	1248.656494140625	576.84814453125	1449.7410888671875	601.2572631835938	1519.99267578125	704.6646728515625	1489.6019287109375	439.43292236328125	1007.654052734375	695.6507568359375	1000.1884765625	471.8569641113281
track_0	6991	1080.9722900390625	591.51220703125	1248.458740234375	576.8193969726562	1449.7244873046875	601.1390991210938	1519.9556884765625	704.7049560546875	1489.7662353515625	439.35296630859375	1007.4762573242188	695.8878173828125	1000.111328125	471.6546325683594
track_0	6992	1081.2474365234375	585.3787841796875	1248.6839599609375	576.7471313476562	1449.7191162109375	601.3333740234375	1519.95458984375	704.7699584960938	1489.9326171875	439.44866943359375	1007.7105102539062	695.5946044921875	1000.11279296875	471.6382751464844
track_0	6993	1081.2318115234375	585.3768310546875	1248.4996337890625	576.6776733398438	1449.8927001953125	601.1912841796875	1519.983154296875	704.773681640625	1489.912841796875	439.48333740234375	1007.657958984375	695.6826171875	1000.0729370117188	471.6562805175781
track_0	6994	1081.137939453125	585.3056640625	1248.4525146484375	576.74560546875	1449.8326416015625	600.992431640625	1519.86962890625	704.6980590820312	1489.7393798828125	439.45745849609375	1007.654541015625	695.70947265625	1000.1309204101562	471.68536376953125
track_0	6995	1081.0970458984375	591.6992797851562	1248.04150390625	576.7393798828125	1449.885009765625	601.1029052734375	1520.1407470703125	704.7453002929688	1489.613525390625	439.4223327636719	1007.649658203125	695.9373779296875	1000.1437377929688	471.6971435546875
track_0	6996	1081.1632080078125	591.7091064453125	1248.15185546875	576.8820190429688	1449.70751953125	601.1251831054688	1520.0572509765625	704.7377319335938	1489.568603515625	439.5458679199219	1007.6546630859375	695.9054565429688	1000.2395629882812	471.7409362792969
track_0	6997	1081.1356201171875	591.6303100585938	1248.0380859375	577.09814453125	1449.5948486328125	600.8146362304688	1520.2020263671875	704.8213500976562	1489.402099609375	439.6242370605469	1007.7256469726562	695.8516845703125	1000.2357177734375	471.7532043457031
track_0	6998	1081.100341796875	591.6222534179688	1248.191650390625	577.2134399414062	1449.766845703125	600.874267578125	1520.2139892578125	704.8857421875	1489.4586181640625	439.6778259277344	1007.6715698242188	695.809326171875	1000.3250122070312	471.7769775390625
track_0	6999	1081.18994140625	591.822509765625	1248.2996826171875	576.9170532226562	1450.1868896484375	600.7069702148438	1520.0750732421875	704.921875	1489.191162109375	439.5915832519531	1007.739013671875	695.7568359375	1000.3482055664062	471.94232177734375
track_0	7000	1081.3101806640625	591.6182861328125	1248.352783203125	577.2545776367188	1449.8741455078125	601.0445556640625	1519.9154052734375	704.7984619140625	1489.294189453125	439.9656066894531	1007.7653198242188	695.7424926757812	1000.4671020507812	472.3879089355469
track_0	7001	1081.258056640625	591.6717529296875	1248.5341796875	577.1495361328125	1449.92919921875	601.23583984375	1520.0958251953125	704.795654296875	1489.3582763671875	439.9248352050781	1007.6939697265625	695.7920532226562	1000.5873413085938	472.5465087890625
track_0	7002	1081.03857421875	591.7266235351562	1248.6337890625	577.23388671875	1450.0302734375	601.333740234375	1520.0892333984375	704.8667602539062	1489.1929931640625	439.96160888671875	1007.6675415039062	695.8300170898438	1000.6317138671875	472.3079833984375
track_0	7003	1080.9627685546875	591.775390625	1248.427734375	577.1739501953125	1449.9771728515625	601.0340576171875	1520.020751953125	704.792724609375	1489.29541015625	439.9047546386719	1007.7084350585938	695.8884887695312	1000.5667114257812	472.4612121582031
track_0	7004	1080.9749755859375	591.8776245117188	1248.5531005859375	577.27490234375	1450.0870361328125	601.433349609375	1520.0684814453125	704.8530883789062	1489.3472900390625	440.008544921875	1007.6568603515625	695.866455078125	1000.67529296875	472.34210205078125
track_0	7005	1080.9254150390625	591.843994140625	1248.37255859375	577.2803955078125	1450.09326171875	601.4019775390625	1520.201416015625	704.8574829101562	1489.189697265625	440.0610046386719	1007.6387329101562	695.9313354492188	1000.447998046875	472.27008056640625
track_0	7006	1081.01171875	591.9841918945312	1248.472412109375	577.4656372070312	1449.7974853515625	601.2709350585938	1520.242919921875	704.9097900390625	1489.2874755859375	440.1495056152344	1007.5620727539062	695.9885864257812	1000.5208129882812	472.3630065917969
track_0	7007	1080.9364013671875	591.85009765625	1248.5523681640625	577.3868408203125	1449.7974853515625	601.08349609375	1520.1844482421875	704.9560546875	1489.3206787109375	440.1841125488281	1007.6095581054688	696.016845703125	1000.5552368164062	472.493408203125
track_0	7008	1080.9619140625	592.0164794921875	1248.608642578125	577.41845703125	1449.6678466796875	600.9096069335938	1520.115966796875	704.9053955078125	1489.28564453125	440.23944091796875	1007.6854858398438	695.953857421875	1000.4896240234375	472.60296630859375
track_0	7009	1081.0404052734375	591.9242553710938	1248.45556640625	577.4556884765625	1449.4998779296875	601.0496826171875	1520.11474609375	704.9302978515625	1489.5225830078125	440.1851501464844	1007.6256103515625	696.1314697265625	1000.5300903320312	472.530029296875
track_0	7010	1081.0765380859375	591.875244140625	1248.451171875	577.5001220703125	1449.4383544921875	600.8076782226562	1520.09326171875	705.0167846679688	1489.5164794921875	440.24267578125	1007.6483764648438	696.1360473632812	1000.5011596679688	472.4154357910156
track_0	7011	1081.054931640625	591.8779296875	1248.667724609375	577.544921875	1449.3546142578125	600.8731689453125	1520.0654296875	705.0120849609375	1489.46337890625	440.22564697265625	1007.5901489257812	696.2306518554688	1000.5556640625	472.5185546875
track_0	7012	1080.982177734375	591.7875366210938	1248.4957275390625	577.5045776367188	1449.4786376953125	601.0182495117188	1520.2069091796875	705.1112060546875	1489.4482421875	440.1387023925781	1007.6416015625	696.2280883789062	1000.5031127929688	472.36065673828125
track_0	7013	1080.8616943359375	591.7662353515625	1248.3748779296875	577.4544677734375	1449.6334228515625	600.9765625	1520.254638671875	705.1660766601562	1489.26220703125	440.3190002441406	1007.5865478515625	696.229248046875	1000.4774780273438	472.51837158203125
track_0	7014	1081.241455078125	592.1758422851562	1248.1505126953125	577.5999145507812	1449.307373046875	600.8002319335938	1520.434326171875	705.1652221679688	1489.6165771484375	440.35675048828125	1007.6400756835938	695.9854736328125	1000.384765625	472.75341796875
track_0	7015	1081.2913818359375	591.89697265625	1248.24853515625	577.5571899414062	1449.21435546875	600.74462890625	1520.2537841796875	705.0751342773438	1489.458251953125	440.27032470703125	1007.5711669921875	696.0529174804688	1000.2767333984375	472.7851257324219
track_0	7016	1081.2821044921875	592.0074462890625	1248.32373046875	577.480712890625	1449.128662109375	600.7470703125	1520.2255859375	705.1029052734375	1489.582763671875	440.2540283203125	1007.647705078125	696.0260620117188	1000.2242431640625	472.5175476074219
track_0	7017	1081.3419189453125	591.9578247070312	1248.5072021484375	577.3694458007812	1449.3353271484375	600.7578125	1520.33740234375	705.1103515625	1489.6553955078125	440.2742004394531	1007.7871704101562	695.89404296875	1000.4014892578125	472.792236328125
track_0	7018	1081.3665771484375	591.9122314453125	1248.684814453125	577.5338134765625	1449.288330078125	600.6409912109375	1520.1895751953125	705.1175537109375	1489.5838623046875	440.2774353027344	1007.7444458007812	695.9044189453125	1000.2872314453125	472.65399169921875
track_0	7019	1081.156982421875	592.2496337890625	1248.5445556640625	577.33251953125	1449.40771484375	600.79736328125	1520.3594970703125	705.0427856445312	1489.6954345703125	440.3211364746094	1007.685302734375	695.996337890625	1000.406494140625	472.9256286621094
track_0	7020	1081.2904052734375	592.2206420898438	1248.7138671875	577.518798828125	1449.2366943359375	600.6553344726562	1520.134765625	705.1127319335938	1489.6751708984375	440.4761657714844	1007.6604614257812	696.1015014648438	1000.4005737304688	473.00238037109375
track_0	7021	1081.3427734375	591.9487915039062	1248.65380859375	577.6808471679688	1449.30322265625	600.7144165039062	1520.36376953125	705.1785278320312	1489.557861328125	440.4629211425781	1007.7667846679688	696.076416015625	1000.331298828125	472.8541564941406
track_0	7022	1081.2744140625	591.9623413085938	1248.5272216796875	583.233642578125	1449.3525390625	600.7298583984375	1520.3331298828125	705.2214965820312	1489.748779296875	440.3742980957031	1007.8280029296875	696.08544921875	1000.2748413085938	472.8577575683594
track_0	7023	1081.2322998046875	591.9636840820312	1248.480224609375	583.2447509765625	1449.33251953125	600.7076416015625	1520.450439453125	705.2666015625	1489.615478515625	440.4334411621094	1007.7633056640625	696.1803588867188	1000.285888671875	472.78704833984375
track_0	7024	1081.1326904296875	591.9970703125	1248.3968505859375	583.20166015625	1449.3162841796875	600.6190185546875	1520.3955078125	705.323486328125	1489.5328369140625	440.40478515625	1007.799072265625	696.0457763671875	1000.333984375	472.8848876953125
track_0	7025	1081.234619140625	592.1057739257812	1248.311279296875	577.6703491210938	1449.372802734375	600.5350341796875	1520.25146484375	705.23779296875	1489.675537109375	440.5443420410156	1007.8789672851562	695.9931030273438	1000.3560791015625	472.9031066894531
track_0	7026	1081.2137451171875	592.1575317382812	1248.1549072265625	577.585205078125	1449.283935546875	600.5420532226562	1520.38037109375	705.1931762695312	1489.787353515625	440.51153564453125	1007.9148559570312	695.84326171875	1000.313232421875	472.7772521972656
track_0	7027	1081.21337890625	592.23779296875	1248.328857421875	583.230712890625	1449.3485107421875	600.7225952148438	1520.279296875	705.1598510742188	1489.7752685546875	440.5163269042969	1007.9312133789062	695.84765625	1000.358154296875	472.6099548339844
track_0	7028	1081.34375	592.1254272460938	1248.369384765625	577.6476440429688	1449.429443359375	600.6754150390625	1520.1907958984375	705.1859741210938	1496.160400390625	440.60601806640625	1008.0098876953125	695.8532104492188	1000.3764038085938	472.5184326171875
track_0	7029	1081.2181396484375	591.7669677734375	1248.63134765625	583.2211303710938	1449.39453125	601.0194702148438	1520.3558349609375	705.0941772460938	1489.954345703125	440.60723876953125	1007.8218994140625	695.8898315429688	1000.3246459960938	472.3551940917969
track_0	7030	1081.027099609375	591.8287963867188	1248.533447265625	577.6399536132812	1449.2669677734375	601.0838623046875	1520.234375	705.0795288085938	1496.1373291015625	440.6285400390625	1007.74462890625	695.9012451171875	1000.3186645507812	472.3426513671875
track_0	7031	1081.09765625	591.9635009765625	1248.602783203125	577.653564453125	1449.2789306640625	601.0006713867188	1520.2919921875	705.0560302734375	1496.0848388671875	440.5989685058594	1007.6546630859375	696.029541015625	1000.2579956054688	472.3277282714844
track_0	7032	1081.0325927734375	591.83544921875	1248.501220703125	577.64697265625	1449.5538330078125	600.9070434570312	1520.2552490234375	705.162841796875	1489.9698486328125	440.57940673828125	1007.6510009765625	696.0427856445312	1000.23828125	472.18316650390625
track_0	7033	1080.9503173828125	591.8169555664062	1248.4288330078125	577.513427734375	1449.4447021484375	600.8655395507812	1520.3031005859375	705.1770629882812	1496.172119140625	440.6469421386719	1007.5889282226562	696.1160888671875	1000.2719116210938	472.25439453125
track_0	7034	1080.991943359375	591.7738037109375	1248.469970703125	577.5379028320312	1449.5322265625	600.7763061523438	1520.2470703125	705.188720703125	1496.0968017578125	440.65283203125	1007.5546875	696.1521606445312	1000.3035888671875	472.3426513671875
track_0	7035	1080.94970703125	591.8676147460938	1248.3323974609375	577.5641479492188	1449.550048828125	600.8786010742188	1520.3084716796875	705.230712890625	1489.8592529296875	440.6216735839844	1007.6165771484375	696.1387329101562	1000.2621459960938	472.34954833984375
track_0	7036	1081.0457763671875	591.9492797851562	1248.408203125	577.7040405273438	1449.51708984375	601.0599365234375	1520.2850341796875	705.14208984375	1490.01416015625	440.57904052734375	1007.6973266601562	695.9891967773438	1000.3414306640625	472.6001281738281
track_0	7037	1080.92919921875	591.9612426757812	1248.371337890625	577.6194458007812	1449.4697265625	600.8424682617188	1520.4110107421875	705.2117919921875	1490.051513671875	440.72247314453125	1007.6477661132812	696.0153198242188	1000.3612060546875	472.4190673828125
track_0	7038	1081.004150390625	591.8538208007812	1248.29150390625	577.6555786132812	1449.6357421875	600.9286499023438	1520.3128662109375	705.1761474609375	1489.965087890625	440.69305419921875	1007.64208984375	696.0364990234375	1000.3075561523438	472.5282287597656
track_0	7039	1080.96435546875	591.8472290039062	1248.44091796875	577.6561279296875	1449.6055908203125	600.9027709960938	1520.309814453125	705.1333618164062	1490.0223388671875	440.7181396484375	1007.6195068359375	696.0245971679688	1000.3720092773438	472.6608581542969
track_0	7040	1080.9034423828125	591.922607421875	1248.4093017578125	577.6395874023438	1449.5208740234375	601.1193237304688	1520.3372802734375	705.2023315429688	1490.0640869140625	440.5990905761719	1007.6532592773438	695.9895629882812	1000.3759155273438	472.62744140625
track_0	7041	1080.917724609375	591.8915405273438	1248.3046875	577.4898071289062	1449.58935546875	601.0906982421875	1520.317138671875	705.09765625	1490.0069580078125	440.5626525878906	1007.6619262695312	696.0108642578125	1000.4298095703125	472.65264892578125
track_0	7042	1080.9434814453125	591.7654418945312	1248.363037109375	577.4891967773438	1449.51953125	600.99658203125	1520.3172607421875	705.1531372070312	1489.8751220703125	440.62872314453125	1007.662841796875	696.0823364257812	1000.4086303710938	472.431640625
track_0	7043	1080.9422607421875	591.745361328125	1248.201171875	577.4158935546875	1449.3736572265625	600.9051513671875	1520.2791748046875	705.18798828125	1489.8214111328125	440.5455017089844	1007.55908203125	696.0665283203125	1000.280029296875	472.3900451660156
track_0	7044	1081.1326904296875	591.5798950195312	1248.3592529296875	577.4052734375	1449.436279296875	601.146484375	1520.1998291015625	705.1798706054688	1489.5843505859375	440.5623474121094	1007.8819580078125	695.8864135742188	1000.3251342773438	472.38720703125
track_0	7045	1081.3253173828125	591.6423950195312	1248.3448486328125	577.4161987304688	1449.37451171875	600.7926635742188	1520.0714111328125	705.2245483398438	1489.5096435546875	440.59600830078125	1007.8958129882812	695.8406982421875	1000.2161865234375	472.4119567871094
track_0	7046	1081.2244873046875	591.6150512695312	1248.23828125	577.3539428710938	1449.400146484375	600.9195556640625	1520.0882568359375	705.1470947265625	1489.6522216796875	440.57757568359375	1007.9012451171875	695.930419921875	1000.181884765625	472.31591796875
track_0	7047	1081.1297607421875	591.7526245117188	1248.2471923828125	577.3951416015625	1449.343994140625	600.6231689453125	1520.119873046875	705.141357421875	1489.5657958984375	440.6358947753906	1007.8072509765625	695.9368896484375	1000.4199829101562	472.55584716796875
track_0	7048	1081.056396484375	591.8448486328125	1248.1846923828125	577.4137573242188	1449.684326171875	600.66552734375	1520.292724609375	705.209228515625	1489.67333984375	440.55035400390625	1007.84326171875	695.9376831054688	1000.3043212890625	472.5963134765625
track_0	7049	1081.076171875	591.9436645507812	1248.197509765625	577.5778198242188	1449.516357421875	600.9093017578125	1520.3016357421875	705.1640625	1489.7392578125	440.68450927734375	1007.7962036132812	695.8997192382812	1000.2015380859375	472.43084716796875
track_0	7050	1081.162353515625	591.725830078125	1248.213623046875	577.637451171875	1449.569091796875	600.9890747070312	1520.30712890625	705.2197875976562	1489.5078125	440.74468994140625	1007.99072265625	695.9363403320312	1000.116455078125	472.42535400390625
track_0	7051	1081.11865234375	591.7376098632812	1248.157958984375	577.5615844726562	1449.5118408203125	600.9703979492188	1520.3056640625	705.2197265625	1489.5751953125	440.646728515625	1007.8539428710938	695.9122314453125	1000.0800170898438	472.3504638671875
track_0	7052	1081.0810546875	591.8893432617188	1248.2288818359375	583.1568603515625	1449.4178466796875	600.8883056640625	1520.3109130859375	705.2501220703125	1489.503173828125	440.68548583984375	1007.9678955078125	696.080078125	1000.096435546875	472.53326416015625
track_0	7053	1081.2010498046875	591.8360595703125	1248.0953369140625	577.6524047851562	1449.385986328125	600.900146484375	1520.3067626953125	705.239501953125	1489.7689208984375	440.8517761230469	1007.8413696289062	696.140380859375	1000.2135620117188	472.3305358886719
track_0	7054	1081.14599609375	591.6918334960938	1248.0791015625	577.5556030273438	1449.2843017578125	600.8709716796875	1520.36767578125	705.3211669921875	1489.9278564453125	440.887939453125	1007.871826171875	696.0887451171875	1000.1712036132812	472.4245300292969
track_0	7055	1081.10546875	591.6871337890625	1248.0693359375	583.1747436523438	1449.31884765625	601.0848388671875	1520.2279052734375	705.297607421875	1489.8790283203125	440.86553955078125	1007.8602294921875	695.9285278320312	1000.2832641601562	472.4367980957031
track_0	7056	1081.1031494140625	591.6831665039062	1248.1192626953125	583.1871948242188	1449.54443359375	601.0765380859375	1520.16748046875	705.338623046875	1489.9560546875	440.7129211425781	1007.7769775390625	696.05224609375	1000.2036743164062	472.1763916015625
track_0	7057	1081.176025390625	591.7322387695312	1248.0672607421875	583.1661987304688	1449.3062744140625	600.9589233398438	1520.2113037109375	705.2816162109375	1489.9273681640625	440.7532043457031	1007.8333740234375	695.93310546875	1000.2523803710938	472.2523193359375
track_0	7058	1081.093994140625	591.7103881835938	1247.97802734375	577.6557006835938	1449.4910888671875	601.0533447265625	1520.196533203125	705.3082885742188	1489.9884033203125	440.70001220703125	1007.8026123046875	696.0021362304688	1000.239013671875	472.2265930175781
track_0	7059	1081.244140625	591.511474609375	1248.32763671875	577.6619262695312	1449.4364013671875	601.0809936523438	1520.0277099609375	705.1497192382812	1496.3553466796875	440.80908203125	1007.9474487304688	695.672119140625	1000.135498046875	472.3155212402344
track_0	7060	1081.272216796875	591.7581787109375	1248.727294921875	583.25048828125	1449.516845703125	601.1119995117188	1520.1683349609375	705.1610717773438	1490.1800537109375	440.7748718261719	1007.953125	695.7310791015625	1000.19140625	472.2835388183594
track_0	7061	1081.019775390625	591.7678833007812	1248.4403076171875	577.7111206054688	1449.5189208984375	601.2991333007812	1520.2347412109375	705.2534790039062	1496.210205078125	440.8876037597656	1007.8613891601562	695.8138427734375	1000.2599487304688	472.3150329589844
track_0	7062	1080.9698486328125	591.630859375	1248.3587646484375	583.2479858398438	1449.383544921875	601.28564453125	1520.2403564453125	705.3109741210938	1496.125732421875	440.9505920410156	1007.8673706054688	695.8895263671875	1000.1618041992188	472.16693115234375
track_0	7063	1080.8187255859375	591.6600341796875	1248.296630859375	577.7120361328125	1449.38525390625	601.2509155273438	1520.365966796875	705.3516845703125	1496.2000732421875	440.9011535644531	1007.73095703125	696.06982421875	1000.1993408203125	472.28692626953125
track_0	7064	1081.075927734375	591.7147827148438	1248.4105224609375	583.2180786132812	1449.2684326171875	601.3031005859375	1520.429443359375	705.4559326171875	1496.288818359375	440.9037170410156	1007.9220581054688	695.9130859375	1000.374267578125	472.3756103515625
track_0	7065	1081.161865234375	591.7584838867188	1248.4053955078125	583.2421875	1449.2186279296875	601.2053833007812	1520.3463134765625	705.4434204101562	1496.1552734375	440.95135498046875	1007.9021606445312	696.0309448242188	1000.30517578125	472.3839111328125
track_0	7066	1081.1514892578125	591.8270263671875	1248.284912109375	583.350341796875	1449.1351318359375	601.1266479492188	1520.3179931640625	705.3831176757812	1496.17578125	440.8904113769531	1007.760498046875	696.0941772460938	1000.2390747070312	472.3972473144531
track_0	7067	1081.1861572265625	591.8617553710938	1248.4774169921875	583.357666015625	1449.2132568359375	601.1736450195312	1520.35302734375	705.4758911132812	1496.1827392578125	440.9102783203125	1007.9007568359375	696.1438598632812	1000.2730712890625	472.5587158203125
track_0	7068	1081.16259765625	591.7670288085938	1248.516845703125	583.4300537109375	1449.3753662109375	601.1069946289062	1520.3270263671875	705.4296875	1496.3369140625	440.93963623046875	1007.9312133789062	696.0465087890625	1000.235595703125	472.51031494140625
track_0	7069	1081.246337890625	591.7642822265625	1248.1676025390625	583.240234375	1449.464111328125	601.23974609375	1520.2843017578125	705.4127197265625	1496.428955078125	440.89227294921875	1008.0445556640625	695.8803100585938	1000.2272338867188	472.5622863769531
track_0	7070	1081.23046875	591.77197265625	1248.49462890625	583.357421875	1449.5518798828125	601.3526611328125	1520.3173828125	705.3988647460938	1496.296630859375	440.861572265625	1007.9637451171875	695.9846801757812	1000.2518920898438	472.4749450683594
track_0	7071	1081.1856689453125	591.7722778320312	1248.6087646484375	583.432373046875	1449.55712890625	601.3419799804688	1520.41943359375	705.414306640625	1496.42431640625	440.8779602050781	1007.8400268554688	696.1002197265625	1000.3300170898438	472.6677551269531
track_0	7072	1081.18505859375	591.6732788085938	1248.58984375	583.40576171875	1449.6123046875	601.4880981445312	1520.38330078125	705.3350830078125	1496.381591796875	440.8206481933594	1007.8672485351562	696.0136108398438	1000.252197265625	472.4360046386719
track_0	7073	1081.2393798828125	591.7049560546875	1248.4891357421875	583.4451904296875	1449.524658203125	601.4440307617188	1520.3092041015625	705.303466796875	1496.3072509765625	440.88275146484375	1007.9328002929688	695.9280395507812	1000.2099609375	472.38458251953125
track_0	7074	1081.211181640625	591.773193359375	1248.468505859375	583.3865966796875	1449.4083251953125	601.0220947265625	1520.2567138671875	705.2811889648438	1496.4407958984375	440.71484375	1007.8389282226562	695.9839477539062	1000.261962890625	472.4884338378906
track_0	7075	1081.1396484375	591.8322143554688	1248.395263671875	583.3821411132812	1449.36279296875	601.0263671875	1520.2713623046875	705.334228515625	1496.3939208984375	440.7422790527344	1007.8074340820312	695.9541625976562	1000.3389282226562	472.4927978515625
track_0	7076	1081.0142822265625	591.8665771484375	1248.4808349609375	583.4228515625	1449.344970703125	601.0574340820312	1520.312744140625	705.3344116210938	1496.4696044921875	440.6620178222656	1007.7815551757812	695.9723510742188	1000.3035278320312	472.5308837890625
track_0	7077	1081.0230712890625	591.9089965820312	1248.3475341796875	583.3538818359375	1449.406982421875	600.9384765625	1520.3663330078125	705.2767944335938	1496.2694091796875	440.8603210449219	1007.7032470703125	696.0640258789062	1000.1532592773438	472.4322509765625
track_0	7078	1081.08984375	591.8450317382812	1248.1094970703125	583.3670654296875	1449.4864501953125	600.9566650390625	1520.283203125	705.426025390625	1496.2545166015625	440.9639892578125	1007.8016357421875	695.9031372070312	1000.201904296875	472.5930480957031
track_0	7079	1081.067138671875	591.5767822265625	1248.0894775390625	583.3016967773438	1449.6646728515625	601.0355834960938	1520.1173095703125	705.5087890625	1496.20556640625	440.9559631347656	1007.786376953125	695.843505859375	1000.0496826171875	472.7335205078125
track_0	7080	1081.0548095703125	591.7885131835938	1247.9700927734375	583.2677612304688	1449.7364501953125	601.2045288085938	1520.2203369140625	705.4472045898438	1496.1240234375	441.10284423828125	1007.7364501953125	695.8803100585938	1000.2127685546875	472.73016357421875
track_0	7081	1080.900146484375	591.8944702148438	1248.04345703125	583.4365234375	1449.7220458984375	601.2769165039062	1520.306884765625	705.41162109375	1490.0445556640625	441.0448913574219	1007.8106689453125	695.9960327148438	1000.1480712890625	472.38787841796875
track_0	7082	1080.821044921875	591.914794921875	1248.0675048828125	583.412841796875	1449.7362060546875	601.306396484375	1520.2677001953125	705.37744140625	1496.0240478515625	441.1011047363281	1007.75341796875	695.9456787109375	1000.1441650390625	472.44439697265625
track_0	7083	1080.9677734375	591.9819946289062	1248.05126953125	583.4553833007812	1449.8653564453125	601.3660278320312	1520.273193359375	705.364501953125	1489.9912109375	441.0428771972656	1007.8518676757812	695.9675903320312	1000.1320190429688	472.49615478515625
track_0	7084	1081.0562744140625	591.921630859375	1248.0799560546875	583.475830078125	1449.7117919921875	601.5460815429688	1520.2176513671875	705.3863525390625	1489.985107421875	441.12548828125	1007.9465942382812	695.906982421875	1000.1798706054688	472.59918212890625
track_0	7085	1081.057861328125	591.705322265625	1248.0521240234375	583.5202026367188	1449.6292724609375	601.4419555664062	1520.0518798828125	705.32568359375	1489.9544677734375	441.1567687988281	1007.9195556640625	695.8831176757812	1000.101318359375	472.47930908203125
track_0	7086	1081.1322021484375	591.9102783203125	1248.0625	583.5108642578125	1449.6922607421875	601.259033203125	1520.1390380859375	705.2739868164062	1496.181396484375	441.21368408203125	1007.9686279296875	695.9027099609375	1000.3632202148438	472.6368713378906
track_0	7087	1081.1041259765625	592.0205078125	1248.081298828125	583.5684814453125	1449.6019287109375	601.468505859375	1520.1650390625	705.3566284179688	1496.14892578125	441.28729248046875	1007.9336547851562	695.9066772460938	1000.3298950195312	472.7120666503906
track_0	7088	1081.0623779296875	591.97021484375	1248.07177734375	583.4243774414062	1449.6456298828125	601.3767700195312	1520.19873046875	705.2935180664062	1496.2464599609375	441.12158203125	1007.9274291992188	695.9166259765625	1000.3196411132812	472.5419921875
track_0	7089	1081.14306640625	591.8352661132812	1248.4937744140625	583.5151977539062	1449.4759521484375	600.8480834960938	1520.3846435546875	705.401123046875	1496.3443603515625	441.1894226074219	1007.7055053710938	696.054443359375	1000.0531616210938	472.1922912597656
track_0	7090	1081.2198486328125	591.990478515625	1248.541015625	583.53466796875	1449.5093994140625	600.996826171875	1520.3243408203125	705.32421875	1496.298583984375	441.1487121582031	1007.87939453125	695.9077758789062	1000.1853637695312	472.4998779296875
track_0	7091	1081.168701171875	591.9989013671875	1248.519775390625	583.518798828125	1449.35400390625	600.8695068359375	1520.283203125	705.3779907226562	1496.237060546875	441.1123352050781	1007.9715576171875	695.6661376953125	1000.2438354492188	472.551513671875
track_0	7092	1081.09033203125	591.8479614257812	1248.382568359375	583.42578125	1449.4842529296875	601.118896484375	1520.2501220703125	705.2880859375	1496.49267578125	441.1895446777344	1007.8768920898438	695.8142700195312	1000.2307739257812	472.4923400878906
track_0	7093	1081.05859375	591.7997436523438	1248.4490966796875	583.4714965820312	1449.2470703125	600.9901123046875	1520.1180419921875	705.3469848632812	1496.500244140625	441.3440856933594	1007.8523559570312	695.862060546875	1000.1937255859375	472.5737609863281
track_0	7094	1080.9671630859375	591.8381958007812	1248.4296875	583.3582763671875	1449.414306640625	600.9717407226562	1520.1890869140625	705.3568115234375	1496.471923828125	441.35601806640625	1007.866943359375	695.8712158203125	1000.3258666992188	472.8265380859375
track_0	7095	1081.0556640625	591.7913818359375	1248.1370849609375	583.4103393554688	1449.398681640625	601.0128784179688	1520.194091796875	705.35546875	1496.490234375	441.359375	1007.8685913085938	695.827392578125	1000.297119140625	472.63922119140625
track_0	7096	1081.1302490234375	591.681640625	1248.25830078125	583.3699340820312	1449.6123046875	600.9240112304688	1520.156982421875	705.3355102539062	1496.3818359375	447.25616455078125	1007.8495483398438	695.7953491210938	1000.2377319335938	472.6268615722656
track_0	7097	1081.0643310546875	591.74755859375	1248.1756591796875	583.379638671875	1449.69189453125	601.23486328125	1519.9844970703125	705.3550415039062	1496.4259033203125	447.20654296875	1007.826171875	695.9207153320312	1000.246826171875	472.61761474609375
track_0	7098	1081.0745849609375	591.7489624023438	1248.0784912109375	583.4738159179688	1449.4144287109375	601.3652954101562	1519.98828125	705.2609252929688	1496.640380859375	441.30950927734375	1007.9359741210938	695.815673828125	1000.1480712890625	472.4889831542969
track_0	7099	1081.0533447265625	591.8453369140625	1247.962890625	583.5155029296875	1449.52734375	601.1401977539062	1519.9876708984375	705.2399291992188	1496.66796875	441.3080749511719	1007.7996215820312	695.9138793945312	1000.1209106445312	472.4371337890625
track_0	7100	1080.979736328125	591.8334350585938	1247.7349853515625	583.62646484375	1449.517333984375	601.2254028320312	1519.79931640625	705.2047729492188	1496.6209716796875	447.25054931640625	1007.826171875	695.9125366210938	1000.1436767578125	472.4225158691406
track_0	7101	1081.1002197265625	591.6687622070312	1247.773193359375	583.4566650390625	1449.62109375	601.2666625976562	1519.852783203125	705.2364501953125	1496.57470703125	447.3113098144531	1007.9445190429688	695.7106323242188	1000.1165161132812	472.426513671875
track_0	7102	1080.998046875	591.7936401367188	1247.808837890625	583.4136352539062	1449.5706787109375	601.3580932617188	1520.0306396484375	705.181640625	1496.6527099609375	441.285888671875	1007.8336181640625	695.91748046875	1000.06005859375	472.5107421875
track_0	7103	1081.1195068359375	591.9094848632812	1247.9658203125	583.4120483398438	1449.60595703125	601.3656005859375	1520.012939453125	705.1282958984375	1496.629638671875	447.1719055175781	1007.8447875976562	695.911865234375	1000.1079711914062	472.509521484375
track_0	7104	1081.0506591796875	591.8997802734375	1247.78466796875	583.3136596679688	1449.5870361328125	601.3685913085938	1520.08740234375	705.1802368164062	1496.6392822265625	447.2491455078125	1007.8590698242188	696.008056640625	1000.4495239257812	472.83154296875
track_0	7105	1081.0863037109375	591.9920654296875	1247.966796875	583.3751220703125	1449.626220703125	601.3585815429688	1520.1103515625	705.194091796875	1496.78662109375	441.3603820800781	1007.8062744140625	696.0708618164062	1000.5147705078125	472.87640380859375
track_0	7106	1081.0255126953125	591.9127197265625	1247.88818359375	583.3251342773438	1449.536376953125	601.2368774414062	1520.151123046875	705.159423828125	1496.602294921875	447.18408203125	1007.8236694335938	696.0371704101562	1000.4677734375	472.88494873046875
track_0	7107	1080.9395751953125	591.9288330078125	1247.67724609375	583.387939453125	1449.390869140625	601.0982666015625	1520.2213134765625	705.0653686523438	1496.574462890625	447.2434997558594	1007.7456665039062	696.0205078125	1000.4935302734375	472.9622802734375
track_0	7108	1080.771728515625	591.8639526367188	1247.588134765625	583.3753051757812	1449.1954345703125	600.8233642578125	1520.2181396484375	705.119873046875	1496.6712646484375	447.2850341796875	1007.5965576171875	696.0502319335938	1000.4026489257812	472.9120788574219
track_0	7109	1080.974609375	592.0162353515625	1247.715576171875	583.3438720703125	1449.3897705078125	601.0714721679688	1520.37744140625	705.0817260742188	1496.7022705078125	441.3533020019531	1007.6661376953125	696.1231079101562	1000.519775390625	473.2487487792969
track_0	7110	1081.073974609375	591.938232421875	1247.859619140625	583.3479614257812	1449.2816162109375	601.33447265625	1520.2271728515625	705.164306640625	1496.69384765625	441.3262634277344	1007.6970825195312	696.138916015625	1000.4348754882812	472.8871765136719
track_0	7111	1080.883056640625	592.0658569335938	1247.9324951171875	583.2827758789062	1449.34375	601.369140625	1520.2408447265625	705.1648559570312	1496.6060791015625	441.2722473144531	1007.7201538085938	696.1795043945312	1000.3815307617188	472.9190979003906
track_0	7112	1081.0159912109375	592.093505859375	1248.0311279296875	583.2986450195312	1449.264404296875	601.467041015625	1520.13916015625	705.1784057617188	1496.6962890625	441.26361083984375	1007.6689453125	696.2913818359375	1000.3765869140625	472.8834533691406
track_0	7113	1081.10400390625	591.9276123046875	1247.94482421875	583.4225463867188	1449.1982421875	601.2238159179688	1520.221923828125	705.1422729492188	1496.48583984375	441.4027404785156	1007.7218017578125	696.1544189453125	1000.1231079101562	472.4241027832031
track_0	7114	1081.0902099609375	591.7772216796875	1247.7645263671875	583.3384399414062	1449.2412109375	601.1983032226562	1520.10595703125	705.1582641601562	1496.543212890625	447.3246154785156	1007.7915649414062	696.043212890625	1000.1671142578125	472.5717468261719
track_0	7115	1081.2327880859375	591.74560546875	1248.00244140625	583.4625854492188	1449.481201171875	601.3828125	1520.1732177734375	705.1865844726562	1496.5989990234375	447.318603515625	1007.8123779296875	696.0338134765625	1000.0341796875	472.3150634765625
track_0	7116	1081.1917724609375	591.7244262695312	1247.8245849609375	583.46630859375	1449.33203125	601.0018310546875	1520.1146240234375	705.2001953125	1496.6119384765625	447.2641906738281	1007.7543334960938	696.0005493164062	1000.0626831054688	472.2619934082031
track_0	7117	1081.1895751953125	591.7618408203125	1248.1796875	583.4851684570312	1449.31298828125	601.1090087890625	1520.1861572265625	705.2598266601562	1496.6856689453125	447.2323303222656	1007.7476196289062	696.027099609375	1000.078857421875	472.2615661621094
track_0	7118	1081.22314453125	591.8585815429688	1248.1583251953125	583.5535888671875	1449.2587890625	600.971435546875	1520.2093505859375	705.2488403320312	1496.6470947265625	447.2110900878906	1007.725830078125	696.027099609375	1000.085693359375	472.3310241699219
track_0	7119	1081.2578125	591.9661254882812	1248.0303955078125	583.7261962890625	1449.1844482421875	600.9677734375	1520.20166015625	705.2473754882812	1496.71142578125	447.2349853515625	1007.951171875	695.911865234375	1000.3426513671875	472.7845458984375
track_0	7120	1081.1824951171875	592.0304565429688	1247.9774169921875	583.70458984375	1449.2652587890625	601.0087280273438	1520.2725830078125	705.197998046875	1496.7276611328125	447.4235534667969	1007.9658203125	695.7670288085938	1000.4739990234375	472.8139953613281
track_0	7121	1081.2010498046875	592.002197265625	1247.828369140625	583.7174072265625	1449.1832275390625	601.3796997070312	1520.187255859375	705.234130859375	1496.599365234375	447.3364562988281	1007.9716796875	695.7222900390625	1000.560791015625	472.85552978515625
track_0	7122	1081.120361328125	591.9133911132812	1247.609130859375	583.7994384765625	1449.225341796875	601.1953735351562	1520.2535400390625	705.3168334960938	1496.6556396484375	447.35992431640625	1007.8197631835938	695.8189086914062	1000.4445190429688	472.6943054199219
track_0	7123	1081.0142822265625	591.9364013671875	1247.4822998046875	583.77587890625	1449.26318359375	601.0936889648438	1520.2548828125	705.38623046875	1496.684326171875	447.288818359375	1007.76904296875	695.7869873046875	1000.486083984375	472.74224853515625
track_0	7124	1080.899169921875	592.0184326171875	1247.560302734375	583.7716674804688	1449.1927490234375	601.1851806640625	1520.298828125	705.3598022460938	1496.6734619140625	447.1869201660156	1007.7440185546875	695.9151611328125	1000.47412109375	472.958251953125
track_0	7125	1081.01953125	591.842041015625	1247.7479248046875	583.9404296875	1449.0906982421875	601.1610107421875	1520.3675537109375	705.3439331054688	1496.6663818359375	447.4106140136719	1007.7999877929688	695.9622192382812	1000.4121704101562	472.79595947265625
track_0	7126	1080.895263671875	591.9025268554688	1247.6060791015625	583.848388671875	1449.2254638671875	601.1508178710938	1520.2945556640625	705.3529052734375	1496.6712646484375	447.44830322265625	1007.7848510742188	695.9844970703125	1000.3541870117188	472.8197937011719
track_0	7127	1080.9281005859375	591.7930297851562	1241.2750244140625	583.8201904296875	1449.1319580078125	601.3488159179688	1520.2132568359375	705.3134765625	1496.7794189453125	447.53363037109375	1007.7661743164062	696.0369262695312	1000.299560546875	472.4954528808594
track_0	7128	1080.86767578125	591.9732055664062	1247.5609130859375	583.8438720703125	1449.302001953125	601.2303466796875	1520.0849609375	705.3942260742188	1496.8077392578125	447.4647216796875	1007.7854614257812	696.0884399414062	1000.2056274414062	472.64031982421875
track_0	7129	1081.0035400390625	591.92919921875	1247.8931884765625	583.89453125	1449.529296875	601.4127807617188	1520.05126953125	705.3998413085938	1496.863037109375	447.4417724609375	1007.780029296875	696.1100463867188	1000.2525024414062	472.5057373046875
track_0	7130	1080.97021484375	591.79736328125	1247.79248046875	583.8645629882812	1449.7166748046875	601.3356323242188	1520.0662841796875	705.3733520507812	1496.77197265625	447.617431640625	1007.8125	696.0568237304688	1000.2512817382812	472.6089172363281
track_0	7131	1081.004150390625	591.8406372070312	1247.8465576171875	583.9492797851562	1449.64404296875	601.4505615234375	1520.1842041015625	705.3489379882812	1496.720458984375	447.685302734375	1007.7965698242188	696.19384765625	1000.1394653320312	472.3760681152344
track_0	7132	1080.9212646484375	591.8911743164062	1247.862548828125	583.8399047851562	1449.5545654296875	601.5501708984375	1520.1080322265625	705.363525390625	1496.8204345703125	447.6903076171875	1007.7667846679688	696.3262329101562	1000.1708984375	472.6932373046875
track_0	7133	1080.7657470703125	592.0872802734375	1247.83837890625	583.838623046875	1449.687255859375	601.2531127929688	1520.0853271484375	705.2789916992188	1496.7449951171875	447.7486572265625	1007.6182250976562	696.4312744140625	1000.186279296875	472.7540588378906
track_0	7134	1080.505126953125	592.2869262695312	1241.21142578125	583.6611938476562	1449.6314697265625	601.3492431640625	1520.03515625	705.183349609375	1496.89306640625	447.5902099609375	1007.5142822265625	696.5587158203125	1000.1239013671875	472.63055419921875
track_0	7135	1080.6156005859375	592.2400512695312	1247.6605224609375	583.8433227539062	1449.4893798828125	601.5682983398438	1519.9417724609375	705.255615234375	1496.9488525390625	447.768310546875	1007.5205078125	696.511474609375	1000.1005249023438	472.52264404296875
track_0	7136	1080.5899658203125	592.2511596679688	1247.4910888671875	583.7178955078125	1449.539794921875	601.5227661132812	1520.004150390625	705.2034912109375	1496.925537109375	447.70123291015625	1007.4989013671875	696.5497436523438	1000.1396484375	472.50286865234375
track_0	7137	1080.6102294921875	592.0897216796875	1241.4173583984375	583.6797485351562	1449.6708984375	601.367919921875	1519.9593505859375	705.2410278320312	1496.7945556640625	447.7800598144531	1007.6541137695312	696.2867431640625	1000.2089233398438	472.6423034667969
track_0	7138	1080.671875	591.8361206054688	1241.4085693359375	583.6968994140625	1449.646728515625	601.5301513671875	1520.0450439453125	705.3328857421875	1496.7506103515625	447.83154296875	1007.6143798828125	696.173828125	1000.0883178710938	472.4747619628906
track_0	7139	1080.7265625	591.7006225585938	1247.528076171875	583.7160034179688	1449.56640625	601.42578125	1519.7965087890625	705.2804565429688	1496.8287353515625	447.97265625	1007.7589721679688	696.0335083007812	1000.0741577148438	472.4631652832031
track_0	7140	1080.637451171875	591.8268432617188	1247.4722900390625	583.7235717773438	1449.6712646484375	601.59521484375	1519.9449462890625	705.3438110351562	1496.9859619140625	448.08203125	1007.7184448242188	696.1483154296875	1000.1181640625	472.6358337402344
track_0	7141	1080.63818359375	591.7249145507812	1241.0745849609375	583.6078491210938	1449.62548828125	601.5966796875	1519.9830322265625	705.3007202148438	1497.042236328125	448.1513671875	1007.662841796875	696.2156982421875	1000.1238403320312	472.5648498535156
track_0	7142	1080.5660400390625	591.6533203125	1241.217041015625	583.7091064453125	1449.6143798828125	601.6412963867188	1519.7689208984375	705.330078125	1497.065673828125	448.12628173828125	1007.58984375	696.4034423828125	999.9509887695312	472.2200927734375
track_0	7143	1080.6824951171875	591.5784301757812	1241.429443359375	583.7081909179688	1449.4593505859375	601.5484619140625	1519.8668212890625	705.3743286132812	1496.986083984375	448.14227294921875	1007.7001953125	696.1163330078125	999.90673828125	471.9620056152344
track_0	7144	1080.6162109375	591.7097778320312	1241.2528076171875	583.7283325195312	1449.572998046875	601.51025390625	1519.8909912109375	705.3269653320312	1497.090576171875	448.1239929199219	1007.7135009765625	696.1377563476562	999.9261474609375	472.1138916015625
track_0	7145	1080.595947265625	591.6381225585938	1241.3721923828125	583.6958618164062	1449.6029052734375	601.5848388671875	1519.85009765625	705.2892456054688	1497.07080078125	447.99932861328125	1007.694091796875	696.1544189453125	1000.0000610351562	471.9902038574219
track_0	7146	1080.58837890625	591.5518798828125	1241.43115234375	583.6071166992188	1449.5904541015625	601.3907470703125	1519.915771484375	705.33349609375	1497.059326171875	448.14483642578125	1007.71875	696.0151977539062	999.875	471.9768371582031
track_0	7147	1080.6029052734375	591.5960693359375	1241.2802734375	583.5377807617188	1449.590576171875	601.576171875	1519.8828125	705.311279296875	1497.1287841796875	448.2085876464844	1007.6671752929688	696.0569458007812	999.9539794921875	472.0792541503906
track_0	7148	1080.6268310546875	591.5458984375	1247.5802001953125	583.6118774414062	1449.494384765625	601.4222412109375	1519.80224609375	705.2909545898438	1497.0919189453125	448.29498291015625	1007.6699829101562	695.9479370117188	999.9522094726562	472.0224609375
track_0	7149	1080.912109375	591.608642578125	1241.2718505859375	583.66064453125	1449.349365234375	601.4639282226562	1519.9136962890625	705.367919921875	1497.178955078125	448.0574035644531	1007.5719604492188	696.1347045898438	999.8790283203125	471.93414306640625
track_0	7150	1080.8851318359375	591.498291015625	1241.2086181640625	583.7272338867188	1449.359619140625	601.5634155273438	1519.975341796875	705.4296264648438	1497.261474609375	447.9915466308594	1007.644287109375	695.9712524414062	999.9931030273438	472.091552734375
track_0	7151	1080.9224853515625	591.63427734375	1241.213623046875	583.8364868164062	1449.4288330078125	601.5834350585938	1519.7764892578125	705.3643798828125	1497.11962890625	447.9611511230469	1007.7500610351562	695.9029541015625	1000.0982055664062	472.3860778808594
track_0	7152	1080.8026123046875	591.5277709960938	1241.2559814453125	583.8062133789062	1449.3746337890625	601.2989501953125	1519.8341064453125	705.3396606445312	1497.2275390625	448.0712890625	1007.6143188476562	695.928466796875	999.864990234375	471.7513732910156
track_0	7153	1080.8291015625	591.4429321289062	1241.22314453125	583.7638549804688	1449.472412109375	601.3685302734375	1519.8331298828125	705.3660278320312	1497.1158447265625	448.21087646484375	1007.767333984375	695.9378662109375	999.9202880859375	471.9227600097656
track_0	7154	1080.8121337890625	591.5513305664062	1241.0262451171875	583.7012329101562	1449.4989013671875	601.4139404296875	1519.77392578125	705.40087890625	1497.0338134765625	448.1195373535156	1007.7695922851562	696.0125732421875	1000.0198364257812	471.95916748046875
track_0	7155	1080.8311767578125	591.4838256835938	1241.070068359375	583.78564453125	1449.4521484375	601.3013305664062	1519.7572021484375	705.384765625	1497.0330810546875	448.2633972167969	1007.7520141601562	696.0054931640625	999.9812622070312	471.9416198730469
track_0	7156	1080.7548828125	591.4386596679688	1241.2711181640625	583.7822265625	1449.488525390625	601.578857421875	1519.8533935546875	705.4102172851562	1497.067138671875	448.1659851074219	1007.7085571289062	696.1409912109375	999.9358520507812	472.0242614746094
track_0	7157	1080.75732421875	591.4666748046875	1241.2080078125	583.8635864257812	1449.454833984375	601.5380249023438	1519.820068359375	705.3863525390625	1497.131591796875	448.2526550292969	1007.7543334960938	695.9752807617188	999.8952026367188	471.9892272949219
track_0	7158	1080.7410888671875	585.351318359375	1241.15771484375	583.969970703125	1449.533447265625	601.4776000976562	1519.7991943359375	705.3094482421875	1497.1055908203125	448.20147705078125	1007.6783447265625	696.0745239257812	999.938232421875	471.9084167480469
track_0	7159	1080.8221435546875	591.5263061523438	1241.033203125	583.9578247070312	1449.373779296875	601.3233642578125	1519.794189453125	705.2489013671875	1497.218505859375	448.2914123535156	1007.743408203125	695.9592895507812	1000.0104370117188	471.8720703125
track_0	7160	1080.6917724609375	585.2762451171875	1241.2847900390625	583.8349609375	1449.5904541015625	601.6785888671875	1519.7945556640625	705.2733764648438	1497.1207275390625	448.3694763183594	1007.8404541015625	695.9616088867188	999.9126586914062	471.8694152832031
track_0	7161	1080.7991943359375	585.3277587890625	1247.457275390625	583.7403564453125	1449.4635009765625	601.5277709960938	1519.7713623046875	705.254638671875	1497.073486328125	448.49127197265625	1007.8607788085938	695.95458984375	1000.0023193359375	472.0104064941406
track_0	7162	1080.9130859375	585.2677612304688	1241.3271484375	583.7322998046875	1449.3575439453125	601.3805541992188	1519.712890625	705.1893920898438	1496.990234375	448.6343078613281	1007.8997802734375	695.9212036132812	1000.0587768554688	472.03167724609375
track_0	7163	1080.668701171875	591.5765380859375	1241.2938232421875	583.7855834960938	1449.3779296875	601.0714111328125	1519.761474609375	705.231689453125	1496.877685546875	448.5428161621094	1007.8565063476562	695.9414672851562	1000.0546264648438	472.31024169921875
track_0	7164	1080.6767578125	591.5338134765625	1241.1920166015625	583.6426391601562	1449.0118408203125	601.3509521484375	1519.5673828125	705.2442626953125	1497.0869140625	448.6788330078125	1007.8422241210938	695.853271484375	999.974853515625	472.1471862792969
track_0	7165	1080.7767333984375	591.77490234375	1241.099609375	583.6425170898438	1449.435302734375	601.4417724609375	1519.6414794921875	705.1566162109375	1496.7620849609375	454.6295166015625	1007.805419921875	695.9596557617188	1000.1738891601562	472.32794189453125
track_0	7166	1080.8121337890625	591.8864135742188	1241.355712890625	583.708251953125	1449.26171875	601.419921875	1519.7257080078125	705.13330078125	1496.80126953125	454.6204833984375	1007.8851318359375	696.0609741210938	1000.1723022460938	472.40374755859375
track_0	7167	1080.991943359375	591.5414428710938	1247.43359375	583.7294921875	1449.199951171875	601.2329711914062	1519.772216796875	705.0502319335938	1496.9161376953125	448.6330871582031	1007.927978515625	696.0828247070312	1000.0137329101562	472.3271179199219
track_0	7168	1081.062744140625	591.54345703125	1247.6739501953125	583.7423095703125	1449.062255859375	600.9773559570312	1519.7452392578125	705.0476684570312	1496.9078369140625	454.66314697265625	1007.9354858398438	696.0013427734375	1000.0682983398438	472.3778991699219
track_0	7169	1081.07421875	591.7034301757812	1247.8065185546875	583.7472534179688	1449.16796875	601.2090454101562	1519.877685546875	705.0040283203125	1496.827880859375	454.6453552246094	1007.7882080078125	696.1326904296875	1000.103759765625	472.29400634765625
track_0	7170	1080.992431640625	591.5187377929688	1247.66943359375	583.86181640625	1449.11572265625	601.2470092773438	1519.8343505859375	705.0675659179688	1496.8853759765625	454.7095947265625	1007.7353515625	696.0767822265625	1000.024169921875	472.0155334472656
track_0	7171	1080.92431640625	591.6964111328125	1247.5943603515625	583.74755859375	1449.1297607421875	601.1084594726562	1519.7249755859375	705.0255126953125	1496.7396240234375	454.68414306640625	1007.6935424804688	696.15087890625	999.9647827148438	472.01617431640625
track_0	7172	1080.926025390625	591.8367919921875	1247.63427734375	583.8189086914062	1449.0740966796875	601.1422729492188	1519.747802734375	705.0562133789062	1496.647705078125	454.8215637207031	1007.6500244140625	696.1181030273438	1000.0951538085938	472.2653503417969
track_0	7173	1080.92578125	591.9039916992188	1247.4774169921875	583.7532958984375	1449.4051513671875	600.978271484375	1519.6912841796875	705.0625610351562	1496.6629638671875	454.9282531738281	1007.6626586914062	696.1461181640625	1000.1331176757812	472.2472839355469
track_0	7174	1081.1312255859375	591.6541137695312	1247.439697265625	583.7449951171875	1449.395751953125	600.9673461914062	1519.7725830078125	705.0338745117188	1496.7664794921875	454.9595947265625	1007.848876953125	695.93115234375	1000.1268920898438	472.185791015625
track_0	7175	1081.0875244140625	591.784912109375	1241.4349365234375	583.7425537109375	1449.468017578125	601.2230224609375	1519.7213134765625	705.1175537109375	1496.76416015625	454.98345947265625	1007.8744506835938	696.0849609375	1000.170654296875	472.1935119628906
track_0	7176	1081.2005615234375	591.7847290039062	1247.649169921875	583.8714599609375	1449.392578125	600.9217529296875	1519.8026123046875	705.0891723632812	1496.819091796875	455.2464599609375	1007.8941040039062	696.0364379882812	1000.2732543945312	472.4216613769531
track_0	7177	1081.2386474609375	591.6725463867188	1247.732421875	583.8328857421875	1449.7425537109375	601.0061645507812	1520.02978515625	705.15087890625	1496.6226806640625	455.1112976074219	1007.8742065429688	696.045654296875	1000.1809692382812	472.2030944824219
track_0	7178	1081.2232666015625	591.7001342773438	1247.8138427734375	583.836181640625	1449.47265625	601.028076171875	1519.9027099609375	705.0486450195312	1496.756591796875	455.3038635253906	1007.8729248046875	695.9546508789062	1000.0616455078125	472.119873046875
track_0	7179	1081.0810546875	591.7525024414062	1247.935791015625	583.81787109375	1449.4481201171875	600.9832153320312	1519.7000732421875	704.9503173828125	1496.7972412109375	455.511962890625	1007.9320678710938	695.9277954101562	1000.2464599609375	472.2389831542969
track_0	7180	1081.0057373046875	591.7910766601562	1247.7442626953125	583.6708984375	1449.55859375	601.0888061523438	1519.7935791015625	704.873291015625	1496.7406005859375	455.75201416015625	1007.9150390625	695.874755859375	1000.273681640625	472.3094787597656
track_0	7181	1080.9002685546875	591.583740234375	1248.0029296875	583.8317260742188	1449.3729248046875	601.2841186523438	1519.6275634765625	704.921875	1496.82373046875	455.7223205566406	1008.00390625	695.796875	1000.0677490234375	472.022705078125
track_0	7182	1080.9359130859375	591.5911865234375	1241.4705810546875	583.7081909179688	1449.4300537109375	601.0573120117188	1519.5513916015625	704.90087890625	1496.476318359375	456.101318359375	1007.9563598632812	695.9542236328125	1000.1605834960938	472.03240966796875
track_0	7183	1080.6973876953125	591.8501586914062	1241.1287841796875	583.62451171875	1449.4930419921875	600.7344360351562	1519.5614013671875	705.002685546875	1496.3370361328125	456.3224182128906	1007.9351806640625	695.9125366210938	1000.24072265625	472.3432922363281
track_0	7184	1080.981201171875	591.7623901367188	1241.4676513671875	583.693115234375	1449.3277587890625	601.0364379882812	1513.1734619140625	704.534912109375	1496.59228515625	456.57183837890625	1007.9838256835938	695.97998046875	1000.0284423828125	472.0758056640625
track_0	7185	1080.8519287109375	591.57568359375	1241.2728271484375	583.8096313476562	1449.3515625	600.78076171875	1513.052978515625	704.46240234375	1496.4844970703125	456.6864929199219	1007.9982299804688	695.8226928710938	999.954833984375	471.766845703125
track_0	7186	1080.92333984375	591.6535034179688	1241.2802734375	583.8040771484375	1449.25390625	600.7841796875	1513.071533203125	704.397216796875	1496.477294921875	456.6688232421875	1008.0011596679688	695.8123168945312	999.98779296875	471.8580322265625
track_0	7187	1080.76318359375	591.5708618164062	1241.0498046875	583.8178100585938	1449.116455078125	600.8272094726562	1513.067626953125	704.4368896484375	1496.6773681640625	456.9168701171875	1007.8934936523438	695.8723754882812	1000.0821533203125	471.9610595703125
track_0	7188	1080.8218994140625	591.7308959960938	1241.1605224609375	583.6989135742188	1449.1591796875	600.5751342773438	1519.51904296875	704.8396606445312	1496.6427001953125	457.0638122558594	1007.8444213867188	695.89501953125	1000.1469116210938	472.0098571777344
track_0	7189	1080.9686279296875	591.5853881835938	1241.1846923828125	583.6902465820312	1449.2164306640625	600.70556640625	1519.5250244140625	704.8892822265625	1496.618896484375	456.846923828125	1007.981201171875	695.7859497070312	1000.1380004882812	472.1324157714844
track_0	7190	1080.8701171875	591.76123046875	1241.2445068359375	583.7318725585938	1449.17041015625	600.8082275390625	1519.5213623046875	704.8567504882812	1496.7991943359375	456.8794860839844	1008.0008544921875	695.7855224609375	1000.2482299804688	472.3799743652344
track_0	7191	1080.8922119140625	591.7252807617188	1241.3507080078125	583.848388671875	1449.053955078125	600.7340087890625	1519.4903564453125	704.9563598632812	1496.7197265625	456.8383483886719	1007.952880859375	695.845947265625	1000.2324829101562	472.3083190917969
track_0	7192	1080.8172607421875	591.7047729492188	1241.457275390625	583.8800659179688	1449.2928466796875	600.712890625	1519.4906005859375	704.8746337890625	1496.7364501953125	456.965087890625	1007.9099731445312	695.9899291992188	1000.2277221679688	472.1221923828125
track_0	7193	1080.739013671875	591.8519897460938	1241.445068359375	583.9164428710938	1449.2369384765625	600.8734741210938	1519.5362548828125	704.9450073242188	1496.67333984375	456.9739685058594	1007.8368530273438	696.11181640625	1000.3428955078125	472.1507263183594
track_0	7194	1080.789306640625	591.6458740234375	1241.1697998046875	583.8126220703125	1449.3489990234375	600.8414916992188	1513.1561279296875	704.519287109375	1496.5526123046875	463.1789245605469	1007.848876953125	696.079833984375	1000.0704345703125	471.8122863769531
track_0	7195	1080.826171875	591.54833984375	1247.4630126953125	583.7763671875	1449.4013671875	601.1284790039062	1519.5086669921875	704.9136962890625	1496.4986572265625	463.1199645996094	1007.83544921875	696.1077270507812	1000.0624389648438	471.8475646972656
track_0	7196	1080.80322265625	591.5753173828125	1241.38818359375	583.7353515625	1449.3038330078125	601.1328735351562	1519.5447998046875	704.9791259765625	1496.789306640625	457.0674133300781	1007.68603515625	696.1808471679688	1000.0518798828125	471.82257080078125
track_0	7197	1081.0252685546875	591.6644287109375	1247.50732421875	583.7733154296875	1449.269775390625	600.7718505859375	1519.5223388671875	704.925048828125	1496.5699462890625	463.146484375	1007.8392333984375	695.9688720703125	1000.205810546875	471.908935546875
track_0	7198	1081.1400146484375	591.6709594726562	1247.8668212890625	583.7551879882812	1449.28271484375	600.9295654296875	1519.5628662109375	704.8225708007812	1496.817626953125	463.2442321777344	1007.954345703125	695.9736328125	1000.270751953125	472.1152038574219
track_0	7199	1080.9844970703125	591.6632080078125	1247.9869384765625	583.7510986328125	1449.1998291015625	600.92578125	1519.625244140625	704.8493041992188	1497.2127685546875	463.4475402832031	1007.943603515625	695.8974609375	1000.1551513671875	472.1034240722656
track_0	7200	1081.05419921875	591.7332763671875	1247.9451904296875	583.6947631835938	1449.2294921875	600.4260864257812	1519.5592041015625	704.7489013671875	1496.97314453125	463.37835693359375	1007.9031982421875	695.9089965820312	1000.1970825195312	472.1926574707031
track_0	7201	1081.0078125	591.7145385742188	1247.865478515625	583.823974609375	1449.2281494140625	600.5001220703125	1519.577880859375	704.7972412109375	1496.96435546875	463.3674621582031	1007.9776611328125	695.7822875976562	1000.285888671875	472.263916015625
track_0	7202	1081.1212158203125	591.8289184570312	1247.7349853515625	583.8001098632812	1449.2843017578125	600.2620239257812	1519.6475830078125	704.8319702148438	1497.0460205078125	463.5292053222656	1007.9684448242188	695.8578491210938	1000.3414306640625	472.4249572753906
track_0	7203	1081.187744140625	591.6961059570312	1247.698974609375	583.8204956054688	1449.1417236328125	600.0267944335938	1519.5198974609375	704.7659301757812	1496.9912109375	463.604736328125	1007.9248046875	695.8491821289062	1000.2920532226562	472.27935791015625
track_0	7204	1081.1546630859375	591.7074584960938	1247.8773193359375	583.923095703125	1449.04248046875	599.9661254882812	1519.7186279296875	704.7194213867188	1497.047607421875	463.7552185058594	1007.9312133789062	695.671142578125	1000.2679443359375	472.3324279785156
track_0	7205	1081.0933837890625	591.64306640625	1247.8446044921875	583.9933471679688	1449.2149658203125	600.2816772460938	1519.59423828125	704.7156372070312	1497.0023193359375	463.8388366699219	1007.9781494140625	695.706298828125	1000.3306274414062	472.42718505859375
track_0	7206	1081.1341552734375	591.708251953125	1248.240478515625	584.0758056640625	1449.1712646484375	600.3264770507812	1519.673828125	704.7864379882812	1497.2413330078125	463.9971618652344	1007.9212646484375	695.922119140625	1000.3094482421875	472.3710021972656
track_0	7207	1081.211181640625	591.6953735351562	1248.09716796875	583.9634399414062	1449.1031494140625	599.9756469726562	1519.6651611328125	704.6487426757812	1497.2032470703125	463.86004638671875	1007.9534912109375	695.7444458007812	1000.4758911132812	472.3729553222656
track_0	7208	1081.269775390625	591.6864013671875	1248.2996826171875	583.9789428710938	1448.957763671875	600.1319580078125	1519.7705078125	704.6885986328125	1497.1524658203125	463.92303466796875	1008.0126953125	695.7175903320312	1000.385986328125	472.4185485839844
track_0	7209	1081.0556640625	591.7978515625	1247.80419921875	583.7368774414062	1449.27490234375	599.784423828125	1519.9027099609375	704.5816650390625	1497.1793212890625	464.33447265625	1007.89501953125	695.9168090820312	1000.3375244140625	472.2372131347656
track_0	7210	1080.9857177734375	591.6837158203125	1247.7828369140625	583.772705078125	1449.18798828125	599.8367309570312	1519.92578125	704.6489868164062	1497.3482666015625	464.3070068359375	1007.9362182617188	695.8189086914062	1000.3543701171875	472.2801818847656
track_0	7211	1081.0955810546875	591.8058471679688	1247.9005126953125	583.7046508789062	1449.1993408203125	600.0055541992188	1519.9205322265625	704.6492919921875	1497.212646484375	464.1672668457031	1007.9361572265625	695.9175415039062	1000.4823608398438	472.385009765625
track_0	7212	1081.0755615234375	591.8929443359375	1248.097412109375	583.9119262695312	1449.2236328125	600.0053100585938	1519.944580078125	704.5236206054688	1497.342041015625	464.2370910644531	1007.9353637695312	695.9644775390625	1000.51318359375	472.3251037597656
track_0	7213	1081.098388671875	591.6924438476562	1247.9334716796875	583.6026611328125	1449.136962890625	599.9578247070312	1519.78271484375	704.608642578125	1497.296630859375	464.34503173828125	1008.0394287109375	695.8091430664062	1000.4453735351562	472.4017028808594
track_0	7214	1081.0736083984375	591.776611328125	1247.772705078125	583.6851196289062	1449.1124267578125	599.8692016601562	1519.8416748046875	704.6411743164062	1497.3515625	464.25347900390625	1008.0667114257812	695.9033813476562	1000.6322631835938	472.5885009765625
track_0	7215	1081.05859375	591.6565551757812	1247.57861328125	583.5740966796875	1449.20849609375	599.7754516601562	1519.8319091796875	704.6557006835938	1497.38134765625	464.3517150878906	1007.9811401367188	696.0462036132812	1000.5157470703125	472.2407531738281
track_0	7216	1081.019775390625	591.7265014648438	1247.6636962890625	583.48974609375	1449.1890869140625	599.6744384765625	1519.927001953125	704.658203125	1497.343505859375	464.3882141113281	1008.0	695.9179077148438	1000.605224609375	472.3841552734375
track_0	7217	1081.151123046875	591.63818359375	1247.6302490234375	583.5555419921875	1449.1512451171875	599.7864379882812	1519.916015625	704.6597900390625	1497.4149169921875	464.4293518066406	1008.037109375	695.8875732421875	1000.5730590820312	472.28692626953125
track_0	7218	1081.09716796875	591.660888671875	1247.52490234375	583.5186767578125	1449.2073974609375	600.0071411132812	1519.8934326171875	704.58837890625	1497.4957275390625	464.5144348144531	1008.07666015625	695.7859497070312	1000.6458129882812	472.3794250488281
track_0	7219	1081.0765380859375	591.7706298828125	1241.3006591796875	577.7347412109375	1449.25244140625	600.2233276367188	1519.96435546875	704.5079956054688	1497.5810546875	464.3206481933594	1008.0302734375	695.84326171875	1000.7353515625	472.5358581542969
track_0	7220	1081.11376953125	591.5711669921875	1247.5372314453125	583.4391479492188	1449.2108154296875	600.1878662109375	1519.969970703125	704.5359497070312	1497.65576171875	464.469970703125	1008.104248046875	695.671142578125	1000.83203125	472.7244567871094
track_0	7221	1081.164794921875	591.445556640625	1247.6522216796875	583.463134765625	1449.2662353515625	600.0341186523438	1519.9371337890625	704.5482177734375	1497.6544189453125	464.60052490234375	1008.1787719726562	695.548095703125	1000.7633056640625	472.5912780761719
track_0	7222	1081.181640625	591.5617065429688	1247.514404296875	583.3909301757812	1449.03173828125	600.1492919921875	1519.9420166015625	704.4116821289062	1497.3800048828125	464.5663146972656	1008.1893920898438	695.5213623046875	1000.74267578125	472.6706237792969
track_0	7223	1081.3355712890625	591.7247924804688	1247.674560546875	583.537109375	1448.9329833984375	600.1353149414062	1519.905029296875	704.4486083984375	1497.5926513671875	464.6729736328125	1008.18115234375	695.51953125	1000.7263793945312	472.5777282714844
track_0	7224	1081.2239990234375	591.7208862304688	1247.6055908203125	583.3050537109375	1449.3028564453125	599.886474609375	1520.048583984375	704.47607421875	1497.7896728515625	464.932861328125	1008.3513793945312	695.2601318359375	1000.8453979492188	472.48193359375
track_0	7225	1081.36181640625	585.1932983398438	1247.9029541015625	583.2857055664062	1449.3441162109375	600.0438842773438	1519.886962890625	704.4193725585938	1498.078857421875	464.9464416503906	1008.4033203125	689.100341796875	1000.84228515625	472.2032470703125
track_0	7226	1081.3857421875	585.4462280273438	1247.8218994140625	583.302001953125	1449.3582763671875	600.1972045898438	1519.93408203125	704.3081665039062	1504.4539794921875	464.8837585449219	1008.3535766601562	689.0848388671875	1000.8465576171875	472.2428283691406
track_0	7227	1081.32177734375	585.463134765625	1247.8297119140625	583.3306884765625	1449.358154296875	600.0286254882812	1519.942138671875	704.28662109375	1504.5091552734375	464.8180236816406	1008.2059326171875	695.3626098632812	1000.8792724609375	472.30877685546875
track_0	7228	1081.3572998046875	585.4481201171875	1247.9622802734375	583.3663940429688	1449.374267578125	600.0716552734375	1519.8792724609375	704.2247924804688	1504.463623046875	464.8182373046875	1008.2809448242188	695.2261352539062	1000.76806640625	472.12274169921875
track_0	7229	1081.3084716796875	585.421630859375	1248.03857421875	583.3934326171875	1449.2119140625	600.0321655273438	1520.0633544921875	704.212890625	1504.582763671875	464.8588562011719	1008.3096313476562	689.005859375	1000.8328247070312	472.2769470214844
track_0	7230	1081.3673095703125	591.5733032226562	1248.01953125	583.4149169921875	1449.2230224609375	599.8895874023438	1519.944580078125	704.1096801757812	1504.489013671875	464.8562927246094	1008.2669067382812	695.3400268554688	1000.9259643554688	472.1927185058594
track_0	7231	1081.377197265625	591.5946044921875	1247.95068359375	583.3992309570312	1449.284912109375	599.9522705078125	1519.951904296875	704.0789794921875	1504.5987548828125	464.9524841308594	1008.272216796875	695.3949584960938	1000.9930419921875	472.1878356933594
track_0	7232	1081.2442626953125	591.570556640625	1247.864501953125	583.2872924804688	1449.287109375	599.8479614257812	1520.076416015625	704.0776977539062	1504.6129150390625	464.92254638671875	1008.1908569335938	695.4384765625	1000.9735107421875	472.2484436035156
track_0	7233	1081.3427734375	591.5791625976562	1248.0009765625	583.47314453125	1449.2003173828125	599.8797607421875	1519.9925537109375	704.031494140625	1504.4586181640625	464.951171875	1008.0657958984375	695.43798828125	1000.9620361328125	472.18975830078125
track_0	7234	1081.443115234375	591.6513061523438	1248.156982421875	583.5119018554688	1449.10107421875	599.7761840820312	1520.0335693359375	703.9625854492188	1504.4984130859375	465.007568359375	1008.0187377929688	695.5435180664062	1000.8299560546875	472.1089782714844
track_0	7235	1081.417724609375	591.8274536132812	1248.1529541015625	583.471923828125	1449.0888671875	599.849853515625	1519.9635009765625	704.0855712890625	1504.427001953125	465.01025390625	1008.0697631835938	695.572998046875	1001.0673828125	472.3011474609375
track_0	7236	1081.4541015625	591.731201171875	1248.3021240234375	583.5427856445312	1449.095947265625	599.8853759765625	1520.038330078125	704.0068969726562	1504.4365234375	465.15625	1008.161865234375	695.3460693359375	1000.9927368164062	472.3035888671875
track_0	7237	1081.383544921875	591.6314697265625	1248.2943115234375	583.480224609375	1449.1865234375	599.9954223632812	1520.0570068359375	704.0068969726562	1504.5819091796875	465.1722717285156	1008.1466674804688	695.33740234375	1000.9379272460938	472.331787109375
track_0	7238	1081.3594970703125	591.775634765625	1248.1614990234375	583.5137939453125	1449.1551513671875	600.0454711914062	1520.011962890625	704.0481567382812	1504.5880126953125	465.1288757324219	1008.1644287109375	695.2536010742188	1000.9422607421875	472.2560729980469
track_0	7239	1081.3253173828125	591.7982788085938	1247.657958984375	583.3275146484375	1449.2864990234375	600.034912109375	1519.9107666015625	703.6918334960938	1504.445556640625	465.2717590332031	1008.0350341796875	695.4727172851562	1000.6701049804688	465.702880859375
track_0	7240	1081.4005126953125	591.593505859375	1247.7613525390625	583.3681030273438	1449.3896484375	600.2359008789062	1520.0947265625	703.8453979492188	1504.5225830078125	465.2354736328125	1008.1478881835938	695.3278198242188	1000.7131958007812	471.6091003417969
track_0	7241	1081.4656982421875	591.5902099609375	1247.40576171875	583.4906005859375	1449.244384765625	600.0354614257812	1519.99951171875	703.9468994140625	1498.2529296875	465.3325500488281	1008.2408447265625	695.2130126953125	1000.7640991210938	471.8960266113281
track_0	7242	1081.4342041015625	591.641845703125	1247.54296875	583.517333984375	1449.41845703125	600.0232543945312	1519.8663330078125	703.7575073242188	1504.4359130859375	465.1195373535156	1008.1856689453125	695.2897338867188	1000.7871704101562	471.9596862792969
track_0	7243	1081.2886962890625	585.4970703125	1247.6700439453125	583.4776000976562	1449.2291259765625	600.1795043945312	1512.702880859375	696.7071533203125	1504.5430908203125	464.98846435546875	1008.096435546875	695.3701171875	1000.8095703125	472.0692443847656
track_0	7244	1081.307861328125	591.532470703125	1247.5927734375	583.5322875976562	1449.4034423828125	599.9066772460938	1512.687744140625	696.59326171875	1504.7049560546875	465.05889892578125	1008.0816040039062	695.47900390625	1000.888671875	472.0476379394531
track_0	7245	1081.3330078125	585.4973754882812	1247.6478271484375	583.4901733398438	1449.1959228515625	599.73779296875	1519.9459228515625	703.7698364257812	1504.7376708984375	465.10711669921875	1008.0797119140625	695.3938598632812	1000.8087768554688	472.02679443359375
track_0	7246	1081.3643798828125	591.714111328125	1247.5748291015625	583.4199829101562	1449.09765625	599.7559814453125	1512.8658447265625	696.6795043945312	1504.6666259765625	465.1424865722656	1007.9970092773438	695.456787109375	1000.9589233398438	472.3558654785156
track_0	7247	1081.3135986328125	591.5366821289062	1247.56005859375	583.4201049804688	1449.3377685546875	599.9293212890625	1512.896728515625	696.60009765625	1504.6419677734375	464.96832275390625	1008.0343627929688	695.3928833007812	1000.8536987304688	472.2227783203125
track_0	7248	1081.1402587890625	585.461181640625	1247.6693115234375	583.31787109375	1449.12939453125	600.0852661132812	1512.8944091796875	696.612548828125	1504.687744140625	465.0464172363281	1007.9886474609375	695.4641723632812	1000.8866577148438	472.3069152832031
track_0	7249	1081.30615234375	585.376953125	1247.7464599609375	583.3202514648438	1449.16552734375	600.0543823242188	1512.8690185546875	696.6082153320312	1504.7742919921875	465.05792236328125	1008.1282958984375	695.3256225585938	1000.8865966796875	472.2889099121094
track_0	7250	1081.236328125	591.635009765625	1248.287109375	583.3973388671875	1449.2423095703125	599.1304321289062	1512.825927734375	696.3369140625	1504.4630126953125	465.1014709472656	1008.013671875	695.4490966796875	1000.8473510742188	472.0250244140625
track_0	7251	1081.3812255859375	591.530517578125	1248.5894775390625	583.5279541015625	1449.1563720703125	599.0164794921875	1512.76171875	696.333740234375	1504.5421142578125	465.2127990722656	1007.9780883789062	695.6647338867188	1000.916015625	472.0523986816406
track_0	7252	1081.4752197265625	591.5969848632812	1248.396240234375	583.4511108398438	1449.1954345703125	599.25244140625	1512.7410888671875	696.4083862304688	1504.50830078125	465.21917724609375	1008.1105346679688	695.2999267578125	1000.9305419921875	472.07122802734375
track_0	7253	1081.35498046875	591.55126953125	1248.386962890625	583.4683837890625	1449.0609130859375	599.5302124023438	1512.7911376953125	696.4497680664062	1504.3670654296875	465.2300720214844	1007.971923828125	695.620849609375	1000.8262939453125	471.9597473144531
track_0	7254	1081.2996826171875	591.5189208984375	1247.9031982421875	583.258056640625	1449.1151123046875	599.5374755859375	1512.9630126953125	696.3810424804688	1504.3897705078125	465.1919860839844	1008.1245727539062	695.2303466796875	1000.9976196289062	472.3427429199219
track_0	7255	1081.4102783203125	585.4319458007812	1247.9345703125	583.4646606445312	1448.849609375	599.8665161132812	1512.9007568359375	696.5369873046875	1504.7354736328125	465.2051696777344	1008.1631469726562	688.9229736328125	1000.8995971679688	472.053955078125
track_0	7256	1081.4140625	591.5259399414062	1247.93701171875	583.4297485351562	1448.8314208984375	599.8638305664062	1519.997802734375	703.712890625	1504.5076904296875	465.05096435546875	1008.2014770507812	688.8325805664062	1000.9120483398438	472.1459045410156
track_0	7257	1081.442626953125	591.6625366210938	1247.9107666015625	583.2838134765625	1448.9825439453125	599.6262817382812	1520.014892578125	703.6459350585938	1504.4853515625	465.0789794921875	1008.2847290039062	688.8238525390625	1000.98583984375	472.17559814453125
track_0	7258	1087.4661865234375	585.4702758789062	1247.7962646484375	583.3511962890625	1449.10498046875	599.5556030273438	1512.86572265625	696.5697631835938	1504.562255859375	465.11590576171875	1008.2991943359375	688.801513671875	1000.847900390625	472.1280822753906
track_0	7259	1087.4635009765625	585.4076538085938	1247.9920654296875	583.2401123046875	1449.1295166015625	599.3241577148438	1512.887939453125	696.4974975585938	1504.368408203125	465.2352600097656	1008.3715209960938	688.8746948242188	1000.8348388671875	472.0201416015625
track_0	7260	1081.343505859375	585.42431640625	1247.89892578125	583.331787109375	1449.205078125	599.0651245117188	1519.9984130859375	703.7273559570312	1504.430419921875	465.10955810546875	1008.1544189453125	695.2809448242188	1000.8426513671875	471.760986328125
track_0	7261	1081.2620849609375	591.577392578125	1247.929931640625	583.5045166015625	1449.103759765625	599.05322265625	1520.008544921875	703.666259765625	1504.5140380859375	465.13250732421875	1008.0914306640625	695.4271850585938	1000.7975463867188	471.7462158203125
track_0	7262	1081.308349609375	591.5306396484375	1248.04931640625	583.5128784179688	1449.0760498046875	599.1747436523438	1520.01416015625	703.7235107421875	1504.519775390625	465.1391906738281	1008.1848754882812	695.1964111328125	1000.8095703125	471.8055725097656
track_0	7263	1081.282470703125	585.3692626953125	1247.9681396484375	583.5315551757812	1449.2147216796875	599.0740356445312	1519.908935546875	703.7175903320312	1504.4813232421875	465.29473876953125	1008.0658569335938	695.349365234375	1000.7715454101562	471.9318542480469
track_0	7264	1081.245849609375	585.3026123046875	1247.81005859375	583.5003662109375	1449.1104736328125	599.1116943359375	1519.946533203125	703.8193359375	1504.4749755859375	465.22308349609375	1008.113037109375	695.3513793945312	1000.6563110351562	471.7197570800781
track_0	7265	1081.406005859375	591.5032958984375	1247.8094482421875	583.7041015625	1449.13427734375	599.2485961914062	1520.090087890625	703.8330688476562	1504.639892578125	465.11810302734375	1008.0941772460938	695.47705078125	1000.8051147460938	471.751953125
track_0	7266	1081.5107421875	591.5989990234375	1247.953369140625	583.7455444335938	1448.9619140625	599.275390625	1519.9739990234375	703.92822265625	1504.6214599609375	465.1318054199219	1008.1282958984375	695.4349975585938	1000.9315795898438	472.093994140625
track_0	7267	1081.3800048828125	591.7329711914062	1247.9102783203125	583.6984252929688	1448.9947509765625	599.1569213867188	1520.1083984375	703.898193359375	1504.6087646484375	465.1435852050781	1008.0449829101562	695.5439453125	1000.9381713867188	472.1382751464844
track_0	7268	1081.3511962890625	591.727294921875	1247.689208984375	583.7290649414062	1448.8343505859375	593.079345703125	1520.10400390625	703.908447265625	1504.5814208984375	465.09027099609375	1008.0318603515625	695.5980834960938	1000.8767700195312	472.1331787109375
track_0	7269	1081.2210693359375	585.3900756835938	1247.7578125	583.424560546875	1449.1651611328125	599.398681640625	1520.0401611328125	703.6863403320312	1498.1630859375	465.6136779785156	1008.0884399414062	695.5013427734375	1000.7470703125	472.1719970703125
track_0	7270	1081.2943115234375	585.24658203125	1248.0552978515625	583.406494140625	1449.06201171875	599.5574340820312	1519.83447265625	703.8683471679688	1504.474853515625	465.34307861328125	1008.2291259765625	695.38232421875	1000.7330932617188	472.0487060546875
track_0	7271	1081.427490234375	585.3589477539062	1247.7021484375	583.3212890625	1449.1107177734375	599.937255859375	1512.869384765625	696.4317626953125	1504.4029541015625	465.24176025390625	1008.2400512695312	695.3597412109375	1000.7401123046875	471.919189453125
track_0	7272	1081.4779052734375	585.3821411132812	1247.993896484375	583.407470703125	1449.1898193359375	599.806640625	1512.855712890625	696.454345703125	1504.313720703125	465.2758483886719	1008.17578125	695.2894897460938	1000.7109375	471.8361511230469
track_0	7273	1081.4976806640625	585.1786499023438	1247.820556640625	583.407470703125	1449.175048828125	599.6240844726562	1512.9132080078125	696.2919311523438	1504.3193359375	465.3112487792969	1008.2283935546875	695.3646850585938	1000.6564331054688	471.63067626953125
track_0	7274	1087.5743408203125	585.3301391601562	1247.9996337890625	583.5137329101562	1449.0076904296875	599.735595703125	1512.904052734375	696.4251708984375	1504.2281494140625	465.38665771484375	1008.27294921875	695.2042846679688	1000.8855590820312	471.9798583984375
track_0	7275	1087.5081787109375	585.1951904296875	1247.787109375	583.400634765625	1449.1441650390625	599.8970336914062	1519.8555908203125	703.7100219726562	1498.1365966796875	465.7049560546875	1008.2001342773438	695.3128662109375	1000.691162109375	471.8682556152344
track_0	7276	1087.5125732421875	585.16650390625	1247.7020263671875	583.5236206054688	1449.2139892578125	599.80078125	1519.8416748046875	703.744873046875	1504.1981201171875	465.52520751953125	1008.1991577148438	689.0631103515625	1000.7129516601562	471.88653564453125
track_0	7277	1081.49560546875	585.2991333007812	1247.708740234375	583.4574584960938	1449.2919921875	599.7684936523438	1519.977783203125	703.7520141601562	1497.947265625	465.731689453125	1008.22607421875	695.1807250976562	1000.59912109375	471.996826171875
track_0	7278	1081.476806640625	585.225830078125	1247.745361328125	583.4526977539062	1449.237548828125	599.5343627929688	1519.96484375	703.6970825195312	1498.08740234375	465.7498779296875	1008.14453125	695.2326049804688	1000.7821044921875	472.2484436035156
track_0	7279	1081.4422607421875	585.1779174804688	1247.64990234375	583.4229125976562	1449.0670166015625	599.7220458984375	1519.9720458984375	703.5980834960938	1504.2496337890625	465.5130615234375	1008.2714233398438	695.1598510742188	1000.6491088867188	471.8803405761719
track_0	7280	1081.4151611328125	585.3045043945312	1247.6370849609375	583.4560546875	1449.083740234375	599.6292114257812	1512.9326171875	696.3194580078125	1504.33984375	465.60699462890625	1008.2597045898438	688.925537109375	1000.6445922851562	471.9060363769531
track_0	7281	1081.275634765625	585.4030151367188	1247.4715576171875	583.4061889648438	1449.0166015625	599.5040893554688	1520.0460205078125	703.51904296875	1504.2384033203125	465.5450439453125	1008.2007446289062	688.9920654296875	1000.6546630859375	471.9543762207031
track_0	7282	1081.387939453125	585.3372192382812	1247.5667724609375	583.3570556640625	1448.955322265625	599.590576171875	1520.0220947265625	703.5386352539062	1504.314208984375	465.5091247558594	1008.22265625	688.9462280273438	1000.7156372070312	472.1324462890625
track_0	7283	1081.3275146484375	585.1808471679688	1241.2244873046875	577.5816650390625	1448.933837890625	599.392578125	1512.9228515625	696.3724365234375	1504.386962890625	465.4014892578125	1008.2718505859375	688.8768310546875	1000.6776123046875	472.1476135253906
track_0	7284	1081.48291015625	591.6246337890625	1247.639404296875	583.3740234375	1448.97119140625	599.7305908203125	1512.875732421875	696.135498046875	1504.46044921875	465.0378112792969	1008.3067626953125	688.9398803710938	1000.7606811523438	471.8363342285156
track_0	7285	1081.451904296875	585.4921264648438	1247.8057861328125	583.32080078125	1449.10986328125	599.6693115234375	1512.9217529296875	695.8930053710938	1504.5291748046875	465.1893310546875	1008.305419921875	688.83251953125	1000.81103515625	471.9875183105469
track_0	7286	1087.4527587890625	585.4154052734375	1247.8338623046875	583.4015502929688	1449.0621337890625	599.746337890625	1512.909423828125	696.1456909179688	1504.558349609375	465.1686096191406	1008.2583618164062	695.11962890625	1000.7363891601562	471.8065185546875
track_0	7287	1081.38037109375	585.3382568359375	1247.7333984375	583.3202514648438	1449.0452880859375	599.8688354492188	1512.88525390625	696.0621948242188	1504.2314453125	471.3602600097656	1008.3113403320312	695.1387939453125	1000.6971435546875	471.84515380859375
track_0	7288	1081.2919921875	585.5303955078125	1247.6458740234375	583.2774658203125	1449.087646484375	599.7916870117188	1512.8643798828125	695.967529296875	1504.6046142578125	465.4739074707031	1008.1721801757812	695.1810302734375	1000.8240356445312	471.99273681640625
track_0	7289	1081.343505859375	585.4011840820312	1247.708984375	583.2330322265625	1449.0396728515625	599.6918334960938	1512.8157958984375	696.0316772460938	1504.2991943359375	471.40924072265625	1008.2116088867188	688.9480590820312	1000.7408447265625	471.9289245605469
track_0	7290	1081.395263671875	585.1038818359375	1247.5443115234375	583.2529907226562	1449.0115966796875	599.5889892578125	1512.823974609375	695.947265625	1504.5255126953125	465.5719299316406	1008.2313232421875	695.1574096679688	1000.760498046875	472.029296875
track_0	7291	1081.4837646484375	585.1730346679688	1247.673583984375	577.5263061523438	1449.0733642578125	599.3786010742188	1512.7288818359375	695.9600219726562	1504.5125732421875	465.5535888671875	1008.1526489257812	695.2813720703125	1000.7227783203125	471.7986145019531
track_0	7292	1081.2772216796875	585.2295532226562	1247.4473876953125	577.5232543945312	1449.0772705078125	599.64306640625	1512.6668701171875	695.8431396484375	1504.2467041015625	471.46502685546875	1008.0682983398438	695.3124389648438	1000.7432861328125	471.7196044921875
track_0	7293	1081.352783203125	585.1109008789062	1241.39599609375	577.385009765625	1449.0274658203125	599.5489501953125	1512.6771240234375	695.8405151367188	1504.259521484375	471.46044921875	1008.1468505859375	695.1495361328125	1000.81591796875	471.76654052734375
track_0	7294	1081.3818359375	585.1487426757812	1247.734130859375	577.5800170898438	1448.9644775390625	599.6968994140625	1512.7808837890625	695.8881225585938	1504.42529296875	471.4363098144531	1008.222412109375	695.1412963867188	1000.797119140625	471.64068603515625
track_0	7295	1081.2999267578125	585.4139404296875	1247.6600341796875	577.552490234375	1449.04736328125	599.5496826171875	1512.8155517578125	695.7771606445312	1504.76171875	465.5005798339844	1008.1541748046875	695.1473999023438	1000.9335327148438	471.7725524902344
track_0	7296	1081.400146484375	585.4351196289062	1247.6124267578125	577.4705810546875	1449.0611572265625	599.3889770507812	1512.787353515625	695.6306762695312	1504.579833984375	465.4012451171875	1008.2005615234375	688.9368896484375	1000.87353515625	471.85040283203125
track_0	7297	1081.486572265625	585.2467041015625	1247.611572265625	577.52978515625	1449.0557861328125	599.5407104492188	1512.8370361328125	695.623046875	1504.6220703125	465.3675231933594	1008.2052001953125	688.8994140625	1000.8399658203125	471.9379577636719
track_0	7298	1081.4140625	585.2535400390625	1247.61669921875	577.5469360351562	1449.0535888671875	599.530029296875	1512.7734375	695.6802978515625	1504.5196533203125	465.4295349121094	1008.21044921875	688.883056640625	1000.6823120117188	471.7879943847656
track_0	7299	1081.2706298828125	585.4127197265625	1247.4910888671875	577.579345703125	1448.9342041015625	599.9681396484375	1512.6796875	695.8818969726562	1504.35888671875	465.64532470703125	1007.9552001953125	695.2572021484375	1000.817626953125	471.75103759765625
track_0	7300	1081.22265625	585.3829956054688	1241.3721923828125	577.5294189453125	1448.837890625	599.7308349609375	1512.7423095703125	695.9017944335938	1504.508544921875	465.679931640625	1008.0347900390625	695.2363891601562	1000.867919921875	472.0542297363281
track_0	7301	1081.162353515625	585.3602294921875	1241.3011474609375	577.4439086914062	1448.929443359375	599.8622436523438	1512.7491455078125	695.7939453125	1504.2039794921875	471.6692810058594	1008.0935668945312	695.2055053710938	1000.916748046875	471.9072570800781
track_0	7302	1081.2564697265625	585.3795166015625	1241.40283203125	577.4176635742188	1448.92333984375	599.4982299804688	1512.697998046875	695.8231201171875	1503.9354248046875	471.56689453125	1008.1895751953125	688.9642944335938	1000.846435546875	471.77099609375
track_0	7303	1081.306640625	585.29248046875	1241.3497314453125	577.4544677734375	1449.00244140625	599.591064453125	1512.7091064453125	695.7880859375	1504.0479736328125	471.7549743652344	1008.1847534179688	688.9930419921875	1000.9080200195312	471.77825927734375
track_0	7304	1081.2069091796875	585.1857299804688	1247.4613037109375	577.5173950195312	1448.8970947265625	599.4934692382812	1512.6402587890625	695.9026489257812	1504.1351318359375	471.6047058105469	1008.2154541015625	689.01611328125	1000.947265625	471.85089111328125
track_0	7305	1081.415771484375	584.9465942382812	1247.5699462890625	577.4573364257812	1448.91552734375	599.5744018554688	1512.6292724609375	695.8016357421875	1504.1644287109375	471.5957336425781	1008.292236328125	688.8701782226562	1000.8890380859375	471.75250244140625
track_0	7306	1081.470703125	584.96875	1247.564697265625	577.3829956054688	1448.8900146484375	599.5762329101562	1512.5985107421875	695.8303833007812	1504.04345703125	471.59710693359375	1008.4217529296875	688.8414916992188	1001.0115966796875	472.0366516113281
track_0	7307	1081.388916015625	584.8609008789062	1247.4212646484375	577.284423828125	1449.228759765625	599.686279296875	1512.653564453125	695.7605590820312	1504.0892333984375	471.5293273925781	1008.1597290039062	688.9326782226562	1000.9353637695312	471.8457946777344
track_0	7308	1081.395751953125	585.0438842773438	1241.2744140625	577.079833984375	1448.9820556640625	599.8277587890625	1512.689208984375	695.5773315429688	1503.9412841796875	471.4599914550781	1008.2042846679688	688.9696044921875	1000.96875	471.8070373535156
track_0	7309	1081.2935791015625	585.1552734375	1247.418212890625	577.1703491210938	1448.771728515625	599.8712768554688	1512.73828125	695.5982055664062	1504.0994873046875	471.5814514160156	1008.19384765625	688.8628540039062	1000.9891967773438	471.8061828613281
track_0	7310	1081.296875	585.13525390625	1241.3975830078125	577.092529296875	1448.9837646484375	599.8646850585938	1512.740966796875	695.7023315429688	1504.0701904296875	471.5166015625	1008.1820678710938	688.7594604492188	1000.92431640625	471.68963623046875
track_0	7311	1081.3834228515625	584.9754028320312	1241.361572265625	577.0137939453125	1449.071044921875	599.6976928710938	1512.6710205078125	695.6738891601562	1504.135498046875	471.5456237792969	1008.27734375	688.6839599609375	1000.9400024414062	471.7799377441406
track_0	7312	1081.4403076171875	584.9915771484375	1241.38232421875	576.9825439453125	1448.893798828125	599.8041381835938	1512.664306640625	695.604248046875	1504.0618896484375	471.4713134765625	1008.2581176757812	688.6680908203125	1000.7896728515625	465.717529296875
track_0	7313	1081.2850341796875	585.1778564453125	1241.4342041015625	576.9093627929688	1448.9111328125	599.6829223632812	1511.9954833984375	688.6911010742188	1504.4310302734375	465.498046875	1008.2500610351562	688.7642822265625	1000.7145385742188	465.7108459472656
track_0	7314	1081.3194580078125	585.0465087890625	1247.4444580078125	577.3391723632812	1448.9217529296875	599.7927856445312	1512.655029296875	695.617919921875	1504.4080810546875	465.32366943359375	1008.0460815429688	688.7612915039062	1000.7083129882812	471.7030334472656
track_0	7315	1081.4478759765625	585.0660400390625	1247.43798828125	577.3360595703125	1449.0120849609375	599.7222290039062	1505.25244140625	687.764404296875	1504.485107421875	465.4465637207031	1008.1732788085938	688.7457885742188	1000.8075561523438	471.74298095703125
track_0	7316	1081.2545166015625	585.1771850585938	1247.5274658203125	577.3529052734375	1448.9033203125	599.820556640625	1512.7066650390625	695.7686157226562	1504.50390625	465.4495544433594	1008.1683349609375	688.8452758789062	1000.8923950195312	472.00177001953125
track_0	7317	1081.2484130859375	585.2052612304688	1247.427001953125	577.3892211914062	1448.9910888671875	599.5794677734375	1512.6094970703125	695.726318359375	1504.514404296875	465.29083251953125	1008.0989379882812	688.9014282226562	1000.8283081054688	471.8321533203125
track_0	7318	1081.3057861328125	585.2755737304688	1247.4609375	577.4688720703125	1448.883544921875	599.5072631835938	1505.424072265625	687.9768676757812	1504.8092041015625	465.44012451171875	1007.942138671875	689.0219116210938	1000.8226928710938	471.9794616699219
track_0	7319	1081.2296142578125	585.2442016601562	1241.294677734375	577.4375	1448.8818359375	599.4398193359375	1512.718994140625	695.7030029296875	1504.2705078125	471.58721923828125	1007.9640502929688	689.0364990234375	1000.718505859375	471.85174560546875
track_0	7320	1081.2010498046875	585.165771484375	1247.479248046875	577.6171875	1448.90087890625	599.6766357421875	1512.8641357421875	695.7396850585938	1504.164306640625	471.5451965332031	1008.0135498046875	695.230224609375	1000.976806640625	472.13031005859375
track_0	7321	1081.0966796875	585.183837890625	1241.3255615234375	577.632568359375	1448.802734375	599.714599609375	1512.7099609375	695.6419677734375	1504.2393798828125	471.6692199707031	1008.033203125	695.2265014648438	1000.8861694335938	472.0507507324219
track_0	7322	1081.220947265625	584.8980712890625	1247.5819091796875	583.2950439453125	1448.80712890625	599.64990234375	1512.6776123046875	695.6526489257812	1504.348388671875	471.6817321777344	1008.1493530273438	688.944091796875	1000.8125610351562	471.9853210449219
track_0	7323	1081.3050537109375	584.731689453125	1247.4727783203125	583.30224609375	1448.7867431640625	599.9636840820312	1512.7103271484375	695.8284912109375	1504.2183837890625	471.73065185546875	1008.2297973632812	688.85009765625	1000.7891845703125	471.79803466796875
track_0	7324	1081.285888671875	585.1168823242188	1247.50732421875	583.3099365234375	1448.79638671875	599.7603759765625	1512.6658935546875	695.7876586914062	1504.199462890625	471.66339111328125	1008.3573608398438	688.8200073242188	1000.7756958007812	471.86993408203125
track_0	7325	1081.1500244140625	585.2232666015625	1247.517822265625	583.3267211914062	1448.8541259765625	599.7594604492188	1512.600341796875	695.8458251953125	1504.0948486328125	471.5297546386719	1008.2796630859375	688.9524536132812	1000.7938232421875	471.8236389160156
track_0	7326	1081.28759765625	585.4569702148438	1247.58740234375	583.3800659179688	1448.780517578125	599.614013671875	1512.657470703125	696.0507202148438	1504.079345703125	471.48944091796875	1008.298828125	688.9205932617188	1000.8243408203125	471.8443908691406
track_0	7327	1081.2606201171875	585.3426513671875	1241.3271484375	577.5941772460938	1448.7457275390625	599.4359741210938	1512.64892578125	696.0016479492188	1504.0531005859375	471.4888000488281	1008.3319702148438	688.8445434570312	1000.8800048828125	471.8957824707031
track_0	7328	1081.22119140625	585.31982421875	1247.396484375	583.4501953125	1448.82177734375	599.1549682617188	1512.8037109375	696.0784301757812	1497.8206787109375	471.64910888671875	1008.2233276367188	688.9378051757812	1000.9175415039062	472.01678466796875
track_0	7329	1087.4547119140625	585.3207397460938	1247.805419921875	583.5418090820312	1448.748291015625	599.6762084960938	1512.9002685546875	696.2098999023438	1504.2978515625	465.16375732421875	1008.2247924804688	689.1077880859375	1000.8421630859375	471.9065856933594
track_0	7330	1087.4559326171875	585.2920532226562	1247.869140625	583.654296875	1448.700439453125	599.6491088867188	1512.9246826171875	696.240234375	1504.3551025390625	465.1573486328125	1008.2783813476562	695.2628173828125	1000.8143310546875	472.05096435546875
track_0	7331	1087.5408935546875	585.2741088867188	1247.8544921875	583.7567749023438	1448.7755126953125	599.863525390625	1520.0262451171875	703.5615844726562	1504.4119873046875	465.3758239746094	1008.2316284179688	695.2628784179688	1000.80810546875	471.980712890625
track_0	7332	1087.4627685546875	585.3380126953125	1247.740966796875	583.8164672851562	1448.84765625	599.7531127929688	1512.8980712890625	696.315673828125	1504.406005859375	465.42059326171875	1008.152099609375	695.4168090820312	1000.6828002929688	471.84930419921875
track_0	7333	1081.5443115234375	591.6265869140625	1247.55419921875	583.7244262695312	1448.8140869140625	599.6618041992188	1520.0084228515625	703.4872436523438	1504.3966064453125	465.32568359375	1007.953369140625	695.6287231445312	1000.776123046875	472.2093811035156
track_0	7334	1081.5081787109375	591.5731201171875	1247.73828125	583.7686767578125	1448.82275390625	599.96533203125	1519.9578857421875	703.5538940429688	1504.3388671875	465.4090270996094	1008.1351928710938	695.4285888671875	1000.8643798828125	472.2452392578125
track_0	7335	1087.5218505859375	585.5138549804688	1247.6640625	583.7220458984375	1448.9129638671875	599.6727294921875	1512.906982421875	696.1774291992188	1504.4180908203125	465.5313415527344	1008.2510375976562	695.3536376953125	1000.8507690429688	472.16851806640625
track_0	7336	1087.418701171875	585.4686279296875	1247.6451416015625	583.7996215820312	1448.7501220703125	599.7402954101562	1520.0477294921875	703.5469970703125	1504.4300537109375	465.5242919921875	1008.1768798828125	695.4015502929688	1000.9534301757812	472.216552734375
track_0	7337	1081.458251953125	585.25	1247.60498046875	583.6605224609375	1448.804931640625	599.6699829101562	1520.0009765625	703.4783325195312	1504.5367431640625	465.5993957519531	1008.2918090820312	695.3614501953125	1000.68603515625	472.03509521484375
track_0	7338	1087.473388671875	585.2910766601562	1247.7957763671875	583.7052001953125	1448.867431640625	599.6058349609375	1520.145263671875	703.5302734375	1504.489501953125	465.5959167480469	1008.245849609375	695.4209594726562	1000.739013671875	472.07476806640625
track_0	7339	1081.37548828125	591.51513671875	1247.74609375	583.711181640625	1448.838623046875	599.5437622070312	1512.8770751953125	696.1951904296875	1504.4677734375	465.5682067871094	1008.0570068359375	695.6184692382812	1000.7150268554688	472.052734375
track_0	7340	1087.3990478515625	585.3735961914062	1247.8358154296875	583.72119140625	1448.9091796875	599.7246704101562	1512.972412109375	696.2120971679688	1504.35986328125	465.5330810546875	1008.14208984375	695.4856567382812	1000.708984375	471.95782470703125
track_0	7341	1081.4290771484375	585.442138671875	1247.7786865234375	583.6688232421875	1448.803955078125	599.6744995117188	1512.8612060546875	696.1090698242188	1504.4073486328125	465.6184387207031	1008.0810546875	695.4683837890625	1000.5553588867188	471.864990234375
track_0	7342	1081.43798828125	591.5181884765625	1247.6634521484375	583.7183837890625	1448.830078125	599.6677856445312	1519.941162109375	703.5654296875	1497.933837890625	471.7818298339844	1008.0552978515625	695.463134765625	1000.6509399414062	471.9766845703125
track_0	7343	1087.420654296875	585.387939453125	1247.96533203125	583.6834716796875	1448.819091796875	599.7120361328125	1512.9691162109375	696.1771850585938	1497.93017578125	471.8946838378906	1008.1096801757812	695.2989501953125	1000.6502075195312	471.9709167480469
track_0	7344	1081.486572265625	585.0615234375	1241.40966796875	577.63330078125	1448.8240966796875	599.7092895507812	1512.8070068359375	696.136962890625	1497.814697265625	471.9261474609375	1008.4260864257812	688.9013061523438	1000.6427612304688	472.1058349609375
track_0	7345	1087.4354248046875	585.2047729492188	1241.3388671875	577.5679931640625	1448.811767578125	599.7433471679688	1512.7723388671875	696.235595703125	1497.8890380859375	471.885498046875	1008.3863525390625	688.9393310546875	1000.6444702148438	472.1690979003906
track_0	7346	1087.502197265625	584.9963989257812	1241.3216552734375	577.6068725585938	1448.7900390625	599.6910400390625	1512.593017578125	696.066162109375	1497.795654296875	471.9041748046875	1008.4089965820312	688.9038696289062	1000.5252075195312	472.117431640625
track_0	7347	1087.470947265625	585.3499145507812	1247.5491943359375	583.3843994140625	1448.826904296875	599.7437133789062	1512.7664794921875	696.15771484375	1497.7589111328125	471.83148193359375	1008.299560546875	689.0864868164062	1000.582275390625	472.0145263671875
track_0	7348	1087.5064697265625	585.336181640625	1247.5650634765625	583.459228515625	1448.85498046875	599.6190185546875	1512.6444091796875	696.1323852539062	1497.668212890625	471.9254150390625	1008.26171875	695.2984619140625	1000.5906982421875	471.8791809082031
track_0	7349	1081.405517578125	585.388671875	1247.7156982421875	583.5284423828125	1448.789306640625	599.7278442382812	1512.7767333984375	696.2575073242188	1497.771728515625	471.9275817871094	1008.2487182617188	695.3301391601562	1000.7294921875	471.94342041015625
track_0	7350	1087.4359130859375	585.4730224609375	1247.8743896484375	583.5759887695312	1448.870361328125	599.7141723632812	1512.9068603515625	696.1089477539062	1497.882568359375	471.752685546875	1008.1271362304688	695.4647216796875	1000.8224487304688	472.1849060058594
track_0	7351	1081.408447265625	585.2305908203125	1247.829833984375	583.5457153320312	1448.9364013671875	599.562255859375	1512.85986328125	696.12548828125	1497.9156494140625	471.912841796875	1008.194580078125	695.317138671875	1000.7767333984375	472.11505126953125
track_0	7352	1087.478759765625	585.2759399414062	1247.9893798828125	583.5966186523438	1448.8916015625	599.573486328125	1512.869140625	696.2125854492188	1497.9720458984375	471.9503479003906	1008.297119140625	695.3156127929688	1000.8666381835938	472.20050048828125
track_0	7353	1081.413330078125	585.4168090820312	1247.7425537109375	583.562255859375	1449.011474609375	599.3782348632812	1512.756591796875	696.2532348632812	1497.8919677734375	471.9714660644531	1008.2123413085938	695.341796875	1000.8836669921875	472.35546875
track_0	7354	1081.43505859375	591.478271484375	1247.8089599609375	583.6139526367188	1449.0936279296875	599.7097778320312	1512.688232421875	696.1714477539062	1497.9482421875	472.0520935058594	1008.3046875	695.2559814453125	1000.8401489257812	472.3379211425781
track_0	7355	1081.3675537109375	591.8558349609375	1247.59912109375	583.6543579101562	1449.0101318359375	599.90380859375	1512.682861328125	696.113525390625	1497.9334716796875	471.83929443359375	1008.3102416992188	695.4411010742188	1000.7758178710938	472.3417053222656
track_0	7356	1081.5133056640625	591.84326171875	1247.7169189453125	583.6962280273438	1449.06640625	599.9053344726562	1512.535400390625	696.1231689453125	1497.95166015625	471.8941650390625	1008.26806640625	695.421630859375	1000.7947998046875	472.1868896484375
track_0	7357	1081.402099609375	591.68115234375	1247.6461181640625	583.787841796875	1449.009033203125	599.9771728515625	1512.5689697265625	696.1397705078125	1497.858642578125	471.95550537109375	1008.1644287109375	695.4835205078125	1000.7435302734375	472.33746337890625
track_0	7358	1081.4180908203125	591.7066040039062	1247.8668212890625	583.7551879882812	1449.0142822265625	600.1321411132812	1512.59423828125	696.2271728515625	1497.9373779296875	472.0971984863281	1008.2903442382812	695.28515625	1000.6644287109375	472.05279541015625
track_0	7359	1081.3797607421875	591.5049438476562	1247.8267822265625	583.8493041992188	1448.8426513671875	599.8798828125	1512.6141357421875	696.1602172851562	1504.3292236328125	465.50341796875	1008.1867065429688	695.340576171875	1000.9470825195312	472.7035217285156
track_0	7360	1081.3878173828125	585.304443359375	1247.8203125	583.816162109375	1448.7109375	599.9075317382812	1512.739501953125	696.255859375	1497.8768310546875	471.7317810058594	1008.279052734375	695.275634765625	1001.0753784179688	472.6611328125
track_0	7361	1081.443359375	591.5104370117188	1247.764404296875	583.7432861328125	1448.782958984375	599.9260864257812	1519.814453125	703.6522216796875	1497.6961669921875	471.6793212890625	1008.2638549804688	695.3350219726562	1000.8204956054688	472.5692138671875
track_0	7362	1081.3880615234375	591.629150390625	1247.642578125	583.5896606445312	1448.8988037109375	599.7434692382812	1512.7984619140625	696.2588500976562	1504.3204345703125	465.47265625	1008.3234252929688	695.3452758789062	1000.9430541992188	472.72723388671875
track_0	7363	1081.3427734375	591.5424194335938	1247.6162109375	583.6451416015625	1448.7857666015625	599.7744140625	1512.5330810546875	696.1332397460938	1497.785888671875	471.77679443359375	1008.2312622070312	695.495361328125	1000.821533203125	472.5063781738281
track_0	7364	1081.375	591.5393676757812	1247.6533203125	583.7189331054688	1448.677001953125	599.74755859375	1512.5181884765625	696.093505859375	1497.7666015625	471.80926513671875	1008.257568359375	695.4400024414062	1000.716552734375	472.429931640625
track_0	7365	1081.3837890625	591.47705078125	1247.801025390625	583.8148193359375	1448.8607177734375	599.982421875	1512.61328125	695.9998168945312	1504.2783203125	465.49005126953125	1008.1785278320312	695.4061889648438	1000.5830688476562	472.29290771484375
track_0	7366	1081.3489990234375	585.4959716796875	1247.664306640625	583.7392578125	1448.8001708984375	599.6436157226562	1512.7318115234375	696.0545654296875	1504.3480224609375	465.3825988769531	1008.2535400390625	695.368408203125	1000.7360229492188	472.4939880371094
track_0	7367	1081.3199462890625	585.460693359375	1247.708251953125	583.8013305664062	1448.67431640625	599.6771240234375	1512.5048828125	695.9134521484375	1504.3597412109375	465.35797119140625	1008.196533203125	695.3649291992188	1000.6958618164062	472.472412109375
track_0	7368	1081.345947265625	591.6251220703125	1247.7662353515625	583.8123779296875	1448.7406005859375	599.70849609375	1512.31298828125	695.9624633789062	1497.8724365234375	471.7019958496094	1008.238525390625	695.341064453125	1000.7171020507812	472.31060791015625
track_0	7369	1081.2178955078125	591.6311645507812	1247.65283203125	583.8042602539062	1448.66162109375	599.9503784179688	1505.0477294921875	688.4180908203125	1497.8466796875	471.9104919433594	1008.1759033203125	695.2985229492188	1000.7511596679688	472.4559020996094
track_0	7370	1081.1285400390625	585.4144897460938	1241.2415771484375	583.5753784179688	1448.785400390625	600.2026977539062	1504.919189453125	688.3414306640625	1497.985595703125	471.9977111816406	1008.2412719726562	695.2781982421875	1000.742919921875	472.49896240234375
track_0	7371	1081.1842041015625	585.183349609375	1241.1715087890625	583.6692504882812	1448.7230224609375	600.1593627929688	1504.978515625	688.2720336914062	1497.7877197265625	471.9368896484375	1008.251220703125	695.2113647460938	1000.5491333007812	472.16400146484375
track_0	7372	1081.3331298828125	591.4723510742188	1241.33203125	583.6231689453125	1448.7647705078125	600.00732421875	1505.1243896484375	688.1888427734375	1497.7481689453125	471.9112243652344	1008.2203979492188	695.3189086914062	1000.4578857421875	471.9758605957031
track_0	7373	1081.2413330078125	591.4588012695312	1247.4217529296875	583.6659545898438	1448.697509765625	599.890380859375	1505.2205810546875	688.1094360351562	1497.7742919921875	471.8677978515625	1008.1539306640625	695.3517456054688	1000.712890625	472.3978271484375
track_0	7374	1081.3692626953125	585.404052734375	1247.5179443359375	583.5746459960938	1448.8367919921875	600.0012817382812	1505.21435546875	688.1427612304688	1497.9271240234375	471.8928527832031	1008.5122680664062	688.8386840820312	1000.85205078125	471.8784484863281
track_0	7375	1087.4476318359375	585.4402465820312	1247.483642578125	583.470703125	1448.8184814453125	600.0916137695312	1512.6099853515625	695.8424072265625	1497.904296875	471.8929138183594	1008.468017578125	689.009033203125	1000.885986328125	472.00262451171875
track_0	7376	1087.47705078125	585.4607543945312	1247.6146240234375	583.5120849609375	1448.8809814453125	600.0626831054688	1505.4134521484375	688.0126342773438	1498.039794921875	472.0580749511719	1008.5101318359375	689.0217895507812	1000.7576904296875	472.04815673828125
track_0	7377	1087.49462890625	585.3428344726562	1247.4068603515625	583.4403686523438	1448.901611328125	599.8125610351562	1505.2796630859375	688.19140625	1497.9588623046875	471.985107421875	1008.47314453125	689.0218505859375	1000.65576171875	471.8742370605469
track_0	7378	1087.5059814453125	585.2564697265625	1247.55908203125	583.4349365234375	1448.8424072265625	599.4688110351562	1512.6441650390625	695.9359741210938	1497.9091796875	471.8460693359375	1008.4389038085938	689.0838623046875	1000.6815795898438	471.92950439453125
track_0	7379	1081.4471435546875	585.4317016601562	1247.51953125	583.3869018554688	1448.802490234375	599.386962890625	1512.575439453125	695.8510131835938	1504.328125	465.5635070800781	1008.378173828125	689.0491333007812	1000.6532592773438	471.9674377441406
track_0	7380	1087.4417724609375	585.46337890625	1247.67138671875	583.6241455078125	1448.7325439453125	599.2656860351562	1512.740966796875	695.8843383789062	1504.31591796875	465.4415283203125	1008.315673828125	689.01416015625	1000.595947265625	471.89215087890625
track_0	7381	1081.4375	585.387451171875	1247.52490234375	583.6895141601562	1448.6927490234375	599.3035888671875	1512.7352294921875	695.9097290039062	1504.3671875	465.32666015625	1008.3326416015625	689.0256958007812	1000.5784912109375	471.7266845703125
track_0	7382	1081.3555908203125	585.3522338867188	1247.673583984375	583.7413940429688	1448.6253662109375	599.4217529296875	1512.758544921875	695.8657836914062	1504.2618408203125	465.324951171875	1008.4276123046875	688.9853515625	1000.5568237304688	471.8561706542969
track_0	7383	1087.4183349609375	585.1438598632812	1247.6156005859375	583.730712890625	1448.672607421875	599.7499389648438	1512.693359375	695.9871215820312	1504.37451171875	465.4624328613281	1008.4085083007812	688.98974609375	1000.5665283203125	471.8845520019531
track_0	7384	1087.4459228515625	584.980712890625	1247.734375	583.8378295898438	1448.689453125	599.835693359375	1512.7713623046875	696.0001831054688	1504.39013671875	465.591064453125	1008.3394165039062	688.9778442382812	1000.4816284179688	471.67547607421875
track_0	7385	1081.4622802734375	585.2435913085938	1247.805419921875	583.8512573242188	1448.7781982421875	599.757568359375	1512.75927734375	695.8026123046875	1497.96826171875	471.8120422363281	1008.239990234375	695.2787475585938	1000.5333862304688	471.80914306640625
track_0	7386	1081.4222412109375	585.310302734375	1248.000732421875	583.8973999023438	1448.7825927734375	600.1510620117188	1512.57421875	695.9716186523438	1504.353515625	465.497802734375	1008.2108154296875	695.2261962890625	1000.6160278320312	471.7150573730469
track_0	7387	1081.4371337890625	585.2971801757812	1247.9150390625	583.7157592773438	1448.849365234375	600.0071411132812	1512.681884765625	695.8209838867188	1504.3935546875	465.5209045410156	1008.3154296875	695.3363037109375	1000.56396484375	471.7304382324219
track_0	7388	1081.3623046875	585.341796875	1247.9420166015625	583.7453002929688	1448.8450927734375	600.0001831054688	1512.801513671875	695.919921875	1504.4072265625	465.5025634765625	1008.2671508789062	689.0594482421875	1000.7420654296875	472.0309143066406
track_0	7389	1087.596435546875	585.1990966796875	1247.793212890625	583.7582397460938	1448.8758544921875	599.7517700195312	1512.8131103515625	695.7672729492188	1504.337646484375	465.60565185546875	1008.2735595703125	695.3082275390625	1000.5381469726562	471.5565185546875
track_0	7390	1081.4910888671875	585.2637939453125	1247.6845703125	583.8046264648438	1448.8375244140625	599.9317626953125	1512.726318359375	695.7554321289062	1504.3604736328125	465.61956787109375	1008.3775634765625	688.9995727539062	1000.734619140625	471.693359375
track_0	7391	1081.4554443359375	585.1752319335938	1247.7288818359375	583.6837768554688	1448.90869140625	599.9776611328125	1505.3529052734375	687.9174194335938	1497.97900390625	472.0032958984375	1008.3607177734375	689.0797119140625	1000.6487426757812	471.70172119140625
track_0	7392	1081.318359375	585.2157592773438	1247.3848876953125	583.3917236328125	1448.8680419921875	600.1915893554688	1505.287841796875	687.9279174804688	1504.0604248046875	471.748291015625	1008.2393798828125	695.27001953125	1000.7578735351562	471.6724548339844
track_0	7393	1081.471435546875	585.3561401367188	1247.6114501953125	583.4141845703125	1448.7239990234375	599.92138671875	1505.3934326171875	687.9949340820312	1504.1171875	471.6944580078125	1008.2415771484375	695.231201171875	1000.771728515625	471.78857421875
track_0	7394	1081.320556640625	585.2467651367188	1247.5450439453125	583.3185424804688	1448.79931640625	599.7681884765625	1512.6793212890625	695.7195434570312	1504.1190185546875	471.57958984375	1008.2400512695312	695.226806640625	1000.732421875	471.7855224609375
track_0	7395	1081.36376953125	585.319580078125	1247.8319091796875	583.3621215820312	1448.6856689453125	599.8397216796875	1505.390625	688.1719360351562	1504.0701904296875	471.72198486328125	1008.2601928710938	695.2442626953125	1000.7950439453125	471.8947448730469
track_0	7396	1081.4635009765625	585.3225708007812	1247.5352783203125	583.3995361328125	1448.603759765625	599.9168090820312	1512.6141357421875	695.8233642578125	1504.107177734375	471.68927001953125	1008.2565307617188	695.363037109375	1000.8497924804688	472.0226745605469
track_0	7397	1081.4171142578125	585.3095092773438	1247.615966796875	583.3436889648438	1448.5784912109375	599.9320678710938	1512.66845703125	695.9122314453125	1504.49169921875	465.656494140625	1008.2725219726562	695.3287963867188	1000.9100341796875	472.1046447753906
track_0	7398	1081.3397216796875	585.23486328125	1241.163330078125	577.6497802734375	1448.60546875	599.893798828125	1512.534423828125	695.865478515625	1497.9681396484375	471.7399597167969	1008.2901611328125	695.287841796875	1000.8117065429688	472.00213623046875
track_0	7399	1081.31982421875	585.334716796875	1247.4754638671875	583.5364379882812	1448.6513671875	599.249267578125	1512.515869140625	695.8494262695312	1497.9984130859375	471.7782287597656	1008.3356323242188	695.226806640625	1000.6612548828125	471.7890319824219
track_0	7400	1081.259521484375	585.3960571289062	1247.4249267578125	583.4398803710938	1448.68310546875	599.0711059570312	1512.6719970703125	695.8638305664062	1504.513671875	465.6847839355469	1008.266357421875	695.35986328125	1000.7616577148438	471.9949951171875
track_0	7401	1081.3897705078125	585.3378295898438	1241.1778564453125	577.6689453125	1448.7196044921875	599.0753784179688	1512.52685546875	695.8258056640625	1504.4881591796875	465.61566162109375	1008.361572265625	695.2263793945312	1000.7754516601562	471.8365478515625
track_0	7402	1081.3714599609375	585.3495483398438	1247.602294921875	583.4120483398438	1448.665771484375	599.29541015625	1512.705078125	695.81298828125	1504.406982421875	465.6297302246094	1008.3282470703125	695.2410278320312	1000.8185424804688	471.8542785644531
track_0	7403	1087.4993896484375	585.1859741210938	1247.75	583.3753051757812	1448.7509765625	599.2919921875	1512.7137451171875	695.8583374023438	1504.42578125	465.57037353515625	1008.325927734375	689.0121459960938	1000.8533325195312	471.7955017089844
track_0	7404	1081.1510009765625	591.5252075195312	1241.3568115234375	583.391845703125	1448.6416015625	599.921630859375	1512.8475341796875	695.7179565429688	1504.09716796875	465.31292724609375	1008.2506103515625	689.076904296875	1000.8588256835938	471.75341796875
track_0	7405	1081.2060546875	585.2564697265625	1241.2860107421875	577.555908203125	1448.506103515625	600.0285034179688	1512.8154296875	695.7459106445312	1504.182861328125	465.2302551269531	1008.2000732421875	688.9573974609375	1000.7372436523438	471.8356018066406
track_0	7406	1081.23583984375	585.2899169921875	1247.63671875	583.309326171875	1448.56884765625	600.0778198242188	1512.9005126953125	695.7837524414062	1504.2196044921875	465.2283935546875	1008.2344360351562	688.9628295898438	1000.825927734375	471.786865234375
track_0	7407	1081.283935546875	585.1975708007812	1247.403076171875	577.6072998046875	1448.77783203125	599.8788452148438	1512.857421875	695.560791015625	1504.28857421875	465.42913818359375	1008.156494140625	688.9305419921875	1000.659912109375	465.4501647949219
track_0	7408	1081.3013916015625	585.210205078125	1241.3336181640625	577.482666015625	1448.74169921875	599.7457275390625	1512.81298828125	695.5740356445312	1504.298583984375	465.4589538574219	1008.2608032226562	688.8134155273438	1000.6284790039062	465.3730773925781
track_0	7409	1081.376220703125	585.3443603515625	1247.5582275390625	577.5830688476562	1448.657470703125	599.9763793945312	1511.97802734375	688.6612548828125	1504.449462890625	465.45013427734375	1008.1517333984375	688.896484375	1000.554931640625	465.0641784667969
track_0	7410	1081.3941650390625	585.09033203125	1241.3311767578125	577.2547607421875	1448.92333984375	599.6248779296875	1512.060546875	688.656982421875	1504.288818359375	465.52496337890625	1008.25146484375	688.7970581054688	1000.5232543945312	465.02386474609375
track_0	7411	1081.532958984375	584.9338989257812	1247.45947265625	577.333740234375	1448.9345703125	599.5811157226562	1505.52099609375	687.763916015625	1504.3192138671875	465.4574890136719	1008.2732543945312	688.7791137695312	1000.4060668945312	464.7970275878906
track_0	7412	1081.39208984375	585.0969848632812	1247.4150390625	577.2015991210938	1448.8824462890625	599.6572875976562	1504.6402587890625	680.796875	1504.38916015625	465.3536376953125	1008.2117919921875	688.7816162109375	1000.41357421875	464.9874267578125
track_0	7413	1081.3851318359375	585.2614135742188	1241.183349609375	577.0562744140625	1448.8416748046875	599.8638305664062	1504.672607421875	680.5533447265625	1504.4678955078125	465.2191467285156	1008.1389770507812	688.8464965820312	1000.6563720703125	465.14703369140625
track_0	7414	1081.493896484375	585.0780639648438	1247.479736328125	577.1630249023438	1448.8238525390625	599.6671752929688	1504.69580078125	680.4539794921875	1504.484130859375	465.2023620605469	1008.2686157226562	688.68505859375	1000.5454711914062	464.9502258300781
track_0	7415	1081.4119873046875	584.9508666992188	1241.3504638671875	577.0084838867188	1448.87744140625	599.7937622070312	1504.591796875	680.4743041992188	1504.6236572265625	465.1887512207031	1008.2603759765625	688.588623046875	1000.9228515625	465.403564453125
track_0	7416	1087.494384765625	584.7628173828125	1247.478271484375	577.2222900390625	1448.943115234375	600.023193359375	1504.590087890625	680.3815307617188	1504.8575439453125	465.1155090332031	1008.2364501953125	688.53466796875	1000.939453125	465.51849365234375
track_0	7417	1087.5675048828125	584.8222045898438	1241.4205322265625	577.1549072265625	1448.9267578125	599.7737426757812	1504.66650390625	680.5037231445312	1504.831298828125	465.08966064453125	1008.2564697265625	688.5046997070312	1000.9234008789062	465.47698974609375
track_0	7418	1087.57763671875	584.766357421875	1247.4627685546875	577.2476806640625	1449.0135498046875	599.99658203125	1504.6156005859375	680.4191284179688	1504.99658203125	465.1830749511719	1008.3056030273438	688.5171508789062	1000.9127807617188	465.3832702636719
track_0	7419	1087.620361328125	585.2808837890625	1247.4239501953125	577.1712036132812	1448.8795166015625	600.01611328125	1504.2947998046875	680.7634887695312	1504.856201171875	465.3495178222656	1008.1768798828125	688.6078491210938	1001.2119140625	471.7096252441406
track_0	7420	1087.6036376953125	585.3140869140625	1247.468994140625	577.2266235351562	1448.7227783203125	600.1715087890625	1504.3568115234375	680.8028564453125	1504.76513671875	465.3889465332031	1008.2617797851562	688.5932006835938	1001.1616821289062	471.6372985839844
track_0	7421	1081.5450439453125	585.329833984375	1241.30419921875	577.1754150390625	1448.7783203125	600.185791015625	1504.5762939453125	680.9486694335938	1504.5673828125	465.467529296875	1008.2821044921875	688.6146240234375	1001.1456909179688	471.645751953125
track_0	7422	1081.47265625	585.1431274414062	1241.43310546875	577.1749267578125	1448.7401123046875	600.2904052734375	1504.642578125	680.8380737304688	1504.6029052734375	465.62835693359375	1008.359130859375	688.5040283203125	1000.8372192382812	465.6376037597656
track_0	7423	1081.5458984375	585.1889038085938	1241.4488525390625	577.1363525390625	1448.8670654296875	600.4635009765625	1504.6702880859375	680.74365234375	1504.661865234375	465.5579833984375	1008.37646484375	688.5258178710938	1000.83935546875	465.5943298339844
track_0	7424	1087.5462646484375	585.2901611328125	1247.622314453125	577.3118286132812	1448.791748046875	600.2591552734375	1504.7470703125	680.8760375976562	1504.6009521484375	465.5621643066406	1008.3688354492188	688.6458129882812	1001.0617065429688	471.5790100097656
track_0	7425	1081.5576171875	585.281982421875	1241.3271484375	577.1484985351562	1448.721923828125	600.2181396484375	1512.03857421875	688.6109008789062	1504.531982421875	465.5094909667969	1008.4268188476562	688.5917358398438	1001.1063842773438	471.62567138671875
track_0	7426	1087.6181640625	585.3230590820312	1247.454345703125	577.2392578125	1448.87353515625	600.1026611328125	1504.8914794921875	680.774658203125	1504.5361328125	465.4748229980469	1008.4112548828125	688.7130126953125	1000.9490966796875	465.6625061035156
track_0	7427	1081.513427734375	585.5135498046875	1241.433349609375	577.196533203125	1448.828369140625	600.0042724609375	1504.762451171875	680.5465698242188	1504.4227294921875	465.2006530761719	1008.4845581054688	688.7033081054688	1001.1923828125	471.6775817871094
track_0	7428	1081.5650634765625	585.279052734375	1247.469970703125	577.2197265625	1448.7757568359375	599.8026123046875	1504.5472412109375	680.6509399414062	1504.385986328125	465.32391357421875	1008.46337890625	688.5558471679688	1000.8438720703125	465.31170654296875
track_0	7429	1081.4942626953125	585.1661987304688	1247.4066162109375	577.2415771484375	1448.9613037109375	600.2093505859375	1504.625244140625	680.5775146484375	1504.4100341796875	465.26043701171875	1008.5623779296875	688.5647583007812	1000.8779296875	465.47613525390625
track_0	7430	1081.525390625	585.30859375	1247.5477294921875	577.3352661132812	1448.7686767578125	600.1885375976562	1504.681396484375	680.6327514648438	1504.4805908203125	465.37091064453125	1008.5245971679688	688.5922241210938	1001.0379028320312	465.6340026855469
track_0	7431	1081.4666748046875	585.0907592773438	1247.4239501953125	577.2987060546875	1448.593994140625	599.9379272460938	1504.581298828125	680.6780395507812	1504.5906982421875	465.2984619140625	1008.5028686523438	688.5955200195312	1000.962646484375	465.5079650878906
track_0	7432	1081.5130615234375	585.09912109375	1247.4793701171875	577.3239135742188	1448.715576171875	600.0323486328125	1504.502685546875	680.6419677734375	1504.550048828125	465.3400573730469	1008.5222778320312	688.6066284179688	1000.8896484375	465.3239440917969
track_0	7433	1081.5445556640625	585.1400146484375	1247.4429931640625	577.272216796875	1448.6287841796875	600.0463256835938	1504.5013427734375	680.7379760742188	1504.5281982421875	465.313232421875	1008.601806640625	688.5900268554688	1000.9572143554688	465.4744567871094
track_0	7434	1087.688720703125	585.1502075195312	1241.2657470703125	577.1412353515625	1448.7435302734375	599.8494873046875	1504.573974609375	680.2872924804688	1504.4659423828125	465.38336181640625	1008.413330078125	688.5661010742188	1000.9400024414062	465.4569091796875
track_0	7435	1081.446044921875	585.2420043945312	1241.143310546875	577.086181640625	1448.8182373046875	599.8316040039062	1504.6241455078125	680.6189575195312	1504.329345703125	465.6070556640625	1008.1996459960938	688.8438720703125	1000.858154296875	465.454833984375
track_0	7436	1081.3775634765625	585.28173828125	1241.15185546875	577.0924682617188	1448.80126953125	599.8543090820312	1504.5970458984375	680.5418701171875	1504.2620849609375	465.60009765625	1008.2276611328125	688.732666015625	1000.8201904296875	465.5201416015625
track_0	7437	1081.4296875	584.8955078125	1241.21240234375	577.1451416015625	1448.8580322265625	600.0000610351562	1504.5338134765625	680.6771240234375	1504.0233154296875	471.54290771484375	1008.3590087890625	688.5751342773438	1000.6519165039062	465.2677307128906
track_0	7438	1081.4639892578125	584.8756713867188	1247.4730224609375	577.3805541992188	1448.8798828125	600.1062622070312	1504.6329345703125	680.680908203125	1503.955810546875	471.57965087890625	1008.349853515625	688.5796508789062	1000.7018432617188	465.3715515136719
track_0	7439	1081.3636474609375	585.1382446289062	1241.2044677734375	577.1739501953125	1448.93701171875	600.09375	1504.7344970703125	680.5943603515625	1504.0826416015625	471.7249450683594	1008.1666870117188	688.7859497070312	1000.9014892578125	471.71044921875
track_0	7440	1081.388671875	585.1576538085938	1241.3988037109375	577.1566772460938	1448.8515625	600.0072021484375	1504.596923828125	680.7075805664062	1503.987548828125	471.7294921875	1008.2684326171875	688.7007446289062	1000.8388671875	471.619873046875
track_0	7441	1081.3306884765625	585.212646484375	1241.281005859375	577.119384765625	1448.71923828125	599.94189453125	1504.5740966796875	680.7919921875	1503.9373779296875	471.5478820800781	1008.228759765625	688.7340087890625	1000.8994140625	471.72686767578125
track_0	7442	1081.412841796875	585.0510864257812	1241.3375244140625	577.1163940429688	1448.7735595703125	599.7870483398438	1504.586181640625	680.68896484375	1497.915283203125	471.9192199707031	1008.3268432617188	688.5989379882812	1000.7527465820312	465.5798645019531
track_0	7443	1081.4219970703125	585.064208984375	1241.211669921875	577.2012939453125	1448.7764892578125	599.74951171875	1504.67431640625	680.6511840820312	1497.9261474609375	471.8542175292969	1008.347412109375	688.6251220703125	1000.7935791015625	465.6076965332031
track_0	7444	1081.4229736328125	585.0972290039062	1241.3526611328125	577.3087158203125	1448.7120361328125	599.8150024414062	1504.66552734375	680.7033081054688	1497.893798828125	472.00604248046875	1008.3211669921875	688.6451416015625	1000.9440307617188	471.7037048339844
track_0	7445	1081.517578125	585.0732421875	1241.4200439453125	577.2986450195312	1448.795166015625	599.3905639648438	1504.73388671875	680.7734375	1504.0224609375	471.7859191894531	1008.3681640625	688.6896362304688	1000.9938354492188	471.6714172363281
track_0	7446	1087.6031494140625	584.9816284179688	1241.4130859375	577.4489135742188	1448.7398681640625	599.7081909179688	1504.5621337890625	680.74951171875	1503.9913330078125	471.81109619140625	1008.3482666015625	688.7102661132812	1001.029541015625	471.732421875
track_0	7447	1081.405029296875	585.0309448242188	1241.24072265625	577.300048828125	1448.7640380859375	599.7120971679688	1504.64453125	680.7086181640625	1498.0159912109375	472.13116455078125	1008.2681274414062	688.839599609375	1001.0531616210938	471.7530822753906
track_0	7448	1081.36572265625	585.063232421875	1241.091796875	577.439208984375	1448.7694091796875	599.6087036132812	1504.481201171875	680.8721923828125	1497.891845703125	472.18359375	1008.2830810546875	688.9793090820312	1000.7833862304688	465.6156311035156
track_0	7449	1081.332275390625	585.2399291992188	1241.263916015625	577.3760375976562	1448.620361328125	599.801025390625	1505.09716796875	687.908935546875	1504.376953125	471.7969665527344	1008.3130493164062	689.006591796875	1000.9571533203125	471.5710754394531
track_0	7450	1081.505126953125	585.133056640625	1241.1971435546875	577.4761962890625	1448.4559326171875	599.9651489257812	1504.1793212890625	680.7967529296875	1504.2264404296875	471.80047607421875	1008.3928833007812	688.9850463867188	1000.8665771484375	471.6672668457031
track_0	7451	1081.49951171875	585.1290283203125	1241.329833984375	577.5592041015625	1448.473876953125	599.8560180664062	1497.1732177734375	673.2531127929688	1504.3370361328125	471.82342529296875	1008.3155517578125	688.9279174804688	1000.8855590820312	471.63616943359375
track_0	7452	1081.5472412109375	585.3296508789062	1241.11328125	577.5042114257812	1448.626708984375	599.8543701171875	1504.262451171875	680.7283325195312	1504.1439208984375	471.83465576171875	1008.2413940429688	689.15087890625	1000.6034545898438	465.6914367675781
track_0	7453	1081.5614013671875	585.408203125	1241.236572265625	577.5048217773438	1448.7144775390625	599.7090454101562	1497.3807373046875	673.1254272460938	1504.1378173828125	471.7528076171875	1008.3051147460938	689.0668334960938	1000.752197265625	471.58099365234375
track_0	7454	1081.5240478515625	585.3390502929688	1241.07177734375	577.3823852539062	1448.7548828125	599.8362426757812	1497.232177734375	673.0805053710938	1497.97314453125	471.90020751953125	1008.3452758789062	688.951416015625	1000.7122802734375	465.61114501953125
track_0	7455	1081.435546875	585.2884521484375	1241.0166015625	577.4457397460938	1448.6253662109375	599.9777221679688	1497.1744384765625	673.1663208007812	1497.94775390625	472.0816345214844	1008.2334594726562	689.0118408203125	1000.8140258789062	471.6112976074219
track_0	7456	1081.3984375	585.4595336914062	1241.106689453125	577.5496215820312	1448.607666015625	600.1591796875	1504.29541015625	680.4471435546875	1497.9835205078125	472.1148376464844	1008.288818359375	689.1598510742188	1000.8128051757812	471.6675109863281
track_0	7457	1081.4476318359375	591.5079345703125	1241.338623046875	583.3611450195312	1448.5921630859375	600.16064453125	1497.2664794921875	673.051513671875	1497.8831787109375	472.34979248046875	1008.2575073242188	689.2066650390625	1000.9605102539062	471.8873291015625
track_0	7458	1081.33544921875	591.6212158203125	1247.5203857421875	583.5977783203125	1448.537841796875	600.11083984375	1504.320068359375	680.704345703125	1497.9534912109375	472.4867248535156	1008.2651977539062	695.5078125	1000.9526977539062	471.9541320800781
track_0	7459	1081.43603515625	585.3931884765625	1241.231689453125	583.4238891601562	1448.3626708984375	599.8739013671875	1504.9656982421875	687.92822265625	1497.996337890625	472.61083984375	1008.2694702148438	695.3607177734375	1000.7630004882812	471.7901611328125
track_0	7460	1081.4315185546875	591.6104736328125	1247.3795166015625	583.6181030273438	1448.4468994140625	599.7368774414062	1505.0130615234375	687.994384765625	1498.019287109375	472.4698791503906	1008.255615234375	695.5732421875	1000.945556640625	471.962890625
track_0	7461	1081.4677734375	591.6115112304688	1247.3919677734375	583.7041015625	1448.4647216796875	599.8678588867188	1505.1470947265625	688.06689453125	1498.084716796875	472.3819580078125	1008.239013671875	695.5552978515625	1000.7634887695312	471.8997802734375
track_0	7462	1081.5303955078125	591.668212890625	1247.4344482421875	583.6047973632812	1448.380859375	599.7984619140625	1505.1778564453125	688.0449829101562	1497.97509765625	472.4586181640625	1008.3460083007812	695.5044555664062	1001.0029296875	472.35821533203125
track_0	7463	1081.5306396484375	591.6886596679688	1241.3455810546875	583.4671020507812	1448.453857421875	599.7079467773438	1512.5823974609375	695.9388427734375	1497.76611328125	472.3737487792969	1008.2662353515625	695.6123046875	1001.0115966796875	472.3561706542969
track_0	7464	1081.5230712890625	585.1340942382812	1247.5572509765625	583.5882568359375	1448.43310546875	600.1458740234375	1505.0899658203125	688.0997924804688	1504.2615966796875	472.4971008300781	1008.3311767578125	695.3507690429688	1000.7344970703125	472.01959228515625
track_0	7465	1087.5634765625	585.2291870117188	1247.544921875	583.5467529296875	1448.538818359375	600.1731567382812	1505.216796875	687.9357299804688	1504.256103515625	472.3658142089844	1008.4178466796875	695.341796875	1000.7156372070312	472.0417785644531
track_0	7466	1081.5731201171875	585.2157592773438	1247.7608642578125	583.5032958984375	1448.5531005859375	600.0745239257812	1505.2711181640625	688.1183471679688	1504.2481689453125	472.3741455078125	1008.4521484375	695.31103515625	1000.7723388671875	472.2521057128906
track_0	7467	1087.6199951171875	585.5856323242188	1247.742919921875	583.5631103515625	1448.4053955078125	600.2390747070312	1505.3460693359375	687.9639282226562	1504.18408203125	472.4068908691406	1008.4340209960938	695.3368530273438	1001.0306396484375	472.432373046875
track_0	7468	1081.4876708984375	591.5941772460938	1247.67822265625	583.5805053710938	1448.255126953125	600.2177124023438	1505.165283203125	687.910400390625	1497.8873291015625	472.7314147949219	1008.4497680664062	695.3671264648438	1001.003662109375	472.4698486328125
track_0	7469	1081.5421142578125	591.5818481445312	1247.4522705078125	583.5910034179688	1448.28076171875	600.0903930664062	1505.2706298828125	687.88037109375	1497.905029296875	472.6706237792969	1008.4022216796875	689.2216186523438	1001.1159057617188	472.76708984375
track_0	7470	1087.4808349609375	585.4757080078125	1247.4658203125	583.4737548828125	1448.5452880859375	599.7318725585938	1505.3173828125	687.8195190429688	1498.001220703125	472.5830383300781	1008.4037475585938	695.3833618164062	1000.926025390625	472.5206604003906
track_0	7471	1087.4796142578125	585.4682006835938	1247.6922607421875	583.6993408203125	1448.4066162109375	600.2841186523438	1504.3841552734375	680.8508911132812	1498.1202392578125	472.68084716796875	1008.3912963867188	695.4404296875	1000.9946899414062	472.6040344238281
track_0	7472	1081.420166015625	585.3128051757812	1241.3509521484375	583.569091796875	1448.239501953125	600.1880493164062	1504.27587890625	680.7757568359375	1498.1593017578125	472.62030029296875	1008.3413696289062	695.3524780273438	1000.7761840820312	472.4134521484375
track_0	7473	1081.43310546875	585.2451782226562	1241.3798828125	583.4993286132812	1448.3587646484375	599.937744140625	1497.168212890625	673.3889770507812	1498.1732177734375	472.6512451171875	1008.2518310546875	695.322509765625	1000.6415405273438	472.2591552734375
track_0	7474	1081.2706298828125	585.2382202148438	1241.2734375	583.510009765625	1448.3868408203125	599.8316650390625	1504.8563232421875	687.9637451171875	1498.2672119140625	472.68341064453125	1008.2222290039062	695.37451171875	1000.8487548828125	472.32611083984375
track_0	7475	1081.25	585.21435546875	1247.5164794921875	583.6507568359375	1448.454345703125	600.1484375	1497.173828125	673.3192749023438	1504.2626953125	472.3857727050781	1008.1837158203125	695.3763427734375	1000.9344482421875	472.54095458984375
track_0	7476	1081.4658203125	591.4964599609375	1247.5692138671875	583.6698608398438	1448.3795166015625	599.7373046875	1497.78515625	680.1282958984375	1498.072509765625	472.7594299316406	1008.2149658203125	695.5243530273438	1001.0442504882812	472.87371826171875
track_0	7477	1081.2554931640625	591.7200927734375	1247.5623779296875	583.5591430664062	1448.3798828125	599.6769409179688	1504.9481201171875	687.7498168945312	1504.3089599609375	472.4280090332031	1008.1651000976562	695.6459350585938	1000.990478515625	472.8394470214844
track_0	7478	1081.4210205078125	585.4668579101562	1247.5306396484375	583.585205078125	1448.3856201171875	599.9208984375	1505.017578125	687.8130493164062	1504.3123779296875	472.3470764160156	1008.3007202148438	695.4871826171875	1001.2406005859375	473.15020751953125
track_0	7479	1081.3995361328125	591.7308349609375	1247.6724853515625	583.8017578125	1448.44189453125	600.2842407226562	1497.1458740234375	673.445556640625	1504.2305908203125	472.7952575683594	1008.3911743164062	695.554931640625	1001.2885131835938	472.8188171386719
track_0	7480	1081.4931640625	591.5958251953125	1247.6295166015625	583.7083129882812	1448.5950927734375	600.3851318359375	1497.0799560546875	673.4522094726562	1504.397216796875	472.79608154296875	1008.5050659179688	695.4074096679688	1001.2659912109375	472.8196716308594
track_0	7481	1081.42919921875	591.735595703125	1247.6348876953125	583.7513427734375	1448.4661865234375	600.5272216796875	1504.809326171875	687.89453125	1504.447021484375	472.7897033691406	1008.4022827148438	695.5291748046875	1001.3244018554688	472.8036193847656
track_0	7482	1081.2869873046875	591.7593383789062	1247.4814453125	583.6971435546875	1448.460693359375	600.228271484375	1497.0255126953125	673.2858276367188	1504.342041015625	472.6936950683594	1008.3506469726562	695.5250244140625	1001.3076782226562	472.9014892578125
track_0	7483	1081.24951171875	591.5679931640625	1247.5118408203125	583.695556640625	1448.4857177734375	600.2568359375	1497.0076904296875	673.1636962890625	1498.1573486328125	472.8131408691406	1008.4088134765625	695.4454956054688	1000.9957275390625	472.54010009765625
track_0	7484	1081.3399658203125	591.540283203125	1247.649169921875	583.8170166015625	1448.4910888671875	600.3530883789062	1496.8798828125	673.2086791992188	1498.07373046875	472.79840087890625	1008.487548828125	695.3513793945312	1001.0007934570312	472.5471496582031
track_0	7485	1081.280029296875	591.613525390625	1247.585693359375	583.8901977539062	1448.5166015625	600.1054077148438	1497.4552001953125	679.998291015625	1498.1015625	472.8756408691406	1008.3341674804688	695.4266967773438	1000.9439086914062	472.4663391113281
track_0	7486	1081.3433837890625	591.7868041992188	1247.5906982421875	583.9512939453125	1448.4744873046875	600.0901489257812	1496.8046875	673.203857421875	1497.969970703125	472.8768310546875	1008.4016723632812	695.3075561523438	1000.8564453125	472.3606262207031
track_0	7487	1081.2288818359375	591.8345947265625	1241.3880615234375	583.9407348632812	1448.5152587890625	600.2459716796875	1496.8570556640625	672.8904418945312	1498.07470703125	472.8107604980469	1008.3291625976562	695.5267333984375	1000.8980102539062	472.4037170410156
track_0	7488	1081.112060546875	591.5388793945312	1241.24853515625	583.8570556640625	1448.348876953125	600.0304565429688	1496.893798828125	673.0155639648438	1498.178466796875	473.01019287109375	1008.3192749023438	695.426025390625	1000.6683349609375	472.2877502441406
track_0	7489	1081.1788330078125	591.475830078125	1241.226806640625	583.7576904296875	1448.3607177734375	600.1290893554688	1496.7637939453125	673.042724609375	1498.1336669921875	473.0323791503906	1008.2962646484375	695.3125610351562	1000.7061767578125	472.0368957519531
track_0	7490	1081.1988525390625	591.5555419921875	1241.356201171875	583.7674560546875	1448.2347412109375	599.8261108398438	1496.7847900390625	672.8648071289062	1498.1163330078125	473.0624694824219	1008.277099609375	695.4277954101562	1000.8490600585938	472.2923278808594
track_0	7491	1081.3675537109375	591.6494750976562	1247.49365234375	583.8388061523438	1448.3829345703125	599.7752075195312	1496.83544921875	672.9747924804688	1498.128662109375	473.0772399902344	1008.2913818359375	695.3780517578125	1000.7802124023438	472.2235412597656
track_0	7492	1081.28955078125	591.622802734375	1247.4447021484375	583.748291015625	1448.3082275390625	599.6885375976562	1496.8201904296875	672.8876342773438	1498.0758056640625	472.99365234375	1008.2802734375	695.3529052734375	1000.7755126953125	472.1396789550781
track_0	7493	1081.2738037109375	591.6951904296875	1241.2418212890625	583.71826171875	1448.1903076171875	600.0618896484375	1496.78173828125	673.0078735351562	1498.070556640625	473.2065124511719	1008.37109375	695.3277587890625	1000.9500122070312	472.2662353515625
track_0	7494	1081.4183349609375	592.0318603515625	1241.028564453125	583.4899291992188	1448.411865234375	599.78857421875	1496.9559326171875	672.7587890625	1504.317626953125	472.6881408691406	1008.4468994140625	689.2281494140625	1001.047607421875	472.3175048828125
track_0	7495	1081.319580078125	592.0966186523438	1241.21435546875	583.5319213867188	1448.339111328125	600.1196899414062	1497.01513671875	672.842041015625	1498.20751953125	473.15826416015625	1008.3529052734375	689.2137451171875	1000.993896484375	472.2664489746094
track_0	7496	1081.2564697265625	591.93408203125	1240.8790283203125	577.8214721679688	1448.423583984375	600.0069580078125	1496.978271484375	672.8434448242188	1504.294677734375	472.6860046386719	1008.3724365234375	689.2114868164062	1001.0137939453125	472.1404113769531
track_0	7497	1081.2291259765625	591.7742919921875	1241.078857421875	583.4892578125	1448.2967529296875	599.8840942382812	1497.030517578125	673.0403442382812	1504.30810546875	472.8021240234375	1008.3671264648438	689.2451782226562	1000.99560546875	472.2161865234375
track_0	7498	1081.185302734375	591.8423461914062	1241.1732177734375	583.5357055664062	1448.2540283203125	599.7025146484375	1496.8477783203125	673.1016845703125	1504.4190673828125	472.96417236328125	1008.3927612304688	689.2509155273438	1000.9302368164062	472.12921142578125
track_0	7499	1081.2308349609375	591.9037475585938	1241.2803955078125	583.5961303710938	1448.31591796875	599.9059448242188	1496.8865966796875	673.03662109375	1504.367919921875	472.97296142578125	1008.3659057617188	689.2620239257812	1000.879150390625	472.0379943847656
track_0	7500	1081.204833984375	591.9987182617188	1241.1231689453125	577.7532958984375	1448.3970947265625	599.609619140625	1496.9493408203125	672.7477416992188	1497.901611328125	473.0723571777344	1008.4690551757812	695.2959594726562	1001.0438842773438	472.5625
track_0	7501	1081.177001953125	591.9083862304688	1241.1466064453125	583.4379272460938	1448.3529052734375	599.6045532226562	1496.8477783203125	672.758056640625	1497.981201171875	473.2408142089844	1008.349853515625	689.1499633789062	1001.1485595703125	472.3160705566406
track_0	7502	1081.1829833984375	591.9054565429688	1240.855712890625	577.7739868164062	1448.286865234375	599.6927490234375	1496.940185546875	672.4949951171875	1504.2099609375	472.872802734375	1008.4083862304688	689.0995483398438	1001.0548706054688	472.1536560058594
track_0	7503	1081.3433837890625	591.6141967773438	1241.044677734375	577.6375122070312	1448.3687744140625	599.6863403320312	1497.0137939453125	672.6337280273438	1504.24853515625	473.03607177734375	1008.4197387695312	688.9896240234375	1001.085205078125	471.9678955078125
track_0	7504	1081.2939453125	591.6740112304688	1241.08544921875	577.503662109375	1448.4957275390625	599.8211059570312	1497.1063232421875	672.6799926757812	1504.427978515625	472.9953918457031	1008.5233764648438	688.8890991210938	1001.2196655273438	472.18212890625
track_0	7505	1081.4105224609375	585.3599243164062	1241.2117919921875	577.4098510742188	1448.42431640625	600.0657958984375	1497.262939453125	672.5341796875	1504.389404296875	473.08892822265625	1008.574951171875	688.7630615234375	1001.2720947265625	472.1972351074219
track_0	7506	1081.1951904296875	585.3626098632812	1241.1942138671875	577.417236328125	1448.262939453125	599.8866577148438	1497.14013671875	672.593017578125	1504.4918212890625	473.14337158203125	1008.5004272460938	688.79638671875	1001.1581420898438	472.2507019042969
track_0	7507	1081.3311767578125	585.3104858398438	1241.093017578125	577.3373413085938	1448.365478515625	599.947998046875	1497.197021484375	672.63037109375	1504.456298828125	473.0030212402344	1008.5902709960938	688.7891235351562	1001.2020874023438	472.13720703125
track_0	7508	1081.3095703125	585.41943359375	1241.186279296875	577.3682250976562	1448.3880615234375	599.6817016601562	1497.1162109375	672.5618286132812	1504.1365966796875	479.1520080566406	1008.5447998046875	688.9537353515625	1001.31201171875	472.36895751953125
track_0	7509	1081.5093994140625	585.1041259765625	1247.4942626953125	577.67431640625	1448.5496826171875	599.767822265625	1497.1455078125	672.4437255859375	1504.3248291015625	479.5663757324219	1008.6217651367188	688.7504272460938	1001.0018920898438	471.7987976074219
track_0	7510	1081.5533447265625	584.9888916015625	1247.4420166015625	577.6358032226562	1448.466552734375	599.798828125	1497.319091796875	672.3400268554688	1504.2760009765625	479.467529296875	1008.643310546875	688.70458984375	1000.6822509765625	465.396240234375
track_0	7511	1081.431396484375	585.0487670898438	1247.5084228515625	577.5712280273438	1448.4268798828125	599.9002075195312	1497.1776123046875	672.3931274414062	1504.248779296875	479.3889465332031	1008.6253662109375	688.695068359375	1000.8059692382812	465.6236572265625
track_0	7512	1081.3060302734375	584.9268798828125	1247.42529296875	577.3995971679688	1448.405029296875	599.6475219726562	1497.297119140625	672.3789672851562	1504.3155517578125	479.31536865234375	1008.6580810546875	688.636474609375	1000.6849365234375	465.60333251953125
track_0	7513	1081.337158203125	585.1832275390625	1247.478759765625	577.4614868164062	1448.3958740234375	599.6231689453125	1497.4468994140625	672.1837768554688	1504.0977783203125	479.18133544921875	1008.7008056640625	688.5880737304688	1001.089111328125	471.6549987792969
track_0	7514	1087.5152587890625	585.2678833007812	1241.3690185546875	577.290771484375	1448.36962890625	599.7010498046875	1497.5032958984375	672.0885009765625	1504.15478515625	473.1816101074219	1008.7880859375	688.547119140625	1001.0538330078125	465.6070861816406
track_0	7515	1081.3592529296875	585.4712524414062	1241.346435546875	577.273193359375	1448.318115234375	599.7853393554688	1497.475830078125	672.2152099609375	1503.9300537109375	479.1529235839844	1008.6461181640625	688.597900390625	1001.2417602539062	471.6758117675781
track_0	7516	1081.3729248046875	585.4962768554688	1241.29736328125	577.1890258789062	1448.1953125	599.7606811523438	1497.579345703125	672.0435180664062	1504.16943359375	473.26165771484375	1008.5454711914062	688.6962890625	1001.2128295898438	471.6279296875
track_0	7517	1081.4228515625	585.322265625	1241.155517578125	577.0831298828125	1448.287841796875	599.9833374023438	1497.488037109375	672.18115234375	1504.3118896484375	473.1910095214844	1008.492919921875	688.7550048828125	1001.1676635742188	465.3653869628906
track_0	7518	1081.2509765625	585.3086547851562	1241.1650390625	577.0298461914062	1448.2369384765625	599.9722290039062	1497.6357421875	672.0353393554688	1504.4168701171875	473.2163391113281	1008.4627075195312	688.7100830078125	1001.20166015625	465.51220703125
track_0	7519	1081.270751953125	585.4097900390625	1241.18408203125	577.0802612304688	1448.2786865234375	599.873046875	1497.509521484375	672.0758056640625	1504.1654052734375	479.1346435546875	1008.4727783203125	688.7200927734375	1001.08740234375	465.5330810546875
track_0	7520	1081.232421875	585.21484375	1241.159912109375	577.1793212890625	1448.275146484375	599.9866943359375	1497.492919921875	672.1158447265625	1504.2742919921875	479.2266540527344	1008.327880859375	688.84619140625	1001.133544921875	465.43963623046875
track_0	7521	1081.2874755859375	585.2175903320312	1241.1768798828125	577.2718505859375	1448.4056396484375	599.8180541992188	1497.4144287109375	672.2000732421875	1504.1668701171875	479.2167663574219	1008.3756103515625	688.8626098632812	1001.0797119140625	465.5700988769531
track_0	7522	1081.192138671875	584.9874877929688	1241.01806640625	577.1997680664062	1448.3948974609375	599.8829956054688	1497.36376953125	672.323974609375	1504.1422119140625	479.3223571777344	1008.471923828125	688.851806640625	1001.0025024414062	465.6955261230469
track_0	7523	1081.1661376953125	585.2141723632812	1241.2218017578125	577.1910400390625	1448.3583984375	600.0545654296875	1497.29833984375	672.2301635742188	1504.1639404296875	479.25244140625	1008.46044921875	688.8594360351562	1000.9398193359375	465.55975341796875
track_0	7524	1081.303955078125	584.9625244140625	1241.155029296875	577.1100463867188	1448.6693115234375	599.9231567382812	1497.312744140625	672.342041015625	1504.5587158203125	473.1221008300781	1008.456787109375	688.7802124023438	1001.0930786132812	465.42864990234375
track_0	7525	1081.1903076171875	585.2532958984375	1241.204833984375	577.2102661132812	1448.447509765625	599.745849609375	1497.41552734375	672.119873046875	1504.361572265625	479.1546630859375	1008.5126953125	688.7820434570312	1001.0997924804688	465.37103271484375
track_0	7526	1081.25146484375	585.3046264648438	1241.414794921875	577.1969604492188	1448.5498046875	599.8692626953125	1497.3076171875	672.1716918945312	1504.268798828125	479.1027526855469	1008.5180053710938	688.81005859375	1001.1792602539062	465.5852355957031
track_0	7527	1081.2872314453125	585.2738647460938	1247.459228515625	577.45751953125	1448.5931396484375	600.0521850585938	1497.3934326171875	672.3225708007812	1504.68798828125	473.20953369140625	1008.497314453125	688.7205810546875	1001.0756225585938	465.58282470703125
track_0	7528	1081.2545166015625	585.4019775390625	1247.5008544921875	577.4674682617188	1448.605712890625	600.0465698242188	1497.4259033203125	672.2779541015625	1504.7264404296875	473.0931701660156	1008.5736083984375	688.7731323242188	1001.0481567382812	465.5556945800781
track_0	7529	1081.19970703125	585.3338623046875	1241.262451171875	577.2438354492188	1448.615234375	600.3124389648438	1497.2843017578125	672.265380859375	1504.7332763671875	473.1081237792969	1008.5571899414062	688.77783203125	1000.9227905273438	465.55609130859375
track_0	7530	1081.4222412109375	585.2047119140625	1241.293212890625	577.252685546875	1448.5704345703125	600.4063110351562	1497.3197021484375	672.1864624023438	1504.4144287109375	479.3239440917969	1008.5585327148438	688.7060546875	1000.9857788085938	465.6421203613281
track_0	7531	1081.3487548828125	585.3234252929688	1241.39111328125	577.2172241210938	1448.5162353515625	600.6334228515625	1497.2447509765625	672.287841796875	1504.9195556640625	473.140869140625	1008.4693603515625	688.788330078125	1001.1223754882812	471.56793212890625
track_0	7532	1081.320556640625	585.2846069335938	1241.2908935546875	577.2283325195312	1448.37646484375	600.27978515625	1497.250244140625	672.418212890625	1504.5096435546875	479.2801208496094	1008.4891357421875	688.7556762695312	1001.130859375	471.6360168457031
track_0	7533	1081.351318359375	585.3126220703125	1241.419189453125	577.24658203125	1448.529052734375	600.5927124023438	1497.289794921875	672.1032104492188	1504.3623046875	479.4088134765625	1008.4826049804688	688.791259765625	1000.9374389648438	465.60162353515625
track_0	7534	1081.260986328125	585.205322265625	1241.21923828125	577.2615356445312	1448.3887939453125	600.3037719726562	1497.4647216796875	672.2177734375	1504.4091796875	479.62054443359375	1008.3695068359375	688.9738159179688	1000.8812866210938	465.5111083984375
track_0	7535	1081.185546875	585.16552734375	1241.3017578125	577.2257690429688	1448.5289306640625	600.594482421875	1497.5394287109375	671.9585571289062	1504.3519287109375	479.58819580078125	1008.3126831054688	688.918212890625	1000.8410034179688	465.5345764160156
track_0	7536	1081.14013671875	585.2254028320312	1241.2354736328125	577.29833984375	1448.581298828125	600.7103881835938	1497.4739990234375	672.0294799804688	1504.3115234375	479.6271057128906	1008.274169921875	689.0717163085938	1000.744140625	465.5538330078125
track_0	7537	1081.188720703125	585.2703247070312	1241.178466796875	577.2801513671875	1448.6090087890625	600.192138671875	1497.5177001953125	672.0957641601562	1504.267822265625	479.5999450683594	1008.33740234375	689.0043334960938	1000.7874755859375	465.4639892578125
track_0	7538	1081.234375	585.2515258789062	1241.1993408203125	577.295166015625	1448.5335693359375	600.1788940429688	1497.5084228515625	672.0652465820312	1504.3084716796875	479.71759033203125	1008.3389282226562	688.910888671875	1000.8114624023438	465.4330749511719
track_0	7539	1087.6915283203125	584.7994995117188	1241.334228515625	577.28515625	1448.34619140625	599.8809204101562	1497.2738037109375	672.1325073242188	1504.1658935546875	479.6230163574219	1008.578369140625	688.8038330078125	1001.0475463867188	471.7922058105469
track_0	7540	1087.6290283203125	584.7826538085938	1241.230224609375	577.3107299804688	1448.4495849609375	599.6643676757812	1497.2984619140625	672.3154296875	1504.2281494140625	479.70404052734375	1008.4650268554688	688.9774169921875	1000.8428955078125	465.52374267578125
track_0	7541	1087.787841796875	584.800048828125	1241.3963623046875	577.3782348632812	1448.4923095703125	599.8148193359375	1497.23095703125	672.2963256835938	1504.4058837890625	479.83404541015625	1008.499755859375	688.9454956054688	1001.068603515625	471.6957702636719
track_0	7542	1087.6009521484375	584.86181640625	1241.2332763671875	577.3096313476562	1448.2132568359375	599.581298828125	1497.1497802734375	672.3480224609375	1504.3953857421875	479.6827392578125	1008.5241088867188	688.9385986328125	1000.8554077148438	465.56878662109375
track_0	7543	1087.502685546875	584.842529296875	1241.111328125	577.3167724609375	1448.2042236328125	599.384033203125	1497.1334228515625	672.2386474609375	1504.455810546875	479.76580810546875	1008.4627075195312	688.9947509765625	1000.9949951171875	471.5482482910156
track_0	7544	1087.510498046875	584.96044921875	1241.1285400390625	577.3893432617188	1448.2335205078125	599.518310546875	1497.1612548828125	672.10400390625	1504.3590087890625	479.8453674316406	1008.5234985351562	688.930419921875	1000.9000854492188	465.53643798828125
track_0	7545	1081.519775390625	584.9241333007812	1241.1551513671875	577.4988403320312	1448.35888671875	599.7014770507812	1497.12548828125	672.2474365234375	1504.5625	479.89544677734375	1008.556884765625	688.8344116210938	1000.8458862304688	465.5180358886719
track_0	7546	1081.515380859375	585.1139526367188	1241.1248779296875	577.4405517578125	1448.29833984375	599.7037353515625	1497.0328369140625	672.3377685546875	1504.3460693359375	479.9039001464844	1008.5341796875	688.7996826171875	1000.7978515625	465.4925842285156
track_0	7547	1087.4871826171875	585.0816040039062	1241.1595458984375	577.4932861328125	1448.3505859375	599.9373779296875	1496.9207763671875	672.3707275390625	1504.52197265625	480.1375732421875	1008.6175537109375	688.7713623046875	1000.8917846679688	471.5791931152344
track_0	7548	1081.4061279296875	585.1748046875	1241.1541748046875	577.4824829101562	1448.414794921875	599.9088745117188	1496.7783203125	672.2355346679688	1504.3349609375	479.98760986328125	1008.5125732421875	688.9706420898438	1000.92138671875	471.703369140625
track_0	7549	1087.3948974609375	584.9981689453125	1241.21240234375	577.7020263671875	1448.50048828125	599.8792724609375	1496.8121337890625	672.1284790039062	1504.3800048828125	480.0294494628906	1008.5799560546875	688.8883666992188	1000.9141845703125	471.6701965332031
track_0	7550	1081.3946533203125	585.1829833984375	1241.2298583984375	583.4673461914062	1448.39306640625	599.9642944335938	1496.74169921875	672.2578125	1504.445068359375	480.23956298828125	1008.4677734375	689.0333251953125	1000.9376831054688	471.6412353515625
track_0	7551	1081.356689453125	585.1028442382812	1241.11279296875	583.4863891601562	1448.5909423828125	600.0775146484375	1496.7142333984375	672.1253051757812	1504.3116455078125	480.38787841796875	1008.42138671875	689.1045532226562	1000.9574584960938	471.8289794921875
track_0	7552	1081.3131103515625	585.1387939453125	1241.09619140625	577.7904663085938	1448.75537109375	600.2388305664062	1496.681396484375	672.1405639648438	1504.3314208984375	480.4792175292969	1008.3977661132812	689.1314086914062	1000.8452758789062	471.5290222167969
track_0	7553	1081.3453369140625	585.087890625	1241.101806640625	577.786376953125	1448.5865478515625	600.1651000976562	1496.7225341796875	672.3606567382812	1504.27783203125	480.6468200683594	1008.372802734375	695.2280883789062	1000.7867431640625	471.4881896972656
track_0	7554	1081.3907470703125	585.2805786132812	1241.01708984375	583.4939575195312	1448.374755859375	599.9122924804688	1497.1898193359375	672.1172485351562	1504.3831787109375	480.38037109375	1008.4710083007812	689.1099243164062	1000.89892578125	471.5887451171875
track_0	7555	1087.4354248046875	585.3604736328125	1241.11669921875	583.5951538085938	1448.2037353515625	599.8665161132812	1496.77587890625	672.4671630859375	1504.3162841796875	480.567626953125	1008.3772583007812	689.075439453125	1000.9498901367188	471.70001220703125
track_0	7556	1087.557373046875	585.4105834960938	1241.32958984375	583.6555786132812	1448.1749267578125	599.9268798828125	1496.75	672.2760620117188	1504.4842529296875	480.66375732421875	1008.4247436523438	689.1177978515625	1000.9894409179688	471.7720031738281
track_0	7557	1081.414306640625	591.4680786132812	1241.296630859375	583.6203002929688	1448.27197265625	600.1292724609375	1496.9798583984375	671.9942626953125	1504.36279296875	480.8179626464844	1008.482421875	695.259033203125	1000.9752807617188	471.83551025390625
track_0	7558	1087.4573974609375	585.3878784179688	1241.412109375	583.8084106445312	1448.22412109375	600.048828125	1496.6361083984375	665.3561401367188	1504.413330078125	480.8788757324219	1008.4302368164062	695.2760620117188	1000.861328125	471.9143981933594
track_0	7559	1081.3740234375	585.3404541015625	1241.390625	583.8212890625	1448.4512939453125	600.0606689453125	1496.833740234375	665.285888671875	1504.50634765625	480.9134826660156	1008.310791015625	695.4168090820312	1000.8795166015625	471.97601318359375
track_0	7560	1081.2913818359375	585.3367919921875	1241.26611328125	583.8499755859375	1448.36328125	600.2577514648438	1497.0638427734375	671.9453735351562	1504.376220703125	480.9525146484375	1008.3994140625	695.3312377929688	1000.7012329101562	471.86370849609375
track_0	7561	1081.23828125	585.3817749023438	1241.4234619140625	583.9227905273438	1448.51513671875	600.35595703125	1496.7047119140625	665.49462890625	1504.363037109375	480.9446716308594	1008.3419799804688	695.5171508789062	1000.7296142578125	472.02899169921875
track_0	7562	1081.203369140625	585.3331298828125	1241.017578125	583.8262939453125	1448.616943359375	600.7717895507812	1497.14501953125	671.9312133789062	1504.3092041015625	481.0037536621094	1008.2611083984375	695.6176147460938	1000.6444091796875	471.9381408691406
track_0	7563	1081.1282958984375	585.386962890625	1241.0709228515625	583.8367309570312	1448.5810546875	600.6564331054688	1497.0877685546875	671.9799194335938	1504.2882080078125	481.08306884765625	1008.2775268554688	695.5020141601562	1000.661376953125	471.96044921875
track_0	7564	1081.0709228515625	585.3549194335938	1241.2156982421875	583.76611328125	1448.5911865234375	600.4534301757812	1497.065185546875	672.0411376953125	1504.312744140625	481.0845642089844	1008.3441772460938	695.3092651367188	1000.6458740234375	472.0428466796875
track_0	7565	1081.15380859375	585.2955322265625	1241.045166015625	583.7252197265625	1448.6483154296875	600.4511108398438	1496.8968505859375	672.0836791992188	1504.419189453125	481.05084228515625	1008.2009887695312	695.3663330078125	1000.8413696289062	472.0579528808594
track_0	7566	1081.0103759765625	585.2301025390625	1241.060302734375	583.6867065429688	1448.494140625	600.76171875	1496.840576171875	672.1892700195312	1504.4857177734375	481.01776123046875	1008.2565307617188	695.4348754882812	1000.8121948242188	472.0164489746094
track_0	7567	1081.070068359375	585.1226196289062	1241.0950927734375	583.7662353515625	1448.3216552734375	600.3616333007812	1496.7239990234375	672.1932373046875	1504.541259765625	481.0498962402344	1008.2804565429688	695.396484375	1000.770751953125	471.92047119140625
track_0	7568	1081.0048828125	585.2218627929688	1241.130126953125	583.77587890625	1448.3541259765625	600.4625854492188	1496.85009765625	672.1619873046875	1504.5556640625	481.0791015625	1008.2697143554688	695.5313110351562	1000.7100219726562	471.8712158203125
track_0	7569	1081.1357421875	585.1090087890625	1241.1700439453125	583.9199829101562	1448.3673095703125	600.638427734375	1496.783935546875	665.4537963867188	1504.4219970703125	481.2701110839844	1008.28759765625	689.24609375	1000.609619140625	471.74566650390625
track_0	7570	1081.1461181640625	585.0206298828125	1241.3927001953125	584.0082397460938	1448.441650390625	600.7574462890625	1496.8677978515625	671.9925537109375	1504.1458740234375	487.3061828613281	1008.2779541015625	695.3827514648438	1000.4981079101562	471.5635070800781
track_0	7571	1081.1522216796875	585.0821533203125	1247.535888671875	584.2252197265625	1448.77099609375	601.2702026367188	1496.94921875	665.5244140625	1504.08740234375	487.4800109863281	1008.1921997070312	689.3551025390625	1000.5328369140625	471.48663330078125
track_0	7572	1081.021728515625	585.1209106445312	1241.2589111328125	584.04248046875	1448.6824951171875	600.9630737304688	1496.90625	671.9170532226562	1504.3216552734375	487.25946044921875	1008.2264404296875	695.591064453125	1000.6290893554688	471.7303161621094
track_0	7573	1080.98876953125	585.0914306640625	1240.761474609375	584.0346069335938	1448.7982177734375	601.0422973632812	1496.998779296875	671.8452758789062	1504.686279296875	481.4806823730469	1008.1580200195312	695.61328125	1000.3861694335938	471.3614807128906
track_0	7574	1080.9337158203125	585.0656127929688	1241.024169921875	584.0635375976562	1448.65869140625	600.9033203125	1496.9307861328125	671.973876953125	1504.2108154296875	487.38885498046875	1008.2568969726562	695.5957641601562	1000.44677734375	471.5264587402344
track_0	7575	1080.862548828125	585.1290283203125	1240.97265625	584.0519409179688	1448.76025390625	600.9808959960938	1497.0615234375	671.9777221679688	1504.07373046875	487.41998291015625	1008.2661743164062	695.6596069335938	1000.3292236328125	471.4713439941406
track_0	7576	1080.8345947265625	585.2236938476562	1241.072021484375	584.0518798828125	1448.8199462890625	600.9804077148438	1497.2255859375	671.9257202148438	1504.0460205078125	487.52288818359375	1008.3385009765625	695.7097778320312	1000.1395874023438	465.46661376953125
track_0	7577	1080.9991455078125	585.024658203125	1241.2196044921875	584.0172119140625	1448.7518310546875	601.2169799804688	1497.023681640625	672.203857421875	1498.1181640625	488.040771484375	1008.3667602539062	695.5792846679688	1000.0809936523438	465.3642272949219
track_0	7578	1080.93017578125	585.1641235351562	1240.9412841796875	584.0137939453125	1449.007568359375	601.40576171875	1497.024658203125	672.1513061523438	1498.0457763671875	487.8971862792969	1008.3062744140625	695.6344604492188	1000.162109375	471.4144287109375
track_0	7579	1080.959716796875	585.0628051757812	1241.0489501953125	584.1265258789062	1448.960205078125	601.5599975585938	1496.9879150390625	672.1276245117188	1498.0386962890625	487.9178161621094	1008.3442993164062	695.5870971679688	1000.1734619140625	471.3797607421875
track_0	7580	1081.013427734375	585.0596313476562	1240.9080810546875	584.1114501953125	1448.9586181640625	601.280517578125	1497.0631103515625	672.1024169921875	1498.189208984375	487.86676025390625	1008.3102416992188	695.6190185546875	1000.2573852539062	471.6283874511719
track_0	7581	1080.891845703125	585.1519775390625	1240.832275390625	584.0521850585938	1448.9429931640625	601.4502563476562	1496.9197998046875	672.021728515625	1504.056884765625	487.6361999511719	1008.3016967773438	695.697998046875	1000.1857299804688	471.5131530761719
track_0	7582	1081.118896484375	585.133056640625	1240.9146728515625	584.0982666015625	1448.9482421875	601.2633666992188	1496.9892578125	671.9835205078125	1498.1722412109375	487.9751281738281	1008.2596435546875	695.7285766601562	1000.3485107421875	471.7203369140625
track_0	7583	1080.9188232421875	585.2257690429688	1240.909423828125	584.19873046875	1448.6036376953125	601.0211791992188	1496.7982177734375	672.0151977539062	1498.0777587890625	487.7926025390625	1008.1646728515625	695.7261352539062	1000.3433837890625	471.6136779785156
track_0	7584	1081.2493896484375	585.3070068359375	1241.1566162109375	584.2611694335938	1448.755615234375	607.7179565429688	1496.890380859375	672.0821533203125	1504.153076171875	487.86322021484375	1008.3798828125	695.3644409179688	1000.3307495117188	471.5600891113281
track_0	7585	1081.169921875	585.3040161132812	1241.24853515625	583.971435546875	1448.6419677734375	601.37353515625	1496.8704833984375	672.0457153320312	1504.106201171875	487.95318603515625	1008.4108276367188	695.5137329101562	1000.4730834960938	471.8953552246094
track_0	7586	1081.1417236328125	591.3941040039062	1241.2869873046875	584.0947875976562	1448.689453125	601.4664916992188	1496.9268798828125	672.1290283203125	1504.1417236328125	487.9146423339844	1008.3329467773438	695.5569458007812	1000.3915405273438	471.7430419921875
track_0	7587	1081.1866455078125	591.4202270507812	1247.40380859375	584.1168212890625	1448.7977294921875	601.4744873046875	1496.89501953125	672.1310424804688	1504.2265625	487.8282470703125	1008.3017578125	695.5985107421875	1000.380126953125	471.9560852050781
track_0	7588	1081.0191650390625	591.3788452148438	1241.1590576171875	584.121337890625	1448.84130859375	601.4646606445312	1496.8883056640625	672.2164306640625	1498.2767333984375	488.27117919921875	1008.2897338867188	695.5743408203125	1000.3887939453125	471.8686218261719
track_0	7589	1080.9627685546875	591.5326538085938	1240.996826171875	584.0528564453125	1448.623291015625	601.3419799804688	1496.8453369140625	672.1053466796875	1498.2137451171875	488.234375	1008.1419067382812	695.7869873046875	1000.40673828125	471.9219665527344
track_0	7590	1080.913330078125	591.519287109375	1240.945556640625	583.9342041015625	1448.6937255859375	601.0580444335938	1496.7474365234375	672.1065673828125	1504.1337890625	487.87353515625	1008.2056274414062	695.6993408203125	1000.4274291992188	472.0854797363281
track_0	7591	1080.908447265625	591.5159912109375	1240.838134765625	583.7888793945312	1448.890869140625	601.16943359375	1496.848388671875	672.0345458984375	1504.201904296875	488.00762939453125	1008.08935546875	695.7666015625	1000.4468383789062	472.19268798828125
track_0	7592	1080.9185791015625	591.4668579101562	1240.779296875	583.8272705078125	1449.1236572265625	601.1455688476562	1496.7911376953125	672.0856323242188	1504.1572265625	488.0978088378906	1008.117431640625	695.7802734375	1000.3812255859375	472.0758361816406
track_0	7593	1081.09521484375	591.4412841796875	1240.786865234375	583.9312744140625	1449.21435546875	601.2406005859375	1496.9542236328125	671.9307250976562	1504.24951171875	487.93414306640625	1008.1412963867188	695.73828125	1000.3235473632812	471.780029296875
track_0	7594	1081.1339111328125	591.4573364257812	1240.837158203125	583.954345703125	1449.0126953125	601.1359252929688	1496.8663330078125	672.0513916015625	1498.315185546875	488.3554992675781	1008.2337646484375	695.8565673828125	1000.24462890625	471.545654296875
track_0	7595	1081.281494140625	591.451171875	1240.9854736328125	583.9537963867188	1449.165283203125	601.2705688476562	1496.9005126953125	672.070068359375	1504.291259765625	487.9946594238281	1008.3115234375	695.7504272460938	1000.24755859375	471.5882568359375
track_0	7596	1081.1556396484375	591.52783203125	1240.7408447265625	583.979248046875	1448.97705078125	600.899658203125	1496.9832763671875	672.0231323242188	1504.159423828125	487.8455810546875	1008.2744140625	695.80126953125	1000.3240966796875	471.73431396484375
track_0	7597	1081.273681640625	585.3812866210938	1241.0858154296875	584.0816650390625	1448.99169921875	600.867919921875	1496.86962890625	672.0616455078125	1498.3629150390625	488.2353820800781	1008.2865600585938	695.697265625	1000.42138671875	471.7506103515625
track_0	7598	1081.0799560546875	591.4293823242188	1241.0037841796875	583.9405517578125	1448.95361328125	601.270263671875	1496.9539794921875	671.993896484375	1504.17529296875	487.8560485839844	1008.1969604492188	695.71875	1000.487548828125	471.7777404785156
track_0	7599	1080.9354248046875	591.674072265625	1240.923828125	583.87109375	1448.9027099609375	600.7772216796875	1496.7879638671875	665.3779296875	1498.180419921875	488.4098815917969	1008.4571533203125	695.4844360351562	1000.5281982421875	472.0716247558594
track_0	7600	1080.9114990234375	591.4868774414062	1241.0111083984375	583.8152465820312	1448.9818115234375	600.8008422851562	1497.1097412109375	665.3248291015625	1498.2576904296875	488.3291931152344	1008.427978515625	695.4435424804688	1000.4984130859375	471.8984375
track_0	7601	1080.8382568359375	585.4127197265625	1241.0098876953125	583.7651977539062	1448.7764892578125	600.9191284179688	1497.081298828125	665.1416625976562	1498.2835693359375	488.2576904296875	1008.4482421875	695.369140625	1000.5289916992188	471.9476623535156
track_0	7602	1081.0706787109375	591.42236328125	1240.8101806640625	583.7520141601562	1448.8935546875	600.49951171875	1497.411376953125	664.7093505859375	1498.0648193359375	488.03076171875	1008.4164428710938	695.4171142578125	1000.5375366210938	471.8581848144531
track_0	7603	1081.28125	591.4677734375	1241.0135498046875	583.830078125	1448.7418212890625	600.4623413085938	1497.2752685546875	664.7357788085938	1498.1007080078125	488.2388000488281	1008.4880981445312	689.2926635742188	1000.7977905273438	472.07208251953125
track_0	7604	1081.1507568359375	591.6148681640625	1240.7823486328125	583.8529052734375	1448.7320556640625	600.599853515625	1497.47998046875	664.5797119140625	1498.1456298828125	488.1882019042969	1008.3817749023438	695.3543701171875	1000.7820434570312	472.1043701171875
track_0	7605	1081.27490234375	585.4395751953125	1241.1005859375	583.9293823242188	1448.62890625	600.4096069335938	1497.1275634765625	664.8592529296875	1498.133544921875	488.2828674316406	1008.3056640625	689.1671752929688	1000.7936401367188	471.9003601074219
track_0	7606	1081.1632080078125	585.3760375976562	1240.94873046875	583.9274291992188	1448.9130859375	600.4495849609375	1497.1214599609375	664.9063110351562	1497.9625244140625	488.1452331542969	1008.3577270507812	689.1824340820312	1000.9098510742188	471.8646545410156
track_0	7607	1081.208984375	585.3909301757812	1241.1270751953125	583.9940795898438	1448.780517578125	600.5247802734375	1497.0050048828125	664.9025268554688	1497.9921875	488.12646484375	1008.311279296875	689.1444091796875	1000.7669677734375	471.66485595703125
track_0	7608	1081.24609375	585.3524169921875	1241.045654296875	583.8252563476562	1448.8045654296875	600.320068359375	1496.9569091796875	664.9036865234375	1497.9844970703125	488.041748046875	1008.2523803710938	689.2089233398438	1000.949462890625	471.72662353515625
track_0	7609	1081.2607421875	585.3252563476562	1241.036376953125	584.0191040039062	1449.015869140625	600.8154907226562	1496.7344970703125	665.0596923828125	1498.0198974609375	488.1645812988281	1008.3290405273438	695.2957763671875	1000.8536376953125	471.54119873046875
track_0	7610	1081.24658203125	585.4096069335938	1241.074462890625	584.0513305664062	1448.9910888671875	600.8240966796875	1496.909912109375	664.9120483398438	1498.0621337890625	488.1395568847656	1008.3258666992188	695.3115234375	1000.8687744140625	471.57879638671875
track_0	7611	1081.2322998046875	591.4451904296875	1240.9227294921875	584.0076904296875	1448.733642578125	600.6580810546875	1496.9886474609375	664.84521484375	1498.161376953125	488.0482177734375	1008.3483276367188	695.4327392578125	1000.8049926757812	471.81787109375
track_0	7612	1081.1590576171875	585.3661499023438	1240.906494140625	583.8861083984375	1448.638671875	600.4263305664062	1496.880615234375	664.9026489257812	1498.1893310546875	488.2216796875	1008.3385009765625	695.50390625	1000.6082763671875	471.8348388671875
track_0	7613	1081.015380859375	585.399169921875	1240.597412109375	583.845947265625	1448.7044677734375	600.3112182617188	1496.99462890625	664.754150390625	1498.236328125	488.11212158203125	1008.3793334960938	695.4762573242188	1000.7713623046875	471.83294677734375
track_0	7614	1081.2835693359375	585.3170776367188	1240.5240478515625	583.729736328125	1448.93701171875	601.0997314453125	1497.1961669921875	664.636474609375	1497.9307861328125	488.10577392578125	1008.369873046875	689.0490112304688	1000.7908935546875	471.8079833984375
track_0	7615	1081.3814697265625	591.5087890625	1240.4901123046875	583.7656860351562	1448.8935546875	601.0317993164062	1497.0609130859375	664.7192993164062	1497.9613037109375	488.16387939453125	1008.3683471679688	689.1234130859375	1000.9349365234375	471.8904113769531
track_0	7616	1087.5179443359375	585.3800659179688	1240.5948486328125	583.7442016601562	1448.9061279296875	601.003662109375	1497.0594482421875	664.6978149414062	1497.7398681640625	488.05670166015625	1008.4097290039062	689.0595092773438	1000.943603515625	471.81805419921875
track_0	7617	1087.5413818359375	585.1830444335938	1240.7041015625	583.8345336914062	1448.818359375	600.669921875	1497.0145263671875	664.7918701171875	1497.9937744140625	488.0525817871094	1008.3710327148438	689.2303466796875	1000.797607421875	471.6902770996094
track_0	7618	1087.6279296875	585.2064208984375	1240.9024658203125	583.8895874023438	1448.812744140625	600.83837890625	1497.07373046875	664.775390625	1503.961181640625	487.97967529296875	1008.408447265625	689.10986328125	1000.9530029296875	471.7531433105469
track_0	7619	1087.421875	585.4042358398438	1240.7598876953125	583.9073486328125	1448.8978271484375	600.618896484375	1497.0997314453125	664.7899780273438	1498.0517578125	488.2292785644531	1008.542236328125	689.0823974609375	1001.0487060546875	471.7538146972656
track_0	7620	1087.5006103515625	585.327392578125	1240.7767333984375	583.9298095703125	1449.0048828125	600.5986328125	1497.236572265625	664.7587280273438	1498.1514892578125	488.1886291503906	1008.4869384765625	689.1676025390625	1000.9651489257812	471.74053955078125
track_0	7621	1087.5833740234375	585.1553344726562	1240.711181640625	583.8584594726562	1448.8443603515625	600.4725341796875	1497.1458740234375	664.7176513671875	1498.2218017578125	488.2406311035156	1008.4529418945312	689.1482543945312	1001.0564575195312	471.9591064453125
track_0	7622	1087.5833740234375	585.1509399414062	1240.801513671875	583.8441772460938	1448.8717041015625	600.698974609375	1497.1470947265625	664.7348022460938	1504.019287109375	487.79156494140625	1008.5313720703125	689.0595092773438	1001.15966796875	472.1324768066406
track_0	7623	1087.5294189453125	584.92822265625	1240.79248046875	583.7325439453125	1448.8013916015625	600.5792236328125	1497.3812255859375	664.5695190429688	1504.03271484375	487.907470703125	1008.5233154296875	689.1123657226562	1000.9712524414062	471.8492431640625
track_0	7624	1087.488037109375	584.9407958984375	1240.7877197265625	583.5809936523438	1448.8814697265625	600.6316528320312	1497.048583984375	664.840576171875	1498.1380615234375	488.2343444824219	1008.5112915039062	688.9937133789062	1001.0136108398438	471.9698181152344
track_0	7625	1087.63232421875	585.1639404296875	1240.6181640625	583.660888671875	1448.725341796875	600.330322265625	1497.1092529296875	664.6777954101562	1498.14892578125	488.14776611328125	1008.5152587890625	689.0524291992188	1001.1439208984375	471.9312438964844
track_0	7626	1087.498291015625	585.3900756835938	1240.4881591796875	583.5281982421875	1448.684326171875	600.2708740234375	1497.1002197265625	664.8099365234375	1498.126220703125	488.2236022949219	1008.4237670898438	689.1630249023438	1001.125244140625	471.9630432128906
track_0	7627	1087.478759765625	585.1978149414062	1240.6617431640625	583.5873413085938	1448.759765625	600.3173828125	1497.0321044921875	664.762451171875	1498.037353515625	488.22576904296875	1008.4436645507812	689.05712890625	1000.9664916992188	471.6994323730469
track_0	7628	1087.4437255859375	585.0866088867188	1240.6297607421875	583.5970458984375	1448.6170654296875	600.3209838867188	1497.1199951171875	664.6903686523438	1498.046630859375	488.1981506347656	1008.4189453125	688.9212646484375	1000.7337036132812	471.5414733886719
track_0	7629	1081.4248046875	584.9095458984375	1240.853271484375	583.7469482421875	1448.7777099609375	600.9500732421875	1497.1971435546875	664.8311157226562	1504.013671875	488.0682373046875	1008.4342651367188	695.3034057617188	1000.9072265625	471.77984619140625
track_0	7630	1087.4742431640625	585.0330200195312	1240.9605712890625	583.866943359375	1448.9041748046875	600.9529418945312	1497.092529296875	664.6783447265625	1504.07421875	488.0643005371094	1008.4577026367188	689.2387084960938	1001.0487060546875	471.73992919921875
track_0	7631	1087.509033203125	585.069091796875	1240.9603271484375	583.9420776367188	1448.8402099609375	600.8875732421875	1497.0958251953125	664.7882690429688	1504.038818359375	488.01226806640625	1008.3517456054688	689.2012329101562	1001.0508422851562	471.9255676269531
track_0	7632	1087.602783203125	585.2700805664062	1241.149658203125	583.9320068359375	1448.859619140625	600.8311767578125	1497.1162109375	664.8052368164062	1503.9986572265625	487.9466247558594	1008.4030151367188	689.2281494140625	1001.2847900390625	472.01470947265625
track_0	7633	1087.5587158203125	585.2067260742188	1241.0751953125	583.9063720703125	1448.652099609375	600.3872680664062	1497.0963134765625	664.7252197265625	1503.995849609375	487.7994384765625	1008.5184936523438	688.9642333984375	1001.2186889648438	471.8131103515625
track_0	7634	1087.6466064453125	585.2267456054688	1241.2186279296875	583.8485717773438	1448.75	600.480224609375	1497.1141357421875	664.798828125	1504.0968017578125	487.80322265625	1008.44970703125	689.1226806640625	1001.2015380859375	471.9784240722656
track_0	7635	1087.6153564453125	585.2794189453125	1241.05224609375	583.8208618164062	1448.839111328125	600.6787109375	1497.21044921875	664.7822265625	1504.0753173828125	487.8389892578125	1008.4442749023438	689.193603515625	1001.3585205078125	472.0438232421875
track_0	7636	1087.6392822265625	585.2939453125	1241.27197265625	583.8226928710938	1448.8841552734375	600.662109375	1497.25048828125	664.5598754882812	1504.1151123046875	487.7410888671875	1008.3992309570312	695.32421875	1001.4614868164062	472.2183532714844
track_0	7637	1087.5072021484375	585.2724609375	1241.2110595703125	583.6279907226562	1448.84375	600.1448974609375	1497.248046875	664.5858154296875	1504.1741943359375	487.7254638671875	1008.4122924804688	695.4024047851562	1001.222412109375	471.9708251953125
track_0	7638	1087.498291015625	585.4144897460938	1241.12255859375	583.4669799804688	1448.91943359375	599.9509887695312	1497.281982421875	664.5996704101562	1504.1846923828125	487.723388671875	1008.4088745117188	695.4299926757812	1001.205078125	472.10137939453125
track_0	7639	1081.39111328125	585.349853515625	1240.6456298828125	577.7078857421875	1448.772216796875	600.0453491210938	1497.531982421875	664.406982421875	1504.282958984375	487.740234375	1008.4923095703125	689.2503051757812	1001.2564086914062	472.10174560546875
track_0	7640	1081.296875	585.497802734375	1241.0596923828125	577.6800537109375	1448.8887939453125	599.9947509765625	1497.513671875	664.339599609375	1504.3756103515625	487.6119384765625	1008.4332885742188	695.4043579101562	1001.4140014648438	472.3070983886719
track_0	7641	1081.290283203125	585.4693603515625	1240.853759765625	577.5796508789062	1448.82568359375	600.1912841796875	1497.472412109375	664.3969116210938	1504.32080078125	487.6733093261719	1008.4010009765625	695.3873291015625	1001.3326416015625	472.0108337402344
track_0	7642	1081.349853515625	585.3668212890625	1240.815673828125	577.5669555664062	1448.82958984375	600.3338012695312	1497.55078125	664.2962646484375	1504.2479248046875	487.789306640625	1008.5274658203125	695.2398681640625	1001.329833984375	471.98040771484375
track_0	7643	1081.39697265625	585.2401123046875	1240.4808349609375	577.5507202148438	1448.8184814453125	600.1928100585938	1497.6348876953125	664.1704711914062	1504.193603515625	487.68060302734375	1008.4474487304688	689.20068359375	1001.2302856445312	472.0421142578125
track_0	7644	1087.5057373046875	585.080810546875	1240.6986083984375	577.4655151367188	1448.8258056640625	600.5343627929688	1497.3204345703125	664.520263671875	1504.1717529296875	487.74615478515625	1008.5487060546875	688.9408569335938	1001.4140625	471.763671875
track_0	7645	1081.4324951171875	585.0385131835938	1240.7611083984375	577.5540771484375	1448.6156005859375	600.1819458007812	1497.4033203125	664.4529418945312	1504.0699462890625	487.7364501953125	1008.5574340820312	688.989990234375	1001.4818115234375	471.76409912109375
track_0	7646	1081.4130859375	585.1411743164062	1240.503662109375	577.5420532226562	1448.646240234375	600.2699584960938	1497.3052978515625	664.4879150390625	1504.1165771484375	487.6482849121094	1008.4542236328125	688.983642578125	1001.3101806640625	471.6120300292969
track_0	7647	1081.278564453125	585.338623046875	1240.3045654296875	577.438232421875	1448.6026611328125	599.9937744140625	1497.3460693359375	664.5531005859375	1504.0950927734375	487.5899658203125	1008.2778930664062	689.0557250976562	1001.4164428710938	471.6822204589844
track_0	7648	1081.3223876953125	585.515380859375	1240.297607421875	577.4556884765625	1448.652099609375	600.3865966796875	1497.52099609375	664.2720336914062	1504.1337890625	487.6846923828125	1008.3153076171875	689.19677734375	1001.3341064453125	471.7170715332031
track_0	7649	1081.2896728515625	585.425048828125	1240.2855224609375	577.5667114257812	1448.6373291015625	600.41455078125	1497.402587890625	664.3690795898438	1504.098388671875	487.7760314941406	1008.3284301757812	689.1375122070312	1001.6279907226562	472.0058898925781
track_0	7650	1081.40869140625	585.2326049804688	1240.2193603515625	577.6810302734375	1448.721923828125	600.4033203125	1497.477294921875	664.2645874023438	1503.97216796875	487.7478942871094	1008.5372314453125	688.8399658203125	1001.2181396484375	465.4331359863281
track_0	7651	1081.3839111328125	585.0730590820312	1240.02978515625	577.6559448242188	1448.6343994140625	600.562744140625	1497.39892578125	664.3536376953125	1504.1400146484375	487.8031005859375	1008.5465698242188	688.88232421875	1001.2212524414062	465.4740295410156
track_0	7652	1081.22314453125	585.0083618164062	1240.1597900390625	577.5829467773438	1448.5478515625	600.5436401367188	1497.5916748046875	664.3709106445312	1504.1357421875	487.8584289550781	1008.5663452148438	688.7448120117188	1001.2055053710938	465.3721008300781
track_0	7653	1081.324951171875	585.2288818359375	1240.031494140625	577.5864868164062	1448.4989013671875	600.2033081054688	1497.399658203125	664.3233642578125	1504.15185546875	488.106689453125	1008.3805541992188	688.9596557617188	1001.5325927734375	471.6090087890625
track_0	7654	1081.442626953125	585.1258544921875	1240.125	577.6124267578125	1448.5177001953125	600.1000366210938	1497.341064453125	664.4057006835938	1504.1275634765625	488.02081298828125	1008.4500732421875	688.9444580078125	1001.5297241210938	471.5109558105469
track_0	7655	1081.357421875	585.183837890625	1239.903564453125	577.5643310546875	1448.505126953125	600.185791015625	1497.3839111328125	664.4129028320312	1504.1424560546875	488.05096435546875	1008.3566284179688	688.983642578125	1001.6119995117188	471.6456604003906
track_0	7656	1081.404052734375	585.186279296875	1239.935302734375	577.61572265625	1448.48876953125	600.0228881835938	1497.240478515625	664.4034423828125	1504.1405029296875	488.06304931640625	1008.3455200195312	689.12451171875	1001.5912475585938	471.6635437011719
track_0	7657	1081.4825439453125	585.111572265625	1240.0399169921875	577.5507202148438	1448.7144775390625	599.8699951171875	1497.1644287109375	664.5462646484375	1504.123046875	488.0621337890625	1008.2797241210938	689.1583251953125	1001.533447265625	471.6560363769531
track_0	7658	1081.4510498046875	584.9395751953125	1239.9501953125	577.3402099609375	1448.629150390625	600.3179321289062	1497.172607421875	664.3604125976562	1504.1942138671875	488.191650390625	1008.3270874023438	689.064208984375	1001.6392211914062	471.6990661621094
track_0	7659	1087.6016845703125	585.2061767578125	1240.5477294921875	583.4359741210938	1448.78466796875	601.1746826171875	1497.3197021484375	664.4737548828125	1504.4853515625	488.4450988769531	1008.3687133789062	688.7711791992188	1007.7713623046875	472.5693664550781
track_0	7660	1087.6104736328125	585.1319580078125	1240.6260986328125	577.6265869140625	1448.9119873046875	601.1254272460938	1497.280029296875	664.3063354492188	1504.4735107421875	488.4895935058594	1008.4046630859375	688.8045043945312	1001.7507934570312	471.8050842285156
track_0	7661	1087.503662109375	585.2210693359375	1240.8197021484375	583.462646484375	1448.878662109375	600.9244995117188	1497.4293212890625	664.2321166992188	1504.4127197265625	488.39935302734375	1008.2786254882812	688.9556274414062	1001.6385498046875	471.5887145996094
track_0	7662	1087.5743408203125	585.1262817382812	1240.804931640625	577.6683959960938	1449.050537109375	600.5477294921875	1497.367431640625	664.13525390625	1504.3736572265625	488.3630065917969	1008.3770751953125	688.8792724609375	1001.341796875	465.3925476074219
track_0	7663	1081.499267578125	585.0619506835938	1240.7547607421875	583.45068359375	1449.0458984375	600.53515625	1497.3468017578125	664.1682739257812	1504.46875	488.3996887207031	1008.330810546875	688.9151000976562	1001.2633666992188	465.5016174316406
track_0	7664	1087.5181884765625	585.1119384765625	1240.7335205078125	583.4517211914062	1449.0330810546875	600.7059326171875	1497.4365234375	664.131103515625	1504.4307861328125	488.3627624511719	1008.32763671875	689.0166625976562	1001.27587890625	465.4343566894531
track_0	7665	1081.4306640625	584.9046020507812	1240.5423583984375	583.439208984375	1448.8331298828125	600.6435546875	1497.3592529296875	664.0489501953125	1504.3839111328125	488.4065856933594	1008.4730224609375	688.89794921875	1001.6229248046875	471.720703125
track_0	7666	1087.6754150390625	584.6096801757812	1240.5771484375	577.4066162109375	1448.94921875	600.6107177734375	1497.094482421875	664.0958251953125	1504.4210205078125	488.74078369140625	1008.508056640625	688.94384765625	1001.794921875	471.5524597167969
track_0	7667	1087.8016357421875	584.6887817382812	1240.8948974609375	577.4906005859375	1449.2537841796875	600.7371826171875	1497.225830078125	663.8555297851562	1504.642822265625	488.8230895996094	1008.6203002929688	688.6824951171875	1001.8234252929688	471.75274658203125
track_0	7668	1087.6065673828125	584.8367919921875	1240.8216552734375	583.5809326171875	1449.4093017578125	600.7064819335938	1496.9622802734375	664.1919555664062	1504.509033203125	488.92730712890625	1008.4144287109375	688.9445190429688	1001.6784057617188	471.7531433105469
track_0	7669	1087.7264404296875	584.932861328125	1240.6351318359375	583.7332763671875	1449.243896484375	600.4559936523438	1497.0416259765625	664.2099609375	1504.6199951171875	488.8280944824219	1008.5357666015625	688.8381958007812	1007.6323852539062	472.2969055175781
track_0	7670	1087.6954345703125	584.9944458007812	1240.608642578125	583.71044921875	1449.227294921875	600.3442993164062	1497.0455322265625	664.2269287109375	1504.605712890625	488.82781982421875	1008.5188598632812	688.8741455078125	1007.6602172851562	472.3266906738281
track_0	7671	1081.556640625	591.6295166015625	1240.593505859375	583.4295654296875	1449.9993896484375	600.3779907226562	1496.9644775390625	664.0736083984375	1504.601318359375	488.4262390136719	1009.0401000976562	695.5234375	1001.7311401367188	471.86444091796875
track_0	7672	1081.0533447265625	591.90576171875	1240.7764892578125	584.3030395507812	1449.9964599609375	600.2335205078125	1496.8958740234375	664.0551147460938	1504.6163330078125	488.8486328125	1008.725341796875	696.88134765625	1001.3345336914062	471.60699462890625
track_0	7673	1080.306396484375	592.1237182617188	1239.87060546875	584.499755859375	1449.8037109375	599.973388671875	1496.7154541015625	663.9998779296875	1498.0477294921875	489.02618408203125	1008.16162109375	697.5437622070312	1000.563720703125	472.3798522949219
track_0	7674	1080.35986328125	591.9385986328125	1239.8575439453125	584.6528930664062	1449.8375244140625	599.8851928710938	1496.89013671875	663.8902587890625	1503.9716796875	488.698974609375	1008.2721557617188	697.392333984375	1000.3836669921875	472.1549377441406
track_0	7675	1080.2047119140625	592.2874755859375	1239.7640380859375	584.89501953125	1456.7420654296875	600.0597534179688	1496.3729248046875	664.2267456054688	1504.0819091796875	488.9994812011719	1008.0971069335938	703.9974975585938	1000.489990234375	472.1104431152344
track_0	7676	1080.296875	592.3049926757812	1239.6168212890625	584.6691284179688	1450.0587158203125	599.74169921875	1496.137939453125	664.2640380859375	1503.89208984375	488.7853088378906	1008.2304077148438	703.9629516601562	1000.3877563476562	472.1531066894531
track_0	7677	1080.146484375	592.470458984375	1233.4661865234375	584.9166259765625	1456.7230224609375	599.8075561523438	1496.177490234375	664.5734252929688	1498.0150146484375	489.37481689453125	1008.0947265625	704.12939453125	1000.3234252929688	472.1129150390625
track_0	7678	1080.280029296875	591.8590698242188	1239.663330078125	584.904052734375	1449.927001953125	600.0750122070312	1496.1400146484375	664.1243896484375	1497.75732421875	495.54193115234375	1008.2142333984375	704.0535278320312	1000.337158203125	471.7981872558594
track_0	7679	1080.216064453125	591.8781127929688	1233.4505615234375	584.763916015625	1456.7733154296875	600.2075805664062	1495.845703125	664.28759765625	1497.5888671875	495.5133056640625	1008.2182006835938	704.151611328125	1000.3201904296875	471.75830078125
track_0	7680	1080.1629638671875	591.6854248046875	1233.441650390625	584.6500244140625	1449.9776611328125	600.1912231445312	1495.6981201171875	664.2387084960938	1497.45458984375	495.5810241699219	1008.2730712890625	704.1216430664062	1000.2274780273438	471.73974609375
track_0	7681	1080.186279296875	591.9047241210938	1233.105712890625	584.8248291015625	1449.9439697265625	599.966064453125	1495.939208984375	664.1173095703125	1497.2879638671875	495.87750244140625	1008.1369018554688	704.2796020507812	1000.3282470703125	471.87652587890625
track_0	7682	1080.200927734375	592.0579833984375	1233.1513671875	584.7728271484375	1449.8037109375	599.8501586914062	1495.7442626953125	657.3920288085938	1497.083740234375	495.8103332519531	1008.0999755859375	704.3849487304688	1000.326171875	471.9844055175781
track_0	7683	1080.2269287109375	592.2286987304688	1233.209716796875	584.8682250976562	1449.7490234375	599.9970703125	1495.7491455078125	657.2974853515625	1497.00341796875	496.0902404785156	1008.0579223632812	704.4842529296875	1000.4152221679688	472.2972106933594
track_0	7684	1080.26123046875	592.1543579101562	1233.0731201171875	584.9293212890625	1449.6563720703125	600.279296875	1495.7523193359375	657.2913208007812	1496.984619140625	496.0433349609375	1008.0882568359375	704.4408569335938	1000.4312133789062	472.3782043457031
track_0	7685	1080.2841796875	592.2014770507812	1233.140869140625	584.9518432617188	1449.44677734375	600.3729858398438	1496.005126953125	663.8631591796875	1497.16748046875	496.1419982910156	1008.0426635742188	704.4115600585938	1000.4506225585938	472.3504943847656
track_0	7686	1080.290771484375	592.3125610351562	1233.16357421875	584.9541015625	1449.3084716796875	600.3627319335938	1495.99755859375	657.419677734375	1497.1409912109375	496.12225341796875	1008.102783203125	704.2589111328125	1000.3424682617188	472.3574523925781
track_0	7687	1080.24951171875	592.3629760742188	1232.9974365234375	584.9853515625	1449.2471923828125	600.1205444335938	1495.781982421875	664.0280151367188	1497.165283203125	496.1195983886719	1007.9833374023438	704.3637084960938	1000.37451171875	472.38616943359375
track_0	7688	1080.2818603515625	592.1787719726562	1232.841552734375	584.8902587890625	1449.3602294921875	600.2410278320312	1495.6641845703125	664.0138549804688	1497.0673828125	496.20257568359375	1007.9849853515625	704.2634887695312	1000.30126953125	472.29693603515625
track_0	7689	1080.2840576171875	592.2310791015625	1232.760498046875	584.7789306640625	1449.1904296875	600.2031860351562	1495.7396240234375	663.9235229492188	1496.9991455078125	496.0666198730469	1007.9884033203125	704.2669677734375	1000.3123168945312	472.291748046875
track_0	7690	1080.2149658203125	592.0523681640625	1232.776611328125	585.0217895507812	1448.81640625	600.3093872070312	1496.357421875	663.8944702148438	1497.1917724609375	496.1907958984375	1008.0783081054688	704.189208984375	1000.3576049804688	472.1784362792969
track_0	7691	1080.3394775390625	591.9798583984375	1232.83203125	585.0083618164062	1448.9390869140625	600.5602416992188	1496.226806640625	663.9772338867188	1497.1697998046875	496.2817687988281	1008.1603393554688	704.0492553710938	1000.3377075195312	472.11065673828125
track_0	7692	1080.3756103515625	591.74658203125	1232.918212890625	584.9937133789062	1449.0186767578125	600.520751953125	1496.201904296875	664.1004028320312	1497.302734375	496.22869873046875	1008.25146484375	704.0599365234375	1000.4143676757812	472.1210021972656
track_0	7693	1080.4827880859375	591.9118041992188	1232.7674560546875	584.827880859375	1449.004150390625	600.1084594726562	1496.1182861328125	663.96728515625	1497.234130859375	496.4335632324219	1008.1979370117188	704.1583862304688	1000.3868408203125	472.23870849609375
track_0	7694	1080.513916015625	591.8711547851562	1232.838623046875	584.9359741210938	1449.3189697265625	600.0458374023438	1496.4022216796875	663.8836059570312	1497.208251953125	496.4593505859375	1008.1257934570312	704.1888427734375	1000.2916870117188	472.1760559082031
track_0	7695	1080.491943359375	592.00634765625	1232.6400146484375	584.9569702148438	1449.2225341796875	600.297119140625	1496.35009765625	657.2770385742188	1496.9979248046875	496.5478820800781	1008.1608276367188	704.3047485351562	1000.216552734375	472.1702880859375
track_0	7696	1080.4500732421875	592.2195434570312	1232.772216796875	584.8951416015625	1449.2515869140625	600.5691528320312	1496.6302490234375	657.1029663085938	1497.2088623046875	496.4280700683594	1008.056396484375	704.4107666015625	1000.1261596679688	472.2412414550781
track_0	7697	1080.2744140625	592.3668823242188	1232.656494140625	584.8971557617188	1449.18310546875	600.6470336914062	1496.449462890625	657.2372436523438	1497.2774658203125	496.58062744140625	1008.0064697265625	704.530029296875	1000.4461669921875	472.7470397949219
track_0	7698	1080.259033203125	592.5603637695312	1232.64306640625	584.9899291992188	1449.1763916015625	600.3731689453125	1496.4951171875	657.3069458007812	1497.366455078125	496.41729736328125	1007.93310546875	704.5524291992188	1000.4519653320312	472.8909606933594
track_0	7699	1080.275390625	592.2478637695312	1232.6300048828125	584.9462280273438	1449.137939453125	600.433837890625	1496.4869384765625	663.7230224609375	1497.148193359375	496.184814453125	1008.0302124023438	704.158935546875	1000.3344116210938	472.4174499511719
track_0	7700	1080.1279296875	592.234130859375	1232.759765625	585.2902221679688	1449.2154541015625	600.8925170898438	1496.800537109375	663.81005859375	1497.225830078125	496.1305847167969	1007.6788330078125	704.3236694335938	1000.2899169921875	472.8725280761719
track_0	7701	1080.2486572265625	592.5681762695312	1232.8421630859375	591.8046875	1449.5699462890625	607.4111938476562	1497.2728271484375	663.9195556640625	1497.821044921875	496.6463623046875	1007.585205078125	704.8826904296875	1000.024658203125	472.88580322265625
track_0	7702	1080.4454345703125	592.9998168945312	1233.0166015625	592.2222900390625	1449.5870361328125	600.7722778320312	1497.0582275390625	664.0491943359375	1497.80859375	496.92388916015625	1007.2988891601562	705.007080078125	1000.1826171875	480.12713623046875
track_0	7703	1080.3458251953125	599.50732421875	1232.8992919921875	592.4562377929688	1448.8656005859375	601.3870849609375	1496.4154052734375	664.7501831054688	1497.7330322265625	496.82183837890625	1000.6266479492188	712.1912231445312	999.998046875	480.46734619140625
track_0	7704	1080.135498046875	599.4346923828125	1233.044677734375	592.7023315429688	1448.8756103515625	607.7428588867188	1496.4464111328125	665.214599609375	1497.958251953125	496.7929992675781	1000.918701171875	712.0101928710938	999.84375	480.555908203125
track_0	7705	1080.1561279296875	599.5149536132812	1239.5931396484375	592.7554931640625	1449.3480224609375	607.6171264648438	1496.415771484375	664.9638671875	1497.976806640625	496.8766784667969	1000.9741821289062	711.968505859375	999.7642822265625	480.02655029296875
track_0	7706	1080.335693359375	593.3369750976562	1233.21435546875	592.4769287109375	1449.4423828125	607.7142333984375	1496.7255859375	664.4425048828125	1497.6837158203125	496.7045593261719	1000.97314453125	705.2839965820312	999.8262329101562	479.95794677734375
track_0	7707	1079.9976806640625	592.78955078125	1232.849609375	591.7064819335938	1449.2078857421875	607.4691162109375	1496.4095458984375	664.4274291992188	1497.322021484375	496.04437255859375	1000.9148559570312	704.6600952148438	999.8036499023438	473.64837646484375
track_0	7708	1080.2857666015625	591.7811889648438	1232.9259033203125	585.0623779296875	1448.9930419921875	599.8525390625	1496.429931640625	664.3961181640625	1497.2919921875	495.60400390625	1007.1669311523438	703.7989501953125	999.65576171875	472.3919677734375
track_0	7709	1080.463134765625	591.9979248046875	1233.3408203125	584.9452514648438	1448.7259521484375	600.0231323242188	1496.598388671875	664.5188598632812	1497.8255615234375	489.3595886230469	1007.3504638671875	697.3837890625	999.9786987304688	472.1607360839844
track_0	7710	1080.4461669921875	591.915283203125	1233.4010009765625	584.7518920898438	1448.503662109375	599.671875	1496.6552734375	664.4490966796875	1498.029296875	489.2872619628906	1007.4358520507812	697.2569580078125	1000.0872192382812	472.3375244140625
track_0	7711	1080.3797607421875	591.8348999023438	1233.280029296875	584.6946411132812	1448.4791259765625	599.5220947265625	1496.2442626953125	664.6113891601562	1498.00341796875	489.2069396972656	1007.391357421875	697.25634765625	999.935546875	472.604736328125
track_0	7712	1080.4541015625	591.8724975585938	1233.0369873046875	584.87744140625	1441.734375	599.5791015625	1496.37060546875	664.4843139648438	1497.465087890625	489.185791015625	1007.1757202148438	697.1824340820312	999.8504028320312	472.5963439941406
track_0	7713	1080.2447509765625	592.018798828125	1232.6871337890625	584.9571533203125	1441.55322265625	599.5601196289062	1496.712890625	664.2450561523438	1497.1268310546875	495.4371337890625	1007.273193359375	703.7630615234375	999.7750244140625	472.6142883300781
track_0	7714	1080.2919921875	592.4739379882812	1232.7677001953125	585.4168090820312	1448.096435546875	601.0476684570312	1496.8345947265625	664.6936645507812	1497.3106689453125	495.7419128417969	1001.072998046875	704.5952758789062	999.7410278320312	472.8442687988281
track_0	7715	1080.33349609375	592.8314819335938	1232.777587890625	592.07177734375	1448.21826171875	601.1373291015625	1496.89111328125	664.6043701171875	1497.5087890625	496.1195983886719	1000.9627685546875	705.1502075195312	999.8226928710938	473.3728332519531
track_0	7716	1080.2576904296875	593.381103515625	1232.923828125	592.1207885742188	1448.0770263671875	601.1823120117188	1496.6451416015625	664.8313598632812	1497.4615478515625	495.98565673828125	1000.8146362304688	705.4490356445312	1000.0855102539062	479.9416198730469
track_0	7717	1080.1651611328125	599.5313720703125	1232.87255859375	592.1021728515625	1441.5311279296875	600.9849853515625	1496.5023193359375	664.8740234375	1497.4146728515625	495.8853454589844	1000.6752319335938	705.51904296875	1000.0146484375	479.7532043457031
track_0	7718	1080.1859130859375	593.0597534179688	1232.9888916015625	591.778564453125	1441.455810546875	600.8834838867188	1496.7926025390625	664.5335693359375	1497.37353515625	495.7413635253906	1000.9851684570312	704.9505004882812	999.8463134765625	473.6021423339844
track_0	7719	1080.164794921875	592.2052612304688	1232.71044921875	585.31982421875	1441.473876953125	600.5537719726562	1496.781982421875	664.3145141601562	1497.281494140625	495.5970458984375	1001.26611328125	704.2385864257812	999.8790893554688	472.76116943359375
track_0	7720	1080.1488037109375	591.9647827148438	1233.1207275390625	585.0946655273438	1448.1939697265625	599.8854370117188	1496.0484619140625	664.729736328125	1497.3011474609375	495.2261962890625	1007.1868286132812	703.6798706054688	999.9354858398438	472.73150634765625
track_0	7721	1080.227783203125	592.10595703125	1233.20068359375	585.0136108398438	1441.281982421875	599.8358764648438	1496.016357421875	664.611328125	1497.742431640625	488.98876953125	1007.2490844726562	697.2601318359375	1000.0	472.8995056152344
track_0	7722	1080.29736328125	591.9758911132812	1239.642578125	585.106201171875	1441.3507080078125	599.3450317382812	1496.16259765625	664.6632080078125	1497.879638671875	488.8194580078125	1007.46484375	697.2598266601562	1000.409912109375	473.0251159667969
track_0	7723	1080.2218017578125	591.868408203125	1233.5745849609375	584.9547119140625	1441.2855224609375	599.8326416015625	1496.178955078125	664.7481079101562	1497.8009033203125	488.9186706542969	1007.4305419921875	697.2183837890625	1000.3966064453125	472.88507080078125
track_0	7724	1080.2303466796875	592.0589599609375	1233.56591796875	584.8749389648438	1441.3204345703125	599.5830078125	1496.12744140625	664.5275268554688	1497.701904296875	488.79107666015625	1007.287841796875	697.4534912109375	1000.1281127929688	472.6228942871094
track_0	7725	1079.88427734375	592.1372680664062	1233.12353515625	584.8861694335938	1440.9815673828125	599.36181640625	1495.8236083984375	664.6865844726562	1497.4434814453125	488.8124694824219	1001.0289916992188	704.0580444335938	999.8770751953125	472.84503173828125
track_0	7726	1079.919921875	592.3274536132812	1232.7918701171875	585.2059936523438	1441.2275390625	599.5800170898438	1496.4141845703125	664.173583984375	1497.298828125	489.0202331542969	1001.072265625	704.2081298828125	999.8464965820312	472.7070617675781
track_0	7727	1080.2657470703125	592.5321044921875	1232.8299560546875	585.4485473632812	1441.28564453125	600.1392211914062	1496.7470703125	664.5427856445312	1497.3145751953125	495.3663330078125	1001.080810546875	704.543212890625	999.6818237304688	472.485595703125
track_0	7728	1080.0042724609375	592.7140502929688	1232.916748046875	591.4981079101562	1441.109130859375	600.2562255859375	1496.61572265625	664.4478759765625	1497.3077392578125	495.2962646484375	1001.0362548828125	704.5744018554688	999.6901245117188	472.8790588378906
track_0	7729	1079.832275390625	592.5607299804688	1232.9013671875	591.4962158203125	1441.12109375	600.1672973632812	1496.6224365234375	664.5498046875	1497.5540771484375	489.29205322265625	1000.8941650390625	704.58740234375	999.591552734375	472.6878967285156
track_0	7730	1079.876953125	592.5013427734375	1232.7672119140625	585.4187622070312	1441.0333251953125	599.8297729492188	1496.5386962890625	664.4443969726562	1497.6607666015625	489.1073913574219	1001.0325317382812	704.3639526367188	999.6801147460938	472.56402587890625
track_0	7731	1079.7767333984375	592.3529663085938	1232.5787353515625	585.1487426757812	1441.00830078125	599.467529296875	1496.3006591796875	664.2687377929688	1497.3946533203125	488.78607177734375	1001.048583984375	704.121826171875	999.6685791015625	472.2919921875
track_0	7732	1080.142822265625	591.8660278320312	1233.03564453125	584.9806518554688	1441.1561279296875	599.4131469726562	1496.0921630859375	664.4097290039062	1497.2933349609375	488.6533508300781	1001.1636352539062	703.7206420898438	999.8796997070312	472.39569091796875
track_0	7733	1080.10791015625	591.7837524414062	1233.23583984375	584.7334594726562	1441.4144287109375	593.20361328125	1496.436767578125	664.5044555664062	1497.708251953125	488.3473815917969	1001.1497802734375	703.8655395507812	1000.06689453125	472.4653015136719
track_0	7734	1080.0350341796875	591.6841430664062	1233.400634765625	584.8031616210938	1441.5380859375	593.169677734375	1496.3848876953125	664.4801025390625	1497.8265380859375	488.2801818847656	1007.1515502929688	697.3041381835938	1000.1052856445312	472.3581237792969
track_0	7735	1080.3759765625	591.8397216796875	1239.8297119140625	584.8143920898438	1441.406005859375	599.6806030273438	1496.7152099609375	664.2421264648438	1498.0452880859375	488.61767578125	1001.0614624023438	703.9537963867188	1000.1776733398438	472.119873046875
track_0	7736	1080.0679931640625	591.9732666015625	1239.7864990234375	584.83984375	1441.4791259765625	599.6094970703125	1496.5728759765625	664.2927856445312	1497.947265625	488.4460754394531	1007.0669555664062	697.28466796875	1000.1536254882812	472.0130920410156
track_0	7737	1079.9871826171875	592.0955810546875	1233.449951171875	584.7789916992188	1441.257080078125	599.8548583984375	1496.581298828125	664.1395874023438	1497.9085693359375	488.4561462402344	1000.982177734375	703.9774169921875	1000.0956420898438	471.8868408203125
track_0	7738	1079.90673828125	592.1817626953125	1233.109130859375	584.7542724609375	1441.164794921875	599.2283325195312	1496.7156982421875	664.151123046875	1497.631591796875	488.43072509765625	1000.8173828125	704.2154541015625	1000.0715942382812	472.132568359375
track_0	7739	1079.9241943359375	591.888427734375	1232.989990234375	584.89990234375	1441.1990966796875	599.5060424804688	1496.71044921875	664.2926635742188	1497.7022705078125	488.7327880859375	1000.9065551757812	703.94921875	1000.132080078125	472.07489013671875
track_0	7740	1079.9925537109375	592.0449829101562	1233.023193359375	585.0123901367188	1441.0802001953125	599.5254516601562	1496.7528076171875	664.2566528320312	1497.819091796875	488.71173095703125	1001.0120239257812	703.8722534179688	1000.233154296875	472.4044189453125
track_0	7741	1079.9144287109375	592.0205078125	1232.786865234375	585.0238037109375	1440.9232177734375	599.4080200195312	1496.733642578125	664.2152099609375	1497.6219482421875	488.4481201171875	1000.9644165039062	704.0001220703125	1000.2274780273438	472.3858337402344
track_0	7742	1080.0	591.9081420898438	1233.2183837890625	584.7737426757812	1440.99658203125	599.4115600585938	1496.69140625	664.369873046875	1497.4256591796875	487.9805908203125	1000.8872680664062	704.1757202148438	999.9317016601562	472.19683837890625
