## Supplementary material for "Postural analysis reveals persistent vigilance in paper wasps after conspecific challenge": DSC_8601_2.avi.predictions.cleaned.analysis.h5_tracks (part 3 of 3)

track	frame_idx	head.x	head.y	ta_bridge.x	ta_bridge.y	abd_tip.x	abd_tip.y	l_wing_tip.x	l_wing_tip.y	r_wing_tip.x	r_wing_tip.y	l_ant_tip.x	l_ant_tip.y	r_ant_tip.x	r_ant_tip.y
track_0	7743	1079.8671875	592.0098266601562	1233.3536376953125	584.6089477539062	1441.2149658203125	593.1146240234375	1496.9117431640625	664.1773071289062	1497.3848876953125	487.69671630859375	1000.8048095703125	704.0831298828125	999.8795776367188	472.04852294921875
track_0	7744	1079.74609375	592.0027465820312	1233.3958740234375	584.3070068359375	1441.3653564453125	592.9972534179688	1496.8543701171875	664.2476196289062	1497.466552734375	487.3023986816406	1000.7692260742188	703.8564453125	1000.1226806640625	472.6395263671875
track_0	7745	1080.02001953125	592.153076171875	1239.5587158203125	584.1136474609375	1441.3372802734375	599.0565795898438	1496.7030029296875	664.4194946289062	1497.4068603515625	487.1533508300781	1000.8195190429688	697.5526123046875	1000.2017211914062	471.95172119140625
track_0	7746	1080.4830322265625	591.9425048828125	1239.572509765625	584.1561279296875	1441.096923828125	592.7861328125	1496.5189208984375	664.1392211914062	1497.8194580078125	481.3049621582031	1001.06298828125	697.0145874023438	1000.2816772460938	465.1671142578125
track_0	7747	1080.6844482421875	585.3523559570312	1233.379150390625	583.96728515625	1441.15283203125	592.5892333984375	1496.5091552734375	663.8305053710938	1497.563720703125	480.3697509765625	1001.1492919921875	696.4872436523438	999.8828735351562	464.18768310546875
track_0	7748	1080.703857421875	584.9995727539062	1233.341552734375	583.7467651367188	1441.064697265625	592.4642944335938	1496.18408203125	657.4349365234375	1503.964111328125	473.072998046875	1007.5579223632812	695.6536865234375	999.9588012695312	463.73968505859375
track_0	7749	1080.784423828125	584.6079711914062	1233.2379150390625	577.5908813476562	1441.31005859375	592.49853515625	1496.0244140625	657.4080200195312	1503.779052734375	472.5947265625	1007.8165893554688	688.8757934570312	1000.0606689453125	463.5457458496094
track_0	7750	1080.5941162109375	584.4331665039062	1239.572509765625	583.43603515625	1441.3807373046875	592.3222045898438	1496.127685546875	657.54638671875	1497.4635009765625	472.7987365722656	1007.45068359375	689.1544799804688	1000.2041015625	464.2922668457031
track_0	7751	1080.73486328125	585.079345703125	1239.9493408203125	583.9116821289062	1441.2154541015625	592.2127075195312	1496.1390380859375	664.4134521484375	1503.7879638671875	472.63287353515625	1001.0015869140625	696.184814453125	1000.0472412109375	463.9726867675781
track_0	7752	1080.475830078125	591.5731201171875	1239.9423828125	584.32861328125	1441.0413818359375	592.5654296875	1496.453857421875	664.6327514648438	1503.9697265625	472.4743347167969	1000.6817016601562	696.72802734375	999.8558959960938	464.9440612792969
track_0	7753	1080.139404296875	592.2657470703125	1240.1192626953125	584.4398193359375	1441.088134765625	593.0233764648438	1496.2127685546875	664.9222412109375	1497.0478515625	472.6291809082031	1000.677734375	697.0631103515625	999.8057861328125	464.81134033203125
track_0	7754	1079.752685546875	592.15185546875	1240.0233154296875	584.5089111328125	1441.44921875	599.6241455078125	1496.515869140625	672.1038818359375	1497.5570068359375	473.00885009765625	1000.5975952148438	697.1385498046875	1000.0686645507812	471.9817810058594
track_0	7755	1079.7955322265625	591.8909912109375	1240.44384765625	584.9879150390625	1441.4619140625	599.6181030273438	1489.636962890625	672.2028198242188	1497.0443115234375	472.56005859375	1000.5374145507812	697.1123046875	999.9539184570312	471.9053649902344
track_0	7756	1079.99609375	591.9588012695312	1240.447265625	584.7830200195312	1441.795654296875	599.5989379882812	1489.53955078125	672.3069458007812	1496.8192138671875	471.9918518066406	1000.5352783203125	697.0892944335938	1000.0523071289062	472.2217712402344
track_0	7757	1079.9322509765625	592.0972290039062	1240.2830810546875	584.5177612304688	1441.7706298828125	599.354248046875	1496.28173828125	672.8382568359375	1496.55029296875	471.67938232421875	1000.3922119140625	697.28271484375	1000.2467041015625	472.13970947265625
track_0	7758	1080.263671875	592.1671752929688	1240.3907470703125	584.5050659179688	1441.9090576171875	599.3564453125	1496.3353271484375	672.769775390625	1497.3704833984375	465.4985046386719	1000.6375732421875	697.3945922851562	1000.199951171875	465.6385192871094
track_0	7759	1080.6318359375	591.6463623046875	1240.3590087890625	584.5389404296875	1442.007080078125	599.6417236328125	1496.229736328125	673.0894165039062	1496.97509765625	464.9541931152344	1000.906494140625	697.037353515625	1000.191162109375	465.2076721191406
track_0	7760	1080.6917724609375	585.415771484375	1240.319580078125	584.595458984375	1441.878662109375	599.4550170898438	1496.8326416015625	680.262451171875	1496.3875732421875	464.3235168457031	1000.8306274414062	696.7310180664062	999.8756713867188	464.6651916503906
track_0	7761	1080.8990478515625	585.4498291015625	1240.471923828125	584.5677490234375	1441.8583984375	599.2095947265625	1496.975341796875	680.3809204101562	1496.3961181640625	457.35467529296875	1000.9935913085938	696.4492797851562	1000.1369018554688	464.746826171875
track_0	7762	1080.830322265625	591.746337890625	1240.36962890625	584.6907348632812	1441.8692626953125	599.2903442382812	1497.023681640625	680.2506713867188	1489.9549560546875	457.1882019042969	1000.850341796875	696.6207275390625	1000.0128173828125	465.1054992675781
track_0	7763	1080.70654296875	591.8251342773438	1240.5137939453125	584.483154296875	1441.9874267578125	599.5569458007812	1496.9716796875	680.4938354492188	1489.8717041015625	457.0570373535156	1000.8204956054688	696.7600708007812	999.9921875	465.0568542480469
track_0	7764	1080.4671630859375	591.7713623046875	1240.373779296875	584.4946899414062	1442.121337890625	599.23583984375	1504.4681396484375	688.5966796875	1489.848388671875	456.7801208496094	1000.6218872070312	696.82275390625	999.9418334960938	465.0489807128906
track_0	7765	1073.5726318359375	592.1619873046875	1240.13671875	584.2086791992188	1442.0406494140625	599.2337036132812	1504.9285888671875	695.9529418945312	1489.455810546875	456.03961181640625	1000.379150390625	697.1011962890625	1000.003662109375	471.7789001464844
track_0	7766	1079.65234375	591.8632202148438	1239.833984375	583.9638061523438	1448.4503173828125	593.3890991210938	1504.91796875	696.1597290039062	1489.3427734375	455.2122802734375	1000.2935791015625	697.1742553710938	999.9943237304688	471.81170654296875
track_0	7767	1079.9359130859375	591.6932373046875	1239.907470703125	583.9121704101562	1442.0859375	599.1990356445312	1504.87841796875	696.26220703125	1488.9852294921875	448.6341552734375	1000.4362182617188	697.0130004882812	999.9810791015625	465.5107421875
track_0	7768	1080.0135498046875	591.6442260742188	1239.836669921875	583.8660278320312	1448.4794921875	593.1361694335938	1504.8758544921875	696.4607543945312	1488.849365234375	448.23651123046875	1000.4537353515625	696.7980346679688	999.8260498046875	465.1817626953125
track_0	7769	1080.2122802734375	585.2794799804688	1239.8597412109375	583.6573486328125	1448.401123046875	592.5317993164062	1504.9642333984375	696.7684326171875	1489.2110595703125	447.83551025390625	1000.7996826171875	696.2664184570312	999.9032592773438	464.9608459472656
track_0	7770	1080.1541748046875	584.8939208984375	1240.460205078125	583.3289794921875	1448.4541015625	592.156982421875	1505.0389404296875	696.8641967773438	1489.220458984375	447.2562561035156	1000.8744506835938	695.833740234375	999.5838012695312	464.5494079589844
track_0	7771	1080.3919677734375	584.7964477539062	1240.4073486328125	583.3703002929688	1448.778076171875	592.7339477539062	1512.17138671875	703.7362670898438	1489.3892822265625	441.045166015625	1001.0330810546875	695.88330078125	999.9230346679688	464.7203063964844
track_0	7772	1080.6103515625	584.9019165039062	1240.2918701171875	583.7728271484375	1449.162353515625	593.3512573242188	1504.991455078125	697.0729370117188	1489.414794921875	441.02752685546875	1007.1785278320312	695.8617553710938	999.7537231445312	464.1033630371094
track_0	7773	1080.6885986328125	585.0145263671875	1240.533935546875	583.7593994140625	1449.2008056640625	593.4471435546875	1504.964599609375	697.173828125	1489.358154296875	440.72833251953125	1001.0640258789062	696.2473754882812	999.8171997070312	464.34619140625
track_0	7774	1080.1690673828125	591.7020874023438	1240.1990966796875	583.84423828125	1448.8206787109375	592.87548828125	1504.6763916015625	697.3209228515625	1488.628662109375	440.79754638671875	1000.3755493164062	696.818359375	999.7263793945312	465.09051513671875
track_0	7775	1073.3673095703125	592.0719604492188	1239.8388671875	583.791259765625	1448.942138671875	593.2351684570312	1511.9593505859375	704.6677856445312	1481.6878662109375	440.5104675292969	999.8765869140625	703.587158203125	999.8881225585938	472.6308898925781
track_0	7776	1073.14306640625	592.1385498046875	1240.3079833984375	584.0072631835938	1449.0372314453125	599.3521728515625	1512.323974609375	705.16748046875	1481.7279052734375	441.1051940917969	999.9082641601562	703.7608032226562	999.89599609375	473.0042724609375
track_0	7777	1073.2557373046875	592.072021484375	1240.27587890625	584.2633666992188	1449.1005859375	599.6170654296875	1512.462646484375	705.4081420898438	1481.673095703125	441.2247009277344	1000.0684204101562	697.4505615234375	999.8878784179688	472.864990234375
track_0	7778	1073.233154296875	591.816650390625	1240.3756103515625	583.9134521484375	1449.1435546875	599.6329345703125	1512.4852294921875	705.3435668945312	1481.059326171875	440.7818603515625	999.9692993164062	697.4634399414062	999.8966064453125	472.8544921875
track_0	7779	1096.5894775390625	585.5726318359375	1264.3870849609375	575.8265991210938	1450.6378173828125	592.830810546875	1511.9931640625	712.013427734375	1481.1986083984375	431.77117919921875	1016.1463012695312	680.70166015625	1024.512451171875	488.9684143066406
track_0	7780	1096.13671875	584.9061279296875	1264.466552734375	576.4729614257812	1457.35791015625	592.03173828125	1496.968505859375	713.1823120117188	1481.6998291015625	416.9223937988281	1007.9890747070312	687.455810546875	1007.7705078125	472.4072265625
track_0	7781	1095.523681640625	584.0125122070312	1264.9730224609375	575.68408203125	1465.15625	584.7191162109375	1489.54345703125	727.7290649414062	1473.2738037109375	400.73272705078125	1008.0314331054688	680.9944458007812	1000.4468994140625	465.1136779785156
track_0	7782	1088.9837646484375	584.0057983398438	1264.84423828125	575.3984375	1487.9005126953125	584.6299438476562	1488.6053466796875	727.8419799804688	1472.984375	392.3808898925781	1007.7346801757812	680.724365234375	1000.3712158203125	464.8145751953125
track_0	7783	1089.255126953125	584.0386352539062	1265.008056640625	575.5328369140625	1488.151123046875	584.8495483398438	1488.694091796875	728.155029296875	1472.70068359375	392.2338562011719	1001.7392578125	680.8869018554688	1000.3267822265625	464.70440673828125
track_0	7784	1089.1524658203125	584.2325439453125	1264.4012451171875	575.8739624023438	1488.2491455078125	591.9857177734375	1488.0177001953125	729.2837524414062	1472.5518798828125	392.1214904785156	1001.4899291992188	681.4739990234375	1000.3429565429688	464.9013977050781
track_0	7785	1088.8140869140625	584.919189453125	1264.5726318359375	576.145751953125	1488.0390625	592.1181030273438	1481.6639404296875	736.3839721679688	1472.3980712890625	392.20037841796875	1001.3055419921875	681.6137084960938	1000.0579223632812	471.7424011230469
track_0	7786	1088.4261474609375	591.4850463867188	1257.46923828125	576.5689697265625	1465.4749755859375	592.1563110351562	1487.9937744140625	737.3236694335938	1471.9080810546875	392.05487060546875	1000.903564453125	688.7048950195312	1000.1300048828125	473.0802917480469
track_0	7787	1088.8934326171875	591.3238525390625	1264.156982421875	577.431640625	1465.271484375	591.999267578125	1488.297119140625	744.4327392578125	1472.2913818359375	392.4110107421875	1001.2645874023438	688.9623413085938	999.7088012695312	472.1199035644531
track_0	7788	1088.223876953125	591.46337890625	1263.961669921875	583.3557739257812	1458.06396484375	592.403076171875	1480.6512451171875	737.9707641601562	1465.4420166015625	392.4171142578125	1000.9456787109375	688.7218627929688	993.0372314453125	472.13067626953125
track_0	7789	1081.1258544921875	591.7841186523438	1256.635986328125	577.4636840820312	1488.5513916015625	600.2283325195312	1480.2808837890625	737.7189331054688	1464.6536865234375	391.8014831542969	999.7481079101562	688.705810546875	992.6395263671875	472.72210693359375
track_0	7790	1081.51904296875	591.8433837890625	1256.7811279296875	576.7521362304688	1458.0303955078125	591.4000854492188	1480.863525390625	737.46728515625	1464.6287841796875	391.4219055175781	1000.4177856445312	688.6517944335938	999.6943969726562	473.0103454589844
track_0	7791	1088.875732421875	591.6354370117188	1264.6221923828125	576.1585083007812	1495.92041015625	592.4185791015625	1488.14306640625	737.5147705078125	1472.147705078125	385.0409851074219	1000.857421875	688.9176635742188	1000.674072265625	472.3894348144531
track_0	7792	1089.50048828125	584.4984130859375	1265.3892822265625	575.594482421875	1465.5601806640625	584.7128295898438	1481.709716796875	736.5057983398438	1465.6619873046875	384.0378112792969	1007.5147094726562	687.4782104492188	1000.4022827148438	464.6878356933594
track_0	7793	1088.8016357421875	584.11474609375	1264.4732666015625	568.731201171875	1488.8060302734375	584.4763793945312	1481.0631103515625	729.5569458007812	1464.8372802734375	377.2221374511719	1001.351318359375	680.8551025390625	1000.7589111328125	464.85369873046875
track_0	7794	1095.687744140625	577.2900390625	1271.842041015625	568.5401611328125	1488.9090576171875	584.5634765625	1481.684326171875	736.1349487304688	1465.260986328125	376.7178649902344	1007.42724609375	680.2916870117188	1000.7603759765625	464.7676696777344
track_0	7795	1096.841064453125	577.3829956054688	1273.5679931640625	569.1431274414062	1465.0313720703125	584.07470703125	1488.744384765625	761.1679077148438	1473.2449951171875	368.94195556640625	1000.4154052734375	680.0527954101562	1001.4401245117188	465.5904846191406
track_0	7796	1089.61474609375	576.9706420898438	1272.7987060546875	569.4345092773438	1457.27783203125	585.157470703125	1472.171875	777.9379272460938	1464.628173828125	360.2455139160156	992.0327758789062	680.4754638671875	1007.88330078125	472.4989929199219
track_0	7797	1088.610595703125	576.9505004882812	1265.58154296875	576.1187744140625	1457.4979248046875	591.5341796875	1465.2132568359375	777.2947998046875	1456.8009033203125	360.31036376953125	985.0090942382812	680.4900512695312	1000.6473388671875	472.0821533203125
track_0	7798	1087.7684326171875	583.4735717773438	1264.9051513671875	577.0757446289062	1465.4273681640625	592.1834716796875	1465.238525390625	777.00341796875	1456.29248046875	361.0417175292969	984.53271484375	680.8622436523438	993.4915771484375	472.07159423828125
track_0	7799	1088.0450439453125	583.7638549804688	1265.2384033203125	577.2937622070312	1465.7330322265625	592.4004516601562	1465.4091796875	777.8518676757812	1457.20361328125	360.882080078125	985.0938110351562	681.032958984375	999.9561767578125	472.3352355957031
track_0	7800	1088.652587890625	583.4402465820312	1272.309814453125	576.838134765625	1465.7376708984375	591.922119140625	1465.5728759765625	777.8812255859375	1456.705078125	360.2387390136719	991.357421875	680.9661254882812	1000.50439453125	471.8936462402344
track_0	7801	1088.52001953125	576.7769165039062	1272.070556640625	576.17236328125	1495.824951171875	592.5732421875	1472.0677490234375	777.32177734375	1456.0819091796875	353.2637023925781	985.3059692382812	680.3477172851562	1000.5306396484375	465.48602294921875
track_0	7802	1088.51318359375	576.1654052734375	1272.04736328125	569.37890625	1465.1065673828125	584.6860961914062	1472.26611328125	776.6982421875	1449.043212890625	352.1865539550781	985.4647827148438	673.5006713867188	1000.5482788085938	464.73541259765625
track_0	7803	1089.1185302734375	575.9360961914062	1272.4864501953125	568.608154296875	1465.08203125	584.6134643554688	1472.28955078125	770.0068969726562	1455.9267578125	352.8481140136719	991.8438720703125	673.4281005859375	1000.5770874023438	464.3923645019531
track_0	7804	1095.5552978515625	575.9136962890625	1279.7943115234375	568.5161743164062	1464.956298828125	584.402587890625	1472.1595458984375	776.1430053710938	1455.8875732421875	352.80389404296875	992.3526611328125	679.8314208984375	1001.57421875	465.5041809082031
track_0	7805	1095.6065673828125	576.3231201171875	1273.6607666015625	568.8779907226562	1465.19091796875	584.6056518554688	1472.2203369140625	776.3235473632812	1455.751953125	353.0893249511719	992.5151977539062	680.0870971679688	1001.7526245117188	465.5290222167969
track_0	7806	1088.9532470703125	576.6112060546875	1273.0660400390625	569.5209350585938	1495.844970703125	592.0590209960938	1472.32861328125	776.3407592773438	1456.3511962890625	359.4380187988281	991.75390625	680.29150390625	1001.3139038085938	464.858154296875
track_0	7807	1088.92822265625	577.166748046875	1272.691650390625	576.3274536132812	1465.5172119140625	591.05615234375	1464.9393310546875	776.2379760742188	1450.122802734375	360.2823486328125	991.875	680.530029296875	1001.0072021484375	465.1388854980469
track_0	7808	1088.64013671875	583.4576416015625	1272.229248046875	576.4588012695312	1458.0257568359375	591.0531005859375	1464.9710693359375	776.5589599609375	1449.73828125	360.10894775390625	991.7239990234375	680.7982177734375	1000.5661010742188	465.3505859375
track_0	7809	1088.74072265625	583.697265625	1272.2591552734375	576.4229736328125	1458.0242919921875	590.9722290039062	1464.8465576171875	776.634521484375	1449.503662109375	360.1271667480469	991.7734375	680.8928833007812	1000.5059814453125	465.10882568359375
track_0	7810	1089.0604248046875	583.6665649414062	1272.8597412109375	576.4288940429688	1458.00244140625	591.3450927734375	1465.1895751953125	776.4237670898438	1449.1336669921875	359.538818359375	991.8383178710938	680.9954223632812	1001.0809326171875	465.37249755859375
track_0	7811	1095.5157470703125	583.4210815429688	1273.4852294921875	576.0051879882812	1465.186767578125	591.0267944335938	1472.3070068359375	776.7706298828125	1449.547119140625	359.27313232421875	991.9973754882812	680.9136962890625	1001.484619140625	465.0675964355469
track_0	7812	1095.76220703125	577.3048706054688	1273.2763671875	569.5291137695312	1496.2093505859375	592.1543579101562	1465.2945556640625	776.673828125	1448.7115478515625	353.0496826171875	992.3070068359375	680.7313232421875	1001.6630859375	464.9183044433594
track_0	7813	1095.568603515625	576.9716796875	1279.6256103515625	575.6609497070312	1496.389892578125	592.27880859375	1465.4466552734375	776.2809448242188	1448.5560302734375	352.6973876953125	992.3107299804688	680.5036010742188	1001.6591796875	464.68359375
track_0	7814	1089.4903564453125	577.0755615234375	1273.253662109375	569.3446655273438	1496.0908203125	592.3030395507812	1472.39306640625	776.4313354492188	1448.3858642578125	352.97479248046875	992.21484375	680.50732421875	1001.4365234375	464.7523498535156
track_0	7815	1089.5675048828125	577.15234375	1273.1129150390625	569.539794921875	1496.0516357421875	592.0235595703125	1465.3753662109375	776.4944458007812	1448.12060546875	352.7023010253906	992.041748046875	680.752197265625	1001.4586791992188	464.8017578125
track_0	7816	1089.429931640625	577.284912109375	1273.199951171875	575.54345703125	1496.076416015625	592.1162109375	1465.459228515625	776.5053100585938	1447.9757080078125	352.62933349609375	992.0772094726562	680.7023315429688	1001.4094848632812	464.68121337890625
track_0	7817	1089.518310546875	577.0498657226562	1273.1361083984375	569.4151000976562	1458.114990234375	585.3479614257812	1472.2806396484375	776.7376708984375	1447.916015625	352.4418029785156	992.1404418945312	680.6378784179688	1001.7789306640625	465.0262451171875
track_0	7818	1089.404541015625	576.8909301757812	1273.4464111328125	568.9615478515625	1465.217041015625	585.0086059570312	1472.3720703125	776.6051025390625	1447.952392578125	352.1578674316406	992.2750244140625	680.507568359375	1001.7527465820312	465.1097412109375
track_0	7819	1089.2764892578125	576.1708984375	1272.8153076171875	568.91015625	1458.111572265625	584.3444213867188	1465.2032470703125	775.8423461914062	1447.57666015625	351.6026306152344	992.2893676757812	680.2075805664062	1001.669189453125	464.5845642089844
track_0	7820	1089.373046875	575.9254150390625	1272.7667236328125	568.6417846679688	1465.2193603515625	584.2029418945312	1471.9593505859375	776.0285034179688	1442.1300048828125	345.1414489746094	992.4700927734375	673.7686767578125	1001.455078125	463.84063720703125
track_0	7821	1095.63623046875	575.6011962890625	1273.0313720703125	568.8133544921875	1465.225830078125	584.4320678710938	1472.183349609375	776.1979370117188	1448.4051513671875	345.2550964355469	992.71875	680.1835327148438	1008.0045166015625	464.68756103515625
track_0	7822	1095.6357421875	575.8690185546875	1273.0426025390625	568.8043212890625	1465.12109375	584.51025390625	1472.0877685546875	776.5413208007812	1448.36767578125	345.2588806152344	992.6514282226562	680.271728515625	1008.3718872070312	464.9056091308594
track_0	7823	1095.5400390625	576.2276000976562	1273.2437744140625	569.026123046875	1458.264404296875	584.82373046875	1465.0592041015625	776.6577758789062	1447.9439697265625	345.4679260253906	992.60986328125	680.2411499023438	1008.0587768554688	465.1896057128906
track_0	7824	1089.32958984375	576.8218994140625	1273.037841796875	575.6390991210938	1458.0614013671875	585.18017578125	1464.6973876953125	777.1580810546875	1448.016357421875	351.48712158203125	992.1842651367188	680.5252685546875	1001.9219970703125	465.150146484375
track_0	7825	1089.0830078125	577.1551513671875	1272.6912841796875	576.3077392578125	1465.2318115234375	591.4700317382812	1464.08544921875	777.7042236328125	1447.9718017578125	351.81256103515625	992.1282958984375	681.0831298828125	1001.5643310546875	464.9846496582031
track_0	7826	1089.00634765625	583.4349975585938	1272.649658203125	576.4052124023438	1465.3463134765625	591.5650634765625	1464.50390625	783.453369140625	1447.810791015625	352.07611083984375	992.2288818359375	681.161376953125	1001.6023559570312	465.3573913574219
track_0	7827	1089.275390625	583.704833984375	1272.7088623046875	576.6336669921875	1465.40380859375	591.859130859375	1464.5078125	783.6017456054688	1448.0797119140625	352.14892578125	992.1881103515625	681.40869140625	1001.5948486328125	465.4516296386719
track_0	7828	1088.9168701171875	577.310546875	1272.5009765625	576.6441040039062	1465.566162109375	591.503662109375	1464.38818359375	783.2675170898438	1447.750244140625	351.93292236328125	991.927490234375	681.293212890625	1001.3773193359375	465.2284240722656
track_0	7829	1088.949951171875	576.507568359375	1272.376220703125	575.9461669921875	1457.87890625	584.6456298828125	1464.7559814453125	777.3517456054688	1441.3463134765625	344.9459228515625	992.1715087890625	680.6347045898438	1001.5348510742188	464.62274169921875
track_0	7830	1089.4024658203125	575.6592407226562	1273.064208984375	568.8405151367188	1465.423583984375	584.0626220703125	1464.9888916015625	776.7322998046875	1442.1483154296875	344.00994873046875	992.7443237304688	680.22412109375	1001.7354736328125	463.8348693847656
track_0	7831	1089.6519775390625	575.7100830078125	1273.2679443359375	568.9078979492188	1465.68310546875	584.0623168945312	1465.4627685546875	776.3235473632812	1448.467529296875	343.68304443359375	992.9612426757812	680.0484008789062	1008.0429077148438	463.4547424316406
track_0	7832	1095.4659423828125	575.7564697265625	1273.494140625	568.962158203125	1465.579833984375	583.9630737304688	1465.18896484375	776.6686401367188	1448.5718994140625	343.7898254394531	999.0759887695312	680.1930541992188	1008.1788940429688	463.9637145996094
track_0	7833	1095.6019287109375	576.3043212890625	1279.6146240234375	569.3690185546875	1465.26416015625	584.505615234375	1464.89697265625	777.249755859375	1448.0074462890625	344.0793762207031	992.9432983398438	680.4969482421875	1008.8063354492188	471.2524719238281
track_0	7834	1089.4227294921875	577.0187377929688	1273.2574462890625	576.3698120117188	1465.5946044921875	591.07568359375	1464.1861572265625	783.4213256835938	1441.7322998046875	344.961181640625	992.3701782226562	680.81982421875	1008.137451171875	465.41552734375
track_0	7835	1088.9259033203125	583.4570922851562	1272.612548828125	576.732421875	1457.8193359375	591.292236328125	1464.4422607421875	784.446533203125	1441.5458984375	345.5618591308594	992.2128295898438	681.243896484375	1001.4602661132812	464.6181335449219
track_0	7836	1088.9981689453125	583.8515625	1272.358642578125	576.9468383789062	1457.7213134765625	591.9613037109375	1464.496826171875	784.6402587890625	1447.5892333984375	351.8612976074219	992.2897338867188	681.3742065429688	1001.1959228515625	465.17633056640625
track_0	7837	1089.15478515625	583.6956787109375	1272.672119140625	576.8057861328125	1465.2982177734375	591.9169921875	1464.45458984375	784.4340209960938	1447.7213134765625	351.5088806152344	992.3828735351562	681.225341796875	1001.3192749023438	465.07586669921875
track_0	7838	1088.92919921875	576.7974853515625	1272.766845703125	576.5128784179688	1465.5953369140625	591.43798828125	1464.161376953125	783.613525390625	1441.666015625	344.71844482421875	992.2985229492188	680.7015380859375	1001.8796997070312	465.29400634765625
track_0	7839	1089.08984375	576.13232421875	1272.620849609375	569.2701416015625	1457.97412109375	584.5785522460938	1464.4580078125	777.3993530273438	1440.998779296875	343.7782287597656	992.8094482421875	680.3243408203125	1001.9205322265625	464.4710998535156
track_0	7840	1089.3109130859375	569.3373413085938	1272.512939453125	569.1159057617188	1465.5543212890625	583.8101196289062	1464.4337158203125	776.5831909179688	1441.236572265625	337.1399841308594	992.9423828125	673.6161499023438	1001.6068725585938	457.0730895996094
track_0	7841	1089.3770751953125	569.3218383789062	1272.992919921875	568.4292602539062	1465.240478515625	577.2103881835938	1464.5546875	775.9679565429688	1441.56591796875	336.44317626953125	992.837890625	673.3381958007812	1001.9139404296875	457.3200988769531
track_0	7842	1095.607421875	569.0369262695312	1279.5086669921875	568.7477416992188	1465.7078857421875	577.0808715820312	1464.8209228515625	776.1489868164062	1442.0718994140625	336.306640625	993.0139770507812	673.640869140625	1007.830322265625	456.8282165527344
track_0	7843	1095.6544189453125	569.0879516601562	1279.5794677734375	568.7803344726562	1495.9769287109375	583.9413452148438	1464.5574951171875	776.4075317382812	1441.7569580078125	336.5606689453125	992.9458618164062	673.7978515625	1007.71923828125	456.79248046875
track_0	7844	1089.2392578125	569.2879638671875	1272.604736328125	568.7905883789062	1495.637939453125	584.7127075195312	1464.2403564453125	776.8213500976562	1441.1907958984375	337.0550537109375	992.8422241210938	673.575927734375	1001.4375610351562	456.734375
track_0	7845	1089.3662109375	575.4835205078125	1272.24658203125	569.1790161132812	1495.9649658203125	591.880126953125	1464.1517333984375	777.345947265625	1440.9129638671875	337.08013916015625	993.104736328125	673.5014038085938	1001.5272827148438	463.3650207519531
track_0	7846	1089.0037841796875	575.9833984375	1272.1351318359375	569.5148315429688	1457.84228515625	584.579833984375	1464.089599609375	783.1429443359375	1440.77490234375	337.5982360839844	992.953125	680.137939453125	1001.608642578125	464.2048645019531
track_0	7847	1088.9368896484375	576.6759643554688	1272.2684326171875	576.0208740234375	1495.8555908203125	592.8932495117188	1457.3450927734375	783.6032104492188	1440.9598388671875	343.83636474609375	992.6240844726562	680.2534790039062	1007.6281127929688	464.9919738769531
track_0	7848	1089.205322265625	577.0936279296875	1272.59619140625	576.435791015625	1465.6663818359375	591.3296508789062	1457.3570556640625	783.884033203125	1441.23193359375	344.12188720703125	992.5699462890625	680.658935546875	1001.867919921875	465.0537414550781
track_0	7849	1089.1341552734375	577.1492309570312	1272.6021728515625	576.5997314453125	1465.848388671875	591.5809936523438	1457.296875	784.13818359375	1441.2423095703125	344.4345703125	992.46826171875	680.7736206054688	1001.7528076171875	464.9273376464844
track_0	7850	1088.6463623046875	576.9727172851562	1272.05078125	576.5125732421875	1496.0970458984375	593.0077514648438	1457.2828369140625	784.1326904296875	1440.9385986328125	344.0754089355469	992.176025390625	680.8490600585938	1007.629638671875	465.4722900390625
track_0	7851	1088.875244140625	576.9232177734375	1272.4818115234375	576.4576416015625	1496.1566162109375	592.7372436523438	1457.2586669921875	784.1085205078125	1440.8682861328125	343.8907775878906	992.2908935546875	680.6681518554688	1007.8357543945312	465.5369873046875
track_0	7852	1089.04638671875	576.78564453125	1272.4705810546875	569.6510009765625	1458.1741943359375	584.76318359375	1457.2586669921875	783.6019897460938	1440.4794921875	337.6998291015625	999.1392211914062	680.1890869140625	1007.864990234375	465.26861572265625
track_0	7853	1089.0965576171875	576.3648071289062	1272.1015625	569.58203125	1488.3343505859375	592.0604858398438	1457.1029052734375	783.1934204101562	1440.84619140625	337.33587646484375	999.3524169921875	679.814697265625	1001.7169189453125	463.7281188964844
track_0	7854	1089.1392822265625	576.0445556640625	1272.46142578125	569.2637329101562	1488.6070556640625	591.6990966796875	1457.3179931640625	783.2716064453125	1440.7197265625	337.1636047363281	999.52587890625	679.6867065429688	1001.7437744140625	463.6728515625
track_0	7855	1089.1739501953125	575.5328979492188	1272.2890625	569.1589965820312	1465.8291015625	584.4896850585938	1457.4581298828125	783.2163696289062	1440.658203125	337.3122253417969	999.5792846679688	673.470458984375	1007.7404174804688	463.8598327636719
track_0	7856	1089.042236328125	575.6001586914062	1272.2000732421875	569.2260131835938	1465.396728515625	584.0189819335938	1457.0274658203125	777.909423828125	1440.5333251953125	336.9891052246094	999.3881225585938	673.6089477539062	1001.552978515625	457.4373779296875
track_0	7857	1088.47607421875	575.615478515625	1265.1298828125	569.0764770507812	1488.4683837890625	591.6190185546875	1456.8023681640625	777.898193359375	1440.3126220703125	336.6876220703125	992.7711181640625	673.6392211914062	1001.38134765625	457.5966796875
track_0	7858	1089.00439453125	575.5276489257812	1272.0301513671875	569.4267578125	1465.3978271484375	584.3583984375	1456.9136962890625	783.4725952148438	1440.682373046875	336.8494567871094	993.2479858398438	673.6070556640625	1001.3560791015625	457.6507873535156
track_0	7859	1089.3101806640625	576.4732666015625	1272.6893310546875	569.5899658203125	1495.6292724609375	592.8110961914062	1457.3663330078125	784.06396484375	1440.4066162109375	337.278076171875	999.5557861328125	679.8616943359375	1001.830322265625	464.0439147949219
track_0	7860	1089.430419921875	576.9046630859375	1272.7772216796875	576.2667846679688	1496.0379638671875	592.857421875	1457.258056640625	784.3975219726562	1440.46533203125	337.6003723144531	999.1636352539062	680.2986450195312	1001.7150268554688	464.0393981933594
track_0	7861	1088.6693115234375	576.9844360351562	1271.9739990234375	576.6622314453125	1495.9130859375	593.2699584960938	1456.435302734375	784.80419921875	1440.2158203125	343.6166687011719	992.6405639648438	680.5687866210938	1001.6409301757812	464.76080322265625
track_0	7862	1088.2789306640625	576.976806640625	1265.532470703125	577.0203857421875	1496.086181640625	593.22802734375	1456.3338623046875	785.1356201171875	1439.9512939453125	343.768310546875	992.1542358398438	680.9638671875	1000.8112182617188	464.23681640625
track_0	7863	1088.5592041015625	577.1248168945312	1265.459228515625	577.1727905273438	1495.9169921875	593.3956298828125	1456.4656982421875	785.4672241210938	1439.832763671875	343.7225036621094	992.5193481445312	680.9362182617188	1000.97802734375	464.4164733886719
track_0	7864	1088.63232421875	577.21240234375	1271.926025390625	576.7395629882812	1495.9520263671875	593.12353515625	1456.5030517578125	785.2537841796875	1439.8575439453125	337.8074035644531	992.6405639648438	680.8988037109375	1001.4827270507812	464.8514099121094
track_0	7865	1088.56884765625	577.0140380859375	1265.6468505859375	576.0859985351562	1495.9945068359375	592.8465576171875	1456.28173828125	784.8944702148438	1433.846435546875	337.68634033203125	992.8396606445312	680.3536376953125	1001.4177856445312	464.55712890625
track_0	7866	1088.7388916015625	576.775634765625	1265.5902099609375	569.4320678710938	1488.61669921875	592.1224365234375	1456.7066650390625	784.3193359375	1434.15283203125	337.1275634765625	999.4345092773438	680.0742797851562	1001.6754150390625	464.514892578125
track_0	7867	1089.172119140625	575.7755126953125	1272.3626708984375	569.1635131835938	1488.5816650390625	584.8339233398438	1457.007080078125	783.8594360351562	1440.144775390625	336.5681457519531	999.85009765625	673.2987670898438	1001.7487182617188	457.6623840332031
track_0	7868	1095.658203125	575.801025390625	1273.65185546875	569.4680786132812	1473.3875732421875	584.0084228515625	1457.55908203125	783.7971801757812	1441.262451171875	336.383056640625	1000.3307495117188	672.9863891601562	1008.0647583007812	456.9285888671875
track_0	7869	1095.75732421875	575.549560546875	1273.65478515625	569.1575927734375	1473.191162109375	583.886474609375	1457.49267578125	783.963134765625	1441.1358642578125	336.33648681640625	1000.435791015625	672.98583984375	1008.9309692382812	463.4827575683594
track_0	7870	1089.416748046875	575.6805419921875	1273.276123046875	569.14794921875	1495.6719970703125	584.555908203125	1457.1519775390625	784.0730590820312	1440.6395263671875	336.23956298828125	999.9517822265625	673.5105590820312	1008.2376708984375	457.30780029296875
track_0	7871	1089.2386474609375	575.755615234375	1273.1378173828125	569.2984619140625	1488.4981689453125	584.6823120117188	1456.9593505859375	784.1765747070312	1439.9998779296875	336.4608459472656	1000.0797729492188	673.3540649414062	1007.9794921875	457.616943359375
track_0	7872	1089.5482177734375	575.9470825195312	1279.60302734375	575.8883056640625	1488.3072509765625	585.336669921875	1457.0489501953125	784.63623046875	1439.7921142578125	336.7469482421875	1000.0435791015625	679.888427734375	1008.3858642578125	464.038818359375
track_0	7873	1095.772705078125	576.6760864257812	1280.022216796875	576.3023071289062	1496.0184326171875	592.0111083984375	1457.0750732421875	785.62060546875	1439.67578125	337.3839111328125	999.7883911132812	680.6895141601562	1008.8893432617188	464.89544677734375
track_0	7874	1095.884033203125	577.1985473632812	1273.3099365234375	576.945556640625	1496.0352783203125	592.4911499023438	1457.2008056640625	791.9517211914062	1440.0994873046875	337.68511962890625	993.381103515625	681.4462890625	1008.5665283203125	464.9947509765625
track_0	7875	1095.52197265625	583.958251953125	1272.4676513671875	583.8766479492188	1465.447021484375	592.2609252929688	1457.0404052734375	792.6495361328125	1440.9842529296875	343.8209533691406	999.579833984375	687.6303100585938	1007.9527587890625	465.0767822265625
track_0	7876	1089.355712890625	584.2219848632812	1272.4248046875	584.3104248046875	1495.7425537109375	600.8561401367188	1456.8145751953125	793.494873046875	1440.2861328125	344.32525634765625	999.3414306640625	688.3218994140625	1001.7966918945312	465.67108154296875
track_0	7877	1089.3974609375	584.4324340820312	1272.4022216796875	584.8605346679688	1488.69189453125	600.8555908203125	1456.88720703125	793.7396240234375	1440.826416015625	344.5734558105469	999.540771484375	688.4625244140625	1001.722900390625	465.5580139160156
track_0	7878	1089.534423828125	584.3602294921875	1272.47900390625	584.7971801757812	1495.817626953125	600.6549072265625	1456.974365234375	799.31787109375	1440.4888916015625	344.54400634765625	999.6851806640625	688.604248046875	1001.8253173828125	465.5908203125
track_0	7879	1095.486328125	583.823486328125	1272.728759765625	584.3663940429688	1495.7667236328125	600.2781982421875	1456.81005859375	793.3064575195312	1440.7874755859375	344.1611022949219	999.7340087890625	688.0791015625	1007.6994018554688	465.09478759765625
track_0	7880	1095.71044921875	583.3840942382812	1272.837646484375	583.9296875	1495.73681640625	593.169189453125	1456.7987060546875	792.5974731445312	1440.525634765625	337.79913330078125	999.5737915039062	681.3759765625	1007.9575805664062	464.34954833984375
track_0	7881	1095.8687744140625	577.1484375	1273.3773193359375	576.80712890625	1465.9296875	591.2828979492188	1456.811279296875	791.9476928710938	1433.8228759765625	337.35821533203125	999.7473754882812	681.03662109375	1008.7273559570312	464.7536926269531
track_0	7882	1095.776611328125	577.0332641601562	1279.7225341796875	576.3225708007812	1496.1180419921875	592.2305908203125	1456.9525146484375	791.6914672851562	1433.81640625	336.98876953125	999.886474609375	680.9266357421875	1009.228759765625	464.8107604980469
track_0	7883	1095.7529296875	576.5685424804688	1279.7589111328125	576.3489379882812	1488.7615966796875	592.0227661132812	1456.9268798828125	791.3822631835938	1440.292724609375	336.66204833984375	1000.0369873046875	680.6333618164062	1009.1194458007812	464.4322204589844
track_0	7884	1095.959716796875	576.8065185546875	1279.98779296875	576.405517578125	1495.8944091796875	592.1124267578125	1456.9940185546875	791.6092529296875	1440.1353759765625	336.7231140136719	1000.0162353515625	680.6915283203125	1009.2153930664062	464.42584228515625
track_0	7885	1095.993408203125	577.0487670898438	1279.7254638671875	576.673095703125	1496.3736572265625	592.6485595703125	1456.5067138671875	792.2571411132812	1433.8980712890625	336.6856384277344	999.6818237304688	681.1381225585938	1009.1832275390625	464.917236328125
track_0	7886	1095.990478515625	577.303466796875	1273.5394287109375	576.9234619140625	1496.4490966796875	592.6089477539062	1456.280517578125	792.659912109375	1433.463623046875	337.19281005859375	993.4867553710938	681.39404296875	1008.8954467773438	465.0055236816406
track_0	7887	1095.761962890625	583.576416015625	1273.310302734375	583.8047485351562	1496.2906494140625	593.04541015625	1455.9951171875	793.430908203125	1439.7955322265625	337.5212097167969	999.6192016601562	681.3826293945312	1009.0928344726562	465.46099853515625
track_0	7888	1089.7117919921875	584.3799438476562	1273.0050048828125	584.0319213867188	1495.7132568359375	593.2958374023438	1455.83447265625	793.7715454101562	1440.2811279296875	337.7561340332031	999.763916015625	687.6044921875	1009.158935546875	471.7915954589844
track_0	7889	1089.66162109375	584.451416015625	1273.1492919921875	583.9888305664062	1495.9305419921875	599.9000244140625	1456.0430908203125	799.5340576171875	1440.59521484375	337.7310485839844	999.6118774414062	687.7175903320312	1009.1593627929688	471.7318420410156
track_0	7890	1089.6424560546875	584.1632080078125	1273.1141357421875	583.98193359375	1495.9495849609375	599.8357543945312	1449.68408203125	799.318115234375	1440.291748046875	337.6695251464844	999.6220703125	687.5769653320312	1009.1105346679688	471.7089538574219
track_0	7891	1095.7301025390625	583.4461669921875	1273.27001953125	583.9879760742188	1495.8514404296875	593.1173706054688	1455.8226318359375	793.6222534179688	1440.1234130859375	337.3280944824219	999.6770629882812	681.3275756835938	1008.8875122070312	464.9895935058594
track_0	7892	1095.9151611328125	577.4711303710938	1279.5927734375	577.0674438476562	1496.302490234375	592.6671752929688	1455.776611328125	793.1221923828125	1433.50439453125	336.8663330078125	999.8781127929688	681.3298950195312	1008.87353515625	464.94476318359375
track_0	7893	1095.9256591796875	577.47412109375	1279.520263671875	576.5833129882812	1496.276611328125	592.3912963867188	1455.8348388671875	792.8225708007812	1432.861328125	336.2582092285156	999.9812622070312	681.1458740234375	1009.2246704101562	464.8688659667969
track_0	7894	1095.8663330078125	577.0863647460938	1279.6009521484375	576.4620971679688	1496.1800537109375	592.37939453125	1456.1156005859375	792.66748046875	1433.5074462890625	336.040771484375	1000.2356567382812	680.81005859375	1009.2128295898438	464.9034423828125
track_0	7895	1095.9234619140625	577.0517578125	1279.5655517578125	576.6424560546875	1496.0631103515625	592.4030151367188	1456.1082763671875	792.6331176757812	1433.8751220703125	336.1388854980469	1000.229248046875	680.781005859375	1009.3096923828125	464.8734436035156
track_0	7896	1095.9783935546875	577.0344848632812	1279.6900634765625	576.6741943359375	1496.0953369140625	592.2901611328125	1456.012939453125	792.79638671875	1433.72412109375	336.0371398925781	1000.2057495117188	680.8619384765625	1009.3016357421875	464.759033203125
track_0	7897	1095.8382568359375	576.8804931640625	1273.5283203125	576.9229736328125	1496.1473388671875	592.7233276367188	1455.819580078125	793.2408447265625	1433.41259765625	336.1462707519531	999.9122314453125	681.1466674804688	1008.907958984375	464.7131652832031
track_0	7898	1095.8306884765625	577.2372436523438	1273.1380615234375	577.2351684570312	1496.3798828125	592.6480102539062	1455.6282958984375	793.656982421875	1433.5614013671875	336.1853332519531	999.8892822265625	687.4939575195312	1009.078125	465.13372802734375
track_0	7899	1095.859375	577.3871459960938	1272.8426513671875	583.8256225585938	1496.2296142578125	592.775390625	1449.6571044921875	799.676513671875	1433.517822265625	336.52447509765625	999.91796875	681.3377075195312	1008.98095703125	465.05133056640625
track_0	7900	1095.8065185546875	583.3582763671875	1272.9423828125	583.9945678710938	1495.95751953125	599.6559448242188	1456.0220947265625	800.1864624023438	1434.05224609375	336.6183776855469	1000.0501098632812	687.4984130859375	1008.4239501953125	464.5047912597656
track_0	7901	1095.657958984375	583.4423828125	1272.88525390625	584.067138671875	1495.908447265625	599.7533569335938	1449.807373046875	800.072021484375	1434.094970703125	336.8328552246094	1000.133544921875	681.3563232421875	1008.3359985351562	464.2626647949219
track_0	7902	1095.8223876953125	583.2965087890625	1272.9608154296875	583.9261474609375	1495.9515380859375	593.1326293945312	1449.89306640625	800.1033935546875	1433.9849853515625	336.60137939453125	1000.176513671875	687.4674682617188	1008.2844848632812	464.15411376953125
track_0	7903	1096.07568359375	577.2169189453125	1273.117431640625	583.8154907226562	1496.1494140625	592.9236450195312	1449.7139892578125	799.83740234375	1433.4334716796875	336.42974853515625	1000.1940307617188	681.4055786132812	1008.6583251953125	464.2729797363281
track_0	7904	1096.037353515625	577.0746459960938	1273.3643798828125	577.3488159179688	1465.99658203125	591.242431640625	1449.6689453125	799.745849609375	1432.9837646484375	336.2177734375	1000.0541381835938	681.3108520507812	1008.687255859375	464.2996520996094
track_0	7905	1096.0799560546875	577.2206420898438	1273.5396728515625	577.0066528320312	1496.2025146484375	592.4774780273438	1449.455810546875	799.304931640625	1432.981201171875	335.8544006347656	1000.1903076171875	681.0894165039062	1008.8302612304688	464.14697265625
track_0	7906	1096.110595703125	577.2839965820312	1279.7645263671875	576.7210693359375	1496.04150390625	592.2222900390625	1449.4742431640625	799.1939086914062	1433.0985107421875	335.681396484375	1000.3314819335938	680.9434814453125	1009.07666015625	464.43621826171875
track_0	7907	1096.116455078125	577.0065307617188	1279.680419921875	576.6689453125	1496.074462890625	592.1575317382812	1449.5867919921875	799.250732421875	1433.3919677734375	335.8847351074219	1000.2722778320312	680.9244995117188	1009.022705078125	464.13067626953125
track_0	7908	1096.11083984375	577.064208984375	1280.17919921875	576.9135131835938	1496.2259521484375	592.2783203125	1449.451904296875	799.5224609375	1433.0718994140625	335.7909240722656	1000.1416625976562	680.9471435546875	1009.0598754882812	464.12811279296875
track_0	7909	1096.1038818359375	577.1146850585938	1280.0831298828125	577.0704956054688	1496.13671875	592.3706665039062	1449.230712890625	799.740234375	1432.8214111328125	335.7116394042969	1000.194580078125	681.005615234375	1008.9558715820312	464.2543029785156
track_0	7910	1096.112548828125	576.9801025390625	1280.0040283203125	577.298583984375	1496.235107421875	592.4674072265625	1449.3612060546875	799.9743041992188	1433.121337890625	335.7594909667969	1000.2889404296875	681.0311889648438	1008.854736328125	464.36309814453125
track_0	7911	1096.0233154296875	577.3912353515625	1279.6923828125	583.7669067382812	1496.0518798828125	592.542724609375	1449.3131103515625	800.3670043945312	1433.34814453125	335.7552490234375	1000.1997680664062	687.4078979492188	1008.8123779296875	464.4327392578125
track_0	7912	1095.99462890625	577.30419921875	1273.5264892578125	583.86474609375	1496.2347412109375	592.7930908203125	1449.369384765625	800.370361328125	1433.8109130859375	335.70733642578125	1000.3336181640625	681.241943359375	1008.8272094726562	464.45245361328125
track_0	7913	1095.9312744140625	577.2899169921875	1273.4140625	583.83837890625	1496.112060546875	592.6279296875	1449.3818359375	800.4923095703125	1433.8179931640625	335.68682861328125	1000.2927856445312	687.404052734375	1009.1027221679688	464.88323974609375
track_0	7914	1095.9998779296875	577.3531494140625	1273.4647216796875	577.4490356445312	1496.345458984375	592.5726928710938	1449.103759765625	800.3945922851562	1433.5328369140625	335.61810302734375	1000.3048706054688	687.4483032226562	1008.879150390625	464.4692077636719
track_0	7915	1095.947021484375	577.1140747070312	1279.530517578125	577.1392211914062	1496.298828125	592.5664672851562	1449.262451171875	800.4576416015625	1432.545654296875	335.60650634765625	1000.2941284179688	681.2529296875	1009.07666015625	464.5428161621094
track_0	7916	1096.183349609375	577.092041015625	1279.5672607421875	577.0572509765625	1495.77294921875	592.5425415039062	1449.1943359375	800.242919921875	1432.5999755859375	335.624267578125	1000.441650390625	681.185302734375	1009.3284912109375	464.5173645019531
track_0	7917	1096.1859130859375	577.1336669921875	1279.9022216796875	577.0044555664062	1495.7794189453125	592.2709350585938	1449.2740478515625	800.1751098632812	1432.6617431640625	329.7712097167969	1000.6250610351562	680.8741455078125	1015.3745727539062	464.7441101074219
track_0	7918	1096.259765625	577.021484375	1279.8980712890625	577.0401000976562	1496.073486328125	591.949462890625	1449.3018798828125	800.1770629882812	1432.5718994140625	329.60772705078125	1000.667236328125	680.775634765625	1015.3900146484375	464.9763488769531
track_0	7919	1096.115478515625	576.7510375976562	1279.819580078125	576.8927612304688	1496.0396728515625	592.0693969726562	1449.3150634765625	800.1779174804688	1432.8314208984375	329.38525390625	1000.5951538085938	680.841796875	1015.3697509765625	464.9159851074219
track_0	7920	1096.0718994140625	576.7755737304688	1279.8929443359375	576.8427734375	1496.04345703125	592.1962280273438	1449.221435546875	800.2330322265625	1432.796142578125	329.3576965332031	1000.57666015625	680.9024658203125	1015.4255981445312	464.9635314941406
track_0	7921	1096.0546875	576.9558715820312	1279.9459228515625	576.82177734375	1496.341552734375	592.27197265625	1449.1544189453125	800.4049072265625	1432.6563720703125	329.3734436035156	1000.6194458007812	680.8526000976562	1015.4448852539062	465.1138610839844
track_0	7922	1095.8638916015625	577.1288452148438	1280.05908203125	576.91064453125	1496.6280517578125	592.4443359375	1449.1287841796875	800.6897583007812	1432.2039794921875	329.3776550292969	1000.3073120117188	681.1669921875	1015.3673095703125	465.1020812988281
track_0	7923	1095.922607421875	576.949462890625	1273.5135498046875	577.1704711914062	1496.6429443359375	592.4957275390625	1449.0716552734375	800.9496459960938	1432.7015380859375	329.30401611328125	1000.4641723632812	681.0086669921875	1008.9605102539062	464.8392333984375
track_0	7924	1096.028564453125	577.2401733398438	1273.3905029296875	577.27734375	1496.45947265625	592.470947265625	1448.955322265625	801.0582275390625	1432.606201171875	329.4090270996094	1000.358154296875	681.304443359375	1009.2487182617188	464.9916687011719
track_0	7925	1096.0323486328125	577.2110595703125	1273.286865234375	583.8046875	1496.32568359375	592.5119018554688	1448.9566650390625	801.1829833984375	1432.866455078125	329.44366455078125	1000.4136352539062	681.21337890625	1009.2116088867188	465.16436767578125
track_0	7926	1095.9520263671875	577.3463134765625	1273.315185546875	577.3295288085938	1496.48681640625	592.5545043945312	1448.85986328125	801.1876220703125	1432.368896484375	329.30291748046875	1000.5498657226562	681.107421875	1009.147705078125	465.1518249511719
track_0	7927	1095.88623046875	577.3509521484375	1273.230224609375	577.0245971679688	1496.41015625	592.513427734375	1448.8448486328125	801.096923828125	1432.09130859375	329.2039794921875	1000.5029296875	681.14013671875	1009.307861328125	465.2282409667969
track_0	7928	1095.875732421875	577.322509765625	1279.712158203125	576.9910278320312	1496.334228515625	592.3758544921875	1448.9393310546875	801.0770263671875	1432.32080078125	329.0610656738281	1000.5267333984375	681.1242065429688	1009.3201293945312	464.9026794433594
track_0	7929	1096.0250244140625	577.0835571289062	1279.980224609375	576.9639892578125	1496.247802734375	592.2013549804688	1448.9647216796875	800.8828125	1432.116943359375	329.05438232421875	1000.7333374023438	680.8848266601562	1009.3959350585938	464.7594299316406
track_0	7930	1095.947265625	576.8406982421875	1280.32275390625	577.1203002929688	1496.1673583984375	592.1409912109375	1448.9464111328125	800.8916625976562	1432.288818359375	329.0165100097656	1000.9165649414062	680.6986083984375	1015.3660888671875	464.7561340332031
track_0	7931	1095.8555908203125	576.8513793945312	1280.222412109375	577.0618286132812	1496.20751953125	592.0850219726562	1448.823486328125	801.0820922851562	1432.34716796875	329.0336608886719	1000.8701782226562	680.71630859375	1015.2926025390625	464.4130554199219
track_0	7932	1095.7462158203125	576.8403930664062	1280.2933349609375	577.1825561523438	1496.39501953125	592.3158569335938	1448.7568359375	801.1885375976562	1432.268798828125	329.0810852050781	1000.727783203125	680.861083984375	1009.1756591796875	463.994384765625
track_0	7933	1095.6978759765625	577.0438842773438	1280.1356201171875	577.22509765625	1496.4217529296875	592.28515625	1448.6114501953125	801.322265625	1432.289794921875	329.13983154296875	1000.5997924804688	681.072509765625	1008.5999755859375	457.879638671875
track_0	7934	1095.75390625	577.0953369140625	1280.223876953125	577.1655883789062	1496.235595703125	592.2196044921875	1448.6304931640625	801.4677734375	1432.3387451171875	329.25006103515625	1000.6509399414062	681.09912109375	1008.737060546875	464.08831787109375
track_0	7935	1095.9171142578125	577.2890625	1279.776611328125	577.2318115234375	1496.4599609375	592.5198974609375	1448.4024658203125	801.6443481445312	1432.2122802734375	329.2477111816406	1000.7628784179688	681.136962890625	1008.79052734375	463.96844482421875
track_0	7936	1095.8465576171875	577.2941284179688	1273.203369140625	577.4071044921875	1496.2718505859375	592.584228515625	1448.28271484375	801.5022583007812	1432.0289306640625	329.0247802734375	1000.6250610351562	681.1925659179688	1008.9828491210938	464.3091125488281
track_0	7937	1095.9324951171875	577.2449340820312	1273.5123291015625	577.275634765625	1496.2174072265625	592.5463256835938	1448.2034912109375	801.5426025390625	1432.0413818359375	328.9291687011719	1000.7879028320312	681.0150146484375	1009.040283203125	464.43408203125
track_0	7938	1095.79833984375	577.307861328125	1279.533447265625	577.206298828125	1496.2691650390625	592.49462890625	1448.2935791015625	801.5286865234375	1431.811279296875	328.8119201660156	1000.5546875	681.173583984375	1009.1146240234375	464.39581298828125
track_0	7939	1095.827392578125	577.3136596679688	1273.522216796875	577.211669921875	1496.1412353515625	592.4549560546875	1448.313232421875	801.4617309570312	1431.92822265625	328.6239318847656	1000.8350830078125	680.8965454101562	1009.148193359375	464.140869140625
track_0	7940	1095.9002685546875	577.264404296875	1279.722900390625	577.236328125	1495.9984130859375	592.2913818359375	1448.5638427734375	801.4956665039062	1432.0257568359375	328.6312255859375	1000.837890625	680.9256591796875	1009.17919921875	464.0931091308594
track_0	7941	1095.9027099609375	577.1527099609375	1279.83837890625	576.9867553710938	1496.0096435546875	592.2374877929688	1448.4866943359375	801.5006103515625	1432.0291748046875	328.4186096191406	1000.9566650390625	680.8951416015625	1015.3501586914062	464.4175720214844
track_0	7942	1096.017822265625	577.0099487304688	1279.7867431640625	577.168212890625	1495.9725341796875	592.219482421875	1448.59521484375	801.5789794921875	1432.1707763671875	328.30621337890625	1001.0421142578125	680.7779541015625	1015.2349853515625	464.3723449707031
track_0	7943	1096.0277099609375	577.0567016601562	1279.875	577.2841186523438	1495.864013671875	592.2064208984375	1448.5257568359375	801.606689453125	1432.05810546875	328.3320617675781	1001.0458374023438	680.7657470703125	1015.2095336914062	464.0848083496094
track_0	7944	1095.993896484375	576.9672241210938	1279.7979736328125	577.1414184570312	1495.8348388671875	592.287841796875	1448.45703125	801.6528930664062	1431.653076171875	328.2588195800781	1000.9819946289062	680.8392944335938	1009.4285278320312	463.9582214355469
track_0	7945	1095.967529296875	577.0967407226562	1279.6689453125	577.2276000976562	1496.341552734375	592.255859375	1448.613037109375	807.5771484375	1431.724365234375	328.3815612792969	1001.2640991210938	680.8836059570312	1009.259765625	464.2122497558594
track_0	7946	1095.9945068359375	577.379150390625	1273.381591796875	577.3861694335938	1496.4229736328125	592.2739868164062	1448.612060546875	807.5505981445312	1431.741455078125	328.4982604980469	1001.2581176757812	681.016357421875	1009.1299438476562	463.9927673339844
track_0	7947	1095.97607421875	577.3203125	1279.6629638671875	577.3265380859375	1496.4063720703125	592.3250122070312	1448.5550537109375	807.7921752929688	1431.869140625	328.3401184082031	1001.3384399414062	680.9403686523438	1009.0916137695312	464.0147705078125
track_0	7948	1096.0272216796875	577.1102294921875	1273.243896484375	583.9338989257812	1496.3299560546875	592.3375854492188	1448.6141357421875	807.8829956054688	1432.099365234375	328.2377624511719	1001.3932495117188	680.973876953125	1008.8178100585938	464.1300964355469
track_0	7949	1095.9591064453125	577.0380859375	1273.1949462890625	583.8943481445312	1496.19287109375	592.398193359375	1448.63623046875	807.89208984375	1432.27001953125	328.200927734375	1001.3194580078125	681.0487670898438	1008.797119140625	463.9691467285156
track_0	7950	1095.899658203125	577.14599609375	1273.373046875	577.41845703125	1496.1624755859375	592.2861328125	1448.5894775390625	807.9058227539062	1431.8648681640625	328.033935546875	1001.4725952148438	680.9351196289062	1009.0984497070312	464.312744140625
track_0	7951	1096.002197265625	577.0241088867188	1273.340576171875	583.7706909179688	1495.885009765625	592.3680419921875	1448.70166015625	807.8029174804688	1432.1636962890625	327.9756164550781	1001.3369750976562	680.9169311523438	1009.0264892578125	464.0380554199219
track_0	7952	1095.9718017578125	577.10595703125	1273.4586181640625	577.3814697265625	1495.939697265625	592.3572387695312	1448.7254638671875	807.9199829101562	1432.3216552734375	327.9889221191406	1001.2381591796875	680.9805297851562	1008.9270629882812	463.86151123046875
track_0	7953	1096.068359375	577.0431518554688	1279.854248046875	577.2312622070312	1496.00439453125	592.1503295898438	1448.763916015625	807.9032592773438	1432.1329345703125	328.06536865234375	1001.145263671875	681.048095703125	1009.3189086914062	464.2091369628906
track_0	7954	1096.0860595703125	577.0306396484375	1279.546142578125	577.17578125	1496.008056640625	592.235595703125	1448.7132568359375	807.9111328125	1432.1895751953125	327.9601745605469	1001.1157836914062	681.074462890625	1009.1666259765625	464.1640930175781
track_0	7955	1096.0848388671875	577.0542602539062	1279.5972900390625	577.2869873046875	1496.06787109375	592.413330078125	1448.625244140625	808.0541381835938	1432.1138916015625	327.9599609375	1001.2855834960938	681.0394287109375	1009.3471069335938	464.31005859375
track_0	7956	1096.0916748046875	577.002197265625	1279.71923828125	577.2139282226562	1495.9130859375	592.249755859375	1448.6611328125	808.17822265625	1431.8935546875	328.0503845214844	1001.3511352539062	680.9991455078125	1009.2586059570312	464.5734558105469
track_0	7957	1096.0843505859375	576.8690795898438	1279.6146240234375	577.2241821289062	1496.1505126953125	592.4352416992188	1448.5391845703125	808.2714233398438	1431.876953125	328.0196533203125	1001.4837036132812	681.0138549804688	1009.2059326171875	464.5184631347656
track_0	7958	1096.0343017578125	577.1456909179688	1279.7022705078125	577.343505859375	1496.1500244140625	592.3682861328125	1448.592041015625	808.3668212890625	1431.8978271484375	328.0928955078125	1001.3812866210938	681.1268920898438	1009.2005004882812	464.70074462890625
track_0	7959	1096.05029296875	577.0856323242188	1273.477294921875	583.972900390625	1496.1219482421875	592.554931640625	1448.4512939453125	808.572265625	1431.9046630859375	327.9781494140625	1001.49853515625	681.071044921875	1009.0895385742188	464.5579833984375
track_0	7960	1096.035400390625	577.1537475585938	1273.1221923828125	577.54443359375	1496.0234375	592.6812133789062	1448.337646484375	808.7205200195312	1431.6943359375	327.95574951171875	1007.662841796875	680.8278198242188	1009.3470458984375	464.69512939453125
track_0	7961	1095.884033203125	577.24267578125	1272.7098388671875	577.4221801757812	1496.2591552734375	592.4490966796875	1448.2242431640625	808.7091064453125	1426.044677734375	327.755615234375	1001.6168212890625	680.9951171875	1009.393798828125	464.73150634765625
track_0	7962	1095.9814453125	577.101318359375	1272.946533203125	577.4452514648438	1496.15234375	592.4909057617188	1448.1944580078125	808.684814453125	1426.1092529296875	327.685546875	1007.6468505859375	680.8346557617188	1009.2492065429688	464.57891845703125
track_0	7963	1095.8154296875	577.1581420898438	1273.101318359375	583.8113403320312	1496.1517333984375	592.5526733398438	1448.3798828125	808.6818237304688	1426.129638671875	327.6315002441406	1001.5571899414062	680.8832397460938	1009.3070678710938	464.6292724609375
track_0	7964	1095.8603515625	577.0592651367188	1273.2674560546875	583.800537109375	1495.986572265625	592.340576171875	1448.3944091796875	808.7550048828125	1425.960693359375	327.6270446777344	1001.5697631835938	680.8145141601562	1009.4589233398438	464.6453552246094
track_0	7965	1095.8447265625	577.0164794921875	1273.3897705078125	583.80859375	1496.2479248046875	592.5101318359375	1448.301025390625	808.8761596679688	1426.3148193359375	327.6899719238281	1001.470458984375	680.7864990234375	1015.4017333984375	465.1455383300781
track_0	7966	1095.919677734375	577.0968017578125	1279.6875	577.2725830078125	1496.1666259765625	592.439208984375	1448.4423828125	809.0667114257812	1426.1187744140625	327.5326232910156	1001.4929809570312	680.837646484375	1015.4375	465.2520446777344
track_0	7967	1095.944091796875	576.9676513671875	1279.590576171875	577.3603515625	1496.128173828125	592.5037841796875	1448.32568359375	809.0925903320312	1431.6785888671875	327.6285095214844	1001.5723876953125	680.9118041992188	1015.3430786132812	465.24853515625
track_0	7968	1095.92578125	577.0471801757812	1273.3658447265625	584.0350341796875	1496.189208984375	592.5956420898438	1448.219482421875	809.3099365234375	1431.81640625	321.9432373046875	1001.5333251953125	680.9660034179688	1009.365478515625	464.94677734375
track_0	7969	1095.9688720703125	577.1161499023438	1273.386962890625	584.0867309570312	1496.24853515625	592.59814453125	1448.0555419921875	809.4805908203125	1426.130126953125	327.61224365234375	1001.6207275390625	681.0316162109375	1009.2959594726562	464.8434753417969
track_0	7970	1095.9976806640625	577.3125	1273.3358154296875	584.2334594726562	1496.1788330078125	592.6781005859375	1442.036376953125	809.2448120117188	1426.152099609375	327.76239013671875	1007.5677490234375	681.0139770507812	1009.0200805664062	464.6822204589844
track_0	7971	1095.8653564453125	577.3340454101562	1273.3734130859375	584.2913208007812	1488.9029541015625	592.5186157226562	1442.0980224609375	809.59228515625	1431.702392578125	327.79388427734375	1001.5872802734375	681.2326049804688	1009.0836181640625	464.77606201171875
track_0	7972	1095.8760986328125	577.2635498046875	1272.9879150390625	584.1141357421875	1495.890869140625	592.7352905273438	1442.1002197265625	809.49755859375	1425.89453125	327.6394958496094	1001.5092163085938	681.335205078125	1009.0697631835938	464.4952392578125
track_0	7973	1095.955810546875	577.39453125	1273.1527099609375	584.1363525390625	1496.08203125	592.7691650390625	1442.036865234375	809.463623046875	1425.87109375	327.5118103027344	1001.6155395507812	681.2687377929688	1009.21533203125	464.78533935546875
track_0	7974	1095.958740234375	577.30078125	1273.078369140625	584.1624755859375	1496.037109375	592.7842407226562	1448.0167236328125	809.6228637695312	1425.74658203125	327.3042907714844	1001.6270141601562	681.1607055664062	1009.172119140625	464.5091247558594
track_0	7975	1095.9627685546875	577.2767333984375	1273.2730712890625	577.4212646484375	1496.3450927734375	592.5740356445312	1441.9874267578125	809.2803955078125	1425.388427734375	321.5829162597656	1007.5677490234375	687.3402099609375	1015.3836669921875	464.8826904296875
track_0	7976	1096.00244140625	577.4216918945312	1273.331298828125	577.4085693359375	1496.3363037109375	592.699951171875	1441.8759765625	809.30615234375	1425.498779296875	327.2102355957031	1007.6235961914062	687.2467651367188	1015.3113403320312	464.76495361328125
track_0	7977	1095.9658203125	583.2589721679688	1273.4691162109375	583.827392578125	1496.3408203125	592.6596069335938	1441.8511962890625	809.3274536132812	1425.4111328125	321.47564697265625	1007.6714477539062	687.2437744140625	1009.2825927734375	464.6539001464844
track_0	7978	1095.8968505859375	577.330078125	1273.3297119140625	583.8716430664062	1496.135009765625	592.8829345703125	1441.963623046875	809.3163452148438	1425.26708984375	321.4912109375	1007.57568359375	687.2896118164062	1015.256103515625	464.61480712890625
track_0	7979	1095.8985595703125	583.236572265625	1273.4251708984375	583.90966796875	1496.15869140625	592.8150024414062	1441.9754638671875	809.4949340820312	1425.2115478515625	321.5470886230469	1007.6405639648438	687.26708984375	1015.2943725585938	464.6674499511719
track_0	7980	1096.01220703125	583.4625854492188	1273.340087890625	583.9304809570312	1496.0509033203125	592.8472290039062	1441.8515625	809.4569702148438	1425.394775390625	321.5090026855469	1007.5386352539062	687.29443359375	1009.384521484375	464.3407897949219
track_0	7981	1095.9549560546875	583.3425903320312	1273.1495361328125	584.0721435546875	1496.1173095703125	592.8434448242188	1441.786376953125	809.4329223632812	1425.536376953125	321.5054016113281	1007.5426025390625	687.25927734375	1009.117919921875	464.3345031738281
track_0	7982	1095.815673828125	583.4547729492188	1273.0797119140625	584.1140747070312	1496.25830078125	592.8858032226562	1441.7801513671875	809.4998168945312	1425.3818359375	321.5966796875	1007.6209716796875	687.2962036132812	1009.2279052734375	464.58477783203125
track_0	7983	1095.822998046875	577.3656616210938	1273.164794921875	584.1318359375	1496.242431640625	593.014404296875	1441.94384765625	809.7623901367188	1425.8974609375	321.55426025390625	1007.6154174804688	681.2471923828125	1009.04052734375	464.3758850097656
track_0	7984	1095.739501953125	577.2926025390625	1273.092041015625	584.08837890625	1496.0693359375	592.9586791992188	1448.1578369140625	815.4650268554688	1425.483642578125	321.6155700683594	1007.718994140625	687.2879638671875	1008.9638671875	464.3745422363281
track_0	7985	1095.794921875	577.3507080078125	1272.9376220703125	584.1084594726562	1496.116455078125	593.0134887695312	1448.1175537109375	815.4519653320312	1425.672607421875	327.27294921875	1007.6902465820312	681.2442016601562	1008.984619140625	464.2734375
track_0	7986	1095.7696533203125	583.3740844726562	1273.279296875	584.101806640625	1496.08154296875	593.059814453125	1441.875	809.7349853515625	1425.3359375	321.6666564941406	1007.8265380859375	681.2684936523438	1009.1524047851562	464.66363525390625
track_0	7987	1095.8255615234375	583.3596801757812	1273.204833984375	584.2312622070312	1496.163330078125	592.8743286132812	1441.9130859375	809.7536010742188	1425.5126953125	321.58380126953125	1007.7496337890625	687.294189453125	1009.28369140625	464.7181091308594
track_0	7988	1095.77783203125	577.336181640625	1272.990234375	584.2672729492188	1496.06298828125	592.9177856445312	1448.0535888671875	815.561767578125	1425.6121826171875	321.4836730957031	1007.664306640625	681.1967163085938	1009.2200317382812	464.6463623046875
track_0	7989	1095.8310546875	583.4638061523438	1273.1190185546875	584.2384643554688	1495.9654541015625	592.8983764648438	1448.150146484375	815.6406860351562	1425.5736083984375	321.4733581542969	1007.7658081054688	681.244384765625	1009.3988647460938	464.7019958496094
track_0	7990	1095.760009765625	583.4418334960938	1272.905029296875	584.1268310546875	1496.0640869140625	592.654052734375	1448.0189208984375	815.6669921875	1425.1864013671875	321.3322448730469	1007.6602172851562	687.3447875976562	1009.42431640625	464.95953369140625
track_0	7991	1095.739501953125	583.5846557617188	1272.967529296875	584.254638671875	1496.23046875	592.6348876953125	1447.9765625	815.7713623046875	1425.1058349609375	321.4724426269531	1007.6492919921875	687.3856811523438	1009.165771484375	464.341796875
track_0	7992	1095.671142578125	583.4877319335938	1272.9573974609375	584.2352905273438	1496.1068115234375	592.7628173828125	1448.03955078125	815.8901977539062	1425.422607421875	321.40240478515625	1007.6160278320312	687.3355102539062	1009.107177734375	464.35845947265625
track_0	7993	1095.63623046875	583.5694580078125	1272.9583740234375	584.1799926757812	1496.26025390625	592.9526977539062	1447.99755859375	815.908203125	1425.46142578125	321.4239196777344	1007.6193237304688	687.4072265625	1009.37744140625	464.6564025878906
track_0	7994	1095.8045654296875	583.5113525390625	1272.839599609375	584.2634887695312	1496.1640625	592.9020385742188	1448.034423828125	815.9309692382812	1425.38916015625	321.425537109375	1007.5531005859375	687.421142578125	1009.251708984375	464.5358581542969
track_0	7995	1095.766357421875	583.4752807617188	1273.0216064453125	584.6069946289062	1496.1092529296875	593.1109008789062	1448.0784912109375	816.0128784179688	1425.4210205078125	321.4044494628906	1007.5660400390625	687.3574829101562	1009.2108154296875	464.4595031738281
track_0	7996	1095.8824462890625	577.3124389648438	1272.8035888671875	584.3429565429688	1496.234130859375	599.8226928710938	1448.1246337890625	815.9081420898438	1425.4122314453125	321.3699645996094	1007.7452392578125	687.3825073242188	1009.084228515625	464.4741516113281
track_0	7997	1095.783203125	583.2775268554688	1272.81787109375	584.227294921875	1496.1875	593.0668334960938	1448.14599609375	815.8899536132812	1425.5220947265625	321.3680114746094	1007.7369384765625	687.3038940429688	1009.286865234375	464.6166076660156
track_0	7998	1095.810302734375	583.3692016601562	1272.89794921875	584.0689086914062	1496.4228515625	593.0762939453125	1448.2384033203125	815.8338623046875	1425.2508544921875	321.3549499511719	1007.8362426757812	687.324462890625	1009.287353515625	464.55035400390625
track_0	7999	1095.7718505859375	583.3831787109375	1272.9324951171875	584.1124267578125	1496.3294677734375	593.0599975585938	1448.074951171875	815.892578125	1425.199951171875	321.3713684082031	1007.8331298828125	681.28759765625	1015.2515258789062	464.8657531738281
track_0	8000	1095.747314453125	583.443359375	1273.2022705078125	584.0449829101562	1496.5479736328125	599.7086791992188	1448.1007080078125	815.9326782226562	1425.2935791015625	321.21185302734375	1007.8261108398438	687.3482666015625	1015.3392333984375	465.0572814941406
track_0	8001	1095.79345703125	583.2794799804688	1273.046875	584.0807495117188	1496.44873046875	593.1044921875	1448.0513916015625	815.93505859375	1425.46533203125	321.2132263183594	1007.8006591796875	681.2669677734375	1015.365478515625	464.8786315917969
track_0	8002	1095.84228515625	583.4461059570312	1273.150634765625	584.25244140625	1496.677734375	593.1113891601562	1448.077392578125	815.9390869140625	1425.4886474609375	321.169677734375	1007.8602905273438	681.255615234375	1009.3225708007812	464.5777893066406
track_0	8003	1095.964599609375	577.3562622070312	1273.14990234375	584.376953125	1496.451904296875	592.9603271484375	1448.04345703125	815.9580688476562	1425.6514892578125	321.1272277832031	1007.9796752929688	681.2076416015625	1009.3213500976562	464.49114990234375
track_0	8004	1095.7879638671875	583.3887939453125	1273.084716796875	584.1585083007812	1496.34033203125	592.8301391601562	1448.033935546875	815.941162109375	1425.5281982421875	321.120849609375	1007.9015502929688	681.1982421875	1009.4730224609375	464.57415771484375
track_0	8005	1095.71728515625	583.293212890625	1273.0130615234375	584.3589477539062	1496.38916015625	599.76708984375	1447.9998779296875	816.0054321289062	1425.5406494140625	321.1694030761719	1007.6541137695312	681.2256469726562	1009.3062133789062	464.3438415527344
track_0	8006	1095.7645263671875	577.355712890625	1272.953125	584.2319946289062	1496.174072265625	599.8587646484375	1448.1798095703125	816.0986938476562	1425.4296875	321.1547546386719	1007.7275390625	687.3582153320312	1009.344970703125	464.4031066894531
track_0	8007	1095.639404296875	583.3016357421875	1272.911865234375	584.268310546875	1496.1534423828125	599.8182373046875	1447.975830078125	816.0963745117188	1425.578857421875	321.14813232421875	1007.61767578125	687.3612670898438	1009.153564453125	464.2313232421875
track_0	8008	1095.81982421875	583.3300170898438	1272.9952392578125	584.2144775390625	1496.009033203125	593.0303955078125	1448.0015869140625	816.0297241210938	1425.4407958984375	321.21527099609375	1007.7911987304688	681.2520751953125	1015.3729248046875	464.7716979980469
track_0	8009	1095.937744140625	583.47607421875	1272.9947509765625	584.2587280273438	1496.11669921875	599.8823852539062	1448.004638671875	816.0343627929688	1425.4608154296875	321.1846923828125	1007.788818359375	681.1945190429688	1009.3159790039062	464.55230712890625
track_0	8010	1095.9534912109375	583.4210815429688	1272.76171875	584.2503051757812	1496.05224609375	599.6392822265625	1448.0579833984375	815.9218139648438	1425.3304443359375	321.11785888671875	1007.86328125	681.1851196289062	1009.3295288085938	464.4788818359375
track_0	8011	1095.854736328125	583.2633666992188	1272.810302734375	584.1742553710938	1488.78173828125	592.8849487304688	1447.9921875	815.8508911132812	1425.361572265625	321.2411804199219	1007.9125366210938	681.1469116210938	1009.419921875	464.5350341796875
track_0	8012	1095.8597412109375	577.43359375	1272.7039794921875	583.9953002929688	1488.775634765625	592.67431640625	1448.0421142578125	815.8934326171875	1425.309814453125	321.161376953125	1007.7896728515625	681.1629638671875	1009.3698120117188	464.7139587402344
track_0	8013	1095.8154296875	583.2552490234375	1272.6019287109375	584.0820922851562	1495.9466552734375	592.9519653320312	1447.9697265625	815.9076538085938	1425.0911865234375	321.12457275390625	1007.7922973632812	681.3011474609375	1015.306640625	464.6423645019531
track_0	8014	1095.84033203125	577.2889404296875	1272.26904296875	584.1219482421875	1495.916259765625	593.0172729492188	1447.9222412109375	815.934814453125	1424.86474609375	321.1631774902344	1007.829345703125	681.3157958984375	1009.1732788085938	464.36090087890625
track_0	8015	1095.701904296875	577.3946533203125	1272.4957275390625	584.0134887695312	1496.039794921875	592.9720458984375	1447.9576416015625	815.9658813476562	1425.0418701171875	321.0794677734375	1007.8162231445312	681.3134765625	1009.4012451171875	464.4868469238281
track_0	8016	1095.7288818359375	577.3677978515625	1272.4398193359375	584.1732177734375	1496.0445556640625	593.1163940429688	1448.1165771484375	816.0035400390625	1425.035888671875	321.0791320800781	1007.7838134765625	681.36181640625	1009.435791015625	464.6282958984375
track_0	8017	1095.6375732421875	583.244873046875	1272.6295166015625	584.1234130859375	1496.2183837890625	593.0421142578125	1448.114501953125	816.0349731445312	1424.9002685546875	321.112548828125	1007.8360595703125	681.32958984375	1009.2738647460938	464.4928894042969
track_0	8018	1095.683349609375	583.2453002929688	1272.7498779296875	584.1753540039062	1496.166015625	599.7852172851562	1448.179931640625	816.0828247070312	1425.144287109375	321.0568542480469	1007.82568359375	681.2977294921875	1009.3557739257812	464.63824462890625
track_0	8019	1095.809814453125	577.3922729492188	1272.4892578125	584.2376708984375	1495.9854736328125	593.177734375	1448.1409912109375	816.0460815429688	1425.2354736328125	321.0775451660156	1007.9160766601562	681.247802734375	1009.4699096679688	464.7006530761719
track_0	8020	1095.7103271484375	583.2891845703125	1272.9127197265625	584.2465209960938	1496.0462646484375	592.9987182617188	1448.0712890625	816.0586547851562	1425.189208984375	321.2125244140625	1007.8920288085938	681.0883178710938	1015.414794921875	464.9821472167969
track_0	8021	1095.6636962890625	583.2343139648438	1272.71435546875	584.13232421875	1496.23193359375	592.9690551757812	1448.04931640625	815.9749755859375	1425.2657470703125	321.1825256347656	1007.9556884765625	681.1651000976562	1009.3787231445312	464.59283447265625
track_0	8022	1095.683349609375	583.268310546875	1272.854736328125	584.0948486328125	1496.1417236328125	593.0463256835938	1448.065673828125	816.0350952148438	1425.2061767578125	321.1294250488281	1007.9220581054688	681.1543579101562	1015.472412109375	465.03515625
track_0	8023	1095.6256103515625	577.4122314453125	1272.8358154296875	584.1818237304688	1496.3619384765625	593.0333862304688	1448.0205078125	815.9859008789062	1425.306396484375	321.1367492675781	1007.9139404296875	681.3416748046875	1015.537841796875	464.9652404785156
track_0	8024	1095.63427734375	577.3421020507812	1273.04150390625	584.2272338867188	1496.3873291015625	592.97119140625	1448.0570068359375	815.9850463867188	1425.2200927734375	321.03375244140625	1007.8959350585938	681.3493041992188	1015.4921264648438	464.7397155761719
track_0	8025	1095.6815185546875	577.23876953125	1273.06982421875	584.2340698242188	1496.5047607421875	592.9048461914062	1448.08642578125	816.0142211914062	1425.2244873046875	320.99334716796875	1007.9332275390625	681.3756103515625	1015.4203491210938	464.543701171875
track_0	8026	1095.7064208984375	577.408447265625	1272.84033203125	584.1556396484375	1496.8448486328125	593.0497436523438	1448.036376953125	815.8794555664062	1425.1715087890625	321.00335693359375	1007.9539184570312	681.3170776367188	1015.4027099609375	464.570556640625
track_0	8027	1095.6182861328125	577.2269897460938	1272.7950439453125	584.0768432617188	1496.6337890625	593.0477905273438	1448.1009521484375	815.9100952148438	1424.99560546875	320.9884033203125	1007.9183959960938	681.33740234375	1015.4761962890625	464.68218994140625
track_0	8028	1095.751220703125	577.1998291015625	1272.962890625	584.368896484375	1496.627685546875	592.9810791015625	1448.2044677734375	815.9734497070312	1425.182373046875	320.9634704589844	1007.9401245117188	687.3639526367188	1015.403564453125	464.5186767578125
track_0	8029	1095.823486328125	577.3499755859375	1272.8994140625	584.2199096679688	1496.43310546875	592.81689453125	1448.078857421875	815.9132690429688	1425.1641845703125	320.99462890625	1007.8407592773438	681.3313598632812	1009.51220703125	464.40753173828125
track_0	8030	1095.875244140625	577.3132934570312	1272.9720458984375	584.302001953125	1496.248046875	592.7083129882812	1448.0670166015625	815.9083862304688	1424.8953857421875	321.0236511230469	1007.8820190429688	681.2941284179688	1009.4482421875	464.38916015625
track_0	8031	1095.8394775390625	577.3585205078125	1272.9466552734375	584.1485595703125	1496.285888671875	592.6693115234375	1448.2237548828125	815.9185791015625	1424.978515625	321.0626525878906	1007.875	687.3787841796875	1009.52099609375	464.3494567871094
track_0	8032	1095.870361328125	577.4098510742188	1273.04443359375	584.1825561523438	1496.317626953125	592.7070922851562	1448.2340087890625	815.9491577148438	1424.9349365234375	320.9627380371094	1007.87109375	681.302490234375	1015.4012451171875	464.78741455078125
track_0	8033	1095.6478271484375	583.2808837890625	1272.954345703125	584.1565551757812	1496.409912109375	592.8248291015625	1448.1595458984375	815.8807983398438	1425.005859375	320.89019775390625	1007.805908203125	687.3790893554688	1015.354736328125	464.486083984375
track_0	8034	1095.776123046875	577.4171752929688	1273.1624755859375	584.1788330078125	1496.3887939453125	592.7715454101562	1448.138916015625	815.9217529296875	1425.133056640625	320.8083801269531	1007.7927856445312	687.3873291015625	1015.5136108398438	464.70355224609375
track_0	8035	1095.8028564453125	577.0669555664062	1273.0208740234375	584.1498413085938	1496.232666015625	592.66259765625	1448.288330078125	815.9923095703125	1425.201416015625	320.72943115234375	1007.8204956054688	681.3579711914062	1009.4718017578125	464.60491943359375
track_0	8036	1095.8353271484375	577.0812377929688	1272.9293212890625	584.212158203125	1496.3948974609375	592.8377685546875	1448.246826171875	815.9078979492188	1425.2110595703125	320.74908447265625	1007.966796875	681.3145751953125	1015.4405517578125	464.99395751953125
track_0	8037	1095.8555908203125	576.9610595703125	1273.031982421875	584.146728515625	1496.3922119140625	592.7513427734375	1448.232421875	815.889892578125	1425.2427978515625	320.66143798828125	1007.97509765625	681.3194580078125	1015.3970947265625	464.7685241699219
track_0	8038	1095.954833984375	577.2182006835938	1273.08837890625	584.1273193359375	1496.5302734375	592.7455444335938	1448.215087890625	815.9594116210938	1425.229736328125	320.885009765625	1008.0093994140625	681.2452392578125	1015.6968383789062	465.1731262207031
track_0	8039	1095.9532470703125	577.2632446289062	1272.99462890625	583.9902954101562	1496.3243408203125	592.689697265625	1448.2562255859375	815.9843139648438	1425.241455078125	320.9170227050781	1007.9286499023438	681.350341796875	1015.7911987304688	465.27386474609375
track_0	8040	1095.9324951171875	577.3024291992188	1272.9329833984375	584.0361938476562	1496.3271484375	592.8390502929688	1448.2186279296875	816.0484008789062	1425.2806396484375	320.9727783203125	1008.00634765625	681.2589111328125	1015.890625	465.31732177734375
track_0	8041	1095.87548828125	577.2779541015625	1272.99072265625	584.2391357421875	1496.330322265625	592.9161376953125	1448.31201171875	816.1773071289062	1425.2891845703125	320.8354187011719	1007.9456176757812	681.2936401367188	1015.9454345703125	465.4114990234375
track_0	8042	1095.9730224609375	577.2762451171875	1273.072998046875	584.2094116210938	1496.322265625	592.8657836914062	1448.209716796875	816.1509399414062	1425.2830810546875	320.79705810546875	1007.9234008789062	681.3113403320312	1015.8843994140625	465.5028381347656
track_0	8043	1095.98583984375	577.2964477539062	1273.083251953125	584.3739624023438	1496.4261474609375	592.9052734375	1448.18603515625	816.154541015625	1424.911865234375	320.7977294921875	1007.9345092773438	681.2492065429688	1015.9702758789062	465.2373962402344
track_0	8044	1095.9444580078125	577.2696533203125	1272.9857177734375	584.375	1496.25146484375	593.0095825195312	1448.282958984375	816.2099609375	1425.3173828125	320.7409362792969	1007.8587036132812	681.3424682617188	1015.7671508789062	465.0186767578125
track_0	8045	1095.98291015625	577.1900634765625	1273.06005859375	584.3345336914062	1496.2825927734375	593.0957641601562	1448.3179931640625	816.2594604492188	1425.2864990234375	320.8099670410156	1007.9392700195312	681.2431030273438	1015.8299560546875	465.18182373046875
track_0	8046	1095.919189453125	577.1710205078125	1273.0408935546875	584.3282470703125	1496.61376953125	599.6964721679688	1448.259033203125	816.1690673828125	1425.181640625	320.698974609375	1008.0029907226562	681.2108154296875	1015.9071655273438	465.30877685546875
track_0	8047	1095.9083251953125	577.3772583007812	1273.25048828125	584.1002807617188	1496.3118896484375	592.867919921875	1448.3040771484375	816.2684936523438	1424.947509765625	320.7557678222656	1007.9801635742188	681.29833984375	1016.0308837890625	465.39349365234375
track_0	8048	1095.928955078125	577.211181640625	1273.14599609375	584.066162109375	1496.482421875	592.9486083984375	1448.287353515625	816.2211303710938	1424.8551025390625	320.6885681152344	1008.0704345703125	681.32470703125	1015.8986206054688	465.2676086425781
track_0	8049	1095.8818359375	577.2535400390625	1273.1307373046875	584.1328125	1496.3995361328125	592.91162109375	1448.1953125	816.1871337890625	1425.0316162109375	320.76385498046875	1008.0535888671875	681.3253784179688	1015.8943481445312	465.1468505859375
track_0	8050	1095.722900390625	583.4758911132812	1273.04052734375	583.8840942382812	1495.876953125	593.0076904296875	1448.2872314453125	816.3665771484375	1425.4185791015625	320.84832763671875	1007.8963012695312	681.1668090820312	1015.6988525390625	464.7933654785156
track_0	8051	1095.6378173828125	583.5457153320312	1272.9423828125	583.9560546875	1496.0384521484375	592.8471069335938	1448.2166748046875	816.280029296875	1425.4765625	320.9267272949219	1007.9741821289062	681.1204223632812	1015.7789916992188	465.2880554199219
track_0	8052	1095.7786865234375	583.66650390625	1273.01025390625	583.9647216796875	1496.0244140625	592.8771362304688	1448.277587890625	816.340087890625	1425.4674072265625	320.87994384765625	1007.8848876953125	681.1723022460938	1015.9171752929688	465.49517822265625
track_0	8053	1095.833251953125	583.5178833007812	1273.108154296875	584.0075073242188	1496.393310546875	592.767333984375	1448.2203369140625	816.3094482421875	1425.04736328125	320.90106201171875	1007.9586181640625	681.2246704101562	1015.7947387695312	465.048583984375
track_0	8054	1095.7928466796875	583.5346069335938	1273.2216796875	583.8209228515625	1496.225341796875	592.6292114257812	1448.2149658203125	816.242919921875	1425.14794921875	320.8212585449219	1007.89013671875	681.2874145507812	1015.8079223632812	465.20416259765625
track_0	8055	1095.9595947265625	583.4251098632812	1273.468994140625	583.816162109375	1496.2451171875	592.619140625	1448.1773681640625	816.14111328125	1425.0802001953125	320.780029296875	1007.9298706054688	681.3938598632812	1015.822021484375	465.0240478515625
track_0	8056	1095.9647216796875	583.5523071289062	1273.2618408203125	583.8493041992188	1496.1859130859375	592.6034545898438	1448.2362060546875	816.1389770507812	1425.3582763671875	320.67083740234375	1007.9691772460938	681.2587890625	1015.7357177734375	464.9422607421875
track_0	8057	1096.030517578125	583.3524169921875	1273.1693115234375	583.8763427734375	1496.1865234375	592.5723266601562	1448.1282958984375	816.0687866210938	1425.350341796875	320.64105224609375	1007.8580932617188	681.300537109375	1015.68310546875	464.6683349609375
track_0	8058	1096.076416015625	577.287353515625	1273.119873046875	583.9269409179688	1496.11962890625	592.53759765625	1448.11181640625	816.0717163085938	1425.5399169921875	320.6262512207031	1007.8890991210938	681.2830810546875	1015.6908569335938	464.79144287109375
track_0	8059	1095.9237060546875	577.2866821289062	1273.0908203125	583.935791015625	1496.0604248046875	592.634765625	1448.0931396484375	816.0452270507812	1425.3458251953125	320.5605163574219	1007.8674926757812	681.2980346679688	1015.6891479492188	464.8305969238281
track_0	8060	1096.0484619140625	577.3037719726562	1273.1297607421875	583.9139404296875	1496.0087890625	592.6659545898438	1448.060546875	816.0526733398438	1425.1036376953125	320.6952209472656	1007.8783569335938	681.3643188476562	1015.8722534179688	465.1205139160156
track_0	8061	1095.9814453125	577.1964111328125	1273.101318359375	583.8923950195312	1496.1668701171875	592.7092895507812	1448.1475830078125	816.0400390625	1425.361572265625	320.58148193359375	1008.0541381835938	681.1896362304688	1015.707763671875	465.05499267578125
track_0	8062	1095.914794921875	577.2550659179688	1273.05859375	583.9494018554688	1496.3040771484375	592.887451171875	1448.1915283203125	816.039306640625	1425.25830078125	320.5755615234375	1007.9691162109375	681.241455078125	1015.5899658203125	464.9324645996094
track_0	8063	1095.9698486328125	577.3096313476562	1273.162109375	583.9093627929688	1496.4361572265625	592.9057006835938	1448.20703125	815.9971313476562	1425.1114501953125	320.5674133300781	1007.9827880859375	681.1198120117188	1015.5888671875	464.915283203125
track_0	8064	1095.9617919921875	577.2709350585938	1273.078369140625	583.9962768554688	1496.3662109375	592.7955322265625	1448.1724853515625	816.0131225585938	1425.025146484375	320.4056396484375	1007.91845703125	681.1780395507812	1015.5368041992188	464.722900390625
track_0	8065	1096.1827392578125	577.1356811523438	1273.08154296875	584.0787353515625	1496.2412109375	592.9033813476562	1448.2501220703125	815.9479370117188	1425.3111572265625	320.29791259765625	1008.0667114257812	681.1387329101562	1015.5360107421875	464.315185546875
track_0	8066	1096.0029296875	577.2008056640625	1273.039306640625	584.0468139648438	1496.2412109375	592.9171142578125	1448.2119140625	815.9867553710938	1425.4722900390625	320.251953125	1007.9720458984375	681.1593627929688	1015.4896850585938	464.0348815917969
track_0	8067	1096.0274658203125	577.2750854492188	1272.9700927734375	583.9606323242188	1496.0623779296875	592.9608764648438	1448.2286376953125	815.8776245117188	1425.3441162109375	320.3106689453125	1007.9805908203125	681.1983642578125	1015.3938598632812	464.24212646484375
track_0	8068	1095.9434814453125	577.21533203125	1272.909912109375	583.84033203125	1496.2501220703125	592.8624877929688	1448.1470947265625	815.7974853515625	1425.338134765625	320.4031677246094	1007.9032592773438	681.2344970703125	1015.4467163085938	464.57855224609375
track_0	8069	1095.9200439453125	577.1820678710938	1272.785400390625	583.9102783203125	1496.1309814453125	599.762939453125	1448.2269287109375	815.86376953125	1425.190185546875	320.44757080078125	1007.8928833007812	681.308349609375	1009.4644165039062	464.09173583984375
track_0	8070	1095.88134765625	577.3338012695312	1272.8729248046875	583.8713989257812	1496.3193359375	599.7864990234375	1448.3258056640625	815.9255981445312	1424.970703125	320.4186096191406	1007.8408813476562	681.34716796875	1009.4305419921875	464.1763916015625
track_0	8071	1095.9630126953125	577.2509765625	1272.9810791015625	577.4681396484375	1496.1790771484375	592.9959716796875	1448.256103515625	815.918701171875	1425.0562744140625	320.3914794921875	1007.8756103515625	681.241455078125	1015.3701171875	464.5348205566406
track_0	8072	1095.74951171875	583.2550048828125	1272.825439453125	577.433837890625	1496.1141357421875	592.93310546875	1448.2513427734375	815.8861083984375	1424.9803466796875	320.43768310546875	1007.92041015625	681.2415161132812	1015.3284301757812	464.4102478027344
track_0	8073	1096.06298828125	577.3511352539062	1272.8948974609375	583.9266357421875	1496.239013671875	592.945556640625	1448.1878662109375	815.9747314453125	1425.1075439453125	320.4798889160156	1007.978759765625	681.19775390625	1015.5305786132812	464.5517883300781
track_0	8074	1095.8837890625	583.2766723632812	1273.1297607421875	583.97998046875	1496.250732421875	592.7182006835938	1448.301025390625	816.0803833007812	1425.2147216796875	320.48968505859375	1007.8711547851562	681.2111206054688	1015.5400390625	464.4449462890625
track_0	8075	1095.9259033203125	577.321044921875	1273.1043701171875	584.0170288085938	1496.3289794921875	592.6881713867188	1448.2581787109375	816.06494140625	1425.0859375	320.4526672363281	1007.8580932617188	681.2136840820312	1015.723876953125	464.5980529785156
track_0	8076	1095.8458251953125	583.3524780273438	1273.1380615234375	584.0701293945312	1496.1829833984375	592.79736328125	1448.215087890625	816.0926513671875	1425.0557861328125	320.522216796875	1007.852294921875	681.2073974609375	1015.7997436523438	464.6907043457031
track_0	8077	1095.992919921875	577.2587890625	1273.34130859375	584.239501953125	1496.2862548828125	592.9119262695312	1448.3580322265625	816.1573486328125	1425.087890625	320.42291259765625	1007.8535766601562	681.1181640625	1009.5775146484375	464.0893859863281
track_0	8078	1096.000732421875	577.2166137695312	1273.30908203125	584.10009765625	1496.1649169921875	592.9820556640625	1448.3394775390625	816.0874633789062	1425.22802734375	320.349365234375	1007.9010009765625	681.1099243164062	1009.6215209960938	464.10931396484375
track_0	8079	1096.0040283203125	577.2254638671875	1273.552734375	584.2031860351562	1496.0771484375	592.9362182617188	1448.4302978515625	816.0938720703125	1425.098388671875	320.26849365234375	1007.8924560546875	681.1096801757812	1015.5656127929688	464.5019226074219
track_0	8080	1096.0159912109375	583.18798828125	1273.36962890625	584.1853637695312	1496.1651611328125	592.8128051757812	1448.4923095703125	816.2362670898438	1425.227294921875	320.29083251953125	1007.7476196289062	681.3026123046875	1015.7160034179688	464.4515686035156
track_0	8081	1096.1207275390625	577.1781005859375	1273.2823486328125	583.9058227539062	1495.9117431640625	592.7036743164062	1448.5234375	816.17333984375	1425.3590087890625	320.3295593261719	1007.841552734375	681.26611328125	1015.7634887695312	464.4505310058594
track_0	8082	1096.21923828125	577.2470703125	1273.418701171875	583.9027709960938	1496.116943359375	592.7476196289062	1448.454345703125	816.28662109375	1425.2200927734375	320.2480773925781	1007.8665161132812	681.3073120117188	1015.7168579101562	464.5159912109375
track_0	8083	1096.099609375	577.2957153320312	1273.4078369140625	577.5150146484375	1496.1021728515625	592.867919921875	1448.447509765625	816.2886962890625	1425.102294921875	320.34515380859375	1007.8914184570312	681.3392944335938	1015.7662963867188	464.6187438964844
track_0	8084	1096.1141357421875	577.3353271484375	1279.6246337890625	577.4334106445312	1496.022216796875	592.9070434570312	1448.4749755859375	816.3310546875	1425.0606689453125	320.2293701171875	1007.9767456054688	681.3736572265625	1015.7656860351562	464.59320068359375
track_0	8085	1096.0670166015625	583.2866821289062	1273.5423583984375	584.06005859375	1496.06884765625	592.8629760742188	1448.54443359375	816.4022827148438	1425.308349609375	320.2255859375	1007.9818725585938	681.4434204101562	1015.6942138671875	464.5118408203125
track_0	8086	1095.989013671875	583.2632446289062	1273.4197998046875	584.1807861328125	1496.0521240234375	593.049560546875	1448.447265625	816.5308227539062	1425.2186279296875	320.26025390625	1007.9429321289062	681.4567260742188	1015.7647705078125	464.5571594238281
track_0	8087	1095.909912109375	583.32275390625	1273.3612060546875	584.0819702148438	1496.1456298828125	592.7282104492188	1448.5325927734375	816.6778564453125	1425.13818359375	320.3031311035156	1007.9513549804688	687.4475708007812	1015.5660400390625	464.4512939453125
track_0	8088	1095.8277587890625	583.4069213867188	1273.230712890625	584.1618041992188	1496.16015625	592.8597412109375	1448.544921875	816.7606201171875	1425.3555908203125	320.217041015625	1007.8505859375	687.4683837890625	1015.6519775390625	464.6115417480469
track_0	8089	1095.8480224609375	583.3333740234375	1273.15478515625	584.149169921875	1496.2510986328125	593.0397338867188	1448.55859375	816.840087890625	1425.285888671875	320.1058349609375	1007.8510131835938	681.509521484375	1015.6333618164062	464.5453796386719
track_0	8090	1095.866455078125	583.351806640625	1273.20947265625	584.10693359375	1496.0909423828125	593.09033203125	1448.6605224609375	817.0454711914062	1425.3572998046875	320.1471862792969	1007.9839477539062	681.4530029296875	1015.604248046875	464.49700927734375
track_0	8091	1095.84619140625	583.4984741210938	1273.19140625	584.1358642578125	1496.2515869140625	592.9801635742188	1448.6583251953125	817.2088623046875	1425.19287109375	320.0473937988281	1007.948974609375	681.4676513671875	1015.5057983398438	464.39874267578125
track_0	8092	1095.923583984375	583.3362426757812	1273.2008056640625	584.1731567382812	1496.1785888671875	592.8483276367188	1448.5009765625	817.1907958984375	1425.17041015625	320.02984619140625	1008.1127319335938	681.2589721679688	1015.4285278320312	464.332275390625
track_0	8093	1095.9315185546875	583.3416748046875	1272.975341796875	584.1498413085938	1496.2529296875	592.7202758789062	1448.4769287109375	817.150634765625	1425.0516357421875	319.9874267578125	1008.105712890625	681.275390625	1009.5040283203125	463.9936828613281
track_0	8094	1095.9630126953125	583.4321899414062	1273.1878662109375	584.2255859375	1496.2354736328125	592.9303588867188	1448.513427734375	817.2103271484375	1425.1444091796875	319.94091796875	1008.1558227539062	681.2406616210938	1015.4561157226562	464.2380065917969
track_0	8095	1095.9696044921875	583.3954467773438	1273.42626953125	584.1593627929688	1496.65234375	599.669677734375	1448.474609375	817.3731689453125	1424.8275146484375	319.8028869628906	1007.959228515625	681.3660278320312	1015.4808349609375	464.334228515625
track_0	8096	1095.8577880859375	583.2490234375	1273.33154296875	584.1400756835938	1496.6075439453125	599.6324462890625	1448.4254150390625	817.383056640625	1424.8035888671875	319.74053955078125	1007.9825439453125	681.3294067382812	1015.6085205078125	464.405517578125
track_0	8097	1095.947021484375	583.2540283203125	1273.3966064453125	584.0670166015625	1496.386474609375	593.0595092773438	1448.4046630859375	817.4754638671875	1424.5718994140625	319.8830871582031	1007.9969482421875	681.3452758789062	1015.6469116210938	464.60247802734375
track_0	8098	1095.905517578125	583.3189697265625	1273.2608642578125	584.1251220703125	1496.1544189453125	593.031005859375	1448.455078125	817.5907592773438	1424.9644775390625	319.8335266113281	1007.9577026367188	681.3897705078125	1015.6007080078125	464.5018005371094
track_0	8099	1095.9212646484375	583.4473876953125	1273.4881591796875	584.2548217773438	1496.114013671875	592.8815307617188	1448.4349365234375	817.6610717773438	1424.891357421875	319.82415771484375	1008.0187377929688	681.4102783203125	1015.876953125	464.69525146484375
track_0	8100	1095.8609619140625	583.5177001953125	1273.327880859375	584.27978515625	1496.19580078125	593.0177612304688	1448.457763671875	817.6677856445312	1424.9857177734375	319.9523010253906	1008.0061645507812	681.3453369140625	1015.6480102539062	464.4615478515625
track_0	8101	1095.823486328125	583.6079711914062	1273.1978759765625	584.0978393554688	1496.0855712890625	592.9818115234375	1448.3914794921875	817.7321166992188	1424.9254150390625	319.8912048339844	1008.072509765625	681.5140991210938	1015.8834838867188	464.61883544921875
track_0	8102	1095.790771484375	583.5171508789062	1273.2373046875	584.1937255859375	1496.1650390625	592.9685668945312	1448.4786376953125	817.796875	1424.9876708984375	319.73284912109375	1008.0198364257812	687.443359375	1015.8211669921875	464.5906982421875
track_0	8103	1095.8416748046875	583.4631958007812	1273.3612060546875	584.2814331054688	1496.019775390625	593.0784301757812	1448.417236328125	817.69091796875	1424.892578125	319.84417724609375	1008.1190795898438	681.380859375	1015.7937622070312	464.6044921875
track_0	8104	1095.83447265625	583.6950073242188	1273.432373046875	584.3692626953125	1496.18212890625	593.0216064453125	1448.4578857421875	817.6968994140625	1424.6942138671875	319.69671630859375	1008.103271484375	681.4706420898438	1015.8167114257812	464.6759033203125
track_0	8105	1095.895263671875	583.6743774414062	1273.3392333984375	584.4296875	1496.261474609375	593.0546875	1448.435302734375	817.7725219726562	1424.8253173828125	319.8182373046875	1008.0983276367188	681.336669921875	1015.829345703125	464.66326904296875
track_0	8106	1095.8336181640625	583.7318725585938	1273.3319091796875	584.3935546875	1496.4493408203125	593.1734619140625	1448.45263671875	817.7487182617188	1424.742431640625	319.7946472167969	1008.0917358398438	681.4426879882812	1015.887451171875	464.63177490234375
track_0	8107	1095.9132080078125	583.6787109375	1273.2664794921875	584.3423461914062	1496.5631103515625	593.1112670898438	1448.4403076171875	817.8414916992188	1424.8648681640625	319.7872619628906	1008.1411743164062	681.3892211914062	1015.8778686523438	464.62701416015625
track_0	8108	1095.8919677734375	583.6593627929688	1273.3914794921875	584.3807373046875	1496.3636474609375	599.7213745117188	1448.5172119140625	817.9490356445312	1424.8653564453125	319.782958984375	1008.1959838867188	681.5138549804688	1015.9942016601562	464.7616271972656
track_0	8109	1095.898681640625	583.8362426757812	1273.37158203125	584.5010375976562	1496.315185546875	599.7753295898438	1448.529296875	817.9343872070312	1425.0714111328125	319.7843017578125	1008.078125	681.5650634765625	1015.9471435546875	464.7221984863281
track_0	8110	1095.931640625	583.8239135742188	1273.0989990234375	584.4020385742188	1473.398193359375	591.9857788085938	1448.2806396484375	817.9525756835938	1425.0650634765625	319.59075927734375	1008.2276611328125	687.5444946289062	1016.1439819335938	464.885986328125
track_0	8111	1095.994873046875	583.9850463867188	1273.1080322265625	584.33154296875	1495.9825439453125	592.9301147460938	1448.294921875	817.9510498046875	1425.151123046875	319.6013488769531	1008.2442016601562	687.6451416015625	1016.036865234375	464.87664794921875
track_0	8112	1095.9503173828125	583.8825073242188	1272.9478759765625	584.4632568359375	1488.63671875	592.731689453125	1448.2806396484375	817.8698120117188	1425.0531005859375	319.6213073730469	1008.2156372070312	687.61474609375	1016.1031494140625	464.8790283203125
track_0	8113	1095.9708251953125	583.907958984375	1273.2032470703125	584.4752807617188	1488.67626953125	592.7201538085938	1448.2767333984375	817.8353881835938	1424.9761962890625	319.6126708984375	1008.1807861328125	687.543212890625	1016.0633544921875	464.98846435546875
track_0	8114	1095.9510498046875	583.931396484375	1273.19091796875	584.4692993164062	1495.8927001953125	593.0050048828125	1448.39794921875	817.7717895507812	1424.885986328125	319.6712951660156	1008.1663818359375	687.5640869140625	1015.9636840820312	464.7822570800781
track_0	8115	1095.968505859375	583.9898071289062	1273.3406982421875	584.3442993164062	1495.921142578125	592.9612426757812	1448.458251953125	817.7932739257812	1424.6063232421875	319.63885498046875	1008.2178344726562	687.5327758789062	1015.7659301757812	464.73779296875
track_0	8116	1095.9798583984375	583.8233642578125	1273.319580078125	584.4445190429688	1495.9493408203125	592.9017333984375	1448.5821533203125	817.7801513671875	1424.7276611328125	319.59326171875	1007.9628295898438	687.5617065429688	1015.7376708984375	464.7563781738281
track_0	8117	1096.06787109375	583.74462890625	1273.2730712890625	584.310546875	1496.0223388671875	592.8864135742188	1448.5458984375	817.7508544921875	1424.848388671875	319.5035705566406	1007.992919921875	687.5404052734375	1015.7340698242188	464.76922607421875
track_0	8118	1096.0860595703125	583.70361328125	1279.6007080078125	584.342041015625	1495.9422607421875	593.1524658203125	1448.5562744140625	817.7528686523438	1425.1015625	319.555419921875	1008.0442504882812	687.530029296875	1016.0694580078125	465.3171081542969
track_0	8119	1096.001220703125	583.780029296875	1273.31884765625	584.4568481445312	1496.310791015625	599.6797485351562	1448.6484375	817.723876953125	1425.21826171875	319.5898742675781	1007.958251953125	687.6920776367188	1016.0828247070312	465.19964599609375
track_0	8120	1095.98046875	583.5552368164062	1273.01318359375	584.4342651367188	1488.6387939453125	592.7365112304688	1448.4859619140625	817.7188720703125	1425.1990966796875	319.6296081542969	1007.9383544921875	687.6270141601562	1015.9758911132812	465.17816162109375
track_0	8121	1096.0166015625	583.677001953125	1272.907470703125	584.366455078125	1488.7218017578125	592.9168090820312	1448.722412109375	817.6558837890625	1425.232421875	319.87713623046875	1007.9089965820312	687.6369018554688	1015.9823608398438	465.1707458496094
track_0	8122	1096.1572265625	583.927978515625	1273.0172119140625	584.4397583007812	1488.6336669921875	592.6524047851562	1448.5748291015625	817.7088623046875	1425.201904296875	319.83544921875	1007.949951171875	687.6494140625	1015.8782958984375	465.1817932128906
track_0	8123	1096.158203125	583.9840087890625	1273.1656494140625	584.431884765625	1488.6611328125	592.7901000976562	1448.632568359375	817.6829223632812	1425.1116943359375	319.9589538574219	1008.0475463867188	687.6611938476562	1015.8922729492188	465.21051025390625
track_0	8124	1096.040771484375	584.0165405273438	1273.2576904296875	584.5081176757812	1488.761962890625	592.8250732421875	1448.6591796875	817.7318725585938	1424.9454345703125	320.0013732910156	1007.9337768554688	687.6653442382812	1015.9492797851562	465.1516418457031
track_0	8125	1095.9495849609375	584.494140625	1272.986328125	584.1520385742188	1465.45458984375	591.853515625	1448.8690185546875	817.6895141601562	1424.875732421875	319.8149719238281	1008.133056640625	687.5588989257812	1016.0625610351562	465.3567199707031
track_0	8126	1095.9578857421875	584.2403564453125	1273.0943603515625	584.1276245117188	1465.5462646484375	592.015625	1448.6507568359375	817.5850219726562	1424.9803466796875	319.72198486328125	1008.0980834960938	687.5960083007812	1016.129638671875	465.4024353027344
track_0	8127	1095.8990478515625	584.396484375	1273.0096435546875	584.223876953125	1465.5167236328125	592.0330200195312	1448.79150390625	817.6819458007812	1425.0205078125	319.8648376464844	1007.9964599609375	687.552978515625	1016.084228515625	465.449951171875
track_0	8128	1095.90380859375	584.322509765625	1272.9454345703125	584.297607421875	1465.72119140625	591.9020385742188	1448.6170654296875	817.5723266601562	1424.9891357421875	319.73486328125	1007.957763671875	687.6385498046875	1015.8688354492188	465.091552734375
track_0	8129	1095.9056396484375	584.135986328125	1272.9576416015625	584.37060546875	1465.5367431640625	591.9021606445312	1448.69970703125	817.4754028320312	1425.2047119140625	319.77911376953125	1008.022705078125	687.5911865234375	1015.8067016601562	465.11578369140625
track_0	8130	1095.824951171875	584.00732421875	1272.88720703125	584.2780151367188	1465.443603515625	591.9176025390625	1448.7457275390625	817.5507202148438	1425.069580078125	319.8795166015625	1007.9482421875	687.5833740234375	1015.7145385742188	464.9928894042969
track_0	8131	1095.7291259765625	583.8897094726562	1272.7789306640625	584.3087768554688	1465.2867431640625	591.9562377929688	1448.70361328125	817.4807739257812	1425.2772216796875	319.8818359375	1008.000732421875	687.6357421875	1015.6848754882812	464.958740234375
track_0	8132	1095.816162109375	583.8992919921875	1272.8831787109375	584.4169311523438	1465.2813720703125	591.7904052734375	1448.7666015625	817.6436767578125	1425.355712890625	319.81146240234375	1007.9982299804688	687.6076049804688	1015.8562622070312	465.02178955078125
track_0	8133	1095.8206787109375	584.1829833984375	1272.8497314453125	584.3947143554688	1465.74609375	591.7347412109375	1448.745849609375	817.5858764648438	1425.3614501953125	319.87335205078125	1007.976318359375	687.582275390625	1015.878173828125	464.96527099609375
track_0	8134	1095.783935546875	584.1212158203125	1272.6448974609375	584.419189453125	1465.6583251953125	591.71142578125	1448.6678466796875	817.6002197265625	1425.294921875	319.8274841308594	1007.9111328125	687.7000122070312	1015.7261962890625	464.9181823730469
track_0	8135	1095.9361572265625	584.1737670898438	1272.8712158203125	584.5272216796875	1465.698486328125	591.689453125	1448.701904296875	817.6256103515625	1425.4364013671875	319.8063659667969	1007.9945068359375	687.6221313476562	1015.816650390625	464.88153076171875
track_0	8136	1095.80126953125	584.3198852539062	1272.7047119140625	584.5498657226562	1465.5576171875	591.9058227539062	1448.6922607421875	817.6505737304688	1425.3701171875	319.8623962402344	1007.9360961914062	687.699462890625	1015.7940673828125	464.9192199707031
track_0	8137	1095.7625732421875	584.3262329101562	1272.7559814453125	584.54638671875	1465.50634765625	592.1476440429688	1448.6871337890625	817.6119384765625	1425.4556884765625	319.823486328125	1007.9144287109375	687.710693359375	1015.70751953125	464.9981994628906
track_0	8138	1095.84619140625	584.1774291992188	1272.9534912109375	584.6754150390625	1465.485107421875	591.8802490234375	1448.7652587890625	817.697021484375	1425.4306640625	319.88458251953125	1008.0138549804688	687.552734375	1015.5867309570312	464.79888916015625
track_0	8139	1095.8636474609375	584.2808227539062	1272.7310791015625	584.6390991210938	1465.5682373046875	591.9926147460938	1448.749755859375	817.7064208984375	1425.3349609375	319.9403991699219	1007.9389038085938	687.660400390625	1015.6859130859375	465.0461120605469
track_0	8140	1095.8177490234375	584.3019409179688	1272.8201904296875	584.4718017578125	1465.6910400390625	592.0535278320312	1448.7298583984375	817.7534790039062	1425.423583984375	319.9288330078125	1008.0178833007812	687.830810546875	1015.704345703125	465.0251770019531
track_0	8141	1095.833984375	584.1373291015625	1272.64501953125	584.6471557617188	1495.90087890625	599.75927734375	1448.8350830078125	817.7612915039062	1425.61669921875	319.9015808105469	1008.126708984375	687.734375	1016.0040283203125	465.3672790527344
track_0	8142	1095.842529296875	583.9773559570312	1272.619140625	584.5382690429688	1495.84228515625	599.71142578125	1448.7276611328125	817.7714233398438	1425.7083740234375	319.9051208496094	1008.1204223632812	687.71484375	1016.055908203125	465.4859924316406
track_0	8143	1095.7576904296875	584.0052490234375	1272.9188232421875	584.46484375	1465.6258544921875	592.210693359375	1448.77490234375	817.6937866210938	1425.409912109375	319.8528747558594	1008.134521484375	687.71826171875	1015.9725341796875	465.2452697753906
track_0	8144	1095.7508544921875	584.0728149414062	1272.86328125	584.474853515625	1465.6700439453125	592.1484375	1448.6707763671875	817.7801513671875	1425.549072265625	319.8900146484375	1008.1213989257812	687.746826171875	1015.97998046875	465.1627502441406
track_0	8145	1095.6126708984375	584.0704345703125	1272.8260498046875	584.5288696289062	1465.7137451171875	592.1255493164062	1448.614013671875	817.67822265625	1425.453857421875	319.8385925292969	1007.9882202148438	687.7774658203125	1016.0311279296875	465.3996276855469
track_0	8146	1095.6956787109375	583.8281860351562	1273.0277099609375	584.6756591796875	1495.862548828125	599.8816528320312	1448.73388671875	817.9107666015625	1425.5498046875	319.9236755371094	1008.1154174804688	687.8548583984375	1015.9127807617188	465.21514892578125
track_0	8147	1095.7589111328125	583.7525024414062	1272.9100341796875	584.783203125	1465.654296875	592.2551879882812	1448.70849609375	817.8411254882812	1425.5396728515625	319.9544372558594	1008.22509765625	687.7725830078125	1015.8737182617188	465.2641296386719
track_0	8148	1095.7711181640625	583.8269653320312	1273.1116943359375	584.7764892578125	1465.671875	592.3165283203125	1448.6539306640625	817.9188232421875	1425.441162109375	319.9648742675781	1008.1522827148438	687.8309326171875	1016.0112915039062	465.5581359863281
track_0	8149	1095.878173828125	584.0146484375	1273.0897216796875	584.5824584960938	1465.694580078125	592.21630859375	1448.6649169921875	817.8445434570312	1425.1474609375	320.00567626953125	1008.1095581054688	687.7796020507812	1015.870849609375	465.4845275878906
track_0	8150	1095.8204345703125	583.9277954101562	1272.9873046875	584.7308959960938	1495.880126953125	599.7946166992188	1448.669921875	817.9757690429688	1425.171875	320.0675354003906	1008.0322265625	687.8365478515625	1015.6881713867188	465.3526916503906
track_0	8151	1095.907470703125	583.884033203125	1272.986572265625	584.581787109375	1495.7772216796875	599.71826171875	1448.6546630859375	817.8185424804688	1425.2664794921875	320.0787048339844	1008.0911254882812	687.7599487304688	1015.8023681640625	465.0193176269531
track_0	8152	1095.7926025390625	583.9119873046875	1273.0462646484375	584.6658325195312	1495.829833984375	599.8545532226562	1448.7509765625	817.869873046875	1425.41455078125	319.985595703125	1008.0761108398438	687.7454833984375	1015.7074584960938	465.05181884765625
track_0	8153	1095.9010009765625	583.8411865234375	1272.82275390625	584.6176147460938	1465.5726318359375	592.145751953125	1448.73828125	817.926025390625	1425.4495849609375	320.0935974121094	1008.0834350585938	687.6504516601562	1015.5011596679688	464.8440246582031
track_0	8154	1095.72314453125	583.8072509765625	1272.8228759765625	584.6018676757812	1465.4476318359375	592.2556762695312	1448.8260498046875	817.9100341796875	1425.40966796875	319.9697570800781	1008.0025024414062	687.7265625	1015.5458374023438	464.94281005859375
track_0	8155	1095.8612060546875	583.7671508789062	1273.048828125	584.5482177734375	1496.433837890625	593.232421875	1448.7696533203125	817.8126831054688	1425.1123046875	319.8186950683594	1008.1211547851562	687.6697998046875	1015.6673583984375	465.4051818847656
track_0	8156	1095.9345703125	583.6118774414062	1273.0367431640625	584.6167602539062	1465.66845703125	591.944091796875	1448.8533935546875	817.8861694335938	1425.069091796875	319.9299011230469	1008.2062377929688	687.6317749023438	1015.8097534179688	465.3440856933594
track_0	8157	1095.90185546875	583.72216796875	1273.1517333984375	584.6883544921875	1496.1031494140625	599.891357421875	1448.8720703125	817.8260498046875	1425.2613525390625	319.8756408691406	1008.2139282226562	687.7764282226562	1016.0911865234375	465.5983581542969
track_0	8158	1095.8175048828125	583.7098999023438	1273.0762939453125	584.5198364257812	1465.6990966796875	592.0208129882812	1448.7596435546875	817.8464965820312	1425.376953125	320.03802490234375	1008.1757202148438	687.876953125	1015.8201293945312	465.4754638671875
track_0	8159	1095.9127197265625	583.9629516601562	1273.0135498046875	584.6235961914062	1496.0672607421875	599.8907470703125	1448.6998291015625	817.7252197265625	1425.28564453125	320.02435302734375	1008.1838989257812	687.7564697265625	1015.888427734375	465.53448486328125
track_0	8160	1095.8001708984375	584.0020751953125	1272.981689453125	584.535888671875	1465.72119140625	592.1695556640625	1448.7518310546875	817.79052734375	1425.244384765625	319.98309326171875	1008.2049560546875	687.697265625	1016.034423828125	465.82122802734375
track_0	8161	1095.7750244140625	584.0389404296875	1273.1290283203125	584.7498779296875	1465.68017578125	591.9508666992188	1448.8675537109375	817.815673828125	1425.3292236328125	320.04974365234375	1008.0780639648438	687.6864013671875	1016.0468139648438	465.6524353027344
track_0	8162	1095.7999267578125	584.0755004882812	1273.1446533203125	584.8197631835938	1495.904296875	599.6615600585938	1448.8245849609375	817.77197265625	1425.362060546875	320.0253601074219	1008.1448364257812	687.6344604492188	1015.9048461914062	465.3628234863281
track_0	8163	1095.9354248046875	583.9011840820312	1273.142578125	584.7415771484375	1465.5767822265625	592.08984375	1448.8173828125	817.8543701171875	1425.5831298828125	319.94927978515625	1008.008056640625	687.7457885742188	1015.8081665039062	465.2726135253906
track_0	8164	1095.879638671875	583.8896484375	1272.99609375	584.7706909179688	1495.853271484375	599.8822021484375	1448.797119140625	817.8795166015625	1425.4066162109375	320.11328125	1008.0332641601562	687.5908203125	1015.6083374023438	464.83349609375
track_0	8165	1095.9295654296875	583.9295043945312	1272.83935546875	584.8569946289062	1465.515625	592.2275390625	1448.712646484375	817.8843994140625	1425.3486328125	320.03509521484375	1007.9188232421875	687.5548706054688	1015.6459350585938	464.8505554199219
track_0	8166	1095.8145751953125	583.8948974609375	1272.875732421875	584.7376098632812	1495.8399658203125	599.807861328125	1448.6861572265625	817.852783203125	1425.3111572265625	320.00360107421875	1007.953857421875	687.6134033203125	1015.744873046875	464.9142761230469
track_0	8167	1095.81689453125	583.6814575195312	1272.9013671875	584.7589111328125	1465.6097412109375	592.3697509765625	1448.7144775390625	817.8908081054688	1425.4388427734375	319.9890441894531	1007.9755249023438	687.6019287109375	1015.6467895507812	464.92755126953125
track_0	8168	1095.93798828125	584.00341796875	1272.71875	584.6285400390625	1465.5372314453125	592.6336059570312	1448.9285888671875	823.6074829101562	1425.362548828125	319.97479248046875	1007.9050903320312	687.6298828125	1015.6483764648438	464.9256591796875
track_0	8169	1095.9398193359375	584.013916015625	1272.96875	584.564453125	1465.491943359375	592.6215209960938	1448.7742919921875	817.9893798828125	1425.30908203125	319.9612731933594	1007.9473876953125	687.580078125	1015.7134399414062	464.8471374511719
track_0	8170	1096.0198974609375	583.900390625	1272.9615478515625	584.66015625	1465.1290283203125	592.6205444335938	1448.73486328125	817.832275390625	1424.98828125	319.8526916503906	1008.0	687.5581665039062	1015.7597045898438	464.9564514160156
track_0	8171	1096.0740966796875	583.9248046875	1272.936279296875	584.6552734375	1465.3916015625	592.4700927734375	1448.638427734375	817.72021484375	1424.903564453125	320.0196533203125	1008.0867309570312	687.470703125	1015.9810180664062	465.12164306640625
track_0	8172	1096.0633544921875	583.9780883789062	1272.873779296875	584.52490234375	1465.3060302734375	592.5001831054688	1448.7247314453125	817.8052368164062	1425.010009765625	319.9842224121094	1008.0098876953125	687.4679565429688	1015.804443359375	465.0538024902344
track_0	8173	1096.0087890625	584.0746459960938	1273.141845703125	584.5029296875	1465.3824462890625	592.4385986328125	1448.7127685546875	817.839599609375	1425.0799560546875	320.10443115234375	1007.9217529296875	687.6370239257812	1015.71923828125	464.8004150390625
track_0	8174	1096.0084228515625	584.035888671875	1273.0296630859375	584.5725708007812	1465.45166015625	592.5813598632812	1448.824462890625	817.8453979492188	1425.0108642578125	320.045654296875	1007.9535522460938	687.655029296875	1015.8275756835938	465.0782775878906
track_0	8175	1095.9388427734375	583.9606323242188	1273.110595703125	584.7186279296875	1465.352294921875	592.3302612304688	1448.830810546875	817.8170166015625	1424.88671875	319.9158935546875	1007.9635009765625	687.4968872070312	1015.7047119140625	465.10589599609375
track_0	8176	1095.8204345703125	584.0118408203125	1273.07373046875	584.7944946289062	1465.4637451171875	592.4968872070312	1448.9644775390625	818.0228271484375	1424.947509765625	320.0029296875	1008.0009155273438	687.558837890625	1015.9163208007812	465.2016296386719
track_0	8177	1095.8121337890625	583.697509765625	1272.909423828125	584.528564453125	1465.59326171875	592.5670166015625	1448.7843017578125	817.793701171875	1425.020263671875	320.0254211425781	1007.8969116210938	687.5281372070312	1015.9122924804688	465.206787109375
track_0	8178	1095.877197265625	583.66796875	1272.9488525390625	584.6890869140625	1465.546875	592.6184692382812	1448.765625	817.8505859375	1425.1627197265625	319.9086608886719	1007.9768676757812	687.5617065429688	1015.9263916015625	465.1273193359375
track_0	8179	1095.8427734375	583.7435302734375	1273.0592041015625	584.6798095703125	1465.569580078125	592.4813842773438	1448.717529296875	817.8553466796875	1425.08349609375	319.859375	1007.955078125	687.6404418945312	1015.9137573242188	465.11151123046875
track_0	8180	1095.8297119140625	583.7233276367188	1273.0670166015625	584.7410278320312	1465.66796875	592.5603637695312	1448.6104736328125	817.9448852539062	1425.083251953125	319.936767578125	1007.8826904296875	687.5711059570312	1015.8905639648438	465.0231628417969
track_0	8181	1096.033447265625	583.9273681640625	1273.294189453125	584.7239379882812	1465.5211181640625	592.3526611328125	1448.6929931640625	817.95751953125	1424.78759765625	320.01385498046875	1007.8772583007812	687.5800170898438	1016.1113891601562	465.3023681640625
track_0	8182	1096.0457763671875	583.90673828125	1273.29443359375	584.5947875976562	1465.519775390625	592.2559204101562	1448.61181640625	817.9198608398438	1424.9852294921875	319.8916015625	1007.795166015625	687.5621948242188	1015.9494018554688	465.1123046875
track_0	8183	1095.9942626953125	583.8098754882812	1273.298583984375	584.6371459960938	1465.602783203125	592.2218017578125	1448.6376953125	817.9124755859375	1425.3914794921875	319.734375	1007.9016723632812	687.503173828125	1015.79296875	464.8747253417969
track_0	8184	1096.026611328125	583.7948608398438	1273.3477783203125	584.5106811523438	1465.640869140625	592.3751220703125	1448.7232666015625	817.9805908203125	1425.2294921875	319.854248046875	1007.9364013671875	687.51708984375	1015.902099609375	465.16058349609375
track_0	8185	1095.9964599609375	583.9000244140625	1273.2432861328125	584.6259765625	1465.5174560546875	591.981201171875	1448.630859375	817.927978515625	1424.8282470703125	319.72283935546875	1007.8751831054688	687.4653930664062	1015.8389892578125	465.1833801269531
track_0	8186	1095.9827880859375	583.9136352539062	1273.234619140625	584.6825561523438	1496.2210693359375	599.8842163085938	1448.697998046875	817.9293823242188	1424.916259765625	319.7502746582031	1007.9498291015625	681.4611206054688	1015.8074951171875	465.2783508300781
track_0	8187	1096.0972900390625	583.8244018554688	1273.2994384765625	584.8181762695312	1496.100341796875	600.0357055664062	1448.572509765625	817.9138793945312	1424.832275390625	319.8430480957031	1007.9923095703125	681.45556640625	1015.7160034179688	465.04400634765625
track_0	8188	1096.0888671875	583.6715698242188	1273.379150390625	584.737548828125	1465.6302490234375	592.1947021484375	1448.63427734375	817.9299926757812	1424.7308349609375	319.7911071777344	1008.0110473632812	687.5094604492188	1015.7589111328125	465.1110534667969
track_0	8189	1095.905517578125	583.8855590820312	1273.152099609375	584.7760620117188	1496.1373291015625	599.8767700195312	1448.63134765625	817.90087890625	1424.6881103515625	319.9305419921875	1007.9500732421875	687.5654907226562	1015.748779296875	465.0089111328125
track_0	8190	1096.00048828125	583.6787109375	1272.9451904296875	584.7791137695312	1496.2825927734375	593.1250610351562	1448.519287109375	817.877685546875	1424.513427734375	319.8317565917969	1008.0169677734375	687.5004272460938	1015.809814453125	465.0064392089844
track_0	8191	1095.94775390625	583.6533203125	1272.9234619140625	584.6596069335938	1496.385498046875	599.7086181640625	1448.466796875	817.8982543945312	1424.6912841796875	319.8072814941406	1008.0368041992188	687.5533447265625	1015.8499755859375	465.1405944824219
track_0	8192	1095.9097900390625	583.6065673828125	1272.9722900390625	584.6259155273438	1496.234375	599.7605590820312	1448.523193359375	817.876220703125	1424.513427734375	319.77490234375	1007.9725341796875	687.5338134765625	1015.6185913085938	465.02642822265625
track_0	8193	1095.9273681640625	583.6741333007812	1272.9979248046875	584.6961669921875	1465.634033203125	592.2802734375	1448.7633056640625	823.5255737304688	1424.713134765625	319.9068298339844	1007.9400024414062	687.50927734375	1015.4930419921875	464.6980895996094
track_0	8194	1095.8917236328125	583.5486450195312	1272.9322509765625	584.5610961914062	1465.6138916015625	592.2308349609375	1448.782958984375	823.5068969726562	1424.4705810546875	319.8563232421875	1007.8985595703125	687.6121826171875	1009.4520874023438	463.9920654296875
track_0	8195	1095.8916015625	583.6181640625	1272.8922119140625	584.560791015625	1496.21142578125	599.705322265625	1448.54443359375	817.7536010742188	1424.58740234375	319.7159729003906	1007.9700927734375	687.6142578125	1015.4279174804688	464.50408935546875
track_0	8196	1095.897216796875	583.5614013671875	1273.14599609375	584.5034790039062	1496.3330078125	599.7349853515625	1448.5933837890625	817.7899169921875	1424.481201171875	319.8150634765625	1007.9970092773438	687.5291137695312	1015.5706787109375	464.6357727050781
track_0	8197	1095.98388671875	583.669677734375	1273.27685546875	584.4879760742188	1496.28662109375	599.7748413085938	1448.666015625	817.8270874023438	1424.3262939453125	319.70770263671875	1008.0117797851562	687.5241088867188	1015.5023193359375	464.6077880859375
track_0	8198	1095.850341796875	583.622314453125	1273.211181640625	584.5118408203125	1496.2427978515625	599.8267211914062	1448.6934814453125	817.8263549804688	1424.61572265625	319.6832275390625	1008.0076904296875	687.6321411132812	1015.4682006835938	464.6425476074219
track_0	8199	1096.0875244140625	583.5823974609375	1273.297607421875	584.6228637695312	1496.100830078125	599.6700439453125	1448.6290283203125	817.8530883789062	1424.602783203125	319.6392822265625	1007.9721069335938	687.5264282226562	1009.5081787109375	464.50927734375
track_0	8200	1095.889892578125	583.6402587890625	1273.386962890625	584.5374145507812	1465.41748046875	592.2892456054688	1448.7567138671875	817.962890625	1424.8851318359375	319.7391662597656	1008.0452270507812	681.4682006835938	1015.4299926757812	464.6531677246094
track_0	8201	1095.9398193359375	583.6825561523438	1273.3179931640625	584.3775024414062	1465.58984375	592.2633056640625	1448.7923583984375	823.6624755859375	1424.781982421875	319.64007568359375	1008.077392578125	681.4859008789062	1015.7252807617188	464.7602844238281
track_0	8202	1095.9478759765625	583.6035766601562	1273.3138427734375	584.4140625	1465.562255859375	592.103515625	1448.53857421875	817.972412109375	1424.74755859375	319.6419372558594	1008.0591430664062	681.43994140625	1015.6738891601562	464.69793701171875
track_0	8203	1095.8382568359375	583.6109008789062	1273.3753662109375	584.458251953125	1465.654541015625	592.2075805664062	1448.7242431640625	823.5748901367188	1424.8853759765625	319.6176452636719	1008.1111450195312	681.4715576171875	1015.5062866210938	464.58270263671875
track_0	8204	1095.878662109375	583.58447265625	1273.1474609375	584.5318603515625	1465.5716552734375	592.088623046875	1448.4259033203125	817.9696044921875	1424.87646484375	319.6864013671875	1008.0718383789062	687.5880737304688	1015.4310302734375	464.4966735839844
track_0	8205	1095.90283203125	583.8304443359375	1273.2022705078125	584.4688720703125	1465.6611328125	592.0733642578125	1448.7196044921875	823.5725708007812	1424.981689453125	319.6251525878906	1008.144775390625	681.5194702148438	1015.5149536132812	464.5679626464844
track_0	8206	1095.9256591796875	583.832763671875	1273.21044921875	584.5369873046875	1465.7005615234375	592.0439453125	1448.7882080078125	823.6109619140625	1424.8662109375	319.6556701660156	1008.1299438476562	687.5430908203125	1015.5136108398438	464.486083984375
track_0	8207	1095.9552001953125	583.7809448242188	1273.3482666015625	584.5818481445312	1465.810302734375	592.0536499023438	1448.7542724609375	823.6079711914062	1424.9765625	319.69061279296875	1008.121826171875	681.5033569335938	1015.5282592773438	464.58538818359375
track_0	8208	1095.9241943359375	583.8374633789062	1273.2537841796875	584.5628051757812	1465.7003173828125	592.2448120117188	1448.82080078125	823.66015625	1424.9268798828125	319.6570129394531	1008.1080932617188	687.5382690429688	1015.538818359375	464.6174011230469
track_0	8209	1095.9781494140625	583.7286376953125	1273.0015869140625	584.4931640625	1465.8245849609375	592.0189208984375	1448.814208984375	823.6281127929688	1424.753662109375	319.74957275390625	1008.1939086914062	681.4537353515625	1015.5775756835938	464.6735534667969
track_0	8210	1096.0372314453125	583.7617797851562	1273.229736328125	584.5267944335938	1465.6932373046875	592.2138671875	1448.7501220703125	823.6237182617188	1424.775634765625	319.7107849121094	1008.1653442382812	681.5084838867188	1015.7738037109375	464.8110656738281
track_0	8211	1096.111083984375	583.8203125	1273.111328125	584.4505004882812	1465.73486328125	592.279541015625	1448.6097412109375	818.01123046875	1424.6295166015625	319.6707763671875	1008.2139892578125	681.4600219726562	1015.5432739257812	464.44342041015625
track_0	8212	1096.1092529296875	583.7900390625	1273.238037109375	584.5299682617188	1465.6988525390625	592.2883911132812	1448.5296630859375	818.0029296875	1424.7669677734375	319.7296447753906	1008.177734375	681.46484375	1015.5687866210938	464.56915283203125
track_0	8213	1096.1368408203125	583.626708984375	1273.2265625	584.6112670898438	1465.688232421875	592.4398193359375	1448.7000732421875	823.6078491210938	1424.962646484375	319.7442321777344	1008.143310546875	681.4210815429688	1015.5791015625	464.541748046875
track_0	8214	1096.2135009765625	583.71630859375	1273.272216796875	584.5785522460938	1465.5987548828125	592.420166015625	1448.4986572265625	818.0386962890625	1424.8485107421875	319.7662048339844	1008.2113647460938	681.4664916992188	1015.701171875	464.65179443359375
track_0	8215	1095.936767578125	583.6211547851562	1272.624267578125	584.6862182617188	1465.7235107421875	592.6798706054688	1448.523681640625	817.7542724609375	1424.7149658203125	319.84686279296875	1008.3240966796875	681.5321044921875	1015.7854614257812	464.8748779296875
track_0	8216	1096.094482421875	583.674560546875	1272.835693359375	584.7698974609375	1465.597412109375	592.5715942382812	1448.462158203125	817.8316040039062	1424.6370849609375	319.7899475097656	1008.3611450195312	681.5344848632812	1015.5582275390625	464.6863708496094
track_0	8217	1096.0322265625	583.6639404296875	1272.848388671875	584.851318359375	1465.5208740234375	592.657470703125	1448.4320068359375	817.820556640625	1424.9010009765625	319.70672607421875	1008.1632690429688	687.6328125	1015.7416381835938	465.0303955078125
track_0	8218	1095.9566650390625	583.6107177734375	1272.88916015625	584.7564697265625	1465.6259765625	592.553466796875	1448.48974609375	817.904296875	1424.87451171875	319.651611328125	1008.177734375	681.5130004882812	1015.5661010742188	464.6402282714844
track_0	8219	1096.0181884765625	583.6050415039062	1273.0303955078125	584.7586059570312	1465.714111328125	592.4583740234375	1448.580078125	817.9653930664062	1424.7530517578125	319.8058166503906	1008.1677856445312	681.5357055664062	1015.4278564453125	464.31536865234375
track_0	8220	1095.88623046875	583.7023315429688	1273.0155029296875	584.6666259765625	1465.4893798828125	592.7642822265625	1448.5714111328125	817.9898681640625	1424.7593994140625	319.6570129394531	1008.115966796875	681.5525512695312	1015.5340576171875	464.658203125
track_0	8221	1095.9837646484375	583.7745361328125	1273.1126708984375	584.5233154296875	1465.8524169921875	592.4669189453125	1448.51025390625	817.8607177734375	1424.84521484375	319.60162353515625	1008.0934448242188	681.4801025390625	1015.5892944335938	464.78118896484375
track_0	8222	1095.913818359375	583.7232055664062	1273.0316162109375	584.6365966796875	1465.7938232421875	592.36962890625	1448.592529296875	817.9913940429688	1424.9658203125	319.63165283203125	1008.1150512695312	687.5833740234375	1015.5245361328125	464.44476318359375
track_0	8223	1095.9459228515625	583.7395629882812	1273.0244140625	584.5443115234375	1465.667724609375	592.4169311523438	1448.5950927734375	817.9998168945312	1424.96533203125	319.5181884765625	1008.0935668945312	681.5984497070312	1015.410888671875	464.44049072265625
track_0	8224	1095.8482666015625	583.5819091796875	1272.9482421875	584.7488403320312	1465.675048828125	592.2888793945312	1448.8624267578125	823.628662109375	1425.0902099609375	319.6202697753906	1008.0303955078125	681.5987548828125	1015.436767578125	464.3655090332031
track_0	8225	1095.91845703125	583.5458374023438	1272.98828125	584.8033447265625	1495.9093017578125	600.0682983398438	1448.7742919921875	823.6029052734375	1425.0057373046875	319.60333251953125	1008.0146484375	681.592041015625	1009.5260009765625	464.1722717285156
track_0	8226	1095.853759765625	583.5848999023438	1272.962158203125	584.6879272460938	1495.9705810546875	599.8404541015625	1448.587158203125	818.0101318359375	1424.9813232421875	319.63067626953125	1007.9898071289062	687.5638427734375	1015.4829711914062	464.49798583984375
track_0	8227	1095.7567138671875	583.599609375	1272.94482421875	584.63818359375	1465.88330078125	592.1896362304688	1448.537841796875	818.026611328125	1424.951904296875	319.66192626953125	1008.0098266601562	681.6035766601562	1015.6744995117188	464.7905578613281
track_0	8228	1095.7552490234375	583.60302734375	1273.1220703125	584.5608520507812	1495.978515625	599.8319091796875	1448.555908203125	818.0443115234375	1425.0125732421875	319.624755859375	1008.1177368164062	681.5482788085938	1015.7924194335938	464.87762451171875
track_0	8229	1095.7767333984375	583.5762939453125	1273.045166015625	584.5448608398438	1465.897705078125	592.1649169921875	1448.6722412109375	823.5718383789062	1424.896728515625	319.6777648925781	1008.1777954101562	681.534912109375	1015.7940063476562	464.7694091796875
track_0	8230	1095.8773193359375	583.6339111328125	1272.92041015625	584.6882934570312	1473.188232421875	592.5574340820312	1448.73876953125	823.60205078125	1424.8778076171875	319.67059326171875	1008.3062744140625	681.4478149414062	1015.8985595703125	465.17523193359375
track_0	8231	1095.9515380859375	583.5858154296875	1272.980712890625	584.76513671875	1488.738525390625	599.5362548828125	1448.7584228515625	823.5685424804688	1424.8121337890625	319.6636047363281	1008.1673583984375	681.609375	1016.0342407226562	465.2367858886719
track_0	8232	1095.880859375	583.6482543945312	1273.0931396484375	584.7860717773438	1488.4498291015625	593.0169677734375	1448.7449951171875	823.6017456054688	1424.8179931640625	319.67987060546875	1008.2435302734375	681.5042724609375	1016.0438842773438	465.2442932128906
track_0	8233	1095.9132080078125	583.4127197265625	1273.252197265625	584.7158203125	1488.696044921875	599.5953979492188	1448.651123046875	823.554443359375	1425.01220703125	319.5434875488281	1008.1995239257812	681.37109375	1015.9285278320312	465.23309326171875
track_0	8234	1095.96923828125	577.4131469726562	1273.1258544921875	584.5709838867188	1488.919189453125	599.5052490234375	1448.76904296875	823.5859985351562	1424.89892578125	319.4217529296875	1008.1690673828125	681.4295043945312	1015.7587890625	464.9625244140625
track_0	8235	1095.9306640625	583.49755859375	1273.093017578125	584.5535888671875	1488.763671875	592.8751220703125	1448.54443359375	817.93798828125	1424.755615234375	319.4248962402344	1008.1109619140625	681.5870361328125	1015.93017578125	465.0155944824219
track_0	8236	1095.9261474609375	583.5106201171875	1272.995361328125	584.6183471679688	1495.896240234375	593.0363159179688	1448.598876953125	817.890625	1424.6175537109375	319.4566650390625	1008.05029296875	687.6083984375	1015.833984375	465.0176696777344
track_0	8237	1095.8839111328125	583.4331665039062	1273.056884765625	584.5023803710938	1495.8701171875	593.0596923828125	1448.5767822265625	817.81103515625	1424.7481689453125	319.7000732421875	1007.9376220703125	687.6055908203125	1015.6362915039062	465.0924987792969
track_0	8238	1095.77685546875	583.36669921875	1273.065185546875	584.4373779296875	1495.871337890625	593.0952758789062	1448.5809326171875	817.89501953125	1424.7113037109375	319.72735595703125	1008.11279296875	681.56884765625	1015.5999755859375	464.857421875
track_0	8239	1095.884521484375	583.4664916992188	1273.21728515625	584.4673461914062	1488.82861328125	599.662841796875	1448.6087646484375	817.89111328125	1424.7706298828125	319.6894836425781	1008.095458984375	687.5357666015625	1015.7982788085938	464.79742431640625
track_0	8240	1095.9638671875	583.5809936523438	1273.22412109375	584.470947265625	1495.940185546875	599.8978881835938	1448.5506591796875	817.9176025390625	1424.80810546875	319.73919677734375	1008.09228515625	687.5595092773438	1015.8204345703125	464.91900634765625
track_0	8241	1095.890625	583.5816040039062	1273.0369873046875	584.443359375	1495.9505615234375	599.7816162109375	1448.515380859375	817.9451293945312	1424.6126708984375	319.7397155761719	1008.0903930664062	687.642333984375	1015.7633056640625	464.782470703125
track_0	8242	1095.876220703125	583.6347045898438	1273.1943359375	584.5233154296875	1495.887939453125	599.825439453125	1448.642822265625	817.9962158203125	1424.7822265625	319.59173583984375	1008.1254272460938	687.7147216796875	1015.5555419921875	464.6759948730469
track_0	8243	1095.8948974609375	583.628662109375	1273.141357421875	584.4041137695312	1495.884765625	599.7533569335938	1448.6864013671875	818.0169677734375	1424.6717529296875	319.6082763671875	1008.2044677734375	687.8001708984375	1015.49755859375	464.56005859375
track_0	8244	1095.85498046875	583.7120971679688	1273.210693359375	584.4818115234375	1495.9730224609375	599.7178344726562	1448.604248046875	817.9068603515625	1424.7020263671875	319.4369812011719	1008.146240234375	687.7630004882812	1015.6550903320312	464.7410888671875
track_0	8245	1095.9210205078125	583.4334106445312	1273.0123291015625	584.4150390625	1495.845947265625	593.046142578125	1448.82666015625	817.995849609375	1424.7806396484375	319.4847412109375	1008.0947875976562	687.6688842773438	1015.857421875	465.1334533691406
track_0	8246	1095.906982421875	583.3355102539062	1273.1328125	584.4396362304688	1495.931640625	593.1298217773438	1448.737060546875	817.8936157226562	1424.6856689453125	319.4420471191406	1008.0760498046875	687.6807250976562	1016.0375366210938	465.3417053222656
track_0	8247	1096.030029296875	583.317138671875	1273.236083984375	584.42822265625	1496.0361328125	593.1471557617188	1448.8404541015625	817.9429931640625	1424.81494140625	319.3288879394531	1008.1354370117188	687.538818359375	1015.8709716796875	465.30987548828125
track_0	8248	1095.9990234375	577.3815307617188	1273.1893310546875	584.5689086914062	1496.09228515625	593.0202026367188	1448.713623046875	817.8396606445312	1424.838623046875	319.4269104003906	1008.1875610351562	687.5020751953125	1015.8931274414062	465.1337585449219
track_0	8249	1095.907958984375	583.3719482421875	1273.254150390625	584.5460815429688	1496.2022705078125	593.1738891601562	1448.7261962890625	817.8624877929688	1424.6153564453125	319.3862609863281	1008.159423828125	687.6004638671875	1015.7182006835938	465.011962890625
track_0	8250	1096.036376953125	583.4132080078125	1273.306396484375	584.5008544921875	1465.978759765625	591.8613891601562	1448.925537109375	817.8474731445312	1424.8980712890625	313.48602294921875	1008.2371826171875	687.6016235351562	1015.7109375	465.1100158691406
track_0	8251	1095.9647216796875	583.363037109375	1273.1834716796875	584.4330444335938	1496.431396484375	599.8525390625	1448.909423828125	817.8768920898438	1424.7550048828125	319.1752624511719	1008.2698974609375	687.56787109375	1015.8167114257812	465.1086730957031
track_0	8252	1095.993896484375	583.3751220703125	1273.1689453125	584.3021240234375	1496.3568115234375	600.0948486328125	1448.8804931640625	817.8795166015625	1424.9429931640625	319.2250671386719	1008.2020874023438	687.6008911132812	1015.7837524414062	465.1145324707031
track_0	8253	1095.92822265625	583.4190673828125	1273.2745361328125	584.3882446289062	1496.307373046875	599.9112548828125	1448.8480224609375	817.888671875	1424.89404296875	319.25946044921875	1008.3175659179688	687.6655883789062	1015.7963256835938	465.0496520996094
track_0	8254	1096.053466796875	583.4299926757812	1273.244384765625	584.4103393554688	1496.3759765625	599.94384765625	1448.8211669921875	817.853515625	1424.8106689453125	319.2797546386719	1008.28271484375	687.6590576171875	1015.8262329101562	464.9599609375
track_0	8255	1095.953369140625	583.4187622070312	1273.0328369140625	584.3841552734375	1496.1866455078125	600.0983276367188	1448.7935791015625	817.7507934570312	1424.8680419921875	319.26287841796875	1008.3250122070312	687.6881103515625	1015.8809814453125	465.0895690917969
track_0	8256	1096.04248046875	583.3561401367188	1273.0235595703125	584.3718872070312	1496.3524169921875	599.9720458984375	1448.78955078125	817.6598510742188	1424.8076171875	319.1851806640625	1008.3500366210938	687.6332397460938	1015.78515625	465.05718994140625
track_0	8257	1095.934814453125	583.3969116210938	1272.9532470703125	584.34716796875	1496.394775390625	600.0382080078125	1448.845458984375	817.636962890625	1424.8134765625	319.13421630859375	1008.3013916015625	687.6641235351562	1015.77197265625	465.1226806640625
track_0	8258	1096.0491943359375	583.4313354492188	1272.8829345703125	584.1844482421875	1496.3377685546875	599.8471069335938	1448.796630859375	817.7171020507812	1424.7353515625	319.13494873046875	1008.1966552734375	687.7936401367188	1015.8193359375	465.1251525878906
track_0	8259	1096.0477294921875	583.439453125	1272.864990234375	584.2576293945312	1496.109619140625	593.106201171875	1448.778076171875	817.6995239257812	1424.818603515625	319.2099914550781	1008.2901611328125	687.6851806640625	1015.7235717773438	464.9102478027344
track_0	8260	1095.8197021484375	583.3594360351562	1273.29150390625	584.50390625	1496.0692138671875	592.8532104492188	1448.83984375	817.768310546875	1424.426025390625	319.0942077636719	1008.2096557617188	687.6670532226562	1016.0297241210938	465.1413879394531
track_0	8261	1095.8792724609375	577.40478515625	1273.5128173828125	584.4791870117188	1496.2774658203125	599.6694946289062	1448.8428955078125	817.8035888671875	1424.6422119140625	319.1557922363281	1008.09375	687.6261596679688	1016.2020263671875	465.3861389160156
track_0	8262	1095.872802734375	583.3652954101562	1273.2135009765625	584.4985961914062	1496.150634765625	593.0170288085938	1448.7998046875	817.7855834960938	1424.248291015625	319.21771240234375	1008.0196533203125	687.8121337890625	1016.1265869140625	465.2279052734375
track_0	8263	1095.729736328125	583.45654296875	1273.0565185546875	584.3569946289062	1496.0184326171875	592.9178466796875	1448.8551025390625	817.6756591796875	1424.662109375	319.2543029785156	1007.9688720703125	687.792236328125	1016.1100463867188	465.1553955078125
track_0	8264	1095.6673583984375	583.401123046875	1273.0103759765625	584.353515625	1496.0404052734375	593.1311645507812	1448.888671875	817.7274780273438	1424.8096923828125	319.29949951171875	1007.8820190429688	687.7996826171875	1016.0162353515625	465.0010986328125
track_0	8265	1095.8033447265625	583.4235229492188	1273.0430908203125	584.4500732421875	1495.898681640625	593.1016845703125	1448.8304443359375	817.7478637695312	1424.9791259765625	319.3701171875	1007.9889526367188	687.7328491210938	1016.0968017578125	465.50799560546875
track_0	8266	1095.6971435546875	583.279541015625	1273.071533203125	584.4151611328125	1495.8590087890625	593.0670776367188	1448.7525634765625	817.6951293945312	1425.0263671875	319.3516540527344	1008.0115966796875	687.72216796875	1016.04638671875	465.2696533203125
track_0	8267	1095.68359375	583.314697265625	1272.9593505859375	584.43603515625	1496.192626953125	599.6806030273438	1448.8377685546875	817.71337890625	1425.02783203125	319.25653076171875	1008.1904907226562	687.671142578125	1015.9014282226562	465.1670837402344
track_0	8268	1095.7611083984375	583.2930908203125	1272.9249267578125	584.4781494140625	1496.3101806640625	599.8370361328125	1448.820068359375	817.658447265625	1425.210205078125	319.1905212402344	1008.2161865234375	687.6378784179688	1015.95361328125	465.00579833984375
track_0	8269	1095.8973388671875	577.3319091796875	1272.7974853515625	584.3585205078125	1496.22216796875	599.8954467773438	1448.723388671875	817.6112060546875	1425.027099609375	319.144287109375	1008.1087646484375	687.769287109375	1015.8225708007812	465.0080871582031
track_0	8270	1095.859375	583.4312744140625	1272.9765625	584.279052734375	1496.146240234375	599.9307250976562	1448.7188720703125	817.6891479492188	1424.987060546875	319.2765808105469	1008.1868896484375	687.6607666015625	1015.7734985351562	464.8709411621094
track_0	8271	1095.8487548828125	583.3654174804688	1272.977294921875	584.3116455078125	1496.0491943359375	592.9833984375	1448.6424560546875	817.5756225585938	1424.905029296875	319.3095397949219	1008.1199951171875	687.7221069335938	1015.7491455078125	464.96649169921875
track_0	8272	1095.925048828125	583.3842163085938	1272.9036865234375	584.31591796875	1496.286376953125	593.1199340820312	1448.7615966796875	817.6469116210938	1424.97998046875	319.39361572265625	1008.1095581054688	687.6997680664062	1015.6720581054688	464.9607238769531
track_0	8273	1095.8956298828125	583.36328125	1272.859130859375	584.3494262695312	1496.4139404296875	599.65234375	1448.793212890625	817.7387084960938	1425.1361083984375	319.2471008300781	1008.1215209960938	687.6781005859375	1015.6842651367188	464.7778625488281
track_0	8274	1095.8475341796875	583.48779296875	1272.8170166015625	584.2687377929688	1496.265625	592.9675903320312	1448.8072509765625	817.7821655273438	1424.83154296875	319.2276611328125	1008.1856689453125	687.7908935546875	1015.5901489257812	464.8197021484375
track_0	8275	1095.9527587890625	583.4058837890625	1272.9677734375	584.3392944335938	1465.936767578125	592.2308349609375	1448.8402099609375	817.501708984375	1425.1175537109375	319.3055114746094	1008.3594970703125	687.6806030273438	1015.7195434570312	464.5125427246094
track_0	8276	1095.9271240234375	583.3406372070312	1272.9833984375	584.3943481445312	1496.145263671875	599.8380737304688	1448.730712890625	817.4773559570312	1425.0977783203125	319.4336242675781	1008.3034057617188	687.7670288085938	1015.7386474609375	464.57073974609375
track_0	8277	1096.0413818359375	583.3469848632812	1272.8543701171875	584.4500732421875	1496.04736328125	599.9727783203125	1448.8162841796875	817.4651489257812	1425.184814453125	319.28204345703125	1008.2094116210938	687.6891479492188	1016.0075073242188	464.8793029785156
track_0	8278	1095.98974609375	583.35400390625	1273.174072265625	584.5637817382812	1496.0634765625	599.8521728515625	1448.887451171875	817.5225219726562	1425.101806640625	319.2366027832031	1008.219970703125	687.6943359375	1015.8311157226562	464.8296813964844
track_0	8279	1095.854736328125	583.2709350585938	1272.92529296875	584.4744873046875	1465.86865234375	592.1472778320312	1448.8526611328125	817.5462646484375	1425.13623046875	319.1994323730469	1008.1737670898438	687.7489624023438	1015.6800537109375	464.73974609375
track_0	8280	1095.78125	583.4049682617188	1273.0220947265625	584.529296875	1495.90234375	599.8486938476562	1448.891845703125	817.6090087890625	1425.0894775390625	319.2117614746094	1008.1455078125	687.7371826171875	1016.066650390625	465.1105651855469
track_0	8281	1095.6773681640625	583.3570556640625	1273.0543212890625	584.54541015625	1495.9786376953125	599.8876342773438	1448.9281005859375	817.6904907226562	1424.943359375	319.2741394042969	1008.1644287109375	687.7149658203125	1015.9794311523438	464.8958435058594
track_0	8282	1095.843505859375	583.4517211914062	1273.055908203125	584.5863647460938	1495.9888916015625	599.9327392578125	1448.8602294921875	817.6569213867188	1425.0621337890625	319.2849426269531	1008.1995239257812	687.723388671875	1015.7093505859375	464.3834228515625
track_0	8283	1095.7318115234375	583.557861328125	1273.0450439453125	584.4161987304688	1495.7589111328125	599.9203491210938	1448.774658203125	817.6541137695312	1425.10595703125	319.2408752441406	1008.1336059570312	687.7352905273438	1015.6072998046875	464.6650390625
track_0	8284	1095.76708984375	583.3694458007812	1272.737548828125	584.4398193359375	1495.9459228515625	599.8220825195312	1448.8289794921875	817.6802978515625	1425.0064697265625	319.4718933105469	1008.2034912109375	687.6780395507812	1016.162841796875	464.9143981933594
track_0	8285	1095.8017578125	583.5624389648438	1272.9193115234375	584.536865234375	1495.7366943359375	599.9031372070312	1448.8663330078125	817.7440795898438	1425.0816650390625	319.5042419433594	1008.198486328125	687.7600708007812	1015.9511108398438	464.69647216796875
track_0	8286	1095.76220703125	583.6466674804688	1272.9375	584.509765625	1495.681884765625	599.9649047851562	1448.8160400390625	817.79150390625	1425.1766357421875	319.48760986328125	1008.193603515625	687.7459106445312	1015.8193969726562	464.7385559082031
track_0	8287	1095.8271484375	583.5975341796875	1273.039306640625	584.5994873046875	1495.8267822265625	600.0958862304688	1448.8619384765625	817.9052734375	1425.0538330078125	319.4405822753906	1008.187255859375	687.8151245117188	1015.8338623046875	464.7548522949219
track_0	8288	1095.811279296875	583.4952392578125	1272.89599609375	584.5615844726562	1495.8150634765625	600.0771484375	1448.806640625	817.8086547851562	1424.82275390625	319.58917236328125	1008.1473388671875	687.744873046875	1015.8731689453125	464.7525329589844
track_0	8289	1095.7823486328125	583.6137084960938	1272.889404296875	584.5760498046875	1495.783935546875	600.1013793945312	1448.8414306640625	817.7740478515625	1424.9716796875	319.6069030761719	1008.0946655273438	687.775634765625	1015.8084106445312	464.8011474609375
track_0	8290	1095.8502197265625	583.3930053710938	1272.965576171875	584.7556762695312	1495.9232177734375	600.0977783203125	1448.937744140625	817.8258056640625	1425.1805419921875	319.6037292480469	1008.1611328125	687.8095703125	1015.6502685546875	464.6554870605469
track_0	8291	1095.8577880859375	583.5367431640625	1272.9161376953125	584.62841796875	1465.6973876953125	592.6121215820312	1448.8004150390625	817.7425537109375	1425.1710205078125	319.50506591796875	1008.1633911132812	687.814208984375	1015.6260375976562	464.6351318359375
track_0	8292	1095.83154296875	583.6145629882812	1272.8555908203125	584.7667846679688	1496.3494873046875	600.0914916992188	1448.810546875	817.7782592773438	1425.0633544921875	319.5975646972656	1008.2225952148438	687.8889770507812	1015.73583984375	464.6853942871094
track_0	8293	1095.9371337890625	583.4568481445312	1272.9483642578125	584.5664672851562	1496.3297119140625	599.9563598632812	1448.85400390625	817.7274169921875	1424.8729248046875	319.52264404296875	1008.2652587890625	687.8170166015625	1015.8162231445312	464.6733703613281
track_0	8294	1095.8411865234375	583.5074462890625	1272.8951416015625	584.5762939453125	1465.9288330078125	592.353759765625	1448.84716796875	817.8702392578125	1425.1204833984375	319.6072692871094	1008.2015991210938	687.8239135742188	1015.8711547851562	464.8306579589844
track_0	8295	1095.904296875	583.5560913085938	1272.99560546875	584.6060791015625	1496.05126953125	600.1583862304688	1448.7908935546875	817.7447509765625	1425.189208984375	319.4989318847656	1008.178955078125	687.7442016601562	1015.8740844726562	464.76861572265625
track_0	8296	1096.130859375	583.5028686523438	1273.075927734375	584.7962646484375	1465.795654296875	592.2796630859375	1448.741455078125	817.6697387695312	1424.865966796875	319.4519958496094	1008.2145385742188	687.6278686523438	1016.0724487304688	464.9539794921875
track_0	8297	1096.2626953125	583.489013671875	1273.24267578125	584.6017456054688	1495.836669921875	599.7772827148438	1448.75	817.6305541992188	1424.9774169921875	319.3738098144531	1008.2650756835938	687.6350708007812	1016.0348510742188	464.9008483886719
track_0	8298	1096.1983642578125	583.4668579101562	1273.0030517578125	584.5979614257812	1488.760009765625	592.9747314453125	1448.892822265625	817.6646728515625	1424.8265380859375	319.327880859375	1008.3017578125	687.5698852539062	1016.0045166015625	464.9755859375
track_0	8299	1096.0643310546875	583.3889770507812	1272.8359375	584.6041259765625	1495.901611328125	593.143798828125	1448.8292236328125	817.6737670898438	1424.9346923828125	319.43524169921875	1008.271728515625	687.6212768554688	1016.0565795898438	464.9021301269531
track_0	8300	1095.9876708984375	583.4857788085938	1272.82763671875	584.4896850585938	1496.015625	599.7874755859375	1448.8958740234375	817.7308349609375	1424.924072265625	319.5122985839844	1008.2265625	687.7052001953125	1016.0538330078125	464.82879638671875
track_0	8301	1096.0125732421875	583.3068237304688	1272.9278564453125	584.7154541015625	1496.0108642578125	599.742919921875	1448.7742919921875	817.7452392578125	1424.8072509765625	319.5414123535156	1008.24072265625	687.7423706054688	1015.9006958007812	464.62518310546875
track_0	8302	1096.0198974609375	583.4044189453125	1272.90673828125	584.7333374023438	1465.934814453125	592.1099243164062	1448.87109375	817.7899780273438	1425.0152587890625	319.4986267089844	1008.2440185546875	687.7391357421875	1015.85888671875	464.3712463378906
track_0	8303	1095.9130859375	583.3397827148438	1272.814697265625	584.8194580078125	1465.6947021484375	592.1676635742188	1448.9261474609375	817.7656860351562	1425.06689453125	319.5371398925781	1008.1923828125	687.7265014648438	1015.8930053710938	464.3291015625
track_0	8304	1096.0313720703125	577.4012451171875	1272.726806640625	584.8304443359375	1465.7139892578125	592.1875	1448.8096923828125	817.7509765625	1424.98291015625	319.53729248046875	1008.2442016601562	687.7438354492188	1015.8676147460938	464.36895751953125
track_0	8305	1096.116455078125	583.6128540039062	1273.031982421875	584.6267700195312	1465.9300537109375	592.5323486328125	1448.713134765625	817.8108520507812	1424.99658203125	319.53387451171875	1008.1856079101562	687.88623046875	1015.8067016601562	463.9877624511719
track_0	8306	1096.2457275390625	583.5810546875	1273.1138916015625	584.6558227539062	1465.625	592.2952880859375	1448.7122802734375	817.8011474609375	1424.900390625	319.4482116699219	1008.2652587890625	687.78369140625	1015.9927368164062	464.4915771484375
track_0	8307	1096.241943359375	583.4992065429688	1273.1939697265625	584.856201171875	1465.6783447265625	592.3074951171875	1448.770263671875	817.7950439453125	1424.906982421875	319.4138488769531	1008.2000732421875	687.808837890625	1015.8270263671875	464.3327331542969
track_0	8308	1096.171630859375	583.5396728515625	1273.0859375	584.6964721679688	1465.8660888671875	592.1514892578125	1448.650390625	817.7589111328125	1425.024658203125	319.48065185546875	1008.2247314453125	687.7515869140625	1015.924072265625	464.329345703125
track_0	8309	1096.130859375	583.5869750976562	1273.0167236328125	584.5811157226562	1465.9893798828125	592.1392211914062	1448.5943603515625	817.7327270507812	1424.97021484375	319.4137268066406	1008.2089233398438	687.7903442382812	1015.9260864257812	464.5163879394531
track_0	8310	1096.1126708984375	583.5761108398438	1273.1021728515625	584.6981201171875	1465.92822265625	592.5726928710938	1448.6903076171875	817.7258911132812	1424.832275390625	319.3674621582031	1008.1852416992188	687.8033447265625	1016.056884765625	464.7352294921875
track_0	8311	1096.000244140625	583.5584716796875	1273.15234375	584.79296875	1496.1314697265625	599.9309692382812	1448.6734619140625	817.6078491210938	1424.8892822265625	319.388671875	1008.2227783203125	687.83984375	1016.0045776367188	464.67181396484375
track_0	8312	1095.89453125	583.4937744140625	1273.2008056640625	584.5370483398438	1496.31103515625	599.7987670898438	1448.6348876953125	817.5536499023438	1424.8458251953125	319.349853515625	1008.1259155273438	687.8304443359375	1015.9532470703125	464.6362609863281
track_0	8313	1095.8707275390625	583.5256958007812	1273.4156494140625	584.6244506835938	1496.3028564453125	599.833251953125	1448.654541015625	817.6207275390625	1424.9781494140625	319.23455810546875	1008.1250610351562	687.7965087890625	1015.8419189453125	464.5389404296875
track_0	8314	1095.86181640625	583.5634765625	1273.4112548828125	584.4988403320312	1496.257568359375	593.13916015625	1448.675537109375	817.697021484375	1424.8466796875	319.4580993652344	1008.1860961914062	687.7772216796875	1015.9827880859375	464.618896484375
track_0	8315	1095.892822265625	583.5256958007812	1273.33935546875	584.6192626953125	1466.0103759765625	592.1449584960938	1448.64453125	817.7422485351562	1424.737060546875	319.60107421875	1008.26611328125	687.7217407226562	1016.0147705078125	464.6108093261719
track_0	8316	1095.913818359375	583.4183959960938	1273.0455322265625	584.6578979492188	1465.81884765625	592.3207397460938	1448.6048583984375	817.6392822265625	1424.82763671875	319.69903564453125	1008.2307739257812	687.6435546875	1015.9800415039062	464.5313415527344
track_0	8317	1095.9061279296875	583.636474609375	1272.9129638671875	584.5767822265625	1465.886962890625	592.4495849609375	1448.6644287109375	817.619873046875	1424.8367919921875	319.6929931640625	1008.2122192382812	687.7179565429688	1016.1378173828125	464.7195739746094
track_0	8318	1095.8756103515625	583.6018676757812	1273.072509765625	584.5653076171875	1465.9097900390625	592.3197631835938	1448.6767578125	817.612548828125	1424.5826416015625	319.7054443359375	1008.3389282226562	687.7264404296875	1016.1151123046875	464.7025451660156
track_0	8319	1095.8255615234375	583.5664672851562	1273.1634521484375	584.6571655273438	1465.8370361328125	592.4122924804688	1448.7132568359375	817.5944213867188	1424.7882080078125	319.61968994140625	1008.2918701171875	687.7040405273438	1016.140625	464.9087219238281
track_0	8320	1096.0296630859375	583.520751953125	1273.1728515625	584.5143432617188	1496.290283203125	599.8386840820312	1448.76025390625	817.7825317382812	1424.8302001953125	319.45751953125	1008.2135620117188	687.8116455078125	1016.06689453125	464.6175537109375
track_0	8321	1096.05908203125	583.3565063476562	1273.1807861328125	584.4617309570312	1465.8319091796875	591.9650268554688	1448.7684326171875	817.8165283203125	1424.6693115234375	319.4180603027344	1008.3145141601562	687.705810546875	1016.1366577148438	464.7302551269531
track_0	8322	1095.985107421875	583.5261840820312	1273.031005859375	584.4521484375	1465.8463134765625	592.1409301757812	1448.78662109375	817.7850952148438	1424.7781982421875	319.3927307128906	1008.16162109375	687.8399658203125	1015.8638916015625	464.4008483886719
track_0	8323	1096.065185546875	583.7742309570312	1273.1947021484375	584.404541015625	1465.69140625	592.03076171875	1448.7646484375	817.6492919921875	1424.708251953125	319.4327697753906	1008.1405029296875	687.8956909179688	1015.9014282226562	464.3136901855469
track_0	8324	1095.9398193359375	583.4425659179688	1273.06396484375	584.5498657226562	1465.783935546875	592.2548828125	1448.728271484375	817.7841186523438	1424.650634765625	319.4158935546875	1008.1207275390625	687.943115234375	1015.9583129882812	464.47222900390625
track_0	8325	1095.953857421875	583.61572265625	1273.323486328125	584.6122436523438	1465.86083984375	592.1912231445312	1448.7064208984375	817.7088012695312	1424.5594482421875	319.4359130859375	1008.2041015625	687.9492797851562	1016.150390625	464.7353820800781
track_0	8326	1095.8477783203125	583.599609375	1273.1756591796875	584.6231689453125	1466.041259765625	592.2476196289062	1448.578369140625	817.6346435546875	1424.6497802734375	319.4102478027344	1008.1063232421875	687.990234375	1015.9337768554688	464.4837646484375
track_0	8327	1095.919677734375	583.5533447265625	1273.22314453125	584.7068481445312	1496.1392822265625	599.9767456054688	1448.8043212890625	817.7277221679688	1424.9268798828125	319.41961669921875	1008.141357421875	687.90185546875	1015.9282836914062	464.5145263671875
track_0	8328	1095.9110107421875	583.641357421875	1273.20556640625	584.6895141601562	1465.8973388671875	592.3500366210938	1448.807861328125	817.7947998046875	1425.00634765625	319.489990234375	1008.1271362304688	687.9775390625	1015.8494262695312	464.4920349121094
track_0	8329	1095.8546142578125	583.6028442382812	1273.283203125	584.71923828125	1465.7586669921875	592.4498291015625	1448.8135986328125	817.8409423828125	1424.910400390625	319.4890441894531	1008.183837890625	687.9464721679688	1015.91015625	464.6342468261719
track_0	8330	1095.7816162109375	583.6278076171875	1273.1002197265625	584.6390380859375	1465.8873291015625	592.1925048828125	1448.7457275390625	817.7946166992188	1425.0963134765625	319.5544128417969	1008.2176513671875	687.9384765625	1015.91796875	464.6221008300781
track_0	8331	1095.874267578125	583.708740234375	1273.37548828125	584.6475830078125	1465.76806640625	592.2176513671875	1448.8271484375	817.8886108398438	1425.0635986328125	319.4327087402344	1008.2019653320312	687.8753662109375	1015.8087158203125	464.4618225097656
track_0	8332	1095.8922119140625	583.721435546875	1273.44677734375	584.8640747070312	1465.9769287109375	592.156982421875	1448.8544921875	817.943359375	1425.087646484375	319.3949279785156	1008.12890625	687.9647827148438	1015.9217529296875	464.5466003417969
track_0	8333	1095.9498291015625	583.5930786132812	1273.3375244140625	584.61865234375	1465.8182373046875	592.2227172851562	1448.823974609375	817.8311157226562	1425.08154296875	319.4794616699219	1008.1556396484375	687.9915161132812	1015.8890991210938	464.4892272949219
track_0	8334	1095.7777099609375	583.5414428710938	1273.2803955078125	584.8134155273438	1465.7430419921875	592.1837768554688	1448.8214111328125	817.7891235351562	1424.986083984375	319.5194091796875	1008.1847534179688	688.074951171875	1016.0578002929688	464.9226379394531
track_0	8335	1095.926025390625	583.5933837890625	1273.133056640625	584.442626953125	1465.94091796875	592.1016235351562	1448.7418212890625	817.5375366210938	1424.9990234375	319.3358459472656	1008.2825317382812	687.9239501953125	1016.0474853515625	464.48236083984375
track_0	8336	1095.8001708984375	583.6046142578125	1273.0072021484375	584.4751586914062	1496.1746826171875	599.79150390625	1448.8287353515625	817.6259155273438	1424.9029541015625	319.2735900878906	1008.2801513671875	687.97119140625	1016.0061645507812	464.7688293457031
track_0	8337	1095.895263671875	583.683837890625	1273.111572265625	584.450927734375	1465.8446044921875	592.0568237304688	1448.838623046875	817.6587524414062	1424.96533203125	319.26837158203125	1008.2796020507812	687.9341430664062	1016.21435546875	465.0545959472656
track_0	8338	1095.8795166015625	583.5498046875	1272.996826171875	584.43994140625	1496.1983642578125	599.8541259765625	1448.8128662109375	817.5736083984375	1424.865478515625	319.371826171875	1008.2835693359375	687.9102172851562	1016.0843505859375	464.6420593261719
track_0	8339	1095.9052734375	583.68701171875	1273.1475830078125	584.4474487304688	1465.896728515625	592.0634155273438	1448.8046875	817.6007080078125	1424.877197265625	319.2266540527344	1008.2277221679688	687.8305053710938	1016.2869262695312	465.01397705078125
track_0	8340	1095.85107421875	583.6488647460938	1272.96435546875	584.4625244140625	1465.9222412109375	592.1075439453125	1448.8125	817.5704956054688	1425.037353515625	319.36846923828125	1008.2222290039062	687.8910522460938	1016.142822265625	464.7409362792969
track_0	8341	1095.8790283203125	583.7435913085938	1273.1824951171875	584.4000854492188	1496.1982421875	593.11181640625	1448.8851318359375	817.6734619140625	1425.012451171875	319.2972717285156	1008.139404296875	687.9658203125	1016.1270141601562	464.77581787109375
track_0	8342	1095.85986328125	583.633544921875	1273.1895751953125	584.400390625	1496.453369140625	599.7706298828125	1448.9661865234375	817.5972290039062	1424.929931640625	319.3378601074219	1008.0946044921875	687.906494140625	1016.0224609375	464.5625915527344
track_0	8343	1095.7427978515625	583.5922241210938	1273.0421142578125	584.4356689453125	1496.29052734375	593.0020141601562	1449.03173828125	817.4908447265625	1424.92578125	319.3330078125	1008.09033203125	687.984619140625	1016.1390380859375	464.6547546386719
track_0	8344	1095.8861083984375	583.6882934570312	1273.3193359375	584.372802734375	1496.2677001953125	593.2147827148438	1449.074951171875	817.5357055664062	1424.8399658203125	319.3524169921875	1008.2177124023438	687.9384765625	1016.1358642578125	464.8759460449219
track_0	8345	1095.8060302734375	583.6878662109375	1273.267333984375	584.3070068359375	1496.32080078125	599.8675537109375	1449.1439208984375	817.5822143554688	1424.8428955078125	319.378173828125	1008.2186279296875	687.9419555664062	1016.0741577148438	464.91046142578125
track_0	8346	1095.8201904296875	583.750732421875	1273.14501953125	584.2417602539062	1496.3291015625	593.203857421875	1449.1785888671875	817.5675048828125	1424.45458984375	319.34295654296875	1008.2467651367188	687.9033203125	1015.9254150390625	464.8167419433594
track_0	8347	1095.8359375	583.6927490234375	1273.2071533203125	584.306640625	1496.3243408203125	593.097412109375	1449.088134765625	817.5228271484375	1424.652099609375	319.3664855957031	1008.2217407226562	687.9727783203125	1016.0570678710938	464.9253234863281
track_0	8348	1095.88916015625	583.5482177734375	1273.2877197265625	584.33447265625	1496.1138916015625	593.1124267578125	1449.0904541015625	817.4522705078125	1424.6192626953125	319.3544006347656	1008.2216186523438	687.9240112304688	1016.1212158203125	465.0147399902344
track_0	8349	1095.88134765625	583.616943359375	1273.28173828125	584.343017578125	1496.18310546875	599.8853759765625	1449.095947265625	817.4065551757812	1424.5849609375	319.4335021972656	1008.1915893554688	688.009521484375	1016.1845703125	465.0867919921875
track_0	8350	1095.9755859375	583.4332275390625	1273.264892578125	584.43017578125	1465.7984619140625	592.2962646484375	1448.9908447265625	817.4910888671875	1424.9857177734375	319.28863525390625	1008.3697509765625	687.8871459960938	1015.9251098632812	464.9302673339844
track_0	8351	1095.9425048828125	583.436279296875	1273.1876220703125	584.5982666015625	1465.7249755859375	592.409423828125	1448.9737548828125	817.4397583007812	1425.0494384765625	319.2384033203125	1008.2943115234375	687.9301147460938	1015.8927001953125	464.62530517578125
track_0	8352	1095.9237060546875	583.3709106445312	1273.055419921875	584.5589599609375	1465.581787109375	592.5541381835938	1448.9798583984375	817.5322875976562	1425.1356201171875	319.2367248535156	1008.2776489257812	687.8151245117188	1015.7695922851562	464.5762939453125
track_0	8353	1095.8355712890625	583.4478149414062	1273.0601806640625	584.53369140625	1465.6973876953125	592.318359375	1449.0013427734375	817.5897827148438	1425.16162109375	319.41748046875	1008.3519897460938	687.9436645507812	1015.81787109375	464.5755920410156
track_0	8354	1096.0166015625	583.5758666992188	1273.1634521484375	584.5936889648438	1465.7457275390625	592.1859130859375	1449.0023193359375	817.5820922851562	1425.1859130859375	319.3499755859375	1008.4414672851562	687.92138671875	1015.8428955078125	464.5077819824219
track_0	8355	1095.931640625	583.406982421875	1273.2489013671875	584.7215576171875	1473.1668701171875	592.4992065429688	1448.9110107421875	817.5955810546875	1425.3372802734375	319.3282470703125	1008.4412841796875	687.8834228515625	1015.8934936523438	464.7340393066406
track_0	8356	1095.9273681640625	583.5156860351562	1273.1934814453125	584.6801147460938	1473.21533203125	592.45166015625	1449.077392578125	817.6220703125	1425.236083984375	319.3293151855469	1008.3276977539062	687.9808959960938	1015.968017578125	464.8628234863281
track_0	8357	1096.030517578125	583.4635620117188	1273.082275390625	584.7178344726562	1488.8258056640625	599.588623046875	1449.0076904296875	817.5961303710938	1425.059814453125	319.3792724609375	1008.43701171875	687.85888671875	1015.9740600585938	464.8930969238281
track_0	8358	1096.0655517578125	583.5081176757812	1273.182861328125	584.6196899414062	1488.521728515625	593.0103759765625	1448.99755859375	817.4957885742188	1425.204345703125	319.3278503417969	1008.4121704101562	687.9859619140625	1016.0938110351562	465.10235595703125
track_0	8359	1096.0125732421875	583.4081420898438	1273.1148681640625	584.6453247070312	1488.8798828125	599.6201171875	1448.9832763671875	817.4332885742188	1425.1484375	319.28240966796875	1008.2930297851562	687.8248291015625	1016.0344848632812	464.7887268066406
track_0	8360	1096.072021484375	583.4808959960938	1273.1351318359375	584.6470947265625	1488.7120361328125	599.6323852539062	1448.9942626953125	817.36181640625	1424.9970703125	319.4190673828125	1008.309326171875	687.803955078125	1015.9021606445312	464.6781005859375
track_0	8361	1096.0689697265625	583.43017578125	1273.1083984375	584.6502075195312	1488.8448486328125	599.857666015625	1449.125	817.3909912109375	1425.1422119140625	319.3606262207031	1008.2462158203125	687.8067016601562	1015.806396484375	464.56121826171875
track_0	8362	1096.1312255859375	583.5324096679688	1273.0682373046875	584.6536254882812	1488.779296875	599.734375	1449.16552734375	817.4043579101562	1425.0758056640625	319.33404541015625	1008.2770385742188	687.8445434570312	1016.0302124023438	464.7829284667969
track_0	8363	1096.1220703125	583.3932495117188	1273.1214599609375	584.5963745117188	1488.634521484375	593.1205444335938	1449.140625	817.3259887695312	1424.9759521484375	319.28839111328125	1008.3229370117188	687.816650390625	1016.093017578125	464.7248840332031
track_0	8364	1096.1053466796875	583.3944091796875	1273.11572265625	584.6074829101562	1488.85400390625	599.7850341796875	1449.1434326171875	817.4262084960938	1424.909423828125	319.3392333984375	1008.30078125	687.8263549804688	1016.1146850585938	464.8318786621094
track_0	8365	1096.021240234375	583.7516479492188	1273.0843505859375	584.5560913085938	1496.205078125	599.8538208007812	1449.005615234375	817.2255859375	1424.9189453125	319.4291687011719	1008.302001953125	687.875	1015.99609375	464.3936767578125
track_0	8366	1096.1173095703125	583.7640380859375	1273.1771240234375	584.6614990234375	1496.1328125	599.971435546875	1449.08544921875	817.2528076171875	1425.184814453125	319.3641662597656	1008.2752685546875	687.8303833007812	1015.8992919921875	464.0953674316406
track_0	8367	1096.1578369140625	583.741455078125	1273.4051513671875	584.6682739257812	1496.040771484375	599.8616943359375	1449.1248779296875	817.3085327148438	1425.1427001953125	319.46661376953125	1008.2453002929688	687.8721313476562	1016.08251953125	464.1086730957031
track_0	8368	1096.013427734375	583.5667724609375	1273.2886962890625	584.5659790039062	1496.0169677734375	599.8861083984375	1449.0576171875	817.3946533203125	1424.9862060546875	319.3463439941406	1008.3194580078125	687.9069213867188	1015.9015502929688	464.1503601074219
track_0	8369	1096.033203125	583.545654296875	1273.286865234375	584.505126953125	1466.06494140625	592.346923828125	1448.989013671875	817.3895263671875	1425.046142578125	319.2826843261719	1008.2218627929688	687.9462280273438	1015.7041015625	464.24090576171875
track_0	8370	1095.9757080078125	583.4666137695312	1273.2393798828125	584.3927001953125	1495.9940185546875	599.9050903320312	1449.0543212890625	817.23291015625	1424.9903564453125	319.2414855957031	1008.321533203125	687.8867797851562	1016.0631713867188	464.39306640625
track_0	8371	1095.9423828125	583.5193481445312	1273.2501220703125	584.4702758789062	1466.0181884765625	592.4385375976562	1449.06103515625	817.299072265625	1424.9359130859375	319.281005859375	1008.2566528320312	687.914306640625	1015.9844970703125	464.23797607421875
track_0	8372	1095.8662109375	583.4418334960938	1273.338623046875	584.47265625	1495.9827880859375	600.0091552734375	1449.1097412109375	817.33984375	1424.9256591796875	319.208251953125	1008.2099609375	687.8783569335938	1015.9780883789062	464.3440856933594
track_0	8373	1095.96484375	583.5134887695312	1273.3250732421875	584.57373046875	1496.2818603515625	600.0436401367188	1449.216552734375	817.3705444335938	1424.914794921875	319.1924743652344	1008.2686767578125	687.8080444335938	1015.7776489257812	464.0523986816406
track_0	8374	1095.9615478515625	583.476318359375	1273.4234619140625	584.5958251953125	1496.206298828125	599.8279418945312	1449.2744140625	817.3716430664062	1425.0684814453125	319.25164794921875	1008.2401733398438	687.9059448242188	1015.919189453125	464.2660827636719
track_0	8375	1095.96728515625	583.412841796875	1273.216064453125	584.4794921875	1496.1585693359375	600.0166625976562	1449.2366943359375	817.2903442382812	1425.3603515625	319.15814208984375	1008.2144775390625	687.8697509765625	1015.7940063476562	464.19781494140625
track_0	8376	1095.9383544921875	583.4425659179688	1273.16357421875	584.6010131835938	1496.2158203125	600.0665893554688	1449.2569580078125	817.3179931640625	1425.462158203125	319.1874084472656	1008.1788940429688	687.9824829101562	1015.8303833007812	464.2977600097656
track_0	8377	1096.0184326171875	583.4244995117188	1273.1068115234375	584.6182861328125	1496.0921630859375	599.9107055664062	1449.3377685546875	817.339111328125	1425.47705078125	319.1558837890625	1008.1785278320312	688.0064697265625	1015.8909912109375	464.2041320800781
track_0	8378	1095.8548583984375	583.4619750976562	1273.0179443359375	584.575439453125	1496.2412109375	599.8588256835938	1449.3707275390625	817.3059692382812	1425.4488525390625	319.241943359375	1008.1947631835938	687.9596557617188	1015.8226928710938	464.22137451171875
track_0	8379	1095.783447265625	583.4967651367188	1273.114013671875	584.4441528320312	1496.1683349609375	599.9105224609375	1449.4273681640625	817.2028198242188	1425.396484375	319.1123962402344	1008.1808471679688	687.9618530273438	1015.8502807617188	464.1885681152344
track_0	8380	1095.527099609375	583.3923950195312	1273.3607177734375	584.3185424804688	1496.1248779296875	600.08837890625	1449.3927001953125	817.1397094726562	1425.3369140625	319.2891540527344	1008.0316772460938	688.0289306640625	1016.6727905273438	465.4763488769531
track_0	8381	1089.6763916015625	583.6388549804688	1273.2242431640625	584.2239379882812	1496.1226806640625	600.0443115234375	1449.3076171875	816.9815673828125	1425.4508056640625	319.2742614746094	1007.8052978515625	688.1207885742188	1016.6258544921875	465.255859375
track_0	8382	1095.6494140625	583.4187622070312	1273.3768310546875	584.2838745117188	1496.162841796875	600.1299438476562	1449.365478515625	817.073974609375	1425.5809326171875	319.1683349609375	1008.0125732421875	688.0965576171875	1016.4142456054688	465.0824890136719
track_0	8383	1095.9052734375	583.4475708007812	1273.1796875	584.5679321289062	1495.9637451171875	600.1538696289062	1449.428955078125	817.1219482421875	1425.363037109375	319.2273864746094	1008.087158203125	688.0113525390625	1016.2547607421875	464.69256591796875
track_0	8384	1095.78564453125	583.5084838867188	1273.1778564453125	584.302734375	1496.0140380859375	599.9242553710938	1449.46826171875	817.1503295898438	1425.3909912109375	319.2886047363281	1008.0817260742188	688.082275390625	1016.3358154296875	464.9014892578125
track_0	8385	1095.9940185546875	583.5678100585938	1273.2667236328125	584.3177490234375	1495.97802734375	599.9954833984375	1449.395263671875	817.1185302734375	1425.4989013671875	319.37359619140625	1008.2392578125	688.0286865234375	1016.417724609375	465.1995544433594
track_0	8386	1096.0902099609375	583.5477905273438	1273.333251953125	584.4591674804688	1496.0289306640625	600.1029052734375	1449.394775390625	817.2675170898438	1425.7513427734375	319.2694396972656	1008.2219848632812	688.0589599609375	1016.2268676757812	465.00506591796875
track_0	8387	1095.9454345703125	583.5394287109375	1273.1614990234375	584.5236206054688	1495.8941650390625	600.3553466796875	1449.267578125	817.1751708984375	1425.78369140625	319.2508239746094	1008.2890014648438	688.0479125976562	1016.2247314453125	465.0689392089844
track_0	8388	1096.009033203125	583.6525268554688	1273.2490234375	584.5878295898438	1488.8956298828125	600.1275634765625	1449.24267578125	817.2506103515625	1425.817138671875	319.227783203125	1008.2006225585938	688.0257568359375	1016.2384643554688	465.00274658203125
track_0	8389	1095.9066162109375	583.4448852539062	1273.279541015625	584.54296875	1473.460693359375	592.9174194335938	1449.2861328125	817.2828369140625	1425.6324462890625	319.2668762207031	1008.199462890625	687.9566650390625	1016.0513305664062	464.7199401855469
track_0	8390	1095.94091796875	583.6045532226562	1273.4642333984375	584.5347290039062	1473.388916015625	592.6958618164062	1449.3095703125	817.2901000976562	1425.5020751953125	319.276611328125	1008.2672119140625	687.8999633789062	1016.1088256835938	464.784423828125
track_0	8391	1096.01171875	583.5548095703125	1273.5301513671875	584.5758056640625	1473.345703125	592.7444458007812	1449.300537109375	817.2879638671875	1425.5208740234375	319.3671569824219	1008.2799682617188	687.9390258789062	1016.166259765625	464.8234558105469
track_0	8392	1095.896240234375	583.3460083007812	1273.482177734375	584.6567993164062	1488.908203125	600.0345458984375	1449.4215087890625	817.2532958984375	1425.3946533203125	319.2948303222656	1008.2142944335938	687.91943359375	1015.9088745117188	464.49273681640625
track_0	8393	1095.926513671875	583.4384155273438	1273.51416015625	584.5936889648438	1496.1204833984375	600.3291625976562	1449.4617919921875	817.26904296875	1425.46435546875	319.27398681640625	1008.2357788085938	687.9833984375	1016.1428833007812	464.809814453125
track_0	8394	1095.9244384765625	583.46142578125	1273.5616455078125	584.6226806640625	1496.1170654296875	600.2511596679688	1449.44140625	817.2518920898438	1425.3839111328125	319.29022216796875	1008.1975708007812	687.988525390625	1016.1749267578125	464.8770751953125
track_0	8395	1095.966796875	577.4094848632812	1273.084228515625	584.4681396484375	1496.116455078125	600.1832275390625	1449.3768310546875	817.370849609375	1425.3839111328125	313.5426330566406	1008.314697265625	688.0203857421875	1015.9160766601562	464.3925476074219
track_0	8396	1095.95458984375	577.3820190429688	1273.1978759765625	584.49462890625	1496.1497802734375	600.0328979492188	1449.4801025390625	817.3958129882812	1425.206787109375	313.5415344238281	1008.3179931640625	688.0330200195312	1015.911865234375	464.42718505859375
track_0	8397	1095.7689208984375	583.3517456054688	1273.146240234375	584.4006958007812	1495.952392578125	600.0293579101562	1449.4434814453125	817.4678955078125	1425.3131103515625	319.27197265625	1008.2781372070312	688.02001953125	1016.139404296875	464.6983642578125
track_0	8398	1096.01708984375	577.4331665039062	1273.17626953125	584.689453125	1495.935546875	599.9553833007812	1449.35009765625	817.3755493164062	1425.2525634765625	313.6088562011719	1008.361328125	687.9492797851562	1015.8606567382812	464.4486999511719
track_0	8399	1095.986083984375	583.5701904296875	1273.3963623046875	584.564208984375	1495.9676513671875	599.905029296875	1449.35693359375	817.5148315429688	1425.092529296875	319.28106689453125	1008.4054565429688	688.0252685546875	1016.11572265625	464.9555358886719
track_0	8400	1095.963134765625	583.5939331054688	1273.236083984375	584.6448364257812	1488.68896484375	593.2214965820312	1449.3431396484375	817.5992431640625	1425.244873046875	319.1824035644531	1008.4341430664062	687.9915771484375	1016.0598754882812	464.8759765625
track_0	8401	1095.99951171875	583.5847778320312	1273.2923583984375	584.7300415039062	1495.9625244140625	600.20263671875	1449.47314453125	817.6409301757812	1425.2430419921875	319.324462890625	1008.3228759765625	688.0503540039062	1016.1998291015625	464.9815368652344
track_0	8402	1096.0277099609375	583.658203125	1273.335205078125	584.7071533203125	1496.178955078125	600.2703857421875	1449.351318359375	817.75732421875	1425.1356201171875	319.37744140625	1008.3450927734375	688.0859375	1016.39208984375	465.1722717285156
track_0	8403	1095.8912353515625	583.52783203125	1273.23291015625	584.927734375	1495.9156494140625	600.3578491210938	1449.347900390625	817.5382690429688	1425.2720947265625	319.33502197265625	1008.32763671875	688.1611938476562	1015.9968872070312	464.6076965332031
track_0	8404	1095.9439697265625	583.5241088867188	1273.1729736328125	584.6211547851562	1495.970947265625	600.3514404296875	1449.388427734375	817.5247802734375	1425.2860107421875	319.35760498046875	1008.2920532226562	688.1901245117188	1015.7755737304688	464.43212890625
track_0	8405	1095.834716796875	583.44287109375	1273.106689453125	584.6873168945312	1495.9473876953125	600.4380493164062	1449.4136962890625	817.471923828125	1425.362060546875	313.64605712890625	1008.3358154296875	688.1397705078125	1015.807861328125	464.26300048828125
track_0	8406	1095.83251953125	583.4666137695312	1273.2139892578125	584.689453125	1495.968994140625	600.298095703125	1449.3409423828125	817.3255004882812	1425.2239990234375	313.6324768066406	1008.3277587890625	688.1875610351562	1015.5748291015625	463.9513854980469
track_0	8407	1095.8668212890625	583.5144653320312	1273.1595458984375	584.5999755859375	1495.9869384765625	600.2188110351562	1449.3779296875	817.2637939453125	1425.3126220703125	313.5870666503906	1008.2789916992188	688.2713012695312	1015.5020141601562	464.0942687988281
track_0	8408	1095.92529296875	583.4550170898438	1273.002685546875	584.5960693359375	1496.10498046875	600.2808227539062	1449.3648681640625	817.3425903320312	1425.3056640625	313.5816650390625	1008.2926635742188	688.1605834960938	1015.7947387695312	464.5082092285156
track_0	8409	1095.89306640625	583.5416870117188	1272.9404296875	584.6221923828125	1496.0733642578125	600.3409423828125	1449.520263671875	817.397216796875	1425.229248046875	313.49517822265625	1008.25927734375	688.2314453125	1015.8137817382812	464.5120544433594
track_0	8410	1096.11767578125	583.8133544921875	1273.15087890625	584.8232421875	1495.7998046875	600.434814453125	1449.6505126953125	817.5067749023438	1425.2115478515625	319.25347900390625	1008.427978515625	688.0402221679688	1016.6319580078125	465.3672790527344
track_0	8411	1096.094970703125	583.9010009765625	1273.31787109375	584.7283935546875	1495.768310546875	600.3327026367188	1449.6898193359375	817.4766235351562	1425.13916015625	313.4779357910156	1008.3818359375	688.1968383789062	1017.1637573242188	471.64703369140625
track_0	8412	1096.1065673828125	583.8446655273438	1273.181396484375	584.84423828125	1495.998779296875	600.4381103515625	1449.720458984375	817.4432983398438	1425.2879638671875	313.5402526855469	1008.47216796875	688.0947875976562	1016.7022094726562	465.6271667480469
track_0	8413	1096.036376953125	583.7922973632812	1273.3662109375	584.8800659179688	1488.801025390625	600.004638671875	1449.716552734375	817.4454345703125	1425.3004150390625	313.52349853515625	1008.4561157226562	688.0756225585938	1016.78125	465.4663391113281
track_0	8414	1096.0655517578125	584.03173828125	1273.14111328125	584.6574096679688	1495.8623046875	600.291259765625	1449.6612548828125	817.3411254882812	1425.3115234375	313.46356201171875	1008.4852905273438	688.17041015625	1016.4370727539062	465.0780944824219
track_0	8415	1096.0938720703125	583.9730224609375	1273.1669921875	584.6153564453125	1488.7630615234375	599.8226318359375	1449.7083740234375	817.4614868164062	1425.444580078125	313.568359375	1008.4186401367188	688.2188110351562	1016.0902709960938	464.7431945800781
track_0	8416	1095.986572265625	583.7526245117188	1273.1138916015625	584.5203247070312	1495.885009765625	600.1840209960938	1449.849609375	817.2252807617188	1425.46337890625	319.17767333984375	1008.3074951171875	688.211181640625	1016.223388671875	464.7478332519531
track_0	8417	1095.93798828125	583.713623046875	1272.965087890625	584.543212890625	1488.8365478515625	599.914794921875	1455.9560546875	817.2116088867188	1425.5230712890625	319.23583984375	1008.309814453125	688.212646484375	1015.9397583007812	464.5278015136719
track_0	8418	1096.0924072265625	583.7633056640625	1273.0703125	584.4835815429688	1488.861083984375	599.7981567382812	1455.9718017578125	817.1263427734375	1425.490478515625	319.3141174316406	1008.3101806640625	688.196044921875	1015.9306640625	464.5496826171875
track_0	8419	1096.062255859375	583.77001953125	1273.212646484375	584.6666259765625	1495.92724609375	600.2420043945312	1455.978759765625	817.0918579101562	1425.535400390625	319.4531555175781	1008.3317260742188	688.2224731445312	1016.0407104492188	464.587890625
track_0	8420	1096.1614990234375	583.8073120117188	1273.1669921875	584.6943969726562	1496.0679931640625	600.0269165039062	1456.0189208984375	817.1029052734375	1425.6051025390625	319.4002990722656	1008.3549194335938	688.2556762695312	1016.1417846679688	464.6381530761719
track_0	8421	1096.099365234375	583.7900390625	1273.297119140625	584.8477172851562	1495.937255859375	600.0463256835938	1456.267822265625	817.1588134765625	1425.8062744140625	319.4141845703125	1008.315185546875	688.2680053710938	1016.0136108398438	464.52569580078125
track_0	8422	1096.1865234375	583.867431640625	1273.3197021484375	584.8734130859375	1496.031982421875	600.1071166992188	1456.053955078125	817.0223388671875	1426.0238037109375	319.4847412109375	1008.3430786132812	688.4067993164062	1016.0802001953125	464.73199462890625
track_0	8423	1096.1280517578125	583.9344482421875	1273.2777099609375	584.8895874023438	1495.9617919921875	600.2003784179688	1456.034912109375	817.018798828125	1425.9215087890625	319.6375427246094	1008.4267578125	688.444580078125	1015.9738159179688	464.5996398925781
track_0	8424	1096.0833740234375	584.0439453125	1273.288818359375	584.7411499023438	1496.110595703125	600.0421752929688	1456.0540771484375	817.0220947265625	1426.0029296875	319.6855163574219	1008.4537353515625	688.492431640625	1016.1058959960938	464.7082824707031
track_0	8425	1096.16552734375	583.9933471679688	1273.4949951171875	584.875	1495.9849853515625	600.0513305664062	1456.346435546875	816.8626098632812	1426.1328125	319.7579345703125	1008.4840087890625	688.32470703125	1016.2228393554688	464.7893371582031
track_0	8426	1096.13037109375	583.9967651367188	1279.7384033203125	584.6908569335938	1495.9068603515625	600.1599731445312	1456.2479248046875	816.9108276367188	1431.888916015625	319.89031982421875	1008.5140380859375	688.350341796875	1016.2388916015625	464.90948486328125
track_0	8427	1096.2041015625	583.72900390625	1273.478759765625	584.8973388671875	1488.9791259765625	599.9596557617188	1456.3507080078125	816.7738647460938	1431.9580078125	319.913818359375	1008.4005126953125	688.37451171875	1016.2200317382812	464.5264892578125
track_0	8428	1096.038330078125	583.7021484375	1273.2061767578125	584.8613891601562	1496.0498046875	599.9978637695312	1456.519287109375	816.5386962890625	1432.00390625	320.0185852050781	1008.3888549804688	688.3892211914062	1015.9850463867188	464.5791015625
track_0	8429	1096.0684814453125	583.8328857421875	1273.35302734375	584.732666015625	1496.2249755859375	599.9949951171875	1456.6466064453125	816.5592651367188	1431.841064453125	319.975341796875	1008.4231567382812	688.4149780273438	1016.0496826171875	464.80511474609375
track_0	8430	1095.988525390625	583.6968383789062	1273.141357421875	584.6585693359375	1496.299560546875	600.0062255859375	1456.7587890625	816.452880859375	1431.8131103515625	319.99383544921875	1008.3356323242188	688.4201049804688	1016.0609741210938	464.81024169921875
track_0	8431	1095.9345703125	583.754638671875	1273.352294921875	584.5889282226562	1496.2041015625	600.12109375	1456.8406982421875	816.3795776367188	1431.9307861328125	319.8830871582031	1008.3399047851562	688.39501953125	1016.12109375	464.9425964355469
track_0	8432	1095.982666015625	583.69482421875	1273.2060546875	584.674072265625	1496.3131103515625	600.1339111328125	1456.8590087890625	816.319091796875	1431.8507080078125	319.9637756347656	1008.3964233398438	688.37646484375	1016.010009765625	464.8033752441406
track_0	8433	1096.0616455078125	583.8134765625	1273.3267822265625	584.7723999023438	1496.296630859375	600.199462890625	1457.0166015625	816.2567749023438	1432.0386962890625	320.03533935546875	1008.4725952148438	688.15625	1016.0028686523438	464.8373107910156
track_0	8434	1096.0511474609375	583.7222290039062	1273.2222900390625	584.6849365234375	1496.3255615234375	600.2157592773438	1456.9027099609375	816.11962890625	1432.0419921875	320.1317443847656	1008.47412109375	688.2392578125	1015.8617553710938	464.6767883300781
track_0	8435	1096.1708984375	583.7979736328125	1273.28076171875	584.6571655273438	1496.21435546875	600.1864624023438	1456.884521484375	816.1082153320312	1431.88134765625	320.143310546875	1008.4425659179688	688.2769775390625	1016.0377197265625	464.5641784667969
track_0	8436	1096.121337890625	584.003662109375	1273.511474609375	584.6492919921875	1496.1016845703125	600.4069213867188	1456.8323974609375	816.175537109375	1432.0350341796875	320.1445617675781	1008.4462890625	688.3200073242188	1016.3298950195312	465.0348815917969
track_0	8437	1096.0504150390625	583.8829956054688	1273.33837890625	584.7293090820312	1496.22900390625	600.3727416992188	1456.845947265625	816.0918579101562	1431.9569091796875	320.1129150390625	1008.38818359375	688.2974853515625	1016.3172607421875	464.950927734375
track_0	8438	1096.05322265625	583.8777465820312	1273.203125	584.5657958984375	1496.02734375	600.4100341796875	1456.9478759765625	816.057373046875	1432.10107421875	320.04534912109375	1008.420654296875	688.3067626953125	1016.38818359375	464.89892578125
track_0	8439	1096.039794921875	583.74560546875	1273.0142822265625	584.5774536132812	1495.958251953125	600.3388061523438	1457.0972900390625	816.0217895507812	1432.0328369140625	320.053955078125	1008.3916015625	688.2786865234375	1016.1262817382812	464.935302734375
track_0	8440	1096.0672607421875	583.5280151367188	1273.096435546875	584.8925170898438	1495.944580078125	600.251220703125	1457.056884765625	815.8640747070312	1432.2340087890625	320.13922119140625	1008.3201904296875	688.2846069335938	1016.2728271484375	465.1628112792969
track_0	8441	1096.0792236328125	583.4935913085938	1273.013427734375	584.888916015625	1495.9967041015625	600.3793334960938	1457.0673828125	815.7406616210938	1432.05322265625	320.3216247558594	1008.3604125976562	688.27099609375	1016.086669921875	464.8318786621094
track_0	8442	1096.0789794921875	583.5626831054688	1273.0899658203125	584.8170776367188	1488.9527587890625	600.2393798828125	1457.1085205078125	815.7158813476562	1432.2044677734375	320.3114318847656	1008.3941040039062	688.2555541992188	1016.072509765625	464.8785095214844
track_0	8443	1096.033447265625	583.7772827148438	1273.1173095703125	584.6254272460938	1488.8885498046875	600.3311767578125	1457.0848388671875	815.648193359375	1432.0537109375	320.2734375	1008.3881225585938	688.2855224609375	1016.0911865234375	464.8989562988281
track_0	8444	1096.07568359375	583.679443359375	1273.0625	584.7540283203125	1496.029541015625	600.495849609375	1457.0557861328125	815.6572875976562	1432.0933837890625	320.362060546875	1008.4451904296875	688.3396606445312	1015.9570922851562	464.6208190917969
track_0	8445	1096.10888671875	583.6585083007812	1273.1424560546875	584.8165283203125	1488.74560546875	600.207275390625	1457.2069091796875	815.6307983398438	1432.263916015625	320.28875732421875	1008.5636596679688	688.349365234375	1015.87255859375	464.8504943847656
track_0	8446	1096.0418701171875	583.7723388671875	1273.165283203125	584.8262329101562	1488.676025390625	600.19775390625	1457.3336181640625	815.5289916992188	1432.23095703125	320.465087890625	1008.5843505859375	688.3759155273438	1015.9874267578125	464.81500244140625
track_0	8447	1095.9703369140625	583.8992309570312	1273.2674560546875	584.8521118164062	1496.133544921875	600.4092407226562	1457.18115234375	815.50341796875	1432.2510986328125	320.4747009277344	1008.5111694335938	688.407470703125	1015.9510498046875	464.7632751464844
track_0	8448	1095.9879150390625	584.070068359375	1273.3795166015625	584.8197021484375	1496.140869140625	600.4322509765625	1457.1954345703125	815.466796875	1432.267578125	320.4311828613281	1008.4596557617188	688.466796875	1016.0371704101562	464.6651611328125
track_0	8449	1095.9317626953125	583.8984985351562	1273.315185546875	584.8600463867188	1496.212158203125	600.7384643554688	1457.3555908203125	815.4408569335938	1432.0455322265625	320.5096130371094	1008.4767456054688	688.482177734375	1015.9450073242188	464.5745849609375
track_0	8450	1095.9010009765625	583.9636840820312	1273.465087890625	584.8489990234375	1496.0850830078125	600.6782836914062	1457.4036865234375	815.4931640625	1432.3065185546875	320.44390869140625	1008.4284057617188	688.5234985351562	1015.85546875	464.62396240234375
track_0	8451	1095.951171875	584.0894165039062	1279.64013671875	584.57958984375	1496.1658935546875	600.3001708984375	1457.5498046875	815.284912109375	1432.33984375	320.47235107421875	1008.4548950195312	688.486083984375	1015.9273681640625	464.79498291015625
track_0	8452	1095.9208984375	583.9235229492188	1273.353271484375	584.6373901367188	1496.0335693359375	600.36474609375	1457.5614013671875	809.734375	1432.3994140625	320.53179931640625	1008.55322265625	688.3462524414062	1015.8838500976562	464.5376281738281
track_0	8453	1095.867919921875	583.834228515625	1273.289794921875	584.5164184570312	1489.015625	600.0296020507812	1457.557373046875	809.5909423828125	1432.4576416015625	320.6085205078125	1008.4519653320312	688.4329223632812	1015.8521118164062	464.5040283203125
track_0	8454	1095.980712890625	583.879150390625	1273.3095703125	584.5413208007812	1496.238037109375	600.2839965820312	1457.66162109375	809.575439453125	1432.4188232421875	320.4995422363281	1008.3550415039062	688.440673828125	1015.9544677734375	464.5763854980469
track_0	8455	1095.9716796875	583.7448120117188	1273.4647216796875	584.5986938476562	1496.0682373046875	600.1553344726562	1457.7027587890625	809.3740234375	1432.416015625	320.7315368652344	1008.3975219726562	688.43212890625	1015.8735961914062	464.6693420410156
track_0	8456	1095.99365234375	583.978271484375	1273.3055419921875	584.5372924804688	1496.225341796875	600.4180297851562	1457.72607421875	809.3070678710938	1432.4129638671875	320.70843505859375	1008.4422607421875	688.3978881835938	1015.93212890625	464.685791015625
track_0	8457	1095.9945068359375	583.812744140625	1273.2449951171875	584.5158081054688	1496.3470458984375	600.3763427734375	1457.6534423828125	809.25341796875	1432.3638916015625	320.7213134765625	1008.3433837890625	688.3242797851562	1015.920654296875	464.6885070800781
track_0	8458	1096.088623046875	583.9710083007812	1273.3638916015625	584.275390625	1496.256103515625	600.1312255859375	1457.8909912109375	809.1954345703125	1432.43603515625	320.7613220214844	1008.3350830078125	688.3952026367188	1015.7149658203125	464.3486633300781
track_0	8459	1096.1785888671875	583.6760864257812	1273.41650390625	584.2991943359375	1496.27783203125	600.4134521484375	1457.849609375	809.2246704101562	1432.627197265625	320.5951843261719	1008.2989501953125	688.3753662109375	1015.9659423828125	464.85107421875
track_0	8460	1096.129150390625	583.7528076171875	1279.6402587890625	584.2180786132812	1496.2607421875	600.33544921875	1457.826416015625	809.1519775390625	1432.4683837890625	320.7019348144531	1008.405029296875	688.2814331054688	1015.9688110351562	464.7860107421875
track_0	8461	1096.056396484375	583.840576171875	1279.616455078125	584.3475341796875	1496.2862548828125	600.4816284179688	1457.8563232421875	808.8978271484375	1432.6495361328125	320.67901611328125	1008.4115600585938	688.3236694335938	1015.9934692382812	464.77728271484375
track_0	8462	1096.2440185546875	583.7373046875	1279.6446533203125	584.3307495117188	1496.1754150390625	600.3592529296875	1457.894287109375	808.8892211914062	1432.5513916015625	320.7486572265625	1008.4237060546875	688.3037109375	1016.0991821289062	464.9141540527344
track_0	8463	1096.0736083984375	583.4705200195312	1279.7403564453125	584.58935546875	1495.9417724609375	600.4378662109375	1457.8753662109375	808.7166748046875	1432.7427978515625	320.6347961425781	1008.4337768554688	688.3543701171875	1016.0842895507812	464.9378356933594
track_0	8464	1096.1544189453125	577.4208374023438	1273.5087890625	584.6806030273438	1496.12255859375	600.27734375	1458.0142822265625	808.657958984375	1432.5982666015625	320.61187744140625	1008.49658203125	688.3094482421875	1015.8999633789062	464.66845703125
track_0	8465	1096.081298828125	583.3271484375	1279.9599609375	584.6260375976562	1496.2685546875	600.2018432617188	1458.0460205078125	808.7320556640625	1432.6702880859375	320.59295654296875	1008.3495483398438	688.353759765625	1016.0150146484375	464.78424072265625
track_0	8466	1096.15869140625	583.4439086914062	1279.79833984375	584.5706787109375	1496.3402099609375	600.0049438476562	1464.041015625	808.759765625	1432.7724609375	320.57000732421875	1008.4720458984375	688.350830078125	1015.9666748046875	464.55633544921875
track_0	8467	1096.0301513671875	583.3295288085938	1279.8070068359375	584.5761108398438	1496.1876220703125	599.994384765625	1464.015869140625	808.7449951171875	1432.7022705078125	320.61871337890625	1008.3761596679688	688.4463500976562	1015.999267578125	464.6327209472656
track_0	8468	1096.0338134765625	583.3262939453125	1279.760498046875	584.5418090820312	1496.4298095703125	600.0474853515625	1464.115966796875	808.7396240234375	1432.7161865234375	320.6189270019531	1008.4432373046875	688.3804321289062	1015.9151000976562	464.51153564453125
track_0	8469	1095.937255859375	583.3408203125	1279.6806640625	584.3251953125	1496.326904296875	600.0534057617188	1464.069580078125	808.694580078125	1432.6395263671875	320.61505126953125	1008.3935546875	688.4934692382812	1016.1026611328125	464.8027648925781
track_0	8470	1095.8734130859375	583.598388671875	1279.796142578125	584.3282470703125	1489.033203125	599.6856689453125	1464.1324462890625	808.5257568359375	1432.5032958984375	320.6324768066406	1008.4183349609375	688.5413208007812	1015.7137451171875	464.8652038574219
track_0	8471	1095.964599609375	583.4404907226562	1279.6888427734375	584.3578491210938	1496.0205078125	600.0764770507812	1464.1982421875	808.517333984375	1432.6124267578125	320.7292785644531	1008.5104370117188	688.4401245117188	1015.7039184570312	464.6207580566406
track_0	8472	1095.9515380859375	583.5270385742188	1279.6607666015625	584.365478515625	1496.14794921875	600.0458984375	1464.1766357421875	808.555908203125	1432.6214599609375	320.71722412109375	1008.4142456054688	688.468994140625	1015.8311767578125	464.6824645996094
track_0	8473	1095.9964599609375	583.5140991210938	1279.742431640625	584.4920043945312	1496.203125	599.9888305664062	1464.165771484375	808.5646362304688	1432.7728271484375	320.7855529785156	1008.4624633789062	688.455078125	1016.0347290039062	464.8792724609375
track_0	8474	1096.1004638671875	583.5440063476562	1279.8614501953125	584.5086059570312	1496.22509765625	599.894287109375	1464.147705078125	808.6076049804688	1432.730712890625	320.7917785644531	1008.531005859375	688.4515380859375	1016.0347290039062	464.91632080078125
track_0	8475	1095.9615478515625	583.5405883789062	1279.81689453125	584.5261840820312	1496.09521484375	600.0215454101562	1464.1064453125	808.4635620117188	1433.0062255859375	320.681884765625	1008.4887084960938	688.3087158203125	1016.0516967773438	464.8654479980469
track_0	8476	1096.1480712890625	583.514892578125	1279.754638671875	584.407958984375	1496.181396484375	600.0814208984375	1464.1177978515625	808.4194946289062	1432.9847412109375	320.84490966796875	1008.5262451171875	688.3161010742188	1016.0537719726562	464.7473449707031
track_0	8477	1096.18505859375	583.5942993164062	1279.866455078125	584.5619506835938	1496.3138427734375	600.1136474609375	1464.2779541015625	808.4376831054688	1432.9791259765625	320.8555908203125	1008.5681762695312	688.3723754882812	1016.0035400390625	464.5975646972656
track_0	8478	1095.9844970703125	583.6053466796875	1279.7630615234375	584.2747192382812	1496.377197265625	599.9285888671875	1464.2786865234375	808.3603515625	1432.8597412109375	320.86407470703125	1008.5429077148438	688.4495239257812	1015.8095092773438	464.3387145996094
track_0	8479	1096.0528564453125	583.6407470703125	1273.5712890625	584.4443359375	1496.3721923828125	599.9620971679688	1464.4495849609375	808.4165649414062	1432.917236328125	320.9779968261719	1008.5215454101562	688.485595703125	1015.8125610351562	464.246826171875
track_0	8480	1096.042724609375	583.7318725585938	1273.567626953125	584.4122314453125	1496.4876708984375	600.0659790039062	1464.4781494140625	808.333984375	1432.9766845703125	320.9775390625	1008.6033325195312	688.451171875	1015.95849609375	464.55572509765625
track_0	8481	1096.189697265625	583.7189331054688	1273.5609130859375	584.489501953125	1496.2808837890625	600.0888671875	1464.4853515625	808.3219604492188	1433.009521484375	321.0338134765625	1008.5291137695312	688.5527954101562	1015.9656372070312	464.61981201171875
track_0	8482	1096.2049560546875	583.7034912109375	1279.7740478515625	584.3353881835938	1496.3055419921875	600.0416259765625	1464.473388671875	808.3179321289062	1432.8824462890625	320.9979248046875	1008.6219482421875	688.5120239257812	1015.8805541992188	464.5951843261719
track_0	8483	1096.14208984375	583.7203979492188	1279.7235107421875	584.46337890625	1496.2548828125	600.1548461914062	1464.4825439453125	808.3251342773438	1432.9547119140625	321.13104248046875	1008.549072265625	688.5185546875	1015.921142578125	464.4759826660156
track_0	8484	1096.103271484375	583.6857299804688	1273.582275390625	584.5575561523438	1496.2991943359375	600.0955810546875	1464.5643310546875	808.2647094726562	1432.923095703125	321.20220947265625	1008.558837890625	688.5611572265625	1015.872314453125	464.2731628417969
track_0	8485	1096.0078125	583.693603515625	1273.6146240234375	584.4920654296875	1496.1917724609375	600.0792846679688	1464.71337890625	808.1905517578125	1433.190185546875	321.1459655761719	1008.4578857421875	688.6421508789062	1015.9275512695312	464.26141357421875
track_0	8486	1096.0196533203125	583.6785888671875	1273.5828857421875	584.5235595703125	1496.3099365234375	600.0235595703125	1464.6539306640625	808.0848388671875	1433.21826171875	321.1719665527344	1008.5568237304688	688.7349243164062	1015.8421630859375	464.3221740722656
track_0	8487	1095.960693359375	583.8084716796875	1279.7098388671875	584.4977416992188	1496.2303466796875	600.1216430664062	1464.7041015625	808.0789184570312	1433.3192138671875	321.2043762207031	1008.5333862304688	688.6342163085938	1016.2341918945312	464.82012939453125
track_0	8488	1096.1497802734375	583.6748657226562	1279.770263671875	584.378173828125	1496.10546875	600.03271484375	1464.7366943359375	808.0062255859375	1433.5001220703125	321.1562805175781	1008.6512451171875	688.6617431640625	1015.9461669921875	464.6053466796875
track_0	8489	1096.21142578125	583.8995361328125	1279.8505859375	584.5275268554688	1496.29931640625	600.084716796875	1464.727294921875	807.954833984375	1433.298828125	321.24932861328125	1008.68994140625	688.5771484375	1016.0850219726562	464.6676025390625
track_0	8490	1096.1663818359375	583.7908935546875	1279.810791015625	584.4279174804688	1496.2569580078125	600.243408203125	1464.76611328125	807.927978515625	1433.3829345703125	321.23382568359375	1008.7258911132812	688.5905151367188	1015.9849853515625	464.73828125
track_0	8491	1096.0792236328125	583.6491088867188	1279.817138671875	584.3597412109375	1496.1455078125	600.2515258789062	1464.8212890625	807.8231811523438	1433.5146484375	321.21942138671875	1008.5829467773438	688.55810546875	1015.9805297851562	464.7392883300781
track_0	8492	1096.133056640625	583.662841796875	1279.807373046875	584.3685913085938	1496.1427001953125	600.244873046875	1464.85693359375	807.7811279296875	1433.392333984375	321.2366027832031	1008.6964721679688	688.4976806640625	1015.8546142578125	464.6273193359375
track_0	8493	1096.14697265625	583.6766967773438	1279.80615234375	584.4373779296875	1496.0843505859375	600.0767822265625	1464.9041748046875	807.6611328125	1433.2843017578125	321.1823425292969	1008.6558837890625	688.5933837890625	1015.7824096679688	464.6643981933594
track_0	8494	1096.083251953125	583.7212524414062	1279.8251953125	584.3169555664062	1496.1600341796875	599.9478149414062	1464.8868408203125	807.7012939453125	1433.18310546875	321.2201232910156	1008.6065063476562	688.7401733398438	1015.7594604492188	464.6037902832031
track_0	8495	1096.09375	583.8250122070312	1279.8427734375	584.2243041992188	1496.1358642578125	599.9401245117188	1464.9146728515625	807.607666015625	1433.074462890625	321.2511291503906	1008.6484375	688.6624145507812	1015.7565307617188	464.5491027832031
track_0	8496	1096.0150146484375	583.8497314453125	1279.87353515625	584.169921875	1496.11083984375	599.7716064453125	1464.8546142578125	807.53955078125	1433.104248046875	321.2696533203125	1008.6676025390625	688.6264038085938	1015.8764038085938	464.7849426269531
track_0	8497	1096.0206298828125	583.7289428710938	1279.9522705078125	584.2606201171875	1496.2457275390625	600.0134887695312	1464.883544921875	807.532470703125	1433.224609375	321.2928466796875	1008.7724609375	688.4523315429688	1015.7340698242188	464.4601745605469
track_0	8498	1096.104736328125	583.721923828125	1279.93896484375	584.3721313476562	1496.353515625	599.8524780273438	1464.9815673828125	807.555419921875	1433.345947265625	321.2965087890625	1008.7889404296875	688.4970092773438	1015.7545776367188	464.3671569824219
track_0	8499	1096.074951171875	583.7205810546875	1279.978515625	584.4166259765625	1496.405517578125	599.7926635742188	1464.8878173828125	807.5149536132812	1433.4146728515625	321.348388671875	1008.7831420898438	688.5191040039062	1015.5950317382812	464.3730773925781
track_0	8500	1096.0604248046875	583.7730102539062	1280.0943603515625	584.2118530273438	1488.7216796875	592.7847900390625	1465.019775390625	807.415283203125	1433.729736328125	321.3587341308594	1008.6871948242188	688.3065795898438	1016.0736083984375	464.7386779785156
track_0	8501	1096.26220703125	583.6270751953125	1280.234375	584.3788452148438	1496.2244873046875	599.7867431640625	1465.1512451171875	807.525390625	1433.5040283203125	321.4205627441406	1008.7761840820312	688.3631591796875	1016.1907348632812	464.97003173828125
track_0	8502	1096.1846923828125	583.7088623046875	1280.1373291015625	584.1596069335938	1496.105712890625	599.9552001953125	1465.078369140625	807.3662719726562	1433.6444091796875	321.5458679199219	1008.7694702148438	688.5001831054688	1015.9613647460938	464.60968017578125
track_0	8503	1096.020263671875	583.7213134765625	1279.9686279296875	584.224609375	1488.6678466796875	593.091064453125	1465.072998046875	807.3446655273438	1433.3939208984375	321.528564453125	1008.7234497070312	688.4619140625	1015.9338989257812	464.6336364746094
track_0	8504	1096.0003662109375	583.62841796875	1279.77490234375	584.2634887695312	1488.6641845703125	593.11767578125	1465.0350341796875	807.393798828125	1433.4276123046875	321.5123596191406	1008.7840576171875	688.3333740234375	1015.825439453125	464.5846862792969
track_0	8505	1096.1346435546875	583.72265625	1279.836181640625	584.362060546875	1496.137939453125	599.7862548828125	1465.185302734375	807.3815307617188	1433.25244140625	321.4602355957031	1008.873046875	688.3563842773438	1016.0848999023438	464.834716796875
track_0	8506	1096.1815185546875	583.6888427734375	1279.8499755859375	584.6214599609375	1495.966064453125	599.9852905273438	1465.094970703125	801.5897216796875	1433.568115234375	321.5140075683594	1008.78759765625	688.5208740234375	1015.7980346679688	464.4836730957031
track_0	8507	1096.2725830078125	583.7418212890625	1280.0592041015625	584.4335327148438	1496.15185546875	599.9818725585938	1465.0843505859375	801.58251953125	1433.57568359375	321.5872497558594	1008.8462524414062	688.4298095703125	1015.6971435546875	464.3420104980469
track_0	8508	1096.21923828125	583.6753540039062	1279.90869140625	584.4314575195312	1496.06201171875	600.2282104492188	1465.044677734375	801.5839233398438	1433.560546875	321.6162109375	1008.8856201171875	688.4411010742188	1015.7291870117188	464.5177917480469
track_0	8509	1096.133056640625	583.82177734375	1280.1307373046875	584.498046875	1496.4609375	600.1416625976562	1465.093017578125	801.4171752929688	1433.51611328125	321.650390625	1008.8002319335938	688.4867553710938	1015.6571044921875	464.518310546875
track_0	8510	1096.1954345703125	583.7379760742188	1280.270751953125	584.6200561523438	1496.2938232421875	600.1442260742188	1465.032470703125	801.3975219726562	1433.7186279296875	321.6360778808594	1008.8136596679688	688.4635620117188	1015.4747314453125	464.4448547363281
track_0	8511	1096.09228515625	583.8782958984375	1280.132568359375	584.5360717773438	1496.01806640625	600.2671508789062	1465.0904541015625	801.4488525390625	1433.849609375	321.69647216796875	1008.807861328125	688.5169677734375	1015.5938110351562	464.4622802734375
track_0	8512	1096.061767578125	583.784912109375	1280.1737060546875	584.479248046875	1496.16943359375	600.28662109375	1465.21630859375	801.4583740234375	1434.00390625	321.6617431640625	1008.754638671875	688.5328979492188	1009.440673828125	463.971435546875
track_0	8513	1096.073486328125	583.7882080078125	1280.0562744140625	584.481689453125	1496.142578125	600.1428833007812	1465.0888671875	801.363037109375	1433.990478515625	321.7048034667969	1008.7057495117188	688.587158203125	1009.5860595703125	464.0633239746094
track_0	8514	1096.02490234375	583.8800048828125	1280.04248046875	584.5421752929688	1496.159912109375	600.119873046875	1465.1915283203125	801.3931884765625	1434.02880859375	321.7083435058594	1008.7080688476562	688.6231079101562	1015.5110473632812	464.2605285644531
track_0	8515	1096.0113525390625	584.1005859375	1280.1502685546875	584.3856811523438	1496.055908203125	599.9163818359375	1465.2769775390625	801.337890625	1433.909912109375	327.42230224609375	1008.6370849609375	688.8958740234375	1016.2056884765625	465.1456298828125
track_0	8516	1096.166748046875	584.1441650390625	1280.3380126953125	584.4693603515625	1496.125	600.1827392578125	1465.4193115234375	801.3672485351562	1434.195556640625	327.5286560058594	1008.7353515625	688.8721923828125	1016.3394165039062	465.1981201171875
track_0	8517	1096.1900634765625	584.244873046875	1280.2735595703125	584.6636962890625	1496.02978515625	599.9570922851562	1465.2572021484375	801.3232421875	1434.1031494140625	327.6445007324219	1008.74365234375	688.7409057617188	1016.0628051757812	464.8525390625
track_0	8518	1096.297607421875	583.99609375	1280.259521484375	584.5031127929688	1495.9814453125	600.1065063476562	1465.3017578125	801.4547729492188	1434.1796875	327.70196533203125	1008.89794921875	688.713134765625	1015.9022216796875	464.5055847167969
track_0	8519	1096.2718505859375	584.1876220703125	1280.0408935546875	584.5584106445312	1488.9122314453125	599.74755859375	1465.273193359375	801.481201171875	1439.78857421875	327.8555908203125	1008.79638671875	688.8023071289062	1015.7968139648438	464.34674072265625
track_0	8520	1096.3865966796875	584.1876220703125	1280.30126953125	584.437744140625	1488.6297607421875	593.19677734375	1465.4222412109375	801.5322265625	1434.352294921875	327.7987976074219	1008.8445434570312	688.8345336914062	1015.6835327148438	464.14959716796875
track_0	8521	1096.391357421875	584.0597534179688	1280.4071044921875	584.5560302734375	1496.0025634765625	599.9735717773438	1465.3349609375	801.4189453125	1434.3701171875	327.7006530761719	1008.8983764648438	688.7493896484375	1015.7674560546875	464.13116455078125
track_0	8522	1096.363037109375	584.0574951171875	1280.4647216796875	584.62646484375	1496.107177734375	600.0249633789062	1465.3690185546875	801.5599365234375	1434.3387451171875	327.8060607910156	1008.8517456054688	688.7835083007812	1015.8893432617188	464.3576965332031
track_0	8523	1096.22509765625	584.3054809570312	1280.3759765625	584.5501708984375	1496.0296630859375	600.2345581054688	1465.341064453125	801.4866943359375	1439.7789306640625	327.8956298828125	1008.8200073242188	688.8569946289062	1016.021728515625	464.61224365234375
track_0	8524	1096.3563232421875	584.2564697265625	1280.2615966796875	584.5460205078125	1495.9141845703125	600.0820922851562	1465.43505859375	801.46044921875	1439.964599609375	327.8724670410156	1008.8364868164062	688.8219604492188	1015.979736328125	464.70855712890625
track_0	8525	1096.2420654296875	584.261962890625	1280.2216796875	584.412841796875	1496.0904541015625	600.2369384765625	1465.4500732421875	801.4491577148438	1434.33740234375	327.87945556640625	1008.8213500976562	688.8611450195312	1015.9502563476562	464.4923400878906
track_0	8526	1096.297607421875	584.1820068359375	1280.1865234375	584.603759765625	1495.9752197265625	600.1742553710938	1465.476318359375	801.4638061523438	1439.7078857421875	328.0815124511719	1008.8614501953125	688.7945556640625	1016.0802001953125	464.7453918457031
track_0	8527	1096.4195556640625	584.2017822265625	1280.20361328125	584.509521484375	1495.8651123046875	600.1685180664062	1465.5040283203125	807.2505493164062	1439.729248046875	328.18756103515625	1008.8294677734375	688.8025512695312	1016.1215209960938	464.8140563964844
track_0	8528	1096.4317626953125	584.0955200195312	1280.434814453125	584.5975952148438	1495.8416748046875	600.236572265625	1465.5811767578125	801.4973754882812	1439.9193115234375	328.1456604003906	1008.8809814453125	688.7147827148438	1016.1995239257812	464.9779052734375
track_0	8529	1096.4697265625	583.9144897460938	1280.416748046875	584.5596923828125	1495.965576171875	600.127197265625	1465.4896240234375	801.4053344726562	1439.7435302734375	328.15838623046875	1008.9520263671875	688.68701171875	1015.8939819335938	464.6264953613281
track_0	8530	1096.1988525390625	584.0421752929688	1280.3121337890625	584.485595703125	1496.1072998046875	600.3409423828125	1465.4375	801.2644653320312	1440.0543212890625	328.00775146484375	1008.9093017578125	688.6803588867188	1015.6515502929688	464.0886535644531
track_0	8531	1096.295166015625	584.28662109375	1280.310302734375	584.3894653320312	1496.1322021484375	600.5496826171875	1465.535400390625	801.2371826171875	1440.073486328125	328.1982116699219	1008.9024658203125	688.6045532226562	1015.6674194335938	464.4812316894531
track_0	8532	1096.389892578125	584.2271118164062	1280.2742919921875	584.499267578125	1496.07861328125	600.4317626953125	1465.4091796875	801.258544921875	1439.9432373046875	328.0198059082031	1008.9793701171875	688.4794921875	1009.652099609375	463.7945861816406
track_0	8533	1096.245849609375	584.53173828125	1280.1563720703125	584.50634765625	1495.9996337890625	600.2733154296875	1465.6243896484375	801.2536010742188	1439.90185546875	328.1340637207031	1008.9122924804688	688.7561645507812	1015.818115234375	464.1723327636719
track_0	8534	1096.2579345703125	584.4230346679688	1280.39306640625	584.4993896484375	1495.7923583984375	600.0568237304688	1465.61328125	801.2479248046875	1439.9927978515625	328.12847900390625	1008.9144287109375	688.7327880859375	1015.7955322265625	464.1646423339844
track_0	8535	1096.311767578125	584.4893188476562	1280.4461669921875	584.4287109375	1495.93212890625	599.98388671875	1465.626953125	801.196044921875	1439.87158203125	328.1178894042969	1008.956787109375	688.7611083984375	1015.6194458007812	464.30828857421875
track_0	8536	1096.3184814453125	584.4971923828125	1280.612060546875	584.3634643554688	1495.9127197265625	599.9530639648438	1465.4111328125	801.2824096679688	1439.8291015625	328.1986389160156	1008.9125366210938	688.8380737304688	1015.7617797851562	464.42144775390625
track_0	8537	1096.3526611328125	584.3742065429688	1280.28662109375	584.4273071289062	1495.8419189453125	600.1179809570312	1465.5684814453125	801.38671875	1439.8101806640625	328.3547668457031	1008.8406982421875	688.8554077148438	1015.7567138671875	464.4466552734375
track_0	8538	1096.3372802734375	584.326416015625	1280.4375	584.3655395507812	1495.985107421875	600.26220703125	1465.5780029296875	801.4240112304688	1439.7381591796875	328.3507385253906	1008.913330078125	688.8023681640625	1015.6043701171875	464.4358825683594
track_0	8539	1096.420166015625	584.4060668945312	1280.461669921875	584.4674682617188	1496.002197265625	600.3893432617188	1465.650146484375	801.3513793945312	1434.1405029296875	328.30609130859375	1008.89111328125	688.9000244140625	1015.7328491210938	464.50054931640625
track_0	8540	1096.4632568359375	584.2774658203125	1280.31884765625	584.5576171875	1495.903076171875	600.386962890625	1465.6934814453125	801.3448486328125	1439.7520751953125	328.4553527832031	1008.8368530273438	689.0064697265625	1015.7758178710938	464.5958557128906
track_0	8541	1096.3382568359375	584.2752685546875	1280.0391845703125	584.5674438476562	1495.9820556640625	600.3430786132812	1465.5595703125	801.1447143554688	1439.7969970703125	328.5826110839844	1008.798583984375	688.9415893554688	1015.7627563476562	464.6476745605469
track_0	8542	1096.265869140625	584.5684204101562	1279.9727783203125	584.3119506835938	1496.1085205078125	600.4951171875	1465.6104736328125	801.2064208984375	1439.8505859375	328.62060546875	1008.7329711914062	689.087890625	1015.90478515625	464.766845703125
track_0	8543	1096.305419921875	584.5008544921875	1279.9345703125	584.2910766601562	1496.037353515625	600.56591796875	1465.819580078125	801.1567993164062	1440.1217041015625	328.4573059082031	1008.7363891601562	689.0215454101562	1015.6127319335938	464.34197998046875
track_0	8544	1096.20849609375	584.3502807617188	1279.8675537109375	584.259521484375	1495.9951171875	600.4578247070312	1465.767333984375	801.1697998046875	1440.0230712890625	328.4698181152344	1008.6759643554688	689.0255737304688	1015.7882690429688	464.6826171875
track_0	8545	1096.2711181640625	584.485595703125	1280.317626953125	584.3981323242188	1496.0390625	600.003173828125	1465.71484375	801.3330688476562	1439.77392578125	328.5678405761719	1009.0126342773438	689.0509033203125	1016.091064453125	465.0709228515625
track_0	8546	1096.2547607421875	584.3388671875	1280.1578369140625	584.372314453125	1495.917724609375	600.1267700195312	1465.8099365234375	801.3084716796875	1439.9527587890625	328.6073303222656	1008.9122314453125	689.043212890625	1016.1358642578125	465.13739013671875
track_0	8547	1096.2451171875	584.5055541992188	1280.02978515625	584.3388061523438	1495.9278564453125	600.2410888671875	1465.8197021484375	801.2918701171875	1440.07958984375	328.6125183105469	1008.8934326171875	689.13037109375	1016.1306762695312	465.0987243652344
track_0	8548	1096.30126953125	584.5598754882812	1280.2196044921875	584.3402099609375	1495.9854736328125	600.071044921875	1465.78466796875	801.0489501953125	1440.0390625	328.62017822265625	1008.7860717773438	689.06884765625	1016.1939697265625	465.1554870605469
track_0	8549	1096.3233642578125	584.3436279296875	1280.3228759765625	584.3505859375	1496.275390625	600.2266845703125	1465.780029296875	800.8955688476562	1439.926513671875	328.71331787109375	1008.8201904296875	688.9683837890625	1016.1049194335938	465.23114013671875
track_0	8550	1096.31005859375	584.3411254882812	1280.1717529296875	584.4552612304688	1496.1239013671875	600.281494140625	1465.8232421875	800.8642578125	1440.02783203125	328.6796569824219	1008.8175048828125	688.9413452148438	1016.0594482421875	465.0605163574219
track_0	8551	1096.2027587890625	584.5162353515625	1280.2899169921875	584.4446411132812	1496.1279296875	600.2675170898438	1465.8388671875	800.8414306640625	1439.90869140625	328.72955322265625	1008.8462524414062	689.005126953125	1016.0942993164062	465.0574645996094
track_0	8552	1096.2484130859375	584.361572265625	1280.3487548828125	584.3843994140625	1496.135009765625	600.2227172851562	1471.96533203125	800.7391357421875	1439.6904296875	328.7460632324219	1008.8938598632812	688.8478393554688	1016.1342163085938	465.181396484375
track_0	8553	1096.3287353515625	584.4791259765625	1280.474609375	584.5286254882812	1496.08203125	600.1913452148438	1465.8265380859375	800.9959106445312	1439.7403564453125	328.76031494140625	1009.0228271484375	688.9253540039062	1016.0974731445312	465.4158935546875
track_0	8554	1096.27294921875	584.5547485351562	1280.1932373046875	584.312744140625	1495.9632568359375	600.2078857421875	1465.7281494140625	800.9351196289062	1439.6788330078125	328.8374328613281	1008.9315795898438	689.0548706054688	1015.9362182617188	464.8642272949219
track_0	8555	1096.337158203125	584.6500244140625	1280.2454833984375	584.350341796875	1496.0565185546875	600.1988525390625	1465.6754150390625	800.9198608398438	1439.6510009765625	328.8033752441406	1008.874267578125	689.0439453125	1016.0513916015625	465.1211242675781
track_0	8556	1096.2952880859375	584.6489868164062	1280.2762451171875	584.4253540039062	1496.008544921875	600.2073364257812	1465.699951171875	800.9442749023438	1434.080810546875	328.7975158691406	1009.0128784179688	689.045654296875	1016.049072265625	464.9435729980469
track_0	8557	1096.1610107421875	584.6536865234375	1280.2606201171875	584.4386596679688	1496.0467529296875	600.2879638671875	1465.747802734375	800.9382934570312	1439.77978515625	328.8526611328125	1008.9237670898438	689.1857299804688	1016.0270385742188	465.0310974121094
track_0	8558	1096.1480712890625	584.6788940429688	1280.103759765625	584.4368286132812	1495.97021484375	600.239990234375	1465.7042236328125	800.9686889648438	1439.8865966796875	328.8687438964844	1008.9220581054688	689.197998046875	1016.0676879882812	464.9386901855469
track_0	8559	1096.0716552734375	584.6417236328125	1279.9560546875	584.2698974609375	1496.0333251953125	600.5783081054688	1465.61279296875	800.9022216796875	1439.8345947265625	328.8695068359375	1008.86474609375	689.2562255859375	1016.1428833007812	464.9984130859375
track_0	8560	1096.1690673828125	584.7517700195312	1280.1015625	584.2200317382812	1496.162109375	600.5432739257812	1465.898681640625	800.9013061523438	1439.7554931640625	328.8927917480469	1008.7745971679688	689.333740234375	1015.99755859375	464.86004638671875
track_0	8561	1096.0240478515625	584.7959594726562	1280.1767578125	584.07958984375	1496.1317138671875	600.6371459960938	1465.901123046875	800.9669799804688	1439.879150390625	328.87701416015625	1008.8673706054688	689.2207641601562	1016.2643432617188	465.16748046875
track_0	8562	1096.0880126953125	584.6875	1280.2877197265625	584.1439208984375	1496.1051025390625	600.5806884765625	1465.8895263671875	801.0038452148438	1439.630126953125	328.7996826171875	1008.9598999023438	689.126953125	1015.9902954101562	464.907470703125
track_0	8563	1096.0689697265625	584.5910034179688	1280.1959228515625	584.0711059570312	1495.98095703125	600.544677734375	1471.965087890625	800.8306884765625	1439.766845703125	328.8684387207031	1008.87890625	689.1983032226562	1015.9425659179688	464.8683166503906
track_0	8564	1096.2529296875	584.77490234375	1280.159423828125	584.115234375	1496.044189453125	600.554443359375	1472.0643310546875	800.8224487304688	1440.03466796875	328.860107421875	1008.9466552734375	689.1783447265625	1015.967041015625	465.1689758300781
track_0	8565	1096.0003662109375	584.55029296875	1280.05224609375	584.16748046875	1495.94921875	600.3311767578125	1472.078857421875	800.7473754882812	1440.306396484375	328.9405517578125	1008.8101196289062	689.2300415039062	1015.99267578125	464.96295166015625
track_0	8566	1096.0948486328125	584.4391479492188	1280.1875	584.3363647460938	1496.056396484375	600.354248046875	1471.9017333984375	800.7193603515625	1440.11474609375	328.978271484375	1008.904541015625	689.10302734375	1015.9196166992188	464.79522705078125
track_0	8567	1096.0653076171875	584.5213012695312	1279.919677734375	584.4785766601562	1496.0159912109375	600.3726196289062	1471.9530029296875	800.708251953125	1439.9820556640625	328.993408203125	1008.9506225585938	689.0968627929688	1015.8422241210938	464.8423767089844
track_0	8568	1096.1551513671875	584.5299072265625	1280.0341796875	584.584716796875	1496.0093994140625	600.2913208007812	1471.968994140625	800.7051391601562	1439.96240234375	329.0021057128906	1008.9276123046875	689.0891723632812	1016.0314331054688	465.0049133300781
track_0	8569	1096.0323486328125	584.6343383789062	1280.093017578125	584.4791259765625	1495.9613037109375	599.984375	1465.9053955078125	800.8775634765625	1439.9517822265625	329.03387451171875	1008.8919677734375	689.236572265625	1016.1009521484375	465.279296875
track_0	8570	1096.1451416015625	584.4989013671875	1280.16552734375	584.5868530273438	1496.0064697265625	600.3392333984375	1471.990234375	800.7947998046875	1439.8914794921875	329.0552673339844	1008.9402465820312	689.1793212890625	1015.9244384765625	464.8949890136719
track_0	8571	1096.0732421875	584.6106567382812	1280.224365234375	584.4740600585938	1496.0745849609375	600.3463745117188	1471.9656982421875	800.7152709960938	1439.6212158203125	329.1067199707031	1009.0033569335938	689.201171875	1016.0084228515625	465.0728759765625
track_0	8572	1096.0316162109375	584.619873046875	1280.110107421875	584.506591796875	1495.978759765625	600.4359130859375	1472.0611572265625	800.7684936523438	1439.7862548828125	329.0896911621094	1008.9661254882812	689.2548828125	1015.9092407226562	464.8324279785156
track_0	8573	1096.0450439453125	584.604248046875	1280.2298583984375	584.5115356445312	1495.94775390625	600.2943725585938	1471.9747314453125	800.7238159179688	1439.814453125	329.03253173828125	1008.927978515625	689.2313232421875	1015.9638061523438	464.92315673828125
track_0	8574	1096.1297607421875	584.6441650390625	1280.2607421875	584.5017700195312	1495.9447021484375	600.4191284179688	1472.018310546875	800.7423706054688	1439.7574462890625	328.8907165527344	1008.9539184570312	689.2371826171875	1015.9541015625	464.98272705078125
track_0	8575	1096.37255859375	584.7366943359375	1280.384033203125	584.3009643554688	1495.84130859375	600.0167846679688	1471.9749755859375	800.7941284179688	1440.0965576171875	328.9867858886719	1008.887451171875	689.1362915039062	1016.322265625	465.1366882324219
track_0	8576	1096.3822021484375	584.5830688476562	1280.4140625	584.2216796875	1495.7445068359375	600.0896606445312	1472.1142578125	800.7483520507812	1440.14404296875	328.9820556640625	1008.9248046875	689.0711059570312	1016.3696899414062	465.3027648925781
track_0	8577	1096.4287109375	584.7120971679688	1280.30517578125	584.3683471679688	1495.8951416015625	600.0599365234375	1465.8321533203125	800.8216552734375	1440.173828125	328.96612548828125	1009.0957641601562	689.080078125	1016.3069458007812	465.1533508300781
track_0	8578	1096.3681640625	584.4822387695312	1280.310791015625	584.334228515625	1496.0299072265625	600.15576171875	1472.04052734375	800.6055908203125	1440.1790771484375	329.00128173828125	1009.00244140625	689.0453491210938	1016.2554931640625	465.08587646484375
track_0	8579	1096.3660888671875	584.4795532226562	1280.3232421875	584.361328125	1496.0782470703125	600.2071533203125	1472.0555419921875	800.62744140625	1440.236572265625	329.01318359375	1009.0989379882812	689.019775390625	1016.1012573242188	465.0947570800781
track_0	8580	1096.395263671875	584.4038696289062	1280.3951416015625	584.4414672851562	1496.126708984375	600.102783203125	1472.1790771484375	800.6650390625	1440.26123046875	329.00140380859375	1009.121337890625	688.9528198242188	1015.9799194335938	464.933349609375
track_0	8581	1096.3048095703125	584.3539428710938	1280.2445068359375	584.518798828125	1496.0408935546875	600.4010620117188	1472.232421875	800.51171875	1440.1739501953125	329.0890197753906	1009.1078491210938	688.931640625	1015.904296875	464.8204650878906
track_0	8582	1096.238525390625	584.506591796875	1280.195068359375	584.483154296875	1496.2015380859375	600.4144897460938	1472.094970703125	800.4605712890625	1440.165771484375	329.1885070800781	1009.044189453125	688.9888916015625	1015.9542846679688	464.81158447265625
track_0	8583	1096.1917724609375	584.6758422851562	1280.1868896484375	584.43603515625	1496.003173828125	600.2469482421875	1472.119384765625	800.4576416015625	1439.98291015625	329.4112243652344	1008.958251953125	689.0659790039062	1016.0856323242188	465.0956726074219
track_0	8584	1096.1767578125	584.738525390625	1280.2286376953125	584.5482177734375	1496.0863037109375	600.5151977539062	1472.1640625	800.4721069335938	1440.2645263671875	329.3983459472656	1008.9136352539062	689.11474609375	1016.2972412109375	465.17596435546875
track_0	8585	1096.109619140625	584.4573974609375	1279.9444580078125	584.386474609375	1496.0789794921875	600.6223754882812	1472.2742919921875	800.4456176757812	1440.3299560546875	329.4096984863281	1008.9364624023438	689.0447387695312	1016.078369140625	465.09417724609375
track_0	8586	1096.0118408203125	584.4127807617188	1279.923583984375	584.349609375	1496.1580810546875	600.3995361328125	1472.15087890625	800.3994750976562	1440.381103515625	329.3848571777344	1008.908203125	689.1011352539062	1015.9899291992188	464.97088623046875
track_0	8587	1095.993896484375	584.335205078125	1280.024658203125	584.3123168945312	1496.150146484375	600.4869384765625	1472.212158203125	800.4165649414062	1440.29443359375	329.52545166015625	1009.0358276367188	689.0221557617188	1016.01708984375	465.115478515625
track_0	8588	1096.0535888671875	584.349365234375	1280.009765625	584.34228515625	1496.105224609375	600.4977416992188	1472.2481689453125	800.4269409179688	1440.357177734375	329.531982421875	1009.0504760742188	689.0285034179688	1016.0979614257812	465.1429748535156
track_0	8589	1096.02294921875	584.2561645507812	1280.08642578125	584.259521484375	1496.011474609375	600.3207397460938	1472.13818359375	800.4042358398438	1440.5516357421875	329.5830993652344	1008.98095703125	689.2661743164062	1016.005615234375	464.89215087890625
track_0	8590	1096.0350341796875	584.4060668945312	1280.107666015625	584.3779296875	1496.2113037109375	600.0701293945312	1472.3087158203125	800.4148559570312	1440.883056640625	329.4488830566406	1009.0028076171875	689.2100830078125	1015.8233642578125	464.8080749511719
track_0	8591	1096.014892578125	584.3728637695312	1279.960205078125	584.2396850585938	1496.06884765625	599.8945922851562	1472.296875	800.3909912109375	1440.855224609375	329.3548278808594	1009.0459594726562	689.2137451171875	1015.7455444335938	464.8778991699219
track_0	8592	1096.099609375	584.4805908203125	1280.0546875	584.2184448242188	1496.3406982421875	599.8328857421875	1472.3695068359375	800.3842163085938	1440.957275390625	329.5525207519531	1009.06005859375	689.179931640625	1015.7595825195312	464.6922607421875
track_0	8593	1096.0810546875	584.7490234375	1280.2093505859375	584.167724609375	1496.23876953125	599.951904296875	1472.2252197265625	800.365234375	1441.0723876953125	329.694580078125	1008.97705078125	689.1882934570312	1015.98974609375	464.5332946777344
track_0	8594	1096.13720703125	584.5972290039062	1280.1715087890625	584.2244873046875	1496.114990234375	599.8743896484375	1472.1982421875	800.3428955078125	1441.246826171875	329.7138671875	1009.0239868164062	689.1744384765625	1015.7738037109375	464.3014831542969
track_0	8595	1096.122802734375	584.8097534179688	1280.403564453125	584.2482299804688	1496.255615234375	599.9791259765625	1472.2037353515625	800.3206787109375	1440.9991455078125	335.55859375	1008.9854736328125	689.2633666992188	1016.22216796875	464.8904724121094
track_0	8596	1096.108154296875	584.8765869140625	1280.31494140625	584.1431274414062	1496.0938720703125	599.9103393554688	1472.16259765625	800.3001708984375	1441.0228271484375	335.7427673339844	1009.0535278320312	689.230224609375	1016.0506591796875	464.7507019042969
track_0	8597	1096.1241455078125	584.9400024414062	1280.4949951171875	584.1605224609375	1496.09375	599.9164428710938	1472.204833984375	800.2503662109375	1441.1097412109375	335.7269287109375	1009.060791015625	689.1778564453125	1016.105712890625	464.6678161621094
track_0	8598	1096.1439208984375	585.0381469726562	1280.415283203125	584.0805053710938	1496.0992431640625	599.8782958984375	1472.30810546875	800.2721557617188	1441.1341552734375	335.7557678222656	1009.1156005859375	689.1329345703125	1016.130126953125	464.5650329589844
track_0	8599	1096.088623046875	584.8209838867188	1280.3970947265625	584.1453857421875	1496.1258544921875	599.679443359375	1472.2564697265625	800.3207397460938	1441.2752685546875	335.7798767089844	1009.0595092773438	689.1739501953125	1016.1327514648438	464.7228698730469
track_0	8600	1096.09912109375	584.8683471679688	1280.333984375	584.15478515625	1496.0828857421875	599.698974609375	1472.2469482421875	800.24951171875	1441.2586669921875	335.9302062988281	1009.0335693359375	689.1842041015625	1016.132080078125	464.7655334472656
track_0	8601	1095.9835205078125	584.7578125	1280.3282470703125	584.1868286132812	1496.1171875	599.8553466796875	1472.4112548828125	800.1675415039062	1441.4871826171875	335.908447265625	1009.0277099609375	689.2264404296875	1016.1979370117188	464.783203125
track_0	8602	1095.9954833984375	584.8240966796875	1280.2999267578125	583.9830932617188	1496.0242919921875	600.0360107421875	1472.39306640625	800.2761840820312	1441.75341796875	335.9576721191406	1008.946044921875	689.3148193359375	1016.1505737304688	464.8606872558594
track_0	8603	1095.939697265625	584.7474365234375	1280.2803955078125	584.042724609375	1495.9713134765625	600.264892578125	1472.48095703125	800.2377319335938	1441.579345703125	336.05389404296875	1008.882568359375	689.3871459960938	1016.1702270507812	464.9661865234375
track_0	8604	1096.012451171875	584.7406005859375	1280.3394775390625	583.9628295898438	1496.00341796875	600.0516357421875	1472.544189453125	800.2276000976562	1441.708740234375	336.0442199707031	1008.924072265625	689.3212890625	1016.1529541015625	465.00885009765625
track_0	8605	1096.2440185546875	584.6510009765625	1280.100341796875	584.0401000976562	1488.4520263671875	593.36669921875	1472.75830078125	800.2195434570312	1441.9202880859375	336.16986083984375	1009.05908203125	689.1187133789062	1016.0214233398438	464.69805908203125
track_0	8606	1096.1236572265625	584.6934204101562	1279.7581787109375	584.1466674804688	1495.8377685546875	599.9808959960938	1472.7366943359375	800.1876831054688	1447.8028564453125	336.26171875	1009.0328979492188	689.2115478515625	1015.9236450195312	464.5610656738281
track_0	8607	1096.0318603515625	584.5054321289062	1279.923828125	584.105224609375	1495.8873291015625	600.0231323242188	1472.807373046875	800.1713256835938	1447.8504638671875	336.239990234375	1008.994140625	689.162841796875	1015.89453125	464.31329345703125
track_0	8608	1096.1932373046875	584.5639038085938	1280.1373291015625	583.9551391601562	1496.0191650390625	599.96875	1472.955810546875	799.9107055664062	1447.8311767578125	336.28167724609375	1008.982421875	689.1928100585938	1015.89453125	464.36444091796875
track_0	8609	1096.1427001953125	584.4400024414062	1280.013916015625	583.9913940429688	1495.8568115234375	599.8949584960938	1473.1749267578125	799.8260498046875	1448.0374755859375	336.23583984375	1009.0570678710938	689.1196899414062	1016.0606689453125	464.8584289550781
track_0	8610	1096.115234375	584.3926391601562	1279.85107421875	584.09619140625	1495.958740234375	599.9540405273438	1473.2230224609375	799.7328491210938	1447.8668212890625	336.20806884765625	1009.0617065429688	689.1358032226562	1015.8610229492188	464.66864013671875
track_0	8611	1096.08056640625	584.5316772460938	1279.869873046875	584.0801391601562	1496.0423583984375	599.9462280273438	1473.3511962890625	799.7901611328125	1442.04833984375	336.1060485839844	1009.0101928710938	689.1995849609375	1015.945556640625	464.75750732421875
track_0	8612	1096.1617431640625	584.6731567382812	1279.88720703125	584.0092163085938	1496.0032958984375	599.983642578125	1473.392578125	799.8392944335938	1447.814208984375	336.2860412597656	1009.0977783203125	689.2039794921875	1016.1058959960938	464.884765625
track_0	8613	1096.04248046875	584.6829833984375	1279.7562255859375	583.9019165039062	1495.957275390625	599.9261474609375	1473.3699951171875	799.8021850585938	1447.980712890625	336.266845703125	1009.02392578125	689.1303100585938	1015.977294921875	464.93194580078125
track_0	8614	1095.9993896484375	584.6277465820312	1279.7518310546875	583.8598022460938	1496.1619873046875	599.9976196289062	1473.4063720703125	799.7300415039062	1447.97509765625	336.3184814453125	1008.9622192382812	689.1604614257812	1015.976318359375	464.9025573730469
track_0	8615	1096.0623779296875	584.6641845703125	1279.8663330078125	583.94580078125	1496.084716796875	599.9981689453125	1473.5062255859375	799.7068481445312	1448.0682373046875	336.3953552246094	1009.0028076171875	689.1384887695312	1015.9578857421875	464.9248046875
track_0	8616	1095.971435546875	584.6016845703125	1279.821533203125	583.8930053710938	1496.0186767578125	599.9613647460938	1473.45556640625	799.691162109375	1448.083740234375	336.37127685546875	1008.965087890625	689.1424560546875	1015.947021484375	465.0252990722656
track_0	8617	1096.081787109375	584.81640625	1279.882080078125	583.9351196289062	1495.891357421875	600.0479125976562	1473.5047607421875	799.6575317382812	1448.2462158203125	336.47796630859375	1009.03125	689.139404296875	1015.9835205078125	465.1551208496094
track_0	8618	1096.0841064453125	584.6334228515625	1279.9188232421875	583.9882202148438	1488.6177978515625	593.292236328125	1473.45263671875	799.5634765625	1448.30859375	336.5123596191406	1009.0166625976562	689.0498657226562	1016.1741943359375	465.0622253417969
track_0	8619	1096.076171875	584.75390625	1279.943603515625	584.1458740234375	1488.4144287109375	593.3346557617188	1473.6328125	799.5325927734375	1448.3294677734375	336.53955078125	1008.8318481445312	689.186279296875	1016.1605224609375	465.1904296875
track_0	8620	1096.274169921875	584.5693969726562	1280.03369140625	583.8276977539062	1495.7900390625	599.9332885742188	1480.0245361328125	793.6908569335938	1448.347900390625	336.623779296875	1009.1284790039062	688.9932861328125	1015.9135131835938	464.68438720703125
track_0	8621	1096.1737060546875	584.672119140625	1280.0577392578125	583.8627319335938	1495.951171875	600.0374145507812	1480.15966796875	793.6796875	1448.313232421875	336.6399230957031	1009.1546630859375	689.168701171875	1015.9158935546875	464.7467346191406
track_0	8622	1096.15478515625	584.7025756835938	1279.9454345703125	583.795166015625	1496.0736083984375	599.9844970703125	1480.2349853515625	793.693359375	1448.1197509765625	336.6862487792969	1009.0709228515625	689.128173828125	1016.0636596679688	464.8669738769531
track_0	8623	1096.150146484375	584.792236328125	1279.995849609375	583.8587036132812	1496.005126953125	599.9630126953125	1480.25048828125	793.6497192382812	1448.199951171875	336.7366638183594	1009.1407470703125	689.1044921875	1016.1385498046875	465.1027526855469
track_0	8624	1096.1602783203125	584.8839721679688	1279.97265625	583.83251953125	1496.109130859375	599.8120727539062	1480.03759765625	793.6364135742188	1448.31640625	336.6820068359375	1009.1104736328125	689.1967163085938	1016.3428955078125	465.03680419921875
track_0	8625	1096.132568359375	584.8123168945312	1280.0806884765625	583.9515991210938	1496.0712890625	599.9500122070312	1480.3206787109375	793.42431640625	1448.2728271484375	336.6973876953125	1009.1074829101562	689.1238403320312	1016.3463134765625	465.1435546875
track_0	8626	1096.2567138671875	584.7665405273438	1280.037841796875	583.7308959960938	1495.9560546875	599.878173828125	1480.4781494140625	793.439453125	1448.425048828125	336.6657409667969	1009.3175048828125	688.997314453125	1016.110107421875	465.07550048828125
track_0	8627	1096.2620849609375	584.7698974609375	1280.1192626953125	583.8924560546875	1495.994140625	599.7604370117188	1480.4954833984375	793.390625	1448.4488525390625	336.6373291015625	1009.2693481445312	689.0567016601562	1015.9428100585938	464.5962219238281
track_0	8628	1096.2943115234375	584.7789916992188	1280.2650146484375	583.7730102539062	1495.934326171875	593.3002319335938	1480.5316162109375	793.370361328125	1448.27978515625	336.612060546875	1009.3216552734375	689.0265502929688	1016.0142822265625	464.87750244140625
track_0	8629	1096.2650146484375	584.9226684570312	1280.14892578125	577.5634765625	1496.0379638671875	600.1358642578125	1480.611328125	793.3970947265625	1448.2144775390625	336.75079345703125	1009.342041015625	688.9954833984375	1016.1509399414062	464.7905578613281
track_0	8630	1096.244873046875	584.7582397460938	1280.0809326171875	577.5751953125	1495.9892578125	599.8809204101562	1480.5201416015625	793.4039306640625	1448.2572021484375	336.746826171875	1009.2940063476562	689.0262451171875	1016.105712890625	464.847900390625
track_0	8631	1096.130859375	584.9274291992188	1280.0802001953125	577.4133911132812	1495.91943359375	599.8932495117188	1480.4671630859375	793.3367919921875	1448.1239013671875	336.900634765625	1009.22802734375	689.0401611328125	1016.1524047851562	464.7915344238281
track_0	8632	1096.3104248046875	584.7362060546875	1280.1427001953125	577.403564453125	1488.714599609375	593.27978515625	1480.5377197265625	793.4159545898438	1448.4146728515625	336.7795104980469	1009.3733520507812	688.9306030273438	1016.2184448242188	464.9278259277344
track_0	8633	1096.351806640625	584.880859375	1280.2720947265625	577.4296264648438	1488.6395263671875	593.1842651367188	1480.4949951171875	793.33447265625	1448.389892578125	336.79302978515625	1009.3466796875	688.9142456054688	1016.265380859375	464.8021240234375
track_0	8634	1096.33154296875	584.8529052734375	1280.136474609375	577.342529296875	1488.9683837890625	599.7500610351562	1480.5220947265625	793.2942504882812	1448.3157958984375	336.79541015625	1009.27294921875	688.9155883789062	1016.2943725585938	464.77374267578125
track_0	8635	1096.367919921875	584.8734741210938	1280.3206787109375	583.614013671875	1488.755126953125	599.9432983398438	1480.2515869140625	793.2875366210938	1448.2550048828125	336.7060852050781	1009.1972045898438	688.9257202148438	1016.1209106445312	464.8138122558594
track_0	8636	1096.241455078125	584.9913330078125	1280.0997314453125	577.5506591796875	1488.6719970703125	599.8400268554688	1480.3770751953125	793.4861450195312	1448.10498046875	336.7377014160156	1009.2428588867188	689.088134765625	1016.3302612304688	465.0627136230469
track_0	8637	1096.3465576171875	584.737548828125	1280.1475830078125	583.6712036132812	1488.816650390625	599.8126220703125	1480.3359375	793.4262084960938	1448.0245361328125	336.6812744140625	1009.3204956054688	689.0713500976562	1016.2796630859375	464.9354248046875
track_0	8638	1096.3218994140625	584.9225463867188	1280.2222900390625	577.5339965820312	1488.9532470703125	599.7461547851562	1480.4691162109375	793.2797241210938	1448.2139892578125	336.7684326171875	1009.2265014648438	689.0665283203125	1016.310791015625	465.0157470703125
track_0	8639	1096.415283203125	584.8720092773438	1280.1783447265625	577.45703125	1495.9791259765625	599.9146118164062	1480.44921875	793.2755126953125	1448.3907470703125	336.7678527832031	1009.2163696289062	689.0830078125	1016.3869018554688	465.08148193359375
track_0	8640	1096.4447021484375	584.7719116210938	1280.367919921875	577.5267333984375	1495.9149169921875	600.072021484375	1480.4095458984375	793.1822509765625	1448.3310546875	336.7814025878906	1009.1762084960938	689.0194091796875	1016.2845458984375	464.98614501953125
track_0	8641	1096.3592529296875	584.9036865234375	1280.3565673828125	577.4838256835938	1496.1669921875	600.0933837890625	1480.427001953125	793.263671875	1447.99853515625	336.7447204589844	1009.1557006835938	689.033935546875	1016.2810668945312	464.904296875
track_0	8642	1096.335205078125	584.6337280273438	1280.302734375	577.5404663085938	1495.90869140625	599.9261474609375	1480.507080078125	793.2620239257812	1448.0345458984375	336.7681884765625	1009.0823364257812	689.0619506835938	1016.05615234375	464.5968322753906
track_0	8643	1096.317138671875	584.9246826171875	1280.2884521484375	577.4732055664062	1495.872314453125	599.9832763671875	1480.33740234375	793.2456665039062	1448.0528564453125	336.77032470703125	1009.0869750976562	689.0946655273438	1016.176513671875	464.74371337890625
track_0	8644	1096.2711181640625	584.80810546875	1280.2581787109375	583.65771484375	1496.1829833984375	599.9534912109375	1480.367431640625	793.20556640625	1447.93017578125	336.77020263671875	1009.11376953125	689.106689453125	1016.0668334960938	464.680419921875
track_0	8645	1096.277587890625	584.9530029296875	1280.2274169921875	577.4841918945312	1496.0482177734375	599.8817749023438	1480.3614501953125	793.1572875976562	1448.0928955078125	336.83056640625	1009.1058349609375	689.1346435546875	1015.9439086914062	464.42852783203125
track_0	8646	1096.2213134765625	584.9368896484375	1280.1748046875	577.401123046875	1496.1646728515625	599.8849487304688	1480.373046875	793.1218872070312	1447.9530029296875	336.8248291015625	1009.165283203125	689.0304565429688	1015.9371948242188	464.4167785644531
track_0	8647	1096.1966552734375	584.9754028320312	1280.1712646484375	577.4216918945312	1496.0802001953125	599.888671875	1480.4920654296875	793.2802734375	1447.9002685546875	336.8735656738281	1009.1753540039062	689.0072631835938	1015.88818359375	464.4432373046875
track_0	8648	1096.214111328125	584.8619995117188	1280.0648193359375	583.6650390625	1495.9664306640625	600.09814453125	1480.511474609375	793.17333984375	1448.2030029296875	336.9161071777344	1009.1199340820312	689.0787353515625	1016.0004272460938	464.4161682128906
track_0	8649	1096.1826171875	584.940185546875	1280.0927734375	583.635498046875	1495.988525390625	600.2247924804688	1480.5130615234375	793.216064453125	1448.2044677734375	336.967529296875	1009.1099243164062	689.1655883789062	1016.0291748046875	464.5433044433594
track_0	8650	1096.505615234375	584.7915649414062	1280.3697509765625	583.7755126953125	1488.614013671875	593.2416381835938	1480.353759765625	793.1636962890625	1448.500244140625	337.07769775390625	1009.275634765625	689.0505981445312	1016.4367065429688	464.9668884277344
track_0	8651	1096.5093994140625	584.889404296875	1280.42529296875	583.7238159179688	1488.494384765625	593.3403930664062	1480.412109375	793.2317504882812	1448.4989013671875	336.9651794433594	1009.1732788085938	689.201904296875	1016.3986206054688	465.2800598144531
track_0	8652	1096.4373779296875	584.8291015625	1280.3687744140625	583.8222045898438	1488.4285888671875	593.3174438476562	1480.380126953125	793.18896484375	1448.7119140625	337.0201416015625	1009.2071533203125	689.199951171875	1016.3837890625	465.16400146484375
track_0	8653	1096.3436279296875	584.97119140625	1280.0267333984375	583.6570434570312	1488.47705078125	593.1509399414062	1480.4404296875	793.183837890625	1448.787353515625	336.99267578125	1009.1246337890625	689.2568359375	1016.1971435546875	464.9225769042969
track_0	8654	1096.309814453125	584.8028564453125	1280.11279296875	583.61328125	1488.410400390625	593.1639404296875	1480.5511474609375	793.267333984375	1448.72509765625	337.05108642578125	1009.1121826171875	689.27490234375	1016.1787719726562	464.7795715332031
track_0	8655	1096.43505859375	584.8619384765625	1280.078857421875	577.5108642578125	1488.567626953125	593.2427978515625	1480.5400390625	793.2701416015625	1448.56396484375	337.04864501953125	1009.3094482421875	689.1807250976562	1016.1742553710938	464.9164733886719
track_0	8656	1096.29248046875	584.83251953125	1280.109619140625	583.6549682617188	1488.454345703125	593.0223999023438	1480.6199951171875	793.1810302734375	1448.5281982421875	337.0386047363281	1009.1901245117188	689.181884765625	1016.1394653320312	464.7283630371094
track_0	8657	1096.1881103515625	584.8154907226562	1279.927978515625	583.6018676757812	1488.431396484375	593.0804443359375	1480.76806640625	793.1658325195312	1448.525146484375	337.0834655761719	1009.140869140625	689.2825927734375	1016.1848754882812	464.7707824707031
track_0	8658	1096.25341796875	584.8182983398438	1280.0406494140625	577.5584106445312	1488.5078125	593.2003784179688	1480.61376953125	793.1431884765625	1448.4931640625	337.03985595703125	1009.131103515625	689.3172607421875	1016.21484375	464.8586730957031
track_0	8659	1096.273193359375	584.8368530273438	1280.0286865234375	583.6251220703125	1488.4244384765625	593.1118774414062	1480.545654296875	793.1286010742188	1448.6334228515625	337.07623291015625	1009.0877685546875	689.3244018554688	1016.0499267578125	464.76416015625
track_0	8660	1096.3524169921875	584.7598876953125	1279.988037109375	577.545654296875	1488.653076171875	593.2496948242188	1480.562744140625	793.2020874023438	1448.51953125	337.100830078125	1009.1300659179688	689.3619995117188	1015.9054565429688	464.51806640625
track_0	8661	1096.3719482421875	584.7320556640625	1280.013671875	577.5517578125	1488.4267578125	593.1609497070312	1480.3875732421875	793.1292724609375	1448.71044921875	337.0707092285156	1009.2306518554688	689.436767578125	1016.1060791015625	464.748779296875
track_0	8662	1096.34033203125	584.7267456054688	1280.177001953125	577.5380859375	1488.3751220703125	593.1792602539062	1480.5406494140625	793.1490478515625	1448.6468505859375	337.0106506347656	1009.2526245117188	689.3230590820312	1016.1543579101562	464.76947021484375
track_0	8663	1096.30322265625	584.669677734375	1280.2965087890625	583.7128295898438	1488.4840087890625	593.23828125	1480.6019287109375	793.1828002929688	1448.685791015625	337.0563659667969	1009.1638793945312	689.413818359375	1016.1773071289062	464.9496154785156
track_0	8664	1096.350830078125	584.7191162109375	1280.1495361328125	577.4562377929688	1488.3387451171875	593.15576171875	1480.6361083984375	793.1574096679688	1448.65185546875	337.0147399902344	1009.0618896484375	695.6481323242188	1016.1248779296875	464.92926025390625
track_0	8665	1096.1865234375	585.1424560546875	1279.918701171875	577.3839111328125	1488.6663818359375	593.2481079101562	1480.68798828125	793.0047607421875	1448.6795654296875	337.05810546875	1009.206787109375	689.171875	1016.0780639648438	464.87164306640625
track_0	8666	1096.2679443359375	585.0628051757812	1279.97705078125	577.4349365234375	1488.6348876953125	593.3360595703125	1480.71728515625	792.8703002929688	1448.80029296875	337.02447509765625	1009.2555541992188	689.1625366210938	1016.0242309570312	464.81219482421875
track_0	8667	1096.150146484375	585.1734008789062	1279.9293212890625	577.2666625976562	1495.9033203125	599.9381103515625	1480.5626220703125	792.9103393554688	1448.85986328125	337.0751647949219	1009.273193359375	689.1260375976562	1016.0650024414062	464.95172119140625
track_0	8668	1096.141357421875	585.0637817382812	1280.1822509765625	577.4468383789062	1488.503662109375	593.1689453125	1480.7054443359375	793.0052490234375	1448.8880615234375	337.129638671875	1009.2048950195312	689.1456298828125	1016.099853515625	465.0267028808594
track_0	8669	1096.0450439453125	585.0146484375	1280.2110595703125	577.4945068359375	1488.632568359375	593.3338012695312	1480.728759765625	793.0172729492188	1449.128662109375	337.2617492675781	1009.1530151367188	689.2431030273438	1016.18505859375	465.14276123046875
track_0	8670	1096.199462890625	584.977783203125	1280.1444091796875	577.229736328125	1495.9779052734375	600.036865234375	1480.7677001953125	793.0068969726562	1448.9483642578125	337.3562316894531	1009.2205200195312	689.3064575195312	1016.2443237304688	465.0789489746094
track_0	8671	1096.201904296875	585.005859375	1280.173828125	577.20263671875	1495.954345703125	599.9481811523438	1480.7921142578125	792.9871215820312	1448.900146484375	337.3482360839844	1009.2183227539062	689.2813720703125	1016.232666015625	465.0632629394531
track_0	8672	1096.0328369140625	584.9905395507812	1280.2486572265625	577.253173828125	1496.0247802734375	600.0914916992188	1480.763671875	792.9544677734375	1448.947998046875	337.3604431152344	1009.103271484375	689.2540283203125	1016.1790771484375	465.0906677246094
track_0	8673	1095.99072265625	585.1118774414062	1279.96533203125	577.2860107421875	1495.9501953125	600.0726318359375	1480.7802734375	792.794677734375	1448.90966796875	337.3957214355469	1009.0951538085938	689.2687377929688	1016.2821044921875	465.0466003417969
track_0	8674	1096.078857421875	584.9989013671875	1280.2357177734375	577.3572387695312	1496.0921630859375	600.016357421875	1480.6451416015625	792.5504760742188	1448.94384765625	337.47540283203125	1009.1356811523438	689.2802734375	1016.4222412109375	465.3744812011719
track_0	8675	1096.148193359375	584.7894287109375	1280.1983642578125	577.215087890625	1496.07568359375	599.864501953125	1480.6502685546875	792.6600341796875	1448.991943359375	337.4732971191406	1009.2459716796875	689.2169799804688	1016.2168579101562	465.39208984375
track_0	8676	1096.109619140625	584.7457275390625	1280.2767333984375	577.2384033203125	1496.1436767578125	599.87841796875	1480.587646484375	792.6495361328125	1449.110595703125	337.5289001464844	1009.25048828125	689.1787719726562	1016.2186279296875	465.3230895996094
track_0	8677	1096.0718994140625	584.8967895507812	1280.293212890625	577.3710327148438	1495.9757080078125	599.9434814453125	1480.6834716796875	792.67529296875	1449.1873779296875	337.5885314941406	1009.2327270507812	689.2952270507812	1016.1686401367188	465.0600891113281
track_0	8678	1096.206298828125	585.0755615234375	1280.4102783203125	577.2611694335938	1495.9647216796875	599.9161987304688	1480.622314453125	792.7058715820312	1449.27880859375	337.635498046875	1009.2242431640625	689.3467407226562	1016.3364868164062	465.15509033203125
track_0	8679	1096.2564697265625	584.9918823242188	1280.2918701171875	577.2695922851562	1495.880126953125	599.822509765625	1480.7545166015625	792.7996826171875	1449.261962890625	337.58154296875	1009.2894287109375	689.3264770507812	1016.2111206054688	464.9608154296875
track_0	8680	1096.166748046875	585.1327514648438	1280.1904296875	577.216796875	1496.008056640625	599.7335205078125	1480.63037109375	792.7730102539062	1449.299072265625	343.6160583496094	1009.3737182617188	689.2972412109375	1016.2837524414062	464.8637390136719
track_0	8681	1096.0560302734375	585.1892700195312	1280.09130859375	577.2620239257812	1488.61767578125	592.9343872070312	1481.010986328125	792.8377075195312	1449.3387451171875	337.67572021484375	1009.3674926757812	689.1991577148438	1016.9313354492188	471.4293212890625
track_0	8682	1096.0762939453125	585.1631469726562	1280.2237548828125	577.2691650390625	1495.8895263671875	593.1870727539062	1480.8533935546875	792.822998046875	1449.4154052734375	343.6593017578125	1009.4592895507812	689.109375	1016.754150390625	465.6604919433594
track_0	8683	1096.13818359375	585.1644287109375	1280.3199462890625	577.2884521484375	1473.3511962890625	592.4996948242188	1480.9571533203125	792.969970703125	1449.4698486328125	343.69256591796875	1009.4443359375	689.1761474609375	1016.6964111328125	465.5890808105469
track_0	8684	1096.2232666015625	585.0463256835938	1280.295654296875	577.3406982421875	1488.5911865234375	593.218994140625	1480.8460693359375	792.8455200195312	1449.6939697265625	343.7502746582031	1009.4185791015625	689.226318359375	1016.64453125	465.5911865234375
track_0	8685	1096.1343994140625	585.1179809570312	1280.3489990234375	577.298583984375	1473.2879638671875	592.6580200195312	1480.83056640625	792.8033447265625	1449.7340087890625	343.8349609375	1009.2910766601562	689.3720703125	1016.5706787109375	465.4794921875
track_0	8686	1096.1544189453125	585.0689086914062	1280.3017578125	577.3219604492188	1465.859130859375	592.4954833984375	1480.9512939453125	792.7219848632812	1449.99072265625	343.9275207519531	1009.336181640625	689.3718872070312	1016.3358154296875	465.1813049316406
track_0	8687	1096.1959228515625	585.0706176757812	1280.5750732421875	577.360107421875	1473.239990234375	592.7567749023438	1480.9293212890625	792.7189331054688	1450.08740234375	343.92510986328125	1009.3095703125	689.5425415039062	1016.2888793945312	465.34576416015625
track_0	8688	1096.1982421875	585.2657470703125	1280.5108642578125	577.291748046875	1488.405029296875	593.1080932617188	1480.9490966796875	792.710205078125	1449.891845703125	343.9976806640625	1009.2132568359375	689.5164794921875	1016.42578125	465.3937683105469
track_0	8689	1096.1802978515625	585.2738647460938	1280.4967041015625	577.3850708007812	1488.2711181640625	593.0779418945312	1480.990478515625	792.6936645507812	1449.9693603515625	343.9902648925781	1009.2447509765625	689.5250854492188	1016.3171997070312	465.27337646484375
track_0	8690	1096.1444091796875	585.3309326171875	1280.4144287109375	577.4669189453125	1488.3642578125	593.1430053710938	1481.0057373046875	792.6837158203125	1449.8062744140625	344.03704833984375	1009.2256469726562	689.5531616210938	1016.3931274414062	465.5778503417969
track_0	8691	1096.1707763671875	585.4037475585938	1280.400634765625	577.39111328125	1488.5299072265625	593.2234497070312	1481.036376953125	792.7188720703125	1449.8760986328125	344.1109619140625	1009.3534545898438	689.5361328125	1016.4683837890625	465.6380310058594
track_0	8692	1096.1463623046875	585.45947265625	1280.4312744140625	577.4505004882812	1488.5072021484375	593.2525634765625	1480.927978515625	792.70361328125	1449.9859619140625	344.28350830078125	1009.413330078125	689.5540161132812	1016.7025756835938	471.5987548828125
track_0	8693	1096.15576171875	585.275390625	1280.342529296875	583.5771484375	1488.5526123046875	593.2665405273438	1480.9835205078125	792.6796875	1450.0888671875	344.2752685546875	1009.3583984375	689.4804077148438	1016.3396606445312	465.4209289550781
track_0	8694	1096.196533203125	585.1807861328125	1280.4698486328125	577.4259643554688	1495.9947509765625	599.8519287109375	1480.9549560546875	792.6707763671875	1449.9840087890625	344.346923828125	1009.4050903320312	689.4420166015625	1016.4107666015625	465.4737243652344
track_0	8695	1096.16064453125	585.2579956054688	1280.5606689453125	577.41455078125	1488.492919921875	593.2877807617188	1481.0321044921875	792.6633911132812	1449.9935302734375	344.39898681640625	1009.3934936523438	689.4359130859375	1016.342529296875	465.3313903808594
track_0	8696	1096.2034912109375	585.1293334960938	1280.3092041015625	577.3577270507812	1488.6649169921875	599.9998168945312	1481.188720703125	792.5935668945312	1450.1341552734375	344.6806335449219	1009.1988525390625	695.71337890625	1016.9420166015625	471.5599365234375
track_0	8697	1096.1064453125	585.2720336914062	1280.2330322265625	577.3065795898438	1496.1864013671875	600.2376708984375	1481.228515625	792.3302612304688	1450.2127685546875	344.8572082519531	1009.136474609375	695.910888671875	1016.89404296875	471.79931640625
track_0	8698	1096.0357666015625	585.4132690429688	1280.14794921875	577.3203735351562	1495.8668212890625	600.1766357421875	1481.2296142578125	792.3529663085938	1456.0777587890625	345.0386047363281	1009.1036987304688	695.8775634765625	1016.9332275390625	471.8677062988281
track_0	8699	1096.1005859375	585.28173828125	1280.2904052734375	577.41162109375	1495.7958984375	600.1928100585938	1481.21337890625	792.3132934570312	1456.0828857421875	345.17608642578125	1009.1355590820312	695.8084716796875	1016.8408813476562	471.5545654296875
track_0	8700	1096.157470703125	585.3165283203125	1280.4180908203125	577.384521484375	1488.7587890625	599.8197631835938	1481.21533203125	792.374267578125	1456.0673828125	345.2905578613281	1009.19287109375	695.7747802734375	1016.73974609375	471.48370361328125
track_0	8701	1096.0594482421875	585.5510864257812	1280.388916015625	577.3929443359375	1495.8328857421875	600.1805419921875	1481.28857421875	792.3389282226562	1456.47607421875	345.2933349609375	1009.1705932617188	695.831298828125	1016.2601318359375	465.5622863769531
track_0	8702	1096.1011962890625	585.3060302734375	1280.4886474609375	577.5302734375	1495.795166015625	600.2110595703125	1481.1802978515625	792.2515258789062	1456.51025390625	345.5235290527344	1009.227294921875	695.7178344726562	1016.1591796875	465.4847717285156
track_0	8703	1096.05908203125	585.1954956054688	1280.4742431640625	583.6358642578125	1488.3896484375	593.48291015625	1481.1243896484375	792.2682495117188	1456.6932373046875	345.5717468261719	1009.2314453125	695.7186279296875	1016.1612548828125	465.36767578125
track_0	8704	1096.1053466796875	585.2109375	1280.6409912109375	583.681640625	1488.58154296875	599.8842163085938	1481.117431640625	792.2514038085938	1456.7303466796875	345.59185791015625	1009.222900390625	695.6582641601562	1016.1026000976562	465.37701416015625
track_0	8705	1096.2652587890625	585.230712890625	1280.608154296875	577.5454711914062	1495.76708984375	600.0817260742188	1481.1480712890625	792.2974243164062	1456.8216552734375	345.5573425292969	1009.2365112304688	695.7608642578125	1016.0730590820312	465.3104248046875
track_0	8706	1096.2391357421875	585.2943725585938	1280.7432861328125	583.7202758789062	1488.6949462890625	599.8285522460938	1481.2569580078125	792.3124389648438	1456.7880859375	345.6300964355469	1009.23193359375	695.728271484375	1016.1481323242188	465.3506774902344
track_0	8707	1096.269775390625	585.3080444335938	1280.9615478515625	583.829833984375	1488.5162353515625	593.4418334960938	1481.3057861328125	792.39111328125	1456.928955078125	345.7190856933594	1009.189208984375	695.786865234375	1016.16845703125	465.4368896484375
track_0	8708	1096.390625	585.38671875	1280.8150634765625	583.7493286132812	1488.51025390625	593.4501342773438	1481.4024658203125	792.3218383789062	1456.9412841796875	345.71356201171875	1009.21923828125	695.8129272460938	1016.1639404296875	465.56298828125
track_0	8709	1096.3511962890625	585.3771362304688	1280.6793212890625	583.63330078125	1488.4326171875	593.3796997070312	1481.388671875	792.4027099609375	1457.0325927734375	345.7498474121094	1009.2027587890625	695.7789306640625	1016.5006713867188	471.4617614746094
track_0	8710	1096.33984375	585.4461669921875	1280.8480224609375	583.7078247070312	1488.5042724609375	593.2696533203125	1481.3658447265625	792.3538818359375	1456.9239501953125	345.73028564453125	1009.2125854492188	695.8569946289062	1016.6248168945312	471.70013427734375
track_0	8711	1096.242919921875	585.3283081054688	1280.5283203125	577.5368041992188	1488.72998046875	600.0852661132812	1481.408935546875	792.177978515625	1457.1536865234375	351.61590576171875	1009.2999267578125	695.7481079101562	1015.9979248046875	465.4125061035156
track_0	8712	1096.267578125	585.360595703125	1280.6607666015625	577.5203247070312	1496.0223388671875	600.302001953125	1481.44384765625	792.129638671875	1456.957763671875	351.7167053222656	1009.2843017578125	695.7564697265625	1015.9569091796875	465.2734375
track_0	8713	1096.28662109375	585.2921142578125	1280.6424560546875	577.4485473632812	1495.9759521484375	600.4244995117188	1481.3836669921875	792.104248046875	1457.0316162109375	351.7166748046875	1009.2379760742188	695.7260131835938	1016.080078125	465.3728332519531
track_0	8714	1096.1812744140625	585.373046875	1280.4937744140625	577.3784790039062	1495.875732421875	600.25537109375	1481.521728515625	792.0328979492188	1457.1500244140625	351.746826171875	1009.1731567382812	695.9204711914062	1016.0136108398438	465.2433166503906
track_0	8715	1096.2991943359375	585.3429565429688	1280.4278564453125	577.2645874023438	1495.886962890625	600.166259765625	1481.33642578125	792.0886840820312	1457.1275634765625	351.8172302246094	1009.2460327148438	695.8388061523438	1016.0643920898438	465.34954833984375
track_0	8716	1096.2662353515625	585.05029296875	1280.3673095703125	577.424072265625	1495.88525390625	600.0977783203125	1481.4080810546875	792.1561279296875	1457.1805419921875	351.8805847167969	1009.1350708007812	695.911376953125	1015.9478759765625	465.2376403808594
track_0	8717	1096.2860107421875	585.210205078125	1280.1339111328125	577.18017578125	1495.82373046875	599.9927368164062	1481.273193359375	791.96484375	1457.0869140625	351.8984680175781	1009.2797241210938	695.8629150390625	1016.0887451171875	465.4371337890625
track_0	8718	1096.28466796875	585.3031005859375	1280.18115234375	577.1921997070312	1495.7774658203125	599.97509765625	1481.30712890625	792.0033569335938	1457.146484375	351.8397216796875	1009.29736328125	695.856689453125	1016.0781860351562	465.4148864746094
track_0	8719	1096.1632080078125	585.450439453125	1280.166015625	577.115966796875	1488.4471435546875	593.2666015625	1481.418701171875	791.9588623046875	1457.1103515625	351.93939208984375	1009.2640380859375	695.8633422851562	1016.5291137695312	471.53802490234375
track_0	8720	1096.1385498046875	585.4446411132812	1280.00537109375	577.2152709960938	1488.3917236328125	593.2744140625	1481.6328125	791.9396362304688	1457.147705078125	351.95135498046875	1009.3124389648438	695.7942504882812	1016.1329956054688	465.4452209472656
track_0	8721	1096.1380615234375	585.507568359375	1280.1446533203125	577.203857421875	1488.4219970703125	593.2574462890625	1481.5048828125	791.9182739257812	1457.2867431640625	351.9628601074219	1009.2730102539062	695.8314819335938	1016.54052734375	471.6318664550781
track_0	8722	1096.1341552734375	585.50341796875	1279.94384765625	577.1463012695312	1488.3701171875	593.357666015625	1481.5001220703125	791.9393920898438	1457.3778076171875	352.03466796875	1009.3441162109375	695.8731079101562	1016.5820922851562	471.59423828125
track_0	8723	1096.2315673828125	585.3847045898438	1279.9346923828125	577.2395629882812	1488.3992919921875	593.39404296875	1481.635009765625	792.0675048828125	1457.392822265625	352.12579345703125	1009.328369140625	695.8765258789062	1016.6173706054688	471.6297912597656
track_0	8724	1096.0711669921875	585.4415283203125	1279.6534423828125	577.2943115234375	1488.30859375	593.329345703125	1481.74755859375	791.9232788085938	1457.4573974609375	352.0936584472656	1009.3225708007812	695.9290161132812	1016.6053466796875	471.44427490234375
track_0	8725	1096.1712646484375	585.4259643554688	1279.7095947265625	577.2777099609375	1488.329833984375	593.373046875	1481.707763671875	791.8377685546875	1457.457275390625	352.1697998046875	1009.3557739257812	695.9246215820312	1016.3467407226562	465.69073486328125
track_0	8726	1096.1680908203125	585.1812744140625	1280.0672607421875	583.4988403320312	1488.4232177734375	593.3554077148438	1481.628173828125	791.66552734375	1457.0360107421875	352.16412353515625	1009.2334594726562	695.8280029296875	1016.2672729492188	465.4283142089844
track_0	8727	1096.2276611328125	584.9871826171875	1280.090576171875	577.391357421875	1488.432861328125	593.4269409179688	1481.733154296875	791.71630859375	1457.2518310546875	352.1556396484375	1009.27734375	695.6619873046875	1016.1661987304688	465.1872863769531
track_0	8728	1096.2354736328125	585.012939453125	1280.0625	577.466552734375	1488.466552734375	593.297119140625	1488.4210205078125	791.6278686523438	1457.189697265625	352.0972595214844	1009.2883911132812	695.7640991210938	1016.3256225585938	465.5925598144531
track_0	8729	1096.22265625	584.961669921875	1280.1920166015625	577.4765014648438	1488.420166015625	593.3292236328125	1481.5704345703125	791.6055908203125	1457.2969970703125	352.16229248046875	1009.2125244140625	695.7494506835938	1015.9853515625	464.95599365234375
track_0	8730	1096.1978759765625	585.1151123046875	1280.099609375	577.4979248046875	1488.5260009765625	593.331787109375	1481.7193603515625	791.6162109375	1457.4339599609375	352.2265625	1009.2317504882812	695.7853393554688	1016.03759765625	465.189453125
track_0	8731	1096.1448974609375	585.2009887695312	1279.931396484375	583.4946899414062	1488.385986328125	593.3582763671875	1481.77001953125	791.5736694335938	1457.3914794921875	352.321044921875	1009.2005004882812	695.740234375	1015.8312377929688	464.9636535644531
track_0	8732	1096.303466796875	585.1970825195312	1280.412841796875	583.6054077148438	1488.4617919921875	593.3881225585938	1481.6734619140625	791.5641479492188	1457.54833984375	352.317626953125	1009.2881469726562	695.7333984375	1015.8016967773438	465.1376647949219
track_0	8733	1096.2794189453125	585.309326171875	1280.2293701171875	577.392578125	1495.882080078125	599.9594116210938	1488.45556640625	791.5595703125	1457.4483642578125	352.31866455078125	1009.2940063476562	695.8075561523438	1015.6988525390625	464.9447937011719
track_0	8734	1096.257568359375	585.3865356445312	1280.3275146484375	577.4097900390625	1488.527099609375	593.4845581054688	1488.4931640625	791.5574951171875	1457.4749755859375	352.343017578125	1009.2293090820312	695.832275390625	1015.6493530273438	464.7864074707031
track_0	8735	1096.2650146484375	585.458984375	1280.36181640625	577.3451538085938	1495.8900146484375	599.9177856445312	1488.5872802734375	791.5638427734375	1457.423095703125	352.3241882324219	1009.1994018554688	695.8246459960938	1015.6832275390625	465.0126953125
track_0	8736	1096.0830078125	591.454345703125	1280.4139404296875	577.3983764648438	1495.9996337890625	599.8666381835938	1488.486083984375	791.5667114257812	1457.46826171875	352.29119873046875	1009.1417236328125	695.8456420898438	1015.6856079101562	464.9861145019531
track_0	8737	1096.13525390625	591.4598388671875	1280.4976806640625	577.4138793945312	1488.5748291015625	593.290771484375	1488.5965576171875	791.4827880859375	1457.774169921875	352.4129638671875	1009.094482421875	695.8451538085938	1015.83642578125	465.08990478515625
track_0	8738	1096.1029052734375	591.3905639648438	1280.3125	577.3919677734375	1488.5108642578125	593.22216796875	1481.853271484375	786.1317749023438	1463.82421875	352.45263671875	1009.1372680664062	695.853515625	1015.9859008789062	465.14422607421875
track_0	8739	1096.0711669921875	591.31591796875	1280.22412109375	577.5073852539062	1488.3984375	593.2184448242188	1481.7720947265625	786.0549926757812	1457.8486328125	352.43145751953125	1009.20068359375	695.8095703125	1015.9464111328125	465.08404541015625
track_0	8740	1096.056640625	591.6842651367188	1280.16015625	577.2484130859375	1488.351806640625	592.9892578125	1488.64404296875	785.8630981445312	1457.778564453125	352.4291076660156	1009.1943359375	695.8247680664062	1016.17919921875	465.2610778808594
track_0	8741	1096.1890869140625	585.44580078125	1280.196044921875	577.47412109375	1488.377197265625	593.0648803710938	1488.7618408203125	785.905517578125	1457.748779296875	352.44146728515625	1009.1893920898438	695.8277587890625	1016.2716064453125	465.4640197753906
track_0	8742	1096.2603759765625	585.4132690429688	1280.17919921875	577.3799438476562	1473.304931640625	592.604248046875	1488.865478515625	785.8794555664062	1457.87646484375	352.58251953125	1009.214111328125	695.7813720703125	1016.3736572265625	465.5638427734375
track_0	8743	1096.3863525390625	585.4974975585938	1280.265625	577.3215942382812	1473.1328125	592.56689453125	1488.938232421875	785.8931274414062	1463.950439453125	352.6676940917969	1009.2999267578125	695.800537109375	1016.146484375	465.320556640625
track_0	8744	1096.2376708984375	591.3128051757812	1280.271728515625	577.319580078125	1473.320556640625	592.5073852539062	1488.857666015625	785.8990478515625	1463.9459228515625	352.6649475097656	1009.3701171875	695.7249145507812	1016.0731201171875	465.0396423339844
track_0	8745	1096.294677734375	585.4625244140625	1280.2449951171875	577.1835327148438	1473.2791748046875	592.546875	1488.7156982421875	785.8845825195312	1463.9384765625	352.6076965332031	1009.369384765625	695.6898193359375	1016.021240234375	465.1233825683594
track_0	8746	1096.3695068359375	585.3173217773438	1280.349365234375	577.3492431640625	1473.3455810546875	592.3674926757812	1488.6329345703125	785.810791015625	1463.921630859375	352.6946105957031	1009.354736328125	695.6483764648438	1016.007080078125	465.01666259765625
track_0	8747	1096.2452392578125	585.3870849609375	1280.266845703125	577.3387451171875	1488.399658203125	593.00048828125	1488.589599609375	785.8179321289062	1463.9610595703125	352.5918884277344	1009.2957153320312	695.7108154296875	1016.0551147460938	465.1476745605469
track_0	8748	1096.311279296875	585.344970703125	1280.203857421875	577.292724609375	1496.1851806640625	599.638671875	1488.73876953125	785.7860107421875	1464.025634765625	352.57080078125	1009.2802124023438	695.7683715820312	1016.1371459960938	465.26556396484375
track_0	8749	1096.32373046875	585.4060668945312	1280.1708984375	577.2681274414062	1488.650634765625	593.1887817382812	1488.6033935546875	785.6357421875	1464.07666015625	352.63983154296875	1009.2500610351562	695.80078125	1016.0872802734375	465.09747314453125
track_0	8750	1096.2452392578125	585.1921997070312	1280.1260986328125	577.2276000976562	1495.936279296875	600.0150756835938	1488.780517578125	785.8370361328125	1464.16845703125	352.7416687011719	1009.3673095703125	689.5516357421875	1016.1117553710938	465.2156677246094
track_0	8751	1096.1510009765625	585.1515502929688	1280.128662109375	577.2720947265625	1495.910400390625	599.9630737304688	1488.6611328125	785.784423828125	1464.24755859375	352.7726135253906	1009.3427734375	695.635986328125	1016.1901245117188	465.4142761230469
track_0	8752	1096.2333984375	585.0952758789062	1280.1590576171875	577.3538208007812	1495.916748046875	599.9395751953125	1488.7347412109375	785.755126953125	1464.3306884765625	352.7421569824219	1009.4312744140625	689.55908203125	1016.2084350585938	465.3273010253906
track_0	8753	1096.146484375	585.0608520507812	1280.008056640625	577.3374633789062	1495.8935546875	599.9834594726562	1488.6871337890625	785.6958618164062	1464.3824462890625	352.741943359375	1009.3758544921875	695.6146850585938	1016.1953735351562	465.31781005859375
track_0	8754	1096.1177978515625	585.1542358398438	1280.0126953125	577.3792724609375	1495.8270263671875	599.9598388671875	1488.7044677734375	785.6939697265625	1464.364013671875	352.7454528808594	1009.4505615234375	689.4993286132812	1016.1597290039062	465.28253173828125
track_0	8755	1096.161865234375	585.1980590820312	1280.1331787109375	577.4524536132812	1495.854248046875	600.031494140625	1488.673095703125	785.5972290039062	1464.2984619140625	352.8133544921875	1009.4224853515625	689.5145874023438	1016.0823974609375	465.018798828125
track_0	8756	1096.421630859375	585.411376953125	1280.0372314453125	577.2584228515625	1488.275390625	593.5125732421875	1488.8868408203125	785.3749389648438	1464.436279296875	352.85467529296875	1009.4454956054688	695.7886352539062	1016.1586303710938	465.2748107910156
track_0	8757	1096.3577880859375	585.2048950195312	1280.19189453125	577.347412109375	1488.219970703125	593.2748413085938	1488.7978515625	785.2891235351562	1464.484130859375	352.882568359375	1009.47119140625	695.7526245117188	1016.1724853515625	465.1986999511719
track_0	8758	1096.3265380859375	585.2844848632812	1280.1468505859375	577.4370727539062	1488.2816162109375	593.3212890625	1488.867431640625	785.28173828125	1464.49609375	352.85064697265625	1009.4462890625	695.732421875	1016.3257446289062	465.51727294921875
track_0	8759	1096.15087890625	585.0700073242188	1279.884521484375	577.35400390625	1488.317626953125	593.4583129882812	1488.8973388671875	785.2507934570312	1464.6065673828125	352.98663330078125	1009.3648071289062	695.7373046875	1016.18505859375	465.36297607421875
track_0	8760	1096.1943359375	585.1552734375	1279.95166015625	577.3704223632812	1488.31884765625	593.4308471679688	1488.8846435546875	785.1542358398438	1464.550537109375	353.01470947265625	1009.4328002929688	695.7109375	1016.2839965820312	465.11505126953125
track_0	8761	1096.18359375	585.081787109375	1280.0760498046875	577.3963012695312	1488.3026123046875	593.304443359375	1488.9503173828125	785.16162109375	1464.74951171875	353.0115051269531	1009.4317626953125	695.7118530273438	1016.21875	465.15484619140625
track_0	8762	1096.091064453125	585.0672607421875	1279.9287109375	577.2965087890625	1488.454345703125	593.4905395507812	1489.0123291015625	785.0528564453125	1464.6796875	353.04852294921875	1009.4454345703125	695.7804565429688	1016.0814819335938	465.1895446777344
track_0	8763	1096.2088623046875	585.23291015625	1280.191650390625	577.3670654296875	1495.844970703125	600.030517578125	1488.975341796875	784.961669921875	1464.81591796875	353.09332275390625	1009.4219970703125	695.72802734375	1016.19384765625	465.41033935546875
track_0	8764	1096.2777099609375	585.0744018554688	1280.1981201171875	577.4283447265625	1495.947021484375	600.0265502929688	1489.1280517578125	784.7538452148438	1464.7764892578125	353.1006774902344	1009.4605102539062	695.7550659179688	1016.1864013671875	465.298095703125
track_0	8765	1096.3604736328125	585.233642578125	1280.59423828125	577.4129028320312	1495.9383544921875	600.0156860351562	1489.1788330078125	784.6279296875	1464.9241943359375	353.02056884765625	1009.4584350585938	695.7333374023438	1016.32861328125	465.3044128417969
track_0	8766	1096.3603515625	585.1329345703125	1280.5537109375	577.5012817382812	1495.9482421875	599.9898071289062	1489.2310791015625	784.49658203125	1464.846923828125	353.0485534667969	1009.3931884765625	695.6961669921875	1016.2409057617188	465.3276062011719
track_0	8767	1096.20361328125	591.2737426757812	1280.4658203125	577.3779296875	1495.968505859375	599.9506225585938	1489.3408203125	784.20068359375	1464.9561767578125	353.0904541015625	1009.4012451171875	695.8303833007812	1016.31640625	465.4405822753906
track_0	8768	1096.29541015625	585.2088012695312	1280.35400390625	577.481689453125	1488.5828857421875	593.3768920898438	1489.5274658203125	783.9837646484375	1464.95458984375	353.1397705078125	1009.4119873046875	695.7576293945312	1016.3418579101562	465.4377746582031
track_0	8769	1096.2100830078125	585.4028930664062	1280.1785888671875	577.4456176757812	1495.9053955078125	599.9515991210938	1489.48193359375	783.94091796875	1464.985595703125	353.0995178222656	1009.3125	695.862060546875	1016.04833984375	465.19647216796875
track_0	8770	1096.217041015625	585.1642456054688	1280.4598388671875	577.3822631835938	1488.53662109375	593.3612060546875	1489.5072021484375	783.9400024414062	1465.0213623046875	353.16583251953125	1009.3944091796875	695.701416015625	1016.2225341796875	465.30902099609375
track_0	8771	1096.1051025390625	585.4391479492188	1280.248046875	577.2977905273438	1488.336669921875	593.2625122070312	1489.5677490234375	783.8885498046875	1464.9503173828125	353.1638488769531	1009.2197265625	696.0020751953125	1016.6849365234375	471.68341064453125
track_0	8772	1096.0794677734375	585.5088500976562	1280.2064208984375	577.2886962890625	1488.4686279296875	593.2540893554688	1496.5400390625	783.8299560546875	1464.921630859375	353.12921142578125	1009.25390625	695.8764038085938	1016.7078857421875	471.5994873046875
track_0	8773	1096.2177734375	585.3773803710938	1280.3223876953125	577.2325439453125	1488.3680419921875	593.3018798828125	1496.5399169921875	783.864990234375	1464.97119140625	353.1388244628906	1009.3145751953125	695.7156982421875	1016.6074829101562	471.6544189453125
track_0	8774	1096.1173095703125	585.3977661132812	1280.32080078125	577.2335205078125	1488.600830078125	593.2634887695312	1489.588623046875	783.6611328125	1464.975830078125	353.11932373046875	1009.2896118164062	695.7665405273438	1016.549072265625	471.6435241699219
track_0	8775	1096.0400390625	585.5480346679688	1280.6932373046875	577.330810546875	1495.936767578125	600.0071411132812	1489.556884765625	783.6612548828125	1465.14599609375	353.1772766113281	1009.12646484375	695.984375	1016.1409912109375	465.22357177734375
track_0	8776	1096.0299072265625	585.5277099609375	1280.387451171875	577.2479858398438	1488.5770263671875	593.3099365234375	1496.47265625	783.8655395507812	1465.0626220703125	353.186767578125	1009.1926879882812	696.0199584960938	1016.0865478515625	465.37945556640625
track_0	8777	1096.083251953125	585.4588623046875	1280.48046875	577.332275390625	1496.04833984375	599.9009399414062	1496.5086669921875	783.6644287109375	1465.0355224609375	353.24041748046875	1009.2412719726562	695.98583984375	1016.1752319335938	465.4617004394531
track_0	8778	1096.0174560546875	585.573486328125	1280.4796142578125	577.2507934570312	1496.0074462890625	599.8511352539062	1496.58544921875	783.539306640625	1465.1339111328125	353.2475891113281	1009.2069702148438	695.9740600585938	1016.3655395507812	465.5852966308594
track_0	8779	1096.0228271484375	585.4736328125	1280.408447265625	577.3628540039062	1496.0579833984375	599.942626953125	1489.7218017578125	777.88623046875	1465.2625732421875	353.2245178222656	1009.3131103515625	695.9124755859375	1016.2967529296875	465.4296569824219
track_0	8780	1096.105712890625	585.4854125976562	1280.468505859375	577.3220825195312	1488.4451904296875	593.3431396484375	1489.7601318359375	777.7303466796875	1465.3397216796875	353.2413635253906	1009.4275512695312	695.8455200195312	1016.138427734375	465.34710693359375
track_0	8781	1096.0091552734375	591.2936401367188	1280.6136474609375	577.1841430664062	1488.797119140625	599.6752319335938	1489.76953125	777.6564331054688	1465.2244873046875	353.2821044921875	1009.3803100585938	695.9259033203125	1016.4727783203125	471.503662109375
track_0	8782	1096.040283203125	591.2734375	1280.5069580078125	577.2141723632812	1488.784423828125	599.9042358398438	1496.5079345703125	777.6445922851562	1465.235595703125	353.3235168457031	1009.4677124023438	695.9010620117188	1016.3048095703125	465.59100341796875
track_0	8783	1096.0225830078125	591.3890991210938	1280.3135986328125	577.2437133789062	1488.7972412109375	599.875	1496.6400146484375	777.713623046875	1465.2705078125	353.2790222167969	1009.3999633789062	695.8610229492188	1016.2915649414062	465.4378356933594
track_0	8784	1095.994384765625	591.3084716796875	1280.2559814453125	577.199462890625	1488.44921875	593.2876586914062	1489.6964111328125	777.5753784179688	1465.3643798828125	353.2235412597656	1009.343994140625	695.8324584960938	1016.3287963867188	465.3150939941406
track_0	8785	1096.1324462890625	591.3397216796875	1280.615234375	577.271240234375	1488.3702392578125	593.3174438476562	1489.75146484375	777.6084594726562	1465.27978515625	353.22235107421875	1009.3560791015625	695.8148193359375	1016.2693481445312	465.30859375
track_0	8786	1096.09765625	585.1378173828125	1280.40966796875	577.3666381835938	1496.0977783203125	600.2380981445312	1489.78466796875	777.7760620117188	1465.3741455078125	353.2180480957031	1009.3377075195312	695.9915771484375	1016.1629028320312	464.80535888671875
track_0	8787	1096.35302734375	585.2392578125	1280.827392578125	577.2354736328125	1496.18359375	599.9948120117188	1489.708740234375	777.6127319335938	1465.3934326171875	353.2152404785156	1009.4342041015625	695.7828979492188	1016.276611328125	465.14886474609375
track_0	8788	1096.1690673828125	585.3604125976562	1280.765380859375	577.3460083007812	1496.144287109375	600.0169677734375	1489.7562255859375	777.635498046875	1465.4169921875	353.2840576171875	1009.33544921875	695.854736328125	1016.31640625	465.0411682128906
track_0	8789	1096.1837158203125	585.33837890625	1280.6246337890625	577.2412719726562	1496.028564453125	599.9912719726562	1496.5482177734375	777.5703125	1465.4127197265625	353.2801208496094	1009.4208984375	695.8070678710938	1016.2882690429688	465.0596618652344
track_0	8790	1096.1707763671875	585.4317626953125	1280.773681640625	577.1527709960938	1496.12255859375	600.0340576171875	1496.627197265625	777.6057739257812	1465.4925537109375	353.2962341308594	1009.4205932617188	695.9791259765625	1016.2640991210938	465.07421875
track_0	8791	1096.138916015625	585.52197265625	1280.8392333984375	577.1591186523438	1496.11376953125	599.9716186523438	1496.56298828125	777.4120483398438	1465.4432373046875	353.3420715332031	1009.3060913085938	695.9822387695312	1016.250732421875	465.11688232421875
track_0	8792	1096.06982421875	585.3271484375	1280.701416015625	577.14892578125	1496.11328125	599.9286499023438	1496.7330322265625	777.3306274414062	1465.548095703125	353.3437805175781	1009.366455078125	695.9935302734375	1016.3544311523438	465.43853759765625
track_0	8793	1096.2073974609375	585.3653564453125	1281.0335693359375	577.191650390625	1496.021240234375	599.9154663085938	1496.80419921875	777.2748413085938	1465.5880126953125	353.35296630859375	1009.3803100585938	696.003173828125	1016.1798095703125	465.0982666015625
track_0	8794	1096.3192138671875	585.254638671875	1281.206787109375	577.2305297851562	1496.2783203125	599.7868041992188	1496.8975830078125	777.2910766601562	1465.6151123046875	353.328857421875	1009.484619140625	695.9736938476562	1016.146240234375	465.0850830078125
track_0	8795	1096.2191162109375	585.456787109375	1281.069580078125	577.2155151367188	1488.464599609375	593.2757568359375	1496.8040771484375	777.2778930664062	1465.66162109375	353.3467102050781	1009.4835815429688	695.9497680664062	1016.0719604492188	465.0225830078125
track_0	8796	1096.267578125	585.3311767578125	1280.9814453125	577.2006225585938	1496.1036376953125	599.7510986328125	1496.7493896484375	777.3238525390625	1465.6341552734375	353.34820556640625	1009.539794921875	695.9104614257812	1016.0078125	464.841064453125
track_0	8797	1096.2513427734375	585.4271240234375	1280.8634033203125	577.2488403320312	1488.5877685546875	593.1646118164062	1496.7852783203125	777.1337890625	1465.5989990234375	353.4203796386719	1009.4735107421875	695.9390869140625	1016.1658935546875	465.1391906738281
track_0	8798	1096.1915283203125	585.1953125	1280.767822265625	577.2996826171875	1488.6375732421875	593.1408081054688	1496.6949462890625	777.1510009765625	1465.6868896484375	353.4028015136719	1009.4850463867188	695.880126953125	1015.9407958984375	464.9018249511719
track_0	8799	1096.2601318359375	585.2747192382812	1280.8043212890625	577.3297729492188	1488.581787109375	593.2166748046875	1496.735107421875	777.0930786132812	1471.8311767578125	353.3724670410156	1009.4951782226562	695.8167724609375	1015.797119140625	464.6963806152344
track_0	8800	1096.18408203125	585.546875	1280.9500732421875	577.287841796875	1496.137451171875	599.7533569335938	1496.734130859375	777.0010375976562	1465.6234130859375	353.4527893066406	1009.44873046875	695.859375	1016.0816040039062	465.1060791015625
track_0	8801	1096.2886962890625	585.2763061523438	1281.162353515625	577.2681274414062	1488.30078125	593.37841796875	1496.7340087890625	777.0382690429688	1465.6292724609375	353.4409484863281	1009.4472045898438	695.8146362304688	1016.0709838867188	465.1354675292969
track_0	8802	1096.17578125	585.2470092773438	1281.0794677734375	577.3272705078125	1488.2908935546875	593.4072265625	1496.8685302734375	776.9549560546875	1465.62646484375	353.52197265625	1009.458740234375	695.841064453125	1016.1866455078125	465.1077575683594
track_0	8803	1096.238037109375	585.311279296875	1280.89501953125	577.1804809570312	1488.2813720703125	593.3197021484375	1497.022216796875	776.9476318359375	1465.7318115234375	353.4510192871094	1009.5358276367188	695.8079833984375	1016.2372436523438	465.1557922363281
track_0	8804	1096.3377685546875	585.2857666015625	1280.6800537109375	577.2183837890625	1488.4278564453125	593.4329833984375	1497.1861572265625	776.8018188476562	1465.7001953125	353.4966735839844	1015.299072265625	695.7708740234375	1016.3958129882812	465.1567687988281
track_0	8805	1096.3057861328125	585.241455078125	1280.6302490234375	577.3038330078125	1488.48876953125	593.2535400390625	1497.2108154296875	776.7864990234375	1471.872314453125	353.4032287597656	1015.35107421875	695.7421875	1016.3536376953125	465.072509765625
track_0	8806	1096.390380859375	585.3430786132812	1280.596923828125	577.2797241210938	1496.0328369140625	599.89404296875	1497.0841064453125	776.7718505859375	1465.8126220703125	353.4132995605469	1015.3251342773438	695.849853515625	1016.3786010742188	465.1532897949219
track_0	8807	1096.3292236328125	585.4257202148438	1280.487060546875	577.2039184570312	1488.627685546875	593.23388671875	1497.32421875	776.7874755859375	1465.7529296875	353.4689025878906	1015.2554321289062	696.0084838867188	1016.4158325195312	465.54376220703125
track_0	8808	1096.283203125	585.2067260742188	1280.7528076171875	577.2974853515625	1495.94677734375	600.01953125	1497.2724609375	776.7659912109375	1471.8497314453125	353.4773864746094	1015.3145141601562	695.8915405273438	1016.3800659179688	465.3901672363281
track_0	8809	1096.451416015625	585.2889404296875	1280.97216796875	577.4473876953125	1488.450927734375	593.3226318359375	1497.3154296875	776.691650390625	1471.9044189453125	353.5464782714844	1015.285888671875	695.9307250976562	1016.1907348632812	465.3040771484375
track_0	8810	1096.309326171875	585.3257446289062	1280.8433837890625	577.3174438476562	1488.7884521484375	599.6619262695312	1497.2144775390625	776.6597290039062	1471.7418212890625	359.2866516113281	1015.2447509765625	696.0243530273438	1016.0650024414062	465.36968994140625
track_0	8811	1096.227783203125	585.3698120117188	1280.8096923828125	577.457275390625	1495.9505615234375	599.9473266601562	1497.4520263671875	776.6243286132812	1471.699462890625	359.33233642578125	1009.45458984375	696.0288696289062	1016.2178344726562	465.4003601074219
track_0	8812	1096.3006591796875	585.3870239257812	1280.883544921875	577.44091796875	1496.0162353515625	599.9903564453125	1497.4678955078125	776.577392578125	1471.7625732421875	359.36810302734375	1009.5206298828125	696.0180053710938	1016.135009765625	465.30535888671875
track_0	8813	1096.142578125	591.38525390625	1280.67919921875	577.3726806640625	1495.9083251953125	599.9320678710938	1504.5244140625	776.7141723632812	1471.8546142578125	359.3695373535156	1009.509521484375	696.0575561523438	1016.1581420898438	465.32177734375
track_0	8814	1096.2015380859375	585.46484375	1280.7537841796875	577.4801635742188	1495.9962158203125	599.9760131835938	1504.661376953125	776.602294921875	1471.910400390625	359.33428955078125	1015.3073120117188	696.0020751953125	1016.20068359375	465.4019775390625
track_0	8815	1096.1387939453125	585.5336303710938	1280.8853759765625	577.3109741210938	1495.9652099609375	599.9436645507812	1504.5048828125	776.5445556640625	1472.0093994140625	359.3017272949219	1015.312255859375	695.9923095703125	1016.22607421875	465.3613586425781
track_0	8816	1096.258544921875	585.5228881835938	1280.774658203125	577.2278442382812	1495.85546875	599.9991455078125	1504.482666015625	776.4872436523438	1472.1915283203125	359.335205078125	1009.5194091796875	695.750732421875	1016.6693115234375	471.7794189453125
track_0	8817	1096.2916259765625	585.480224609375	1280.7381591796875	577.0087890625	1496.036865234375	599.863037109375	1504.5887451171875	776.493408203125	1472.0484619140625	359.3844299316406	1009.5140380859375	695.7071533203125	1016.1129150390625	465.4711608886719
track_0	8818	1096.3446044921875	585.399169921875	1280.787353515625	577.0869750976562	1495.885986328125	599.8115234375	1504.5308837890625	776.5136108398438	1472.1949462890625	359.4161376953125	1015.3609619140625	695.5841064453125	1016.4169311523438	471.70654296875
track_0	8819	1096.136962890625	591.3436889648438	1280.732177734375	577.1968994140625	1488.5045166015625	593.1178588867188	1504.55322265625	776.5250854492188	1472.0665283203125	359.44091796875	1009.4866333007812	695.79443359375	1016.4453125	471.55560302734375
track_0	8820	1096.0682373046875	591.4900512695312	1280.7618408203125	577.1215209960938	1495.8726806640625	599.988037109375	1504.622802734375	776.42431640625	1472.00732421875	359.4277038574219	1009.4869384765625	695.9609985351562	1016.143310546875	465.4324951171875
track_0	8821	1096.1221923828125	591.3958740234375	1280.7747802734375	577.27783203125	1496.005859375	599.927490234375	1504.5361328125	776.2899780273438	1471.8916015625	359.3614196777344	1015.2676391601562	695.9078369140625	1015.9820556640625	465.19757080078125
track_0	8822	1096.1502685546875	591.3981323242188	1280.871337890625	577.1437377929688	1496.0069580078125	600.0530395507812	1504.5970458984375	776.2413940429688	1471.899169921875	359.34991455078125	1009.5157470703125	695.8981323242188	1015.822509765625	464.8507080078125
track_0	8823	1096.340087890625	585.5490112304688	1280.9530029296875	577.0179443359375	1496.0418701171875	599.9254150390625	1504.5313720703125	776.1972045898438	1471.9141845703125	359.3367614746094	1009.51806640625	695.8040771484375	1015.9821166992188	464.95233154296875
track_0	8824	1096.298583984375	585.5706176757812	1280.7213134765625	576.971435546875	1495.98388671875	599.92822265625	1504.4107666015625	776.10595703125	1472.0859375	353.5944519042969	1009.44384765625	695.8513793945312	1016.1963500976562	465.0622253417969
track_0	8825	1096.1396484375	591.331787109375	1280.5701904296875	576.8948364257812	1495.95703125	599.9678955078125	1504.498779296875	776.1598510742188	1471.9725341796875	353.5501708984375	1009.5130004882812	695.847900390625	1016.2410888671875	465.0153503417969
track_0	8826	1096.063720703125	591.4645385742188	1280.6656494140625	576.95849609375	1495.940673828125	600.00146484375	1504.5667724609375	776.0753173828125	1471.9329833984375	359.31103515625	1009.4985961914062	695.8843994140625	1016.198974609375	464.991943359375
track_0	8827	1096.0640869140625	585.5079956054688	1280.658935546875	576.936767578125	1496.0693359375	599.8903198242188	1504.581298828125	776.162109375	1471.9522705078125	359.3153076171875	1015.3470458984375	695.9141235351562	1016.1738891601562	464.9749755859375
track_0	8828	1096.1085205078125	591.35009765625	1280.899169921875	576.9297485351562	1496.1138916015625	599.997314453125	1504.7384033203125	776.147216796875	1471.9376220703125	359.46392822265625	1015.3096313476562	695.9032592773438	1016.1193237304688	465.10711669921875
track_0	8829	1096.26513671875	585.4274291992188	1281.09716796875	576.9525146484375	1496.136474609375	600.0053100585938	1504.8170166015625	776.1380615234375	1472.14599609375	359.43017578125	1015.4315185546875	695.8309326171875	1016.1930541992188	465.0249328613281
track_0	8830	1096.2391357421875	585.4879760742188	1281.034912109375	576.9008178710938	1496.07470703125	599.9880981445312	1504.7724609375	776.0249633789062	1472.1123046875	359.4683837890625	1015.42724609375	695.7760620117188	1016.1134643554688	465.00482177734375
track_0	8831	1096.1676025390625	591.389892578125	1281.0089111328125	577.191650390625	1488.5343017578125	593.3275756835938	1504.946533203125	776.1177368164062	1471.96875	359.5333557128906	1015.3353271484375	695.8641357421875	1015.8118896484375	464.6752624511719
track_0	8832	1096.1806640625	591.3773803710938	1281.1102294921875	577.1232299804688	1496.118896484375	600.1546630859375	1504.9317626953125	776.0429077148438	1472.0025634765625	359.4755859375	1015.2862548828125	695.866455078125	1015.7866821289062	464.71771240234375
track_0	8833	1096.1031494140625	591.4365234375	1280.849853515625	577.1435546875	1488.85595703125	599.625244140625	1504.8260498046875	776.00390625	1471.9942626953125	359.49090576171875	1015.2896728515625	695.9564208984375	1015.951904296875	464.702880859375
track_0	8834	1096.1923828125	591.4573974609375	1280.8602294921875	577.04443359375	1496.0419921875	599.7774658203125	1504.8367919921875	775.9498901367188	1472.126220703125	359.506103515625	1015.2816162109375	696.0730590820312	1015.8328247070312	464.7490539550781
track_0	8835	1096.1927490234375	591.4243774414062	1281.0853271484375	577.070556640625	1495.9976806640625	599.7471923828125	1504.8353271484375	775.9612426757812	1472.0028076171875	359.4973449707031	1015.3817138671875	695.9318237304688	1015.9346923828125	464.6237487792969
track_0	8836	1096.2244873046875	591.4291381835938	1281.228515625	577.1006469726562	1488.7069091796875	593.0958862304688	1504.888916015625	775.7880249023438	1471.9830322265625	359.4597473144531	1015.3993530273438	695.7739868164062	1016.0825805664062	464.75592041015625
track_0	8837	1096.3936767578125	585.52880859375	1281.1199951171875	577.1806640625	1488.744873046875	593.109619140625	1504.8914794921875	775.8668212890625	1471.9638671875	359.4574279785156	1015.403564453125	695.8067626953125	1016.0275268554688	464.8711242675781
track_0	8838	1096.38818359375	585.490478515625	1281.1663818359375	577.1607055664062	1496.1739501953125	599.7533569335938	1504.9422607421875	775.9521484375	1472.050537109375	359.4344482421875	1015.3853149414062	695.8659057617188	1015.8384399414062	464.87066650390625
track_0	8839	1096.274169921875	591.3772583007812	1287.4970703125	577.3688354492188	1496.1466064453125	599.7050170898438	1504.7449951171875	775.9218139648438	1471.995361328125	359.4806823730469	1015.418701171875	695.7921752929688	1016.1818237304688	465.1169738769531
track_0	8840	1096.3067626953125	591.4578247070312	1281.3001708984375	577.0858764648438	1488.766357421875	593.026123046875	1504.744873046875	775.8751831054688	1471.895263671875	359.46856689453125	1015.443603515625	695.7705688476562	1016.1981811523438	465.15966796875
track_0	8841	1096.2176513671875	591.5070190429688	1281.1722412109375	576.9901123046875	1496.126708984375	599.6004028320312	1504.8397216796875	775.9515991210938	1471.9998779296875	359.6192932128906	1015.359375	695.8558959960938	1016.2692260742188	465.27813720703125
track_0	8842	1096.349853515625	591.4814453125	1281.11328125	577.0874633789062	1496.02490234375	599.9379272460938	1504.8385009765625	775.8795776367188	1472.009765625	359.62384033203125	1015.4303588867188	695.9103393554688	1016.322509765625	465.33941650390625
track_0	8843	1096.356201171875	591.565673828125	1281.0330810546875	576.9805297851562	1496.1898193359375	599.8360595703125	1504.898681640625	775.8663940429688	1471.9310302734375	359.6319580078125	1015.4098510742188	695.8715209960938	1016.4407348632812	465.38470458984375
track_0	8844	1096.324951171875	591.478271484375	1281.077392578125	577.1188354492188	1488.875732421875	593.0888061523438	1504.9366455078125	775.8067626953125	1472.0518798828125	359.6795349121094	1015.35888671875	695.83203125	1016.3519287109375	465.09234619140625
track_0	8845	1096.2978515625	591.4788818359375	1281.288330078125	577.0802001953125	1496.107177734375	599.6553344726562	1504.968505859375	775.7479248046875	1471.955322265625	359.6344909667969	1015.3582763671875	695.8407592773438	1016.0313110351562	464.71954345703125
track_0	8846	1096.2596435546875	591.6383056640625	1287.658203125	577.0914916992188	1496.1025390625	599.6560668945312	1504.9837646484375	775.7909545898438	1472.1243896484375	359.6504821777344	1015.5211791992188	695.8151245117188	1015.9334716796875	464.7319030761719
track_0	8847	1096.389404296875	591.544677734375	1287.6998291015625	577.1663208007812	1495.8419189453125	593.2322387695312	1505.05126953125	775.8292846679688	1472.188232421875	359.6227111816406	1015.4428100585938	695.8451538085938	1016.0958251953125	464.72052001953125
track_0	8848	1096.341552734375	591.4852294921875	1287.728759765625	577.1452026367188	1488.7012939453125	593.0470581054688	1504.9365234375	775.790771484375	1472.3143310546875	359.59088134765625	1015.515869140625	695.8651733398438	1016.0247802734375	464.83856201171875
track_0	8849	1096.2789306640625	591.5911865234375	1287.6932373046875	577.1824951171875	1496.1068115234375	599.6625366210938	1505.093994140625	775.8310546875	1472.2691650390625	359.656494140625	1015.4945678710938	695.9716186523438	1016.2273559570312	465.10980224609375
track_0	8850	1096.37646484375	591.6203002929688	1287.6124267578125	577.2998046875	1496.1693115234375	599.8497314453125	1505.0576171875	775.7550659179688	1472.3082275390625	359.5707702636719	1015.46875	695.9236450195312	1016.0360717773438	464.8921813964844
track_0	8851	1096.4051513671875	591.4920043945312	1287.5535888671875	577.2378540039062	1496.234375	599.748779296875	1512.013671875	776.0476684570312	1472.317138671875	359.5623474121094	1015.491943359375	695.8142700195312	1015.9772338867188	464.7663269042969
track_0	8852	1096.283203125	591.5642700195312	1281.3582763671875	577.1524658203125	1496.3572998046875	599.6887817382812	1512.09033203125	776.1908569335938	1472.204833984375	359.6421813964844	1015.4312133789062	695.8330688476562	1015.947998046875	464.6148376464844
track_0	8853	1096.3411865234375	591.5392456054688	1287.7095947265625	577.16162109375	1496.2659912109375	599.7060546875	1505.1341552734375	775.7515258789062	1472.2818603515625	359.6055908203125	1015.4696655273438	695.7315063476562	1016.1261596679688	464.802978515625
track_0	8854	1096.306640625	591.5540161132812	1287.6629638671875	577.0604858398438	1496.453369140625	599.8392333984375	1511.989990234375	776.1661376953125	1472.2470703125	359.6326904296875	1015.5565795898438	695.7084350585938	1016.0077514648438	464.7503662109375
track_0	8855	1096.116455078125	591.9327392578125	1281.382080078125	576.8870849609375	1496.4962158203125	599.63525390625	1512.0496826171875	776.0375366210938	1472.10302734375	359.57568359375	1015.441162109375	695.9711303710938	1015.9654541015625	464.860595703125
track_0	8856	1096.1817626953125	591.6198120117188	1287.5322265625	577.0064086914062	1496.5360107421875	599.7024536132812	1512.0496826171875	775.9911499023438	1472.1533203125	359.6162109375	1015.4735717773438	695.8816528320312	1015.9779052734375	464.97088623046875
track_0	8857	1096.2242431640625	591.6369018554688	1281.3497314453125	576.903564453125	1496.4862060546875	599.543212890625	1505.2318115234375	775.5836181640625	1472.0360107421875	359.6196594238281	1015.4223022460938	695.9852294921875	1016.1137084960938	464.94293212890625
track_0	8858	1096.2266845703125	591.6740112304688	1281.2080078125	576.7783813476562	1496.389892578125	599.5538330078125	1511.964111328125	775.9866943359375	1472.0599365234375	359.61663818359375	1015.534912109375	695.9369506835938	1016.2832641601562	465.33526611328125
track_0	8859	1096.2506103515625	591.5767211914062	1281.08154296875	576.783447265625	1496.0831298828125	593.1334228515625	1505.21533203125	775.558349609375	1472.044921875	359.6627502441406	1015.5136108398438	695.9205932617188	1016.0487060546875	464.9134826660156
track_0	8860	1096.215087890625	591.4334716796875	1281.194091796875	576.8048706054688	1496.4627685546875	599.6531982421875	1505.2620849609375	775.4923095703125	1472.0506591796875	359.6728820800781	1015.4619750976562	695.9381103515625	1016.0548095703125	465.2462463378906
track_0	8861	1096.3228759765625	591.578369140625	1281.0787353515625	576.7549438476562	1496.4456787109375	599.5059204101562	1512.0367431640625	775.8801879882812	1472.21875	359.6704406738281	1015.6064453125	695.8244018554688	1015.9435424804688	464.9764099121094
track_0	8862	1096.4276123046875	585.4453735351562	1281.0576171875	577.006591796875	1496.468017578125	599.58251953125	1512.1259765625	775.8353271484375	1472.3170166015625	359.6289978027344	1015.6748657226562	695.8212280273438	1015.6817016601562	464.76171875
track_0	8863	1096.4241943359375	591.4629516601562	1287.5570068359375	577.2337036132812	1496.2877197265625	599.6458129882812	1512.0732421875	775.8448486328125	1472.334716796875	359.6467590332031	1015.6239624023438	695.8489990234375	1015.7575073242188	464.8166198730469
track_0	8864	1096.3953857421875	591.6512451171875	1287.6082763671875	577.0858764648438	1496.2713623046875	599.6536865234375	1512.1258544921875	775.8159790039062	1472.4298095703125	359.74298095703125	1015.6196899414062	695.8480834960938	1015.9759521484375	465.0919189453125
track_0	8865	1096.3681640625	591.40185546875	1287.45458984375	577.1641845703125	1496.3311767578125	599.6526489257812	1512.139892578125	775.7552490234375	1472.4066162109375	359.7178649902344	1015.667724609375	695.7750854492188	1015.9403076171875	464.9942932128906
track_0	8866	1096.4085693359375	591.5311279296875	1281.3656005859375	577.026123046875	1496.4342041015625	599.6348266601562	1505.0018310546875	769.4129028320312	1472.450439453125	359.7628479003906	1015.7429809570312	695.7998657226562	1015.879150390625	464.96337890625
track_0	8867	1096.4998779296875	591.41357421875	1281.3446044921875	577.064208984375	1496.3211669921875	599.6433715820312	1512.2283935546875	775.793212890625	1472.427490234375	359.7310791015625	1015.6495971679688	695.921142578125	1015.889892578125	464.863037109375
track_0	8868	1096.556640625	591.5138549804688	1281.3284912109375	577.0067749023438	1496.3995361328125	599.5267944335938	1512.145751953125	775.6812133789062	1472.364013671875	359.7464599609375	1015.6969604492188	695.9532470703125	1015.9011840820312	464.9496154785156
track_0	8869	1096.6124267578125	591.5569458007812	1281.2569580078125	577.007568359375	1496.5123291015625	599.561767578125	1512.27392578125	775.69775390625	1472.4173583984375	359.74822998046875	1015.7408447265625	695.7889404296875	1016.0355224609375	464.98876953125
track_0	8870	1096.590576171875	591.4384155273438	1281.1571044921875	576.9342651367188	1496.5201416015625	599.684326171875	1512.120361328125	775.666015625	1472.37841796875	359.7594909667969	1015.7412109375	695.8015747070312	1016.0562133789062	465.0135498046875
track_0	8871	1096.50048828125	591.44140625	1281.0989990234375	576.960205078125	1496.486083984375	599.6162109375	1512.3387451171875	775.732421875	1472.407958984375	359.8687438964844	1015.6539306640625	695.9259643554688	1015.970947265625	465.1097412109375
track_0	8872	1096.5357666015625	591.5438842773438	1281.147705078125	577.0188598632812	1496.38525390625	599.7514038085938	1512.2132568359375	775.625732421875	1472.5076904296875	359.8366394042969	1015.5966796875	696.0037841796875	1016.0667114257812	465.2684326171875
track_0	8873	1096.5406494140625	591.6483154296875	1281.056640625	576.9342651367188	1496.2236328125	599.5457763671875	1512.3218994140625	775.6529541015625	1472.5220947265625	359.92388916015625	1015.5094604492188	696.0426025390625	1016.107421875	465.2328186035156
track_0	8874	1096.4774169921875	591.5438842773438	1281.0367431640625	577.0325927734375	1496.3045654296875	599.7852783203125	1512.295654296875	775.6216430664062	1472.626708984375	360.0245666503906	1015.4829711914062	696.0512084960938	1016.0171508789062	465.016845703125
track_0	8875	1096.5833740234375	591.5359497070312	1281.0931396484375	576.9478149414062	1496.3287353515625	599.7055053710938	1512.239990234375	775.5656127929688	1472.6123046875	360.0168762207031	1015.527099609375	696.05029296875	1016.1683959960938	465.2597961425781
track_0	8876	1096.274169921875	591.6875	1281.3238525390625	577.1714477539062	1496.2060546875	599.9450073242188	1512.3599853515625	775.546875	1472.555908203125	359.9859313964844	1015.3657836914062	695.8199462890625	1016.1593017578125	465.1064147949219
track_0	8877	1096.4600830078125	591.6165771484375	1281.4078369140625	577.2688598632812	1496.35400390625	599.9586181640625	1505.0997314453125	768.9232177734375	1472.425048828125	360.051513671875	1015.3523559570312	695.8868408203125	1016.1327514648438	465.0417175292969
track_0	8878	1096.3309326171875	591.6041259765625	1281.101318359375	577.1608276367188	1496.331787109375	600.072998046875	1512.3388671875	775.478515625	1472.4849853515625	360.0562744140625	1015.3556518554688	695.9287109375	1016.2117919921875	465.07366943359375
track_0	8879	1096.2034912109375	591.4133911132812	1281.0936279296875	577.1187744140625	1496.3232421875	600.2484741210938	1512.4537353515625	775.4089965820312	1472.5577392578125	360.12115478515625	1015.389892578125	695.9624633789062	1016.1087036132812	465.0360412597656
track_0	8880	1096.15966796875	591.5255126953125	1281.09228515625	577.1192626953125	1496.28857421875	600.2077026367188	1512.3992919921875	775.3869018554688	1472.6199951171875	360.1453857421875	1015.442626953125	695.8618774414062	1016.2733764648438	465.0892333984375
track_0	8881	1096.24658203125	591.3809204101562	1280.9202880859375	577.1244506835938	1496.211181640625	599.9180908203125	1505.3267822265625	768.6970825195312	1472.6380615234375	360.17242431640625	1009.5903930664062	695.9017333984375	1015.963623046875	464.7437438964844
track_0	8882	1096.327880859375	585.5049438476562	1280.845703125	577.1227416992188	1496.2049560546875	600.3582763671875	1511.973388671875	769.08447265625	1472.8143310546875	360.17279052734375	1009.6104736328125	696.0239868164062	1015.9815673828125	464.850830078125
track_0	8883	1096.45458984375	585.55810546875	1280.86962890625	577.1351318359375	1496.141357421875	600.322998046875	1505.3521728515625	768.6564331054688	1472.87255859375	360.21630859375	1015.4276123046875	696.0093994140625	1015.8204345703125	464.5368957519531
track_0	8884	1096.399169921875	591.3682250976562	1280.989013671875	577.138671875	1496.2127685546875	600.4885864257812	1512.602783203125	775.2291259765625	1472.865234375	360.2469482421875	1015.4710693359375	696.075439453125	1015.7918090820312	464.6459045410156
track_0	8885	1096.41796875	591.4414672851562	1281.0390625	577.1256713867188	1496.077392578125	600.2765502929688	1505.41552734375	768.6461181640625	1472.8311767578125	360.2928466796875	1015.4906005859375	696.1162109375	1015.770751953125	464.7159423828125
track_0	8886	1096.50927734375	585.5714721679688	1280.7738037109375	577.0165405273438	1489.0379638671875	599.8630981445312	1512.5390625	775.127685546875	1472.900634765625	360.3102722167969	1015.4907836914062	696.0838623046875	1015.8561401367188	464.7747802734375
track_0	8887	1096.5205078125	585.5449829101562	1280.8594970703125	577.1046752929688	1496.0906982421875	600.06494140625	1505.4927978515625	768.4103393554688	1472.7884521484375	360.2900695800781	1015.5807495117188	696.0416259765625	1015.9066772460938	464.9228820800781
track_0	8888	1096.47705078125	585.4495239257812	1280.842529296875	577.1807250976562	1496.019775390625	600.0928344726562	1512.0032958984375	768.896240234375	1472.8729248046875	360.18487548828125	1015.4750366210938	696.1061401367188	1015.9161987304688	464.8985290527344
track_0	8889	1096.3818359375	591.34130859375	1280.5269775390625	577.2058715820312	1495.9852294921875	600.1441040039062	1505.50732421875	768.2808837890625	1472.889892578125	360.3150329589844	1015.4822998046875	696.1517944335938	1015.9994506835938	465.0531311035156
track_0	8890	1096.4976806640625	591.3848266601562	1280.7647705078125	577.2228393554688	1496.1024169921875	600.3721923828125	1505.439208984375	768.439208984375	1472.96337890625	360.324951171875	1015.4967651367188	696.1907958984375	1016.008056640625	465.2645263671875
track_0	8891	1096.26904296875	591.5829467773438	1281.007080078125	577.0056762695312	1496.0159912109375	600.0441284179688	1512.80078125	775.145263671875	1472.99853515625	360.3401794433594	1015.511474609375	696.3522338867188	1016.4864501953125	465.294677734375
track_0	8892	1096.3370361328125	591.728271484375	1280.9464111328125	576.9683227539062	1496.2579345703125	600.1888427734375	1512.3087158203125	768.8853759765625	1472.912841796875	360.3599853515625	1015.5992431640625	696.2073974609375	1016.2618408203125	465.05712890625
track_0	8893	1096.213134765625	591.7158813476562	1280.55810546875	576.9834594726562	1496.0028076171875	600.0182495117188	1512.173095703125	768.8374633789062	1473.0032958984375	360.41204833984375	1015.5410766601562	696.270751953125	1016.4234619140625	465.39990234375
track_0	8894	1096.460205078125	591.7381591796875	1280.8106689453125	577.0671997070312	1496.1376953125	600.1754150390625	1512.2818603515625	768.909423828125	1472.942138671875	360.4278259277344	1015.63330078125	696.1859130859375	1016.2255859375	465.13958740234375
track_0	8895	1096.3563232421875	591.6396484375	1280.7984619140625	577.0535888671875	1496.0616455078125	600.15966796875	1511.9766845703125	768.8092651367188	1472.850830078125	360.4042053222656	1015.5554809570312	696.2465209960938	1016.0809326171875	465.1536560058594
track_0	8896	1096.334716796875	591.92626953125	1280.742431640625	576.9928588867188	1496.0911865234375	600.2882080078125	1512.0653076171875	768.72607421875	1472.881591796875	360.43658447265625	1015.5726318359375	696.2935791015625	1016.3094482421875	465.1882629394531
track_0	8897	1096.283935546875	591.8145141601562	1280.8321533203125	577.045166015625	1496.121826171875	600.2672119140625	1512.014404296875	768.7772827148438	1472.860595703125	360.4595947265625	1015.4967651367188	696.32373046875	1016.1991577148438	465.2112121582031
track_0	8898	1096.404296875	591.8452758789062	1280.8265380859375	576.9530029296875	1496.18115234375	600.229736328125	1512.257568359375	768.7095336914062	1472.836181640625	360.4978332519531	1015.5739135742188	696.3093872070312	1016.1889038085938	465.2242736816406
track_0	8899	1096.3966064453125	591.8848266601562	1281.119873046875	576.8734741210938	1496.037841796875	599.9262084960938	1512.03857421875	768.51123046875	1472.8477783203125	360.49554443359375	1015.4276733398438	696.5397338867188	1016.0315551757812	465.1732482910156
track_0	8900	1096.39990234375	591.7219848632812	1281.149169921875	576.9470825195312	1496.1329345703125	600.0723876953125	1512.0234375	768.3589477539062	1472.9200439453125	360.5978698730469	1015.4827880859375	696.4854736328125	1015.9008178710938	465.0346374511719
track_0	8901	1096.3460693359375	591.65966796875	1281.122802734375	576.8470458984375	1496.0936279296875	600.1578369140625	1512.0189208984375	768.3688354492188	1473.014892578125	360.6430358886719	1015.3915405273438	696.4884033203125	1015.6746215820312	464.7337341308594
track_0	8902	1096.4261474609375	591.5714111328125	1281.033935546875	576.9774169921875	1496.1258544921875	600.04345703125	1512.0660400390625	768.431640625	1473.0030517578125	360.6976623535156	1015.3353881835938	696.4482421875	1015.8424072265625	464.9208679199219
track_0	8903	1096.3489990234375	591.6041870117188	1280.675537109375	576.978759765625	1496.25048828125	599.9421997070312	1512.0185546875	768.3767700195312	1473.03759765625	360.7152099609375	1015.3240356445312	696.63916015625	1015.7664794921875	464.8236083984375
track_0	8904	1096.28662109375	591.5189819335938	1280.7496337890625	576.947509765625	1496.2769775390625	600.0678100585938	1511.951416015625	768.3473510742188	1472.983642578125	360.6955261230469	1015.3202514648438	696.7741088867188	1009.60791015625	464.34130859375
track_0	8905	1096.332275390625	591.491943359375	1280.7955322265625	577.0587768554688	1496.17041015625	599.9293823242188	1511.8616943359375	768.2638549804688	1473.00048828125	360.7035217285156	1015.3112182617188	696.8323364257812	1015.8070678710938	464.9017333984375
track_0	8906	1096.260498046875	591.66064453125	1280.68212890625	576.9481201171875	1496.1832275390625	599.985107421875	1505.037109375	761.1458129882812	1472.9140625	360.7640380859375	1015.6686401367188	696.61279296875	1016.1572265625	465.3174743652344
track_0	8907	1096.4532470703125	591.60546875	1280.81298828125	576.8988647460938	1496.1148681640625	599.9292602539062	1505.113037109375	760.8214721679688	1473.048095703125	360.73486328125	1015.6549072265625	696.426025390625	1016.0335083007812	465.1519470214844
track_0	8908	1096.380126953125	591.61474609375	1280.642333984375	576.8172607421875	1496.13232421875	599.9617919921875	1504.8814697265625	760.718017578125	1473.052978515625	360.7474670410156	1015.6575927734375	696.3671875	1016.0521240234375	465.3210144042969
track_0	8909	1096.2998046875	591.6243286132812	1280.6260986328125	576.8146362304688	1496.4453125	600.0337524414062	1504.8123779296875	760.5682983398438	1472.984375	360.7861328125	1015.544677734375	696.47216796875	1016.0934448242188	465.4319763183594
track_0	8910	1096.2989501953125	591.4924926757812	1280.826171875	576.872314453125	1496.1759033203125	600.2451171875	1504.936279296875	760.4155883789062	1473.1541748046875	360.76092529296875	1015.5104370117188	696.4200439453125	1016.155517578125	465.39105224609375
track_0	8911	1096.159423828125	591.4929809570312	1280.6890869140625	576.872802734375	1496.190185546875	600.1778564453125	1504.990966796875	760.3929443359375	1473.2008056640625	360.8374938964844	1015.511962890625	696.4395141601562	1016.1997680664062	465.55474853515625
track_0	8912	1096.3155517578125	585.3969116210938	1280.7244873046875	577.1221923828125	1496.032958984375	600.45703125	1504.87353515625	760.0097045898438	1473.3214111328125	360.8326416015625	1015.5302734375	696.4235229492188	1016.1705322265625	465.39996337890625
track_0	8913	1096.3316650390625	585.4554443359375	1280.6881103515625	577.0377197265625	1496.0911865234375	600.3885498046875	1505.0035400390625	759.9893798828125	1473.28759765625	360.824462890625	1015.5204467773438	696.482177734375	1016.4855346679688	471.5929870605469
track_0	8914	1096.28662109375	585.5175170898438	1280.6510009765625	576.9544067382812	1496.08984375	600.2989501953125	1504.509521484375	753.2991333007812	1473.3397216796875	360.8485412597656	1015.5247192382812	696.4752807617188	1016.1920166015625	465.5292663574219
track_0	8915	1096.0865478515625	591.4010009765625	1280.6021728515625	576.8811645507812	1495.946044921875	600.3323974609375	1504.49462890625	753.0855102539062	1473.3470458984375	360.90338134765625	1015.5008544921875	696.6121826171875	1016.177001953125	465.45245361328125
track_0	8916	1096.135498046875	591.429931640625	1280.687255859375	576.8424682617188	1496.16162109375	600.2215576171875	1504.4898681640625	753.014404296875	1473.368408203125	360.914794921875	1015.4855346679688	696.6287231445312	1016.1429443359375	465.46221923828125
track_0	8917	1096.05712890625	591.51708984375	1280.7589111328125	576.7552490234375	1496.2415771484375	600.0348510742188	1504.5604248046875	753.0403442382812	1473.257568359375	360.97906494140625	1015.464111328125	696.6630249023438	1016.1101684570312	465.34979248046875
track_0	8918	1096.1578369140625	591.428955078125	1280.716552734375	576.58837890625	1496.170166015625	600.318359375	1504.5963134765625	752.8882446289062	1473.353759765625	361.0856018066406	1015.5086059570312	696.6953125	1016.0888671875	465.2392272949219
track_0	8919	1096.16064453125	591.4220581054688	1280.7099609375	576.6561279296875	1496.10107421875	600.3034057617188	1504.5841064453125	752.7745971679688	1473.3179931640625	361.1311950683594	1015.5507202148438	696.6928100585938	1016.1494750976562	465.3567199707031
track_0	8920	1096.1485595703125	591.4319458007812	1280.79150390625	576.54248046875	1496.229248046875	600.3547973632812	1504.6656494140625	752.8370971679688	1473.287841796875	361.108642578125	1015.54248046875	696.7056884765625	1016.040771484375	465.3226623535156
track_0	8921	1096.310546875	591.4110107421875	1280.981201171875	576.5888061523438	1495.9716796875	600.1004028320312	1504.674560546875	752.3662719726562	1473.32568359375	360.9997863769531	1015.653076171875	696.2610473632812	1015.995361328125	465.5576477050781
track_0	8922	1096.3125	591.7679443359375	1281.1588134765625	576.4790649414062	1488.803955078125	599.6572265625	1504.5885009765625	752.2012329101562	1473.3443603515625	361.0662536621094	1015.6002807617188	696.5078125	1016.2257080078125	465.680908203125
track_0	8923	1096.3055419921875	591.7675170898438	1280.870361328125	576.5252075195312	1496.0137939453125	600.0844116210938	1504.6041259765625	752.21923828125	1473.3525390625	361.1831359863281	1015.5513916015625	696.5765991210938	1016.089599609375	465.5943603515625
track_0	8924	1096.2305908203125	591.78076171875	1280.7421875	576.3662719726562	1496.1630859375	600.2967529296875	1504.7960205078125	752.1260986328125	1473.2066650390625	361.22625732421875	1015.5725708007812	696.4813842773438	1016.4763793945312	471.71240234375
track_0	8925	1096.2760009765625	591.7625122070312	1280.8553466796875	576.465576171875	1496.095703125	600.2098999023438	1504.6875	752.1541137695312	1473.25537109375	361.20806884765625	1015.591064453125	696.375	1015.9968872070312	465.4858093261719
track_0	8926	1096.313720703125	591.901611328125	1281.05078125	576.41845703125	1496.28125	600.2493286132812	1504.7525634765625	752.2200927734375	1473.2808837890625	361.2615051269531	1015.661865234375	696.2816772460938	1016.6126708984375	471.9559326171875
track_0	8927	1096.3505859375	591.8670043945312	1281.0452880859375	576.3737182617188	1496.2291259765625	600.2926635742188	1504.834716796875	752.1829223632812	1473.24365234375	361.3443908691406	1015.74755859375	696.1439819335938	1016.581298828125	471.7147216796875
track_0	8928	1096.1798095703125	591.731201171875	1280.9208984375	576.4646606445312	1496.1907958984375	600.5150756835938	1504.9027099609375	752.1786499023438	1473.26220703125	361.3358459472656	1015.6015625	696.4452514648438	1016.171630859375	465.62548828125
track_0	8929	1096.2520751953125	591.5726928710938	1280.7178955078125	576.5482177734375	1496.002685546875	600.5340576171875	1504.831298828125	752.0877685546875	1473.33740234375	361.44476318359375	1015.6453247070312	696.3297729492188	1016.080078125	465.5718688964844
track_0	8930	1096.2137451171875	591.7392578125	1280.9796142578125	576.5533447265625	1495.9810791015625	600.2769165039062	1504.9354248046875	752.15625	1473.2515869140625	361.5019226074219	1015.5894165039062	696.4144897460938	1016.1890258789062	465.6476745605469
track_0	8931	1096.2445068359375	591.710693359375	1281.12548828125	576.375	1496.0638427734375	600.1430053710938	1505.08642578125	751.9393310546875	1473.4754638671875	361.4163513183594	1015.66748046875	696.4073486328125	1016.0770874023438	465.44586181640625
track_0	8932	1096.2757568359375	591.7991943359375	1281.0208740234375	576.4295043945312	1496.1309814453125	600.2715454101562	1505.135009765625	751.9790649414062	1473.4222412109375	361.39239501953125	1015.6390380859375	696.34375	1016.0767211914062	465.2367858886719
track_0	8933	1096.288330078125	591.7770385742188	1280.9901123046875	576.5076293945312	1496.1737060546875	600.3642578125	1505.1964111328125	751.8724365234375	1473.4112548828125	361.4892578125	1015.6486206054688	696.3929443359375	1016.0280151367188	465.0556945800781
track_0	8934	1096.24951171875	591.6719970703125	1280.8795166015625	576.4807739257812	1496.155029296875	600.2083740234375	1504.8924560546875	745.5214233398438	1473.418212890625	361.53558349609375	1015.5225219726562	696.4871826171875	1016.0325927734375	465.05426025390625
track_0	8935	1096.251953125	591.6821899414062	1280.805908203125	576.4075927734375	1488.9908447265625	599.8533935546875	1504.8499755859375	745.3389282226562	1473.4012451171875	361.55322265625	1015.5276489257812	696.5401611328125	1015.9410400390625	464.9426574707031
track_0	8936	1096.185791015625	591.8582763671875	1280.63037109375	576.4891357421875	1488.7359619140625	599.65673828125	1504.8414306640625	745.2222290039062	1473.4261474609375	361.4820251464844	1015.6743774414062	696.6161499023438	1016.2705688476562	465.5443115234375
track_0	8937	1096.14208984375	591.7490234375	1280.599365234375	576.4677124023438	1488.8321533203125	599.7344360351562	1504.9197998046875	745.1906127929688	1473.3853759765625	361.55438232421875	1015.6607666015625	696.6687622070312	1016.3545532226562	465.5367431640625
track_0	8938	1096.1488037109375	591.7259521484375	1280.5513916015625	576.3604125976562	1488.68701171875	599.6969604492188	1504.988525390625	745.0687255859375	1473.4111328125	361.5379638671875	1015.6273193359375	696.7215576171875	1016.2445068359375	465.39697265625
track_0	8939	1096.3128662109375	591.6903686523438	1280.6761474609375	576.4635009765625	1488.8011474609375	599.673583984375	1505.0474853515625	745.0040893554688	1473.5045166015625	361.48065185546875	1015.6594848632812	696.59912109375	1016.1189575195312	465.4711608886719
track_0	8940	1096.20068359375	591.8167724609375	1280.6395263671875	576.45166015625	1488.898681640625	599.657958984375	1505.1102294921875	744.904296875	1473.4266357421875	361.396484375	1015.5889282226562	696.6046752929688	1016.202880859375	465.3047180175781
track_0	8941	1096.188720703125	591.7306518554688	1280.7327880859375	576.652587890625	1488.7413330078125	599.735107421875	1505.1378173828125	744.8436889648438	1473.3526611328125	361.469970703125	1015.6588745117188	696.6221923828125	1015.9332885742188	465.1378479003906
track_0	8942	1096.2095947265625	591.8285522460938	1280.7855224609375	576.5194702148438	1496.1492919921875	600.4535522460938	1505.22998046875	744.7227172851562	1473.4251708984375	361.4181213378906	1015.647705078125	696.5397338867188	1016.0384521484375	465.5384826660156
track_0	8943	1096.24462890625	591.9555053710938	1280.898681640625	576.4367065429688	1488.8115234375	599.8350830078125	1505.17333984375	744.7431640625	1473.384033203125	361.4576110839844	1015.59619140625	696.671630859375	1016.0502319335938	465.4197998046875
track_0	8944	1096.236328125	592.0122680664062	1280.791259765625	576.3400268554688	1488.909912109375	599.7850952148438	1505.2113037109375	744.544189453125	1473.412841796875	361.43853759765625	1015.6165161132812	696.7568359375	1016.5673217773438	471.5953674316406
track_0	8945	1096.2294921875	591.947021484375	1280.9940185546875	576.3345336914062	1488.8663330078125	599.8112182617188	1505.0845947265625	744.369873046875	1473.482421875	361.5312194824219	1015.5786743164062	696.752685546875	1016.7420043945312	471.7265319824219
track_0	8946	1096.225830078125	591.9122314453125	1280.7457275390625	576.275390625	1496.062744140625	600.1103515625	1505.2677001953125	744.2438354492188	1473.424560546875	361.51324462890625	1015.5966186523438	696.7604370117188	1016.428466796875	465.659912109375
track_0	8947	1096.387451171875	591.7777709960938	1280.828857421875	576.3062744140625	1489.10302734375	599.9933471679688	1505.3458251953125	744.2705078125	1473.491943359375	361.52874755859375	1015.6294555664062	696.5433959960938	1016.2957153320312	465.3661193847656
track_0	8948	1096.331787109375	591.6339111328125	1280.48486328125	576.291259765625	1496.3114013671875	600.3435668945312	1505.0733642578125	737.7306518554688	1473.5018310546875	361.5570373535156	1015.55908203125	696.4044189453125	1016.4404907226562	465.5495300292969
track_0	8949	1096.3663330078125	591.8103637695312	1280.587158203125	576.206298828125	1489.140380859375	599.946533203125	1505.1878662109375	737.6409912109375	1473.43701171875	361.6165771484375	1015.5912475585938	696.4049072265625	1016.77978515625	471.61041259765625
track_0	8950	1096.330322265625	591.6801147460938	1280.44921875	576.1202392578125	1496.23779296875	600.2835083007812	1505.1942138671875	737.58251953125	1473.5272216796875	361.5434875488281	1015.6126708984375	696.2051391601562	1016.4696044921875	465.619384765625
track_0	8951	1096.5233154296875	591.9639892578125	1280.6640625	576.2196655273438	1496.27392578125	600.1984252929688	1505.36962890625	737.3416748046875	1479.5107421875	367.3578186035156	1015.6951293945312	696.3330688476562	1016.2750244140625	465.08636474609375
track_0	8952	1096.3751220703125	591.9613647460938	1280.7744140625	576.3442993164062	1496.32373046875	600.211181640625	1505.3204345703125	737.0533447265625	1473.3814697265625	361.5585021972656	1015.5369262695312	696.2941284179688	1015.9840087890625	464.694580078125
track_0	8953	1096.491455078125	591.9611206054688	1281.041748046875	576.3120727539062	1489.08935546875	599.6015014648438	1505.3345947265625	737.0230712890625	1473.5152587890625	361.529541015625	1015.6900634765625	696.4009399414062	1016.1585693359375	465.0169982910156
track_0	8954	1096.5694580078125	592.1251831054688	1280.8580322265625	576.2402954101562	1496.29931640625	600.36474609375	1505.31591796875	737.0620727539062	1473.5235595703125	361.560302734375	1015.6752319335938	696.3521118164062	1016.2432250976562	465.0147705078125
track_0	8955	1096.4527587890625	591.873291015625	1280.957275390625	576.3709716796875	1496.16552734375	600.0574340820312	1505.3409423828125	737.3207397460938	1473.526611328125	361.4686279296875	1015.6840209960938	696.4110107421875	1016.0131225585938	464.7837219238281
track_0	8956	1096.5689697265625	591.9779052734375	1280.9613037109375	576.1958618164062	1496.435546875	600.0360717773438	1505.4017333984375	737.1666870117188	1473.4361572265625	361.61749267578125	1015.6641845703125	696.4122924804688	1016.190185546875	465.1256408691406
track_0	8957	1096.5528564453125	591.7029418945312	1280.9798583984375	576.0798950195312	1496.2841796875	600.1702880859375	1505.471923828125	736.8482666015625	1473.4036865234375	361.6513977050781	1015.6549682617188	696.3201904296875	1016.0057373046875	464.7433166503906
track_0	8958	1096.530517578125	591.8987426757812	1281.0198974609375	576.264404296875	1496.300048828125	599.8900756835938	1505.5013427734375	736.6423950195312	1473.381103515625	361.6800537109375	1015.7381591796875	696.3215942382812	1016.0950317382812	465.0721435546875
track_0	8959	1096.4564208984375	591.8370971679688	1280.6683349609375	576.1815795898438	1496.3587646484375	599.9812622070312	1505.672607421875	736.5810546875	1479.4410400390625	367.4558410644531	1015.718505859375	696.2713623046875	1016.3250732421875	465.4022216796875
track_0	8960	1096.458251953125	591.7222900390625	1280.9710693359375	576.031494140625	1496.388916015625	600.0394287109375	1505.606201171875	736.4005737304688	1473.5078125	361.5892028808594	1015.713623046875	696.3472290039062	1016.10302734375	464.9365539550781
track_0	8961	1096.51708984375	591.94140625	1280.932373046875	576.0589599609375	1496.3656005859375	600.2320556640625	1505.6632080078125	736.396728515625	1473.4119873046875	361.59344482421875	1015.6694946289062	696.407470703125	1016.27978515625	465.1590576171875
track_0	8962	1096.463623046875	591.903564453125	1280.9195556640625	576.064208984375	1496.2061767578125	600.2621459960938	1505.7073974609375	736.2998657226562	1473.5438232421875	361.5804138183594	1015.6917724609375	696.452880859375	1016.3297729492188	465.1510009765625
track_0	8963	1096.5673828125	591.7490844726562	1280.534912109375	575.941162109375	1496.2593994140625	600.2348022460938	1505.607666015625	736.1187133789062	1473.5035400390625	361.6024475097656	1015.6748046875	696.4368896484375	1016.1224975585938	465.0970764160156
track_0	8964	1096.4739990234375	591.89892578125	1280.4281005859375	575.8456420898438	1496.3338623046875	600.2105102539062	1505.638427734375	735.9929809570312	1473.47021484375	361.5947570800781	1015.7257080078125	696.3974609375	1016.033447265625	465.2296447753906
track_0	8965	1096.5028076171875	591.8953857421875	1280.330810546875	575.6317749023438	1496.5616455078125	600.1931762695312	1511.98681640625	735.64892578125	1473.488037109375	361.4982604980469	1015.7615966796875	696.4293212890625	1016.101318359375	465.3307189941406
track_0	8966	1096.4139404296875	591.9511108398438	1280.8656005859375	575.8672485351562	1496.252685546875	600.3781127929688	1512.11181640625	729.2105712890625	1473.509033203125	361.5931396484375	1015.7236328125	696.4349975585938	1015.995849609375	465.55352783203125
track_0	8967	1096.2833251953125	591.8023071289062	1280.607421875	575.937255859375	1466.1495361328125	593.5125122070312	1512.3316650390625	728.7695922851562	1473.5115966796875	361.5224914550781	1015.642822265625	696.3931274414062	1015.8727416992188	465.30609130859375
track_0	8968	1096.4302978515625	591.7918701171875	1280.6700439453125	576.0823974609375	1465.9156494140625	593.834716796875	1512.5528564453125	728.443603515625	1473.5455322265625	361.54229736328125	1015.669189453125	696.42041015625	1016.3599243164062	471.5472106933594
track_0	8969	1096.5526123046875	591.6525268554688	1280.7105712890625	576.1134033203125	1465.8516845703125	593.8826293945312	1512.739013671875	728.2940673828125	1479.56396484375	367.3754577636719	1015.6530151367188	696.4074096679688	1016.0707397460938	465.58648681640625
track_0	8970	1096.49365234375	591.6357421875	1280.6322021484375	576.2886352539062	1496.356689453125	600.8724975585938	1512.8211669921875	728.2018432617188	1479.5875244140625	367.3489074707031	1015.633056640625	696.3740844726562	1015.8796997070312	465.344970703125
track_0	8971	1096.481689453125	591.853759765625	1280.554443359375	576.1517944335938	1496.5904541015625	600.8067626953125	1512.8653564453125	728.0087890625	1479.6036376953125	367.4232177734375	1015.7059326171875	696.4773559570312	1016.1651611328125	465.4881896972656
track_0	8972	1096.4281005859375	591.8441162109375	1280.219970703125	576.2387084960938	1466.0830078125	593.8406982421875	1512.9122314453125	728.0828857421875	1479.6109619140625	367.49542236328125	1015.6930541992188	696.5689086914062	1016.1150512695312	465.5634765625
track_0	8973	1096.526611328125	591.84716796875	1280.36181640625	576.1879272460938	1496.240966796875	600.709716796875	1512.8599853515625	727.9168701171875	1479.668701171875	367.47296142578125	1015.7042846679688	696.5875854492188	1016.0593872070312	465.46893310546875
track_0	8974	1096.3707275390625	591.7831420898438	1280.08349609375	576.2431640625	1496.3905029296875	601.029296875	1513.18994140625	721.462890625	1479.7252197265625	367.47747802734375	1015.7236328125	696.6879272460938	1016.0062866210938	465.593994140625
track_0	8975	1096.50439453125	591.63916015625	1280.1373291015625	576.1212768554688	1496.6453857421875	600.8529663085938	1513.069091796875	721.3074340820312	1479.6669921875	367.5574645996094	1015.6798095703125	696.533935546875	1015.9134521484375	465.40203857421875
track_0	8976	1096.390380859375	591.8140869140625	1280.02099609375	576.0654907226562	1496.669677734375	600.686767578125	1513.0313720703125	721.2178955078125	1479.7113037109375	367.4884948730469	1015.7144165039062	696.5665893554688	1016.05517578125	465.5601501464844
track_0	8977	1096.5689697265625	591.7344360351562	1280.0970458984375	576.1205444335938	1496.7091064453125	600.5254516601562	1513.3289794921875	720.9700927734375	1479.705810546875	367.3678894042969	1015.797119140625	696.3836059570312	1015.9334716796875	465.4391174316406
track_0	8978	1096.5743408203125	591.7247924804688	1280.0596923828125	576.1395263671875	1496.9122314453125	600.7379150390625	1519.6031494140625	720.5201416015625	1479.710693359375	367.4504699707031	1015.7461547851562	696.3826904296875	1015.9196166992188	465.09686279296875
track_0	8979	1096.7239990234375	591.8494262695312	1280.2694091796875	576.1293334960938	1496.7955322265625	600.6286010742188	1519.604248046875	720.4205932617188	1479.7860107421875	367.4929504394531	1015.7914428710938	696.3345947265625	1015.8145141601562	464.8884582519531
track_0	8980	1096.661865234375	591.811767578125	1280.3193359375	576.19189453125	1496.76220703125	600.6486206054688	1519.692626953125	720.3209228515625	1479.824951171875	367.433349609375	1015.7279052734375	696.3880004882812	1015.7452392578125	465.1321105957031
track_0	8981	1096.70361328125	591.874755859375	1280.7890625	576.1423950195312	1465.7554931640625	593.89697265625	1519.5059814453125	720.3602294921875	1479.657958984375	367.72296142578125	1015.8478393554688	696.37109375	1016.2578125	465.5227355957031
track_0	8982	1096.6373291015625	592.0528564453125	1280.755615234375	576.0726318359375	1496.58544921875	600.63037109375	1519.6549072265625	720.2335205078125	1479.7203369140625	367.84393310546875	1015.8042602539062	696.3515625	1016.2036743164062	465.5995178222656
track_0	8983	1096.633056640625	592.0780639648438	1280.892578125	576.3087158203125	1465.855712890625	593.8773803710938	1519.7852783203125	720.1873168945312	1479.8726806640625	367.88153076171875	1015.719482421875	696.4573974609375	1016.5197143554688	471.5690002441406
track_0	8984	1096.706787109375	592.0875244140625	1280.483642578125	576.2774047851562	1466.2054443359375	599.0723876953125	1513.3568115234375	720.1942749023438	1479.87744140625	367.84222412109375	1015.7943725585938	696.26123046875	1016.3179931640625	465.7149353027344
track_0	8985	1096.7337646484375	591.96142578125	1280.702880859375	576.276123046875	1466.0335693359375	599.1698608398438	1513.367919921875	720.0509643554688	1479.9373779296875	367.8459167480469	1015.904541015625	696.1683959960938	1016.2305908203125	465.3979797363281
track_0	8986	1096.65869140625	592.007080078125	1280.46533203125	576.325927734375	1466.10693359375	599.2779541015625	1513.3426513671875	719.9663696289062	1479.7601318359375	367.939697265625	1015.8621826171875	696.2221069335938	1016.3222045898438	465.55841064453125
track_0	8987	1096.566650390625	592.0914916992188	1280.630859375	576.353515625	1466.306884765625	599.1004028320312	1519.6668701171875	719.7265014648438	1479.775634765625	367.96099853515625	1015.8982543945312	696.1243286132812	1016.3754272460938	465.5452575683594
track_0	8988	1096.553955078125	592.0618896484375	1280.63720703125	576.24853515625	1496.785400390625	600.8123168945312	1519.8114013671875	719.7845458984375	1479.78955078125	367.997314453125	1015.829345703125	696.1961059570312	1016.217041015625	465.27911376953125
track_0	8989	1096.5142822265625	592.1705932617188	1280.4803466796875	576.3064575195312	1496.8748779296875	600.8425903320312	1519.9459228515625	719.7816772460938	1479.82861328125	367.9827575683594	1015.938232421875	696.14794921875	1016.22802734375	465.0403137207031
track_0	8990	1096.5791015625	592.0670776367188	1280.72705078125	576.318603515625	1496.819580078125	600.69091796875	1519.9327392578125	719.6753540039062	1479.803466796875	368.0335693359375	1015.980712890625	696.0856323242188	1016.1278076171875	465.18798828125
track_0	8991	1096.5872802734375	591.9442138671875	1280.534423828125	576.320068359375	1496.921142578125	600.637939453125	1519.7708740234375	719.5742797851562	1479.9071044921875	368.0841369628906	1015.9529418945312	696.0055541992188	1016.0987548828125	465.1307678222656
track_0	8992	1096.640625	591.9840087890625	1280.8466796875	576.224609375	1496.7637939453125	600.4943237304688	1519.90234375	719.5465087890625	1479.76171875	368.1184387207031	1016.1134033203125	696.0408325195312	1016.2473754882812	465.3431701660156
track_0	8993	1096.608154296875	592.0074462890625	1280.992431640625	576.4310302734375	1504.0010986328125	600.764892578125	1520.0133056640625	719.4376831054688	1479.8558349609375	368.2366638183594	1015.9793090820312	696.0346069335938	1016.2526245117188	465.2128601074219
track_0	8994	1096.654541015625	591.9786376953125	1281.1861572265625	576.3770751953125	1496.743408203125	600.5758666992188	1520.000732421875	713.4761352539062	1479.8656005859375	368.2170104980469	1016.0123901367188	696.1221923828125	1016.2569580078125	465.2019348144531
track_0	8995	1096.6319580078125	591.8302001953125	1281.0606689453125	576.5382080078125	1496.662109375	600.5258178710938	1519.958740234375	713.446533203125	1479.972900390625	368.298095703125	1016.0237426757812	696.080078125	1016.1754760742188	465.23797607421875
track_0	8996	1096.6287841796875	591.9249877929688	1281.001953125	576.7557983398438	1466.1307373046875	593.9450073242188	1520.1409912109375	713.4176025390625	1479.9503173828125	368.4420471191406	1015.9873046875	696.0927124023438	1016.2928466796875	465.5341796875
track_0	8997	1096.50048828125	592.05615234375	1280.966064453125	576.50244140625	1496.8935546875	600.5244140625	1520.0972900390625	713.373291015625	1479.927734375	368.4957580566406	1015.9986572265625	696.1820068359375	1016.4789428710938	471.51190185546875
track_0	8998	1096.5194091796875	591.860107421875	1281.05615234375	576.5652465820312	1466.3028564453125	593.9199829101562	1520.056396484375	713.3726806640625	1479.97119140625	368.4970703125	1016.0350952148438	696.0758056640625	1016.242919921875	465.56427001953125
track_0	8999	1096.576904296875	591.6940307617188	1280.7816162109375	576.681884765625	1466.2470703125	593.8667602539062	1520.0926513671875	713.3568725585938	1480.001220703125	368.4150390625	1016.0340576171875	696.077392578125	1016.4529418945312	471.4845275878906
track_0	9000	1096.6927490234375	591.7684936523438	1280.44677734375	576.47705078125	1465.8026123046875	593.8939208984375	1520.3070068359375	713.2088623046875	1479.975830078125	368.5914001464844	1015.97705078125	696.0587768554688	1016.14453125	465.55999755859375
track_0	9001	1096.7769775390625	591.779541015625	1280.4984130859375	576.5194091796875	1465.847900390625	593.9299926757812	1520.3446044921875	713.2567138671875	1479.9306640625	368.6324157714844	1015.8748168945312	696.18994140625	1016.0320434570312	465.3733215332031
track_0	9002	1096.723388671875	591.695556640625	1280.40380859375	576.4829711914062	1496.9052734375	600.697509765625	1520.2440185546875	713.1317749023438	1479.9599609375	368.6159362792969	1015.9078369140625	696.1101684570312	1015.9099731445312	465.17169189453125
track_0	9003	1096.657470703125	591.7041015625	1280.33447265625	576.5208129882812	1465.9537353515625	594.1793212890625	1520.369384765625	713.1749267578125	1480.0615234375	368.58526611328125	1015.8677978515625	696.1729736328125	1015.9030151367188	465.1033630371094
track_0	9004	1096.60888671875	591.6848754882812	1280.4818115234375	576.6913452148438	1466.0277099609375	593.9671020507812	1520.235595703125	713.1902465820312	1479.960205078125	368.57489013671875	1015.7672119140625	696.223388671875	1015.7239990234375	464.93939208984375
track_0	9005	1096.63037109375	591.909423828125	1280.430908203125	576.3955078125	1497.0223388671875	600.61572265625	1520.279052734375	713.168212890625	1480.000732421875	368.6492919921875	1015.85009765625	696.2575073242188	1016.1458129882812	465.2129821777344
track_0	9006	1096.5985107421875	591.7914428710938	1280.2347412109375	576.5139770507812	1497.0107421875	600.6387329101562	1520.4818115234375	713.0794677734375	1479.9705810546875	368.6942443847656	1015.8338012695312	696.1876831054688	1016.193359375	465.36553955078125
track_0	9007	1096.677490234375	591.9942626953125	1280.3577880859375	576.2701416015625	1496.962890625	600.7615356445312	1520.376953125	713.0718994140625	1480.14501953125	368.68096923828125	1015.97119140625	696.1829833984375	1016.356689453125	465.3566589355469
track_0	9008	1096.74853515625	591.7991333007812	1280.2762451171875	576.2288818359375	1496.9339599609375	600.7913208007812	1520.3035888671875	713.1026000976562	1480.0819091796875	368.77264404296875	1016.0361328125	696.0855712890625	1016.2327270507812	465.2770690917969
track_0	9009	1096.7091064453125	591.9314575195312	1280.3768310546875	576.2489624023438	1465.79931640625	594.2020874023438	1520.295166015625	713.133056640625	1480.0057373046875	368.7280578613281	1016.0714111328125	696.08740234375	1016.4139404296875	465.566162109375
track_0	9010	1096.613525390625	592.0201416015625	1280.2945556640625	576.2718505859375	1466.162109375	599.017822265625	1520.2589111328125	713.1488647460938	1480.0758056640625	368.8450927734375	1016.056640625	696.0848388671875	1016.419677734375	465.5635681152344
track_0	9011	1096.5904541015625	592.0874633789062	1280.4234619140625	576.1791381835938	1466.302734375	593.9564208984375	1520.50537109375	713.08203125	1480.0382080078125	368.8194274902344	1016.1175537109375	695.95166015625	1016.2523803710938	465.06671142578125
track_0	9012	1096.5697021484375	591.9995727539062	1280.2781982421875	576.0686645507812	1466.1175537109375	593.8925170898438	1520.2996826171875	713.0390014648438	1480.13525390625	368.8594055175781	1016.0033569335938	696.1936645507812	1016.3482666015625	465.3228759765625
track_0	9013	1096.8123779296875	592.05322265625	1280.539306640625	576.2216186523438	1466.220947265625	594.2429809570312	1520.3885498046875	713.0718994140625	1480.177734375	368.9283447265625	1016.1578369140625	696.0491333007812	1016.3096313476562	465.3647766113281
track_0	9014	1096.842041015625	591.8825073242188	1280.2293701171875	575.981201171875	1466.14453125	594.2833862304688	1520.1776123046875	713.0556640625	1480.00341796875	368.9454345703125	1016.1063842773438	696.0948486328125	1016.2740478515625	465.2281799316406
track_0	9015	1096.8409423828125	591.8148803710938	1280.3431396484375	576.1002807617188	1496.4510498046875	600.5081787109375	1520.2572021484375	713.0753173828125	1479.939453125	369.0069885253906	1016.08251953125	696.0582885742188	1016.3029174804688	465.1468200683594
track_0	9016	1096.89794921875	591.997802734375	1280.2210693359375	576.007080078125	1496.7694091796875	600.7850952148438	1520.4068603515625	713.07470703125	1480.06201171875	369.0184326171875	1016.1763305664062	696.146728515625	1016.2509765625	465.181884765625
track_0	9017	1096.8321533203125	591.7962036132812	1280.3739013671875	576.2487182617188	1496.99365234375	600.8739013671875	1520.3807373046875	713.0660400390625	1480.068603515625	369.0152587890625	1016.018798828125	696.08984375	1016.1661376953125	464.92877197265625
track_0	9018	1096.8843994140625	591.7862548828125	1280.15283203125	576.0711669921875	1496.788818359375	600.703125	1520.4263916015625	713.0540161132812	1480.087158203125	369.02423095703125	1016.04345703125	696.094970703125	1016.1964111328125	465.1370544433594
track_0	9019	1096.8377685546875	591.5394287109375	1280.225341796875	576.2319946289062	1496.60009765625	600.7193603515625	1520.48046875	712.9478759765625	1480.10595703125	369.1281433105469	1015.9337158203125	696.0560913085938	1016.1234130859375	465.1374816894531
track_0	9020	1096.8968505859375	591.7081909179688	1280.3016357421875	576.1298828125	1496.915283203125	600.5540771484375	1520.3895263671875	712.9956665039062	1480.033935546875	369.0604248046875	1016.0693969726562	695.9537353515625	1016.426025390625	465.4986572265625
track_0	9021	1096.8245849609375	591.7056884765625	1280.4471435546875	576.171142578125	1496.988037109375	600.7570190429688	1520.61865234375	712.9442749023438	1480.072021484375	368.99725341796875	1015.9784545898438	695.9601440429688	1016.3135375976562	465.51123046875
track_0	9022	1096.766357421875	591.6959228515625	1280.5323486328125	576.228271484375	1496.89990234375	600.6397094726562	1520.5992431640625	712.9688720703125	1480.087158203125	369.0685729980469	1016.0407104492188	695.95654296875	1016.6112060546875	471.56817626953125
track_0	9023	1096.7755126953125	591.8063354492188	1280.6099853515625	576.3452758789062	1496.678955078125	600.6372680664062	1520.466796875	713.0047607421875	1480.1207275390625	369.04425048828125	1016.0715942382812	696.004150390625	1016.63818359375	471.59552001953125
track_0	9024	1096.766845703125	591.6973876953125	1280.6319580078125	576.2357788085938	1496.6375732421875	600.6395874023438	1520.3203125	713.03125	1480.179443359375	369.0481872558594	1016.1071166992188	695.935791015625	1016.640380859375	471.76702880859375
track_0	9025	1096.74072265625	591.8153076171875	1280.518310546875	576.2484130859375	1496.931396484375	600.6925659179688	1520.443359375	713.0701904296875	1480.1937255859375	369.03631591796875	1016.0498046875	696.0772094726562	1016.5008544921875	471.5589294433594
track_0	9026	1096.63720703125	591.9647827148438	1280.327880859375	576.4039306640625	1496.8460693359375	600.8284912109375	1520.3916015625	713.142333984375	1480.1348876953125	369.0392150878906	1015.9935302734375	696.386962890625	1016.1358642578125	465.460205078125
track_0	9027	1096.7750244140625	591.9052124023438	1280.5711669921875	576.5202026367188	1496.9510498046875	601.0571899414062	1520.411376953125	713.1019897460938	1480.2340087890625	369.0321044921875	1016.1063232421875	696.3486938476562	1016.2078857421875	465.3072204589844
track_0	9028	1096.6927490234375	591.9317626953125	1280.5513916015625	576.4119262695312	1496.8404541015625	600.9995727539062	1520.3978271484375	713.1437377929688	1480.34619140625	368.9278259277344	1016.0410766601562	696.352294921875	1016.5625	471.46636962890625
track_0	9029	1096.67822265625	591.9827270507812	1280.3680419921875	576.2174682617188	1466.26025390625	599.7843627929688	1520.2890625	713.1583251953125	1480.3134765625	369.1007385253906	1015.9695434570312	696.3397827148438	1016.3014526367188	465.2323303222656
track_0	9030	1096.767578125	591.8970336914062	1280.6077880859375	576.4307250976562	1466.1126708984375	599.4443359375	1520.2354736328125	713.1400146484375	1480.1922607421875	369.17437744140625	1015.9942626953125	696.2146606445312	1016.6522827148438	471.4600524902344
track_0	9031	1096.7445068359375	591.6932983398438	1280.5235595703125	576.3328247070312	1496.385498046875	600.911376953125	1520.3626708984375	713.174072265625	1480.1793212890625	369.2964782714844	1016.0772705078125	696.25390625	1016.1190185546875	465.1990661621094
track_0	9032	1096.6943359375	591.57275390625	1280.3365478515625	576.2581176757812	1503.5628662109375	601.0645751953125	1520.3424072265625	713.1725463867188	1480.2664794921875	369.24200439453125	1015.9996948242188	696.2608642578125	1016.1798095703125	465.1512756347656
track_0	9033	1096.65234375	591.6064453125	1280.179443359375	576.2550659179688	1466.208740234375	599.4666748046875	1520.28173828125	713.10791015625	1480.4794921875	369.29144287109375	1016.051025390625	696.3573608398438	1016.243896484375	465.4095153808594
track_0	9034	1096.661376953125	591.6149291992188	1280.364013671875	576.2364501953125	1496.8094482421875	600.81884765625	1520.21240234375	713.2141723632812	1480.486572265625	369.3085632324219	1016.063232421875	696.329833984375	1016.29541015625	465.4990234375
track_0	9035	1096.648193359375	591.75830078125	1280.210205078125	576.1532592773438	1496.8448486328125	601.0279541015625	1520.183837890625	713.1607666015625	1480.4771728515625	369.3702087402344	1016.0186157226562	696.3262939453125	1016.1971435546875	465.3133850097656
track_0	9036	1096.7000732421875	591.7862548828125	1280.4013671875	576.3092041015625	1466.1934814453125	599.5104370117188	1520.06787109375	713.2333374023438	1480.583740234375	369.3234558105469	1016.0535278320312	696.4511108398438	1016.3095703125	465.4942626953125
track_0	9037	1096.6326904296875	591.5466918945312	1280.1395263671875	576.376708984375	1466.043701171875	599.5702514648438	1519.9969482421875	713.1221313476562	1480.572265625	369.3700256347656	1016.0695190429688	696.3511352539062	1016.1943359375	465.2827453613281
track_0	9038	1096.71044921875	591.748291015625	1280.1407470703125	576.2938232421875	1466.10546875	599.724853515625	1520.0302734375	713.1347045898438	1480.5185546875	369.484130859375	1016.1260375976562	696.3046875	1016.0372924804688	464.9976806640625
track_0	9039	1096.66650390625	591.7608032226562	1280.2860107421875	576.2567138671875	1466.1741943359375	599.6122436523438	1519.981201171875	713.1209716796875	1480.42578125	375.5083923339844	1016.1677856445312	696.2081298828125	1016.1224365234375	465.2414855957031
track_0	9040	1096.6485595703125	591.6626586914062	1280.524658203125	576.2060546875	1496.5936279296875	600.423828125	1519.9443359375	713.1919555664062	1480.3861083984375	375.5690002441406	1016.1676635742188	696.1741943359375	1016.1068115234375	465.3595886230469
track_0	9041	1096.673095703125	591.9564819335938	1280.4515380859375	576.28466796875	1465.9483642578125	599.3036499023438	1519.876220703125	713.03857421875	1480.613037109375	375.6658020019531	1016.0722045898438	696.2886352539062	1016.111572265625	464.9864196777344
track_0	9042	1096.6617431640625	592.0291137695312	1280.4224853515625	576.3541259765625	1466.1376953125	599.7806396484375	1519.931884765625	713.0120849609375	1480.7354736328125	375.75067138671875	1016.1800537109375	696.23046875	1016.0490112304688	464.98651123046875
track_0	9043	1096.6715087890625	591.8820190429688	1280.299560546875	576.3623046875	1496.8878173828125	600.9459228515625	1519.94677734375	713.0686645507812	1480.7044677734375	375.8182373046875	1016.1216430664062	696.249755859375	1016.051513671875	464.8918762207031
track_0	9044	1096.729736328125	592.0607299804688	1280.4154052734375	576.287353515625	1466.216552734375	599.5388793945312	1519.9866943359375	713.1043090820312	1480.6778564453125	375.94317626953125	1016.0936889648438	696.3192749023438	1016.1041259765625	464.9718933105469
track_0	9045	1096.6800537109375	592.1004028320312	1280.295654296875	576.3263549804688	1496.6358642578125	600.7732543945312	1519.9207763671875	713.1028442382812	1480.7657470703125	375.9307556152344	1016.0221557617188	696.2675170898438	1016.082763671875	465.17547607421875
track_0	9046	1096.5552978515625	592.0227661132812	1280.2147216796875	576.3097534179688	1496.8294677734375	600.8487548828125	1519.796875	713.1063842773438	1480.7572021484375	375.9483337402344	1015.9329223632812	696.3661499023438	1016.081298828125	465.1123046875
track_0	9047	1096.568603515625	592.2545166015625	1280.155029296875	576.1871948242188	1496.93505859375	600.8709106445312	1520.31787109375	713.1561279296875	1480.7525634765625	375.9728698730469	1015.9219360351562	696.5050659179688	1016.0291748046875	465.27374267578125
track_0	9048	1096.6470947265625	592.1637573242188	1280.3228759765625	576.4066772460938	1496.7406005859375	600.8804931640625	1520.0902099609375	713.1490478515625	1480.8892822265625	376.0862121582031	1015.9751586914062	696.5401000976562	1015.9777221679688	465.3066711425781
track_0	9049	1096.5731201171875	591.9130859375	1279.9234619140625	576.4521484375	1465.8748779296875	599.9193115234375	1520.120361328125	713.1607055664062	1480.8616943359375	375.98187255859375	1015.9552612304688	696.6448364257812	1015.852294921875	464.9687805175781
track_0	9050	1096.581298828125	592.016357421875	1280.1026611328125	576.52978515625	1496.537841796875	600.9558715820312	1520.2259521484375	713.1642456054688	1480.854248046875	376.1367492675781	1015.9028930664062	696.92333984375	1015.93701171875	465.1432800292969
track_0	9051	1096.5738525390625	592.0424194335938	1279.9544677734375	576.4781494140625	1466.1171875	600.2783203125	1520.1341552734375	713.1052856445312	1480.8541259765625	376.22509765625	1015.9224853515625	696.9194946289062	1015.8799438476562	464.9579162597656
track_0	9052	1096.5927734375	592.0545043945312	1279.9033203125	576.6058349609375	1466.249267578125	599.7794189453125	1519.962890625	713.1759643554688	1480.850341796875	376.2554931640625	1015.9781494140625	696.9386596679688	1015.8370361328125	464.8642272949219
track_0	9053	1096.6180419921875	591.9652709960938	1279.92822265625	576.665771484375	1465.9661865234375	599.56689453125	1519.927490234375	713.0748291015625	1480.893310546875	376.2462463378906	1015.9109497070312	696.9776000976562	1015.891845703125	464.8449401855469
track_0	9054	1096.60595703125	591.9053955078125	1279.8525390625	576.7208251953125	1466.097412109375	599.8319091796875	1520.0032958984375	713.063720703125	1480.98095703125	376.2873840332031	1015.9513549804688	696.9791259765625	1015.8305053710938	464.8702697753906
track_0	9055	1096.7109375	591.8764038085938	1279.8338623046875	576.5603637695312	1466.0877685546875	600.1836547851562	1520.0302734375	713.0299682617188	1480.9232177734375	376.2781677246094	1015.9672241210938	696.9889526367188	1015.906982421875	464.8199462890625
track_0	9056	1096.3917236328125	592.0872802734375	1279.888916015625	576.5067138671875	1465.9046630859375	599.7683715820312	1513.4830322265625	713.05517578125	1481.1080322265625	376.3828125	1015.799072265625	696.8700561523438	1016.2872924804688	465.4854736328125
track_0	9057	1096.4403076171875	592.2423706054688	1279.7125244140625	576.3213500976562	1466.0899658203125	599.9694213867188	1513.4500732421875	713.0104370117188	1481.056640625	376.33935546875	1015.8736572265625	696.8220825195312	1016.669921875	471.9510498046875
track_0	9058	1096.354736328125	592.1022338867188	1279.8846435546875	576.434326171875	1466.0419921875	600.2571411132812	1513.50830078125	713.0454711914062	1481.23291015625	376.320068359375	1015.8702392578125	696.9562377929688	1016.210205078125	465.5313415527344
track_0	9059	1096.5091552734375	592.1104125976562	1280.1446533203125	576.44482421875	1465.7808837890625	600.15673828125	1513.36181640625	712.9715576171875	1481.3441162109375	376.4216003417969	1015.9148559570312	696.8461303710938	1016.2349243164062	465.4284362792969
track_0	9060	1096.650146484375	592.1632690429688	1280.054931640625	576.3651123046875	1465.7904052734375	600.1339111328125	1513.548828125	712.9760131835938	1481.2276611328125	376.4835510253906	1016.0042724609375	696.8236694335938	1016.2689208984375	465.5314636230469
track_0	9061	1096.6153564453125	592.14794921875	1280.0291748046875	576.4874877929688	1465.8514404296875	600.2899169921875	1513.4893798828125	713.0084838867188	1481.2314453125	376.6390380859375	1015.8888549804688	696.8578491210938	1016.388427734375	465.5477294921875
track_0	9062	1096.6719970703125	592.072265625	1280.0626220703125	576.5234375	1465.7298583984375	600.0410766601562	1513.453125	713.0062866210938	1481.271240234375	376.7936706542969	1015.8641967773438	696.7922973632812	1016.256591796875	465.4652099609375
track_0	9063	1096.6029052734375	592.0466918945312	1280.2208251953125	576.5606689453125	1465.7252197265625	600.0225830078125	1513.3277587890625	712.9202880859375	1481.31005859375	376.8911437988281	1015.7940673828125	696.8900756835938	1016.2501831054688	465.4306945800781
track_0	9064	1096.5128173828125	592.036865234375	1279.8648681640625	576.4627075195312	1465.8564453125	599.885986328125	1513.3353271484375	713.0015258789062	1481.1688232421875	376.950927734375	1015.7701416015625	696.9058227539062	1016.0184936523438	465.1928405761719
track_0	9065	1096.5391845703125	591.8528442382812	1279.9359130859375	576.6116943359375	1466.1075439453125	600.2536010742188	1513.42724609375	713.0083618164062	1481.1678466796875	377.0381164550781	1015.8775634765625	696.8768310546875	1016.0593872070312	465.32379150390625
track_0	9066	1096.5740966796875	591.8681030273438	1280.0086669921875	576.5128784179688	1465.9351806640625	600.0175170898438	1519.6236572265625	713.08984375	1481.223876953125	377.04840087890625	1015.7902221679688	696.9219360351562	1016.1890258789062	465.39385986328125
track_0	9067	1096.488525390625	591.9637451171875	1279.765380859375	576.5477294921875	1496.37646484375	601.06298828125	1519.8748779296875	713.036865234375	1481.239013671875	377.1248779296875	1015.8523559570312	696.9984741210938	1016.1103515625	465.2951965332031
track_0	9068	1096.447265625	591.9041137695312	1273.5333251953125	576.46044921875	1466.400634765625	600.6909790039062	1519.9388427734375	713.0733032226562	1481.416259765625	377.1925048828125	1015.922119140625	696.918212890625	1015.9401245117188	465.1553649902344
track_0	9069	1096.525146484375	591.9894409179688	1273.377197265625	576.5850219726562	1488.7532958984375	600.7459106445312	1519.8079833984375	713.0562133789062	1481.5316162109375	377.2555236816406	1015.9319458007812	696.915283203125	1015.8187866210938	465.133056640625
track_0	9070	1096.5042724609375	591.9244995117188	1273.4725341796875	576.4918212890625	1488.7996826171875	600.9592895507812	1519.758056640625	713.0142822265625	1481.4742431640625	383.51251220703125	1015.921875	696.9625854492188	1015.9953002929688	465.35406494140625
track_0	9071	1096.506591796875	591.6990966796875	1279.95263671875	576.4597778320312	1466.0858154296875	599.7123413085938	1513.523193359375	712.9815673828125	1481.38134765625	383.606201171875	1015.9242553710938	696.950927734375	1015.7757568359375	465.00384521484375
track_0	9072	1096.565673828125	591.6754760742188	1273.501220703125	576.3379516601562	1465.96337890625	599.8255615234375	1513.47998046875	712.9093017578125	1481.390625	383.56842041015625	1015.9535522460938	696.933837890625	1015.7452392578125	465.05804443359375
track_0	9073	1096.57568359375	591.7034301757812	1279.7977294921875	576.5048217773438	1465.86767578125	599.903564453125	1513.2960205078125	712.8530883789062	1481.518310546875	383.63616943359375	1015.9929809570312	696.8528442382812	1015.8179931640625	464.77374267578125
track_0	9074	1096.5863037109375	591.6703491210938	1279.734130859375	576.43994140625	1466.2197265625	599.9757080078125	1513.06103515625	712.7344360351562	1481.501708984375	383.6766662597656	1016.0078735351562	696.923583984375	1015.9038696289062	465.3145751953125
track_0	9075	1096.680908203125	591.7353515625	1279.8428955078125	576.4395141601562	1466.2005615234375	600.1300659179688	1513.115234375	712.7864379882812	1481.600830078125	383.7541809082031	1016.0582885742188	696.8184814453125	1015.6618041992188	465.0888977050781
track_0	9076	1096.593994140625	591.8059692382812	1279.808837890625	576.4495849609375	1465.729736328125	600.0020141601562	1513.08642578125	712.7742309570312	1487.5982666015625	383.8470153808594	1016.0111083984375	696.8925170898438	1015.7681274414062	465.35943603515625
track_0	9077	1096.5189208984375	591.8889770507812	1279.86669921875	576.6189575195312	1465.913330078125	600.0576171875	1513.1436767578125	712.6998901367188	1487.6663818359375	383.9775390625	1015.9859008789062	696.9557495117188	1015.7747802734375	465.2197570800781
track_0	9078	1096.51953125	591.7617797851562	1279.8660888671875	576.5088500976562	1465.9949951171875	599.914794921875	1513.1993408203125	712.6627197265625	1487.6475830078125	383.987060546875	1015.9761962890625	696.8810424804688	1015.9847412109375	465.35516357421875
track_0	9079	1096.5595703125	591.5665893554688	1280.041015625	576.6793212890625	1466.24755859375	600.18798828125	1513.3994140625	712.5691528320312	1487.771728515625	384.1600341796875	1015.9395751953125	696.8629150390625	1015.7283935546875	465.0091857910156
track_0	9080	1096.6353759765625	591.825927734375	1279.89404296875	576.602294921875	1466.37939453125	600.1329956054688	1513.3848876953125	712.4097900390625	1487.9022216796875	384.1395263671875	1016.0225219726562	696.7969360351562	1015.9806518554688	465.18841552734375
track_0	9081	1096.6317138671875	591.917236328125	1279.881591796875	576.5631713867188	1488.8883056640625	600.5704345703125	1513.3770751953125	712.3543701171875	1488.0513916015625	384.2726745605469	1016.0641479492188	696.8089599609375	1016.05322265625	465.2882995605469
track_0	9082	1096.6234130859375	591.79345703125	1279.920654296875	576.540771484375	1466.316162109375	600.7559814453125	1519.8170166015625	712.2698974609375	1487.9384765625	384.2073669433594	1015.9427490234375	696.9370727539062	1016.0359497070312	465.2598571777344
track_0	9083	1096.602294921875	591.8224487304688	1279.8175048828125	576.482421875	1488.9114990234375	600.9157104492188	1519.7481689453125	712.2894287109375	1487.9158935546875	384.31512451171875	1015.9580078125	696.9288940429688	1016.0298461914062	465.3224792480469
track_0	9084	1096.5013427734375	591.8093872070312	1279.9212646484375	576.4896240234375	1466.2943115234375	600.2938232421875	1519.71826171875	712.2525024414062	1487.9520263671875	384.3023986816406	1015.9581909179688	696.9599609375	1016.138916015625	465.3323669433594
track_0	9085	1096.6385498046875	591.7014770507812	1279.8756103515625	576.5482788085938	1466.065185546875	600.514404296875	1519.6427001953125	712.2990112304688	1488.1839599609375	384.50274658203125	1015.9802856445312	696.8317260742188	1016.218994140625	465.4222717285156
track_0	9086	1096.697021484375	591.950439453125	1279.8463134765625	576.5101928710938	1465.85595703125	600.8379516601562	1520.039794921875	712.2006225585938	1488.341552734375	384.6228942871094	1016.05908203125	696.8123168945312	1016.5009765625	465.5953674316406
track_0	9087	1096.7232666015625	591.9616088867188	1279.8759765625	576.367919921875	1465.8966064453125	600.8160400390625	1520.15283203125	712.2688598632812	1488.4403076171875	384.78350830078125	1016.200439453125	696.7962036132812	1016.2593994140625	465.403564453125
track_0	9088	1096.7388916015625	591.9710083007812	1279.9468994140625	576.42724609375	1466.0328369140625	600.8626098632812	1520.166015625	712.2210083007812	1488.50146484375	384.789306640625	1016.1671142578125	696.756103515625	1016.2836303710938	465.4036865234375
track_0	9089	1096.63671875	592.2469482421875	1279.949951171875	576.5354614257812	1466.18310546875	600.9961547851562	1520.0721435546875	712.218994140625	1488.4449462890625	384.9585266113281	1016.1097412109375	696.9315185546875	1016.3496704101562	465.6458435058594
track_0	9090	1096.616943359375	592.1346435546875	1280.00927734375	576.5230102539062	1465.8831787109375	601.1121826171875	1520.2474365234375	712.1156616210938	1488.4324951171875	385.0110168457031	1016.0836181640625	696.86376953125	1016.2853393554688	465.6805725097656
track_0	9091	1096.431884765625	592.149658203125	1280.06494140625	576.7667236328125	1465.5384521484375	601.0487670898438	1520.1129150390625	712.398681640625	1488.408447265625	385.0620422363281	1016.0541381835938	696.9690551757812	1016.5325927734375	465.5366516113281
track_0	9092	1096.595458984375	592.0852661132812	1280.203369140625	576.6355590820312	1465.79541015625	601.0000610351562	1520.2100830078125	712.312255859375	1488.5341796875	385.25482177734375	1016.074462890625	697.0059814453125	1016.3675537109375	465.598876953125
track_0	9093	1096.6856689453125	592.0281982421875	1280.056640625	576.6163330078125	1465.6082763671875	601.154541015625	1520.39599609375	712.1892700195312	1488.555419921875	385.27447509765625	1016.093505859375	696.8760986328125	1016.5704956054688	471.6214294433594
track_0	9094	1096.7822265625	591.9486083984375	1280.1087646484375	576.68798828125	1465.7115478515625	601.18017578125	1520.3701171875	712.2398071289062	1488.564208984375	391.5588684082031	1016.18017578125	696.7470092773438	1016.3150024414062	465.5570983886719
track_0	9095	1096.6864013671875	591.9483032226562	1279.8902587890625	576.587890625	1465.4818115234375	601.0829467773438	1520.2471923828125	712.1719360351562	1488.6478271484375	391.6815185546875	1016.090087890625	696.815185546875	1016.2886962890625	465.546875
track_0	9096	1096.6441650390625	591.870849609375	1279.9827880859375	576.65625	1465.3680419921875	600.778564453125	1520.35888671875	712.1934814453125	1488.65380859375	391.7149353027344	1016.0581665039062	696.9154663085938	1016.5218505859375	471.5956115722656
track_0	9097	1096.8162841796875	591.9475708007812	1280.0751953125	576.6400756835938	1465.4473876953125	600.4816284179688	1520.2069091796875	712.1029052734375	1488.6671142578125	391.841064453125	1016.20263671875	696.8345947265625	1016.4742431640625	471.5950927734375
track_0	9098	1096.7474365234375	591.9336547851562	1279.977294921875	576.56103515625	1465.5279541015625	600.4886474609375	1520.271728515625	712.1487426757812	1488.7470703125	392.0243835449219	1016.1521606445312	696.97119140625	1016.1712036132812	465.56207275390625
track_0	9099	1096.730224609375	591.995361328125	1280.1475830078125	576.5703125	1465.557861328125	600.4226684570312	1520.0357666015625	706.1824951171875	1488.7537841796875	392.1315002441406	1016.1796875	696.89453125	1016.0537109375	465.42742919921875
track_0	9100	1096.7099609375	592.01416015625	1279.90380859375	576.5282592773438	1465.5316162109375	600.397705078125	1520.1671142578125	712.12841796875	1488.898193359375	392.2791442871094	1016.1925048828125	696.9821166992188	1016.07080078125	465.5207824707031
track_0	9101	1096.7818603515625	591.907958984375	1280.0665283203125	576.9238891601562	1465.1217041015625	600.330810546875	1520.25	706.214111328125	1489.0565185546875	392.3011779785156	1016.1654663085938	696.699951171875	1016.1580200195312	465.46807861328125
track_0	9102	1096.773193359375	591.9288940429688	1280.1021728515625	576.9006958007812	1465.214599609375	600.2938842773438	1520.212646484375	706.150634765625	1489.117919921875	392.47216796875	1016.1574096679688	696.7105712890625	1016.1038208007812	465.3680725097656
track_0	9103	1096.7060546875	591.8759155273438	1279.704833984375	576.91259765625	1465.1854248046875	600.5306396484375	1520.2115478515625	706.0947265625	1489.2398681640625	392.54901123046875	1016.1715087890625	696.67578125	1016.0962524414062	465.50390625
track_0	9104	1096.6539306640625	591.7568359375	1279.9488525390625	576.8798828125	1465.21142578125	600.6436157226562	1520.3809814453125	706.1763916015625	1489.1541748046875	392.718017578125	1016.045654296875	696.81884765625	1016.0360717773438	465.5452575683594
track_0	9105	1096.6185302734375	591.85498046875	1279.845947265625	576.7977294921875	1465.10888671875	600.7735595703125	1520.47119140625	706.176513671875	1489.261962890625	392.8670654296875	1016.0919799804688	696.7847290039062	1016.025634765625	465.32635498046875
track_0	9106	1096.6461181640625	591.8331298828125	1279.86376953125	576.8154907226562	1464.9635009765625	600.7151489257812	1520.46044921875	706.130126953125	1489.224853515625	392.9922790527344	1016.1273193359375	696.8779296875	1016.0516357421875	465.2528991699219
track_0	9107	1096.56591796875	591.9570922851562	1273.55029296875	576.79541015625	1465.1212158203125	600.9171142578125	1520.3145751953125	706.2103881835938	1489.2911376953125	393.1103820800781	1016.069580078125	696.8844604492188	1016.0928955078125	465.3794250488281
track_0	9108	1096.6865234375	591.9266357421875	1273.4669189453125	576.7496337890625	1465.2822265625	601.033447265625	1520.3896484375	706.2593994140625	1489.2708740234375	393.1175537109375	1016.1995849609375	696.7635498046875	1016.079345703125	465.4983215332031
track_0	9109	1096.67578125	591.78271484375	1273.408203125	576.7568969726562	1465.2109375	601.1857299804688	1520.4151611328125	706.2944946289062	1489.3101806640625	393.25128173828125	1016.1505737304688	696.8272094726562	1016.1588134765625	465.3697509765625
track_0	9110	1096.651611328125	591.8973999023438	1279.7637939453125	576.7874145507812	1465.1673583984375	600.9367065429688	1520.3973388671875	712.1419067382812	1489.3045654296875	399.47357177734375	1016.2703247070312	696.787353515625	1016.145263671875	465.4453125
track_0	9111	1096.6533203125	591.7888793945312	1279.8883056640625	576.7791137695312	1465.1478271484375	601.2719116210938	1520.3985595703125	706.2542114257812	1489.456787109375	399.7785339355469	1016.22802734375	696.8392944335938	1016.2263793945312	465.38067626953125
track_0	9112	1096.574462890625	591.8280639648438	1273.2752685546875	576.6608276367188	1465.1671142578125	601.0640869140625	1520.4571533203125	706.209716796875	1489.4156494140625	399.8444519042969	1016.2149047851562	696.8460083007812	1016.2966918945312	465.4562683105469
track_0	9113	1096.53466796875	591.77783203125	1272.980712890625	576.7158203125	1465.2432861328125	600.9788818359375	1520.5645751953125	706.1611938476562	1489.482421875	400.04693603515625	1016.1495361328125	696.7564086914062	1016.2395629882812	465.4656066894531
track_0	9114	1096.4652099609375	591.7535400390625	1272.9835205078125	576.694580078125	1465.2445068359375	601.0005493164062	1520.7071533203125	706.1680908203125	1489.5443115234375	400.18438720703125	1016.1312255859375	696.843994140625	1016.1423950195312	465.4141540527344
track_0	9115	1096.4417724609375	591.7818603515625	1273.0718994140625	576.6981201171875	1465.250732421875	601.133056640625	1520.4195556640625	706.137939453125	1495.7064208984375	400.1824951171875	1016.2183227539062	696.929931640625	1016.031982421875	465.3166198730469
track_0	9116	1096.6856689453125	591.912841796875	1273.103515625	576.7711181640625	1465.261474609375	601.0526733398438	1520.111328125	706.1121215820312	1496.0377197265625	400.4508972167969	1016.1809692382812	696.6738891601562	1016.4835815429688	471.548828125
track_0	9117	1096.7689208984375	591.8301391601562	1273.1331787109375	576.8453369140625	1464.9505615234375	600.8248901367188	1520.2239990234375	706.1582641601562	1496.1744384765625	400.70074462890625	1016.094482421875	696.57763671875	1016.2382202148438	465.52142333984375
track_0	9118	1096.6583251953125	591.8526611328125	1272.8419189453125	576.7985229492188	1465.02587890625	600.7766723632812	1520.0244140625	706.0349731445312	1496.2259521484375	400.83551025390625	1016.1353759765625	696.6422729492188	1016.3418579101562	465.55084228515625
track_0	9119	1096.68505859375	591.8757934570312	1272.5174560546875	576.7659301757812	1465.1187744140625	601.029541015625	1520.2415771484375	706.0499877929688	1496.30810546875	401.0516662597656	1016.06103515625	696.7401733398438	1016.072021484375	465.0312805175781
track_0	9120	1096.7371826171875	591.71435546875	1272.4818115234375	576.8024291992188	1465.2313232421875	600.9288330078125	1520.38623046875	706.0478515625	1496.307861328125	401.20074462890625	1016.1477661132812	696.6642456054688	1016.0759887695312	465.17669677734375
track_0	9121	1096.6048583984375	591.6781005859375	1272.42041015625	576.8524780273438	1464.9534912109375	600.9887084960938	1520.4129638671875	706.1283569335938	1496.4271240234375	407.4846496582031	1016.0709838867188	696.770263671875	1015.9002685546875	464.92169189453125
track_0	9122	1096.48974609375	591.7587890625	1272.39794921875	576.9212646484375	1465.1295166015625	600.8639526367188	1520.1568603515625	706.0086669921875	1496.7977294921875	408.05657958984375	1016.129638671875	696.8283081054688	1015.847412109375	464.9855651855469
track_0	9123	1096.5079345703125	591.62841796875	1272.0650634765625	576.8801879882812	1464.9339599609375	600.7645263671875	1520.18701171875	705.998291015625	1497.199462890625	408.6435546875	1016.1616821289062	696.7440795898438	1015.8063354492188	465.0273742675781
track_0	9124	1096.4976806640625	591.7597045898438	1272.091796875	577.0508422851562	1465.0985107421875	601.0635375976562	1520.30712890625	705.9863891601562	1497.4022216796875	408.87640380859375	1016.1404418945312	696.8348388671875	1015.8546752929688	465.0359802246094
track_0	9125	1096.5421142578125	591.5425415039062	1265.61767578125	576.8726806640625	1465.1287841796875	600.6128540039062	1520.4134521484375	706.080810546875	1497.33154296875	409.1390380859375	1016.1021118164062	696.71533203125	1015.8568115234375	464.93804931640625
track_0	9126	1096.54638671875	591.5282592773438	1271.99462890625	577.0119018554688	1465.1048583984375	600.7496337890625	1520.323486328125	705.9525756835938	1497.5091552734375	415.54180908203125	1016.1123657226562	696.775146484375	1015.9293823242188	464.970703125
track_0	9127	1096.53857421875	591.4464111328125	1272.2401123046875	576.9942016601562	1465.089599609375	600.4791870117188	1520.3331298828125	705.9400634765625	1503.75537109375	415.6947937011719	1016.087890625	696.541259765625	1015.9736328125	465.0056457519531
track_0	9128	1096.502197265625	591.4321899414062	1271.91845703125	576.9456787109375	1465.1712646484375	600.7714233398438	1520.329345703125	705.884033203125	1503.6961669921875	415.7552795410156	1015.9597778320312	696.6485595703125	1016.010009765625	464.964111328125
track_0	9129	1096.563232421875	585.5199584960938	1272.020263671875	577.1135864257812	1465.2752685546875	601.083251953125	1520.37451171875	705.9203491210938	1503.7603759765625	415.990234375	1016.0015869140625	696.3093872070312	1016.0109252929688	464.9432678222656
track_0	9130	1096.5853271484375	585.5347290039062	1272.0609130859375	577.1351928710938	1465.265869140625	600.7838134765625	1520.447509765625	705.9451904296875	1503.8536376953125	416.053955078125	1016.005859375	696.3603515625	1015.9307861328125	464.823486328125
track_0	9131	1096.5550537109375	585.3054809570312	1271.9678955078125	577.1478881835938	1464.8577880859375	600.9091796875	1520.1767578125	705.8372192382812	1504.1397705078125	416.32354736328125	1016.1912841796875	696.4044799804688	1015.8282470703125	464.5186767578125
track_0	9132	1096.4761962890625	585.3651123046875	1265.5662841796875	577.105712890625	1465.031005859375	600.9966430664062	1520.27197265625	705.8590087890625	1504.2322998046875	416.3170166015625	1016.1322021484375	696.351806640625	1016.0816650390625	465.0439453125
track_0	9133	1096.4449462890625	585.3911743164062	1265.424560546875	577.1517944335938	1465.0743408203125	600.9096069335938	1520.3089599609375	705.9448852539062	1504.658935546875	416.480712890625	1016.1295776367188	696.427734375	1016.2777099609375	465.13421630859375
track_0	9134	1096.7454833984375	585.4566650390625	1265.5809326171875	577.211669921875	1465.36767578125	601.2850341796875	1520.4566650390625	705.8917236328125	1504.6383056640625	416.5891418457031	1016.1884155273438	696.5474853515625	1016.4924926757812	465.2569885253906
track_0	9135	1096.6727294921875	591.3719482421875	1265.343994140625	577.2223510742188	1465.2755126953125	601.2596435546875	1520.36572265625	705.8880615234375	1504.691162109375	416.60791015625	1016.1906127929688	696.5676879882812	1016.5027465820312	465.3153076171875
track_0	9136	1096.7249755859375	585.50537109375	1265.3663330078125	577.0633544921875	1465.248046875	600.99560546875	1520.3372802734375	705.9152221679688	1504.923828125	416.75634765625	1016.23193359375	696.601318359375	1016.8659057617188	471.7091979980469
track_0	9137	1096.66162109375	591.47412109375	1265.0130615234375	577.0441284179688	1464.98681640625	600.9475708007812	1520.4178466796875	705.9321899414062	1504.9803466796875	417.04656982421875	1016.1727294921875	696.5679321289062	1016.5322875976562	465.5598449707031
track_0	9138	1096.6588134765625	591.53125	1265.0091552734375	577.1864013671875	1465.02294921875	601.0821533203125	1520.408935546875	705.9375	1505.1649169921875	417.0825500488281	1016.1934814453125	696.5487670898438	1016.3650512695312	465.16192626953125
track_0	9139	1096.564697265625	591.3857421875	1265.3116455078125	577.122314453125	1465.0235595703125	600.9948120117188	1520.4134521484375	705.9171752929688	1505.36376953125	423.39013671875	1016.129638671875	696.5362548828125	1016.177001953125	464.79840087890625
track_0	9140	1096.5751953125	591.4609985351562	1265.166259765625	577.2095336914062	1465.1475830078125	601.0639038085938	1520.4683837890625	705.892333984375	1505.3775634765625	423.45025634765625	1016.1915283203125	696.4273071289062	1016.0166015625	464.68975830078125
track_0	9141	1096.6632080078125	585.4150390625	1265.0272216796875	577.390625	1464.9439697265625	600.934326171875	1520.5582275390625	705.8340454101562	1505.457763671875	423.5494689941406	1016.2621459960938	696.5010375976562	1016.0655517578125	464.6400146484375
track_0	9142	1096.5452880859375	591.4169921875	1265.046142578125	577.2717895507812	1457.9847412109375	600.9711303710938	1520.4334716796875	705.9549560546875	1505.52490234375	423.6347351074219	1016.1428833007812	696.5360107421875	1016.0054931640625	464.53851318359375
track_0	9143	1096.7354736328125	585.521484375	1264.739013671875	577.3079833984375	1458.1063232421875	601.3546752929688	1520.4503173828125	705.9291381835938	1511.932373046875	423.8148193359375	1016.23779296875	696.42724609375	1015.9192504882812	464.4537353515625
track_0	9144	1096.6815185546875	585.5206909179688	1264.4915771484375	577.1994018554688	1458.229248046875	601.35302734375	1520.4498291015625	705.9095458984375	1505.6226806640625	423.94677734375	1016.2528686523438	696.2767944335938	1015.8755493164062	464.4959411621094
track_0	9145	1096.5946044921875	585.4752807617188	1264.5684814453125	577.187255859375	1465.0523681640625	601.0888061523438	1520.6025390625	705.8771362304688	1505.522216796875	424.0001525878906	1016.1702270507812	696.424072265625	1015.631591796875	464.2696228027344
track_0	9146	1096.5008544921875	585.3478393554688	1264.5562744140625	577.3760375976562	1465.04931640625	600.5907592773438	1520.6502685546875	705.8890380859375	1505.6602783203125	424.2594909667969	1016.2164306640625	696.4957275390625	1015.8112182617188	464.5242004394531
track_0	9147	1096.49658203125	585.1590576171875	1264.689208984375	577.369140625	1464.8736572265625	600.6549682617188	1520.8006591796875	705.98095703125	1505.6619873046875	424.1935729980469	1016.1492919921875	696.6566772460938	1015.5986938476562	464.34368896484375
track_0	9148	1096.521240234375	585.2733764648438	1264.4990234375	577.3617553710938	1464.963623046875	600.4673461914062	1520.565673828125	705.92578125	1505.6405029296875	424.2569885253906	1016.2198486328125	696.6459350585938	1015.8682250976562	464.4985656738281
track_0	9149	1096.3375244140625	585.4312133789062	1264.2978515625	577.6124877929688	1465.2237548828125	600.5977783203125	1520.5146484375	705.9525756835938	1512.1383056640625	424.32586669921875	1016.034423828125	696.7243041992188	1015.9747924804688	464.6965026855469
track_0	9150	1096.3931884765625	585.52490234375	1264.0745849609375	577.4317626953125	1465.2581787109375	600.5394897460938	1520.696533203125	705.8883666992188	1512.097412109375	424.40081787109375	1016.1441040039062	696.787353515625	1015.8587036132812	464.47259521484375
track_0	9151	1096.4547119140625	591.6581420898438	1264.3076171875	577.5991821289062	1465.2855224609375	600.26171875	1520.4656982421875	705.8436889648438	1512.351318359375	424.6437072753906	1016.1318969726562	696.6991577148438	1015.9500732421875	464.6116638183594
track_0	9152	1096.3463134765625	591.4907836914062	1263.87158203125	577.6777954101562	1465.011962890625	600.5339965820312	1520.4844970703125	705.8263549804688	1512.5799560546875	424.829833984375	1016.0801391601562	696.739501953125	1016.2767333984375	464.8417053222656
track_0	9153	1096.4290771484375	585.5532836914062	1263.9984130859375	577.7344970703125	1464.7806396484375	600.1123657226562	1520.4471435546875	705.8843383789062	1512.599609375	425.0061340332031	1016.0759887695312	696.7122192382812	1016.282470703125	464.8421936035156
track_0	9154	1096.412353515625	585.4984741210938	1264.15087890625	577.661865234375	1465.104736328125	600.4215698242188	1520.3770751953125	705.9132690429688	1512.4837646484375	431.1523742675781	1016.1203002929688	696.67626953125	1016.2548828125	464.80902099609375
track_0	9155	1096.43115234375	585.5164184570312	1264.2325439453125	577.6537475585938	1465.496826171875	600.3492431640625	1520.3372802734375	705.9417114257812	1512.572021484375	431.3999328613281	1016.126953125	696.6679077148438	1016.1253051757812	464.50506591796875
track_0	9156	1096.3985595703125	585.410888671875	1264.1448974609375	577.6583862304688	1465.5694580078125	600.3880615234375	1520.3787841796875	705.8922119140625	1512.7215576171875	431.6663818359375	1016.1044921875	696.7616577148438	1016.1658935546875	464.71502685546875
track_0	9157	1096.478515625	585.4623413085938	1264.13330078125	577.6105346679688	1465.493408203125	600.6719970703125	1520.4951171875	705.8643798828125	1512.6148681640625	431.8434753417969	1016.0659790039062	696.7371826171875	1015.912353515625	464.7467041015625
track_0	9158	1096.5377197265625	585.4627075195312	1264.291259765625	577.6032104492188	1465.4913330078125	600.99658203125	1520.7064208984375	705.817626953125	1512.641357421875	431.99169921875	1016.155517578125	696.7345581054688	1016.0352172851562	464.923583984375
track_0	9159	1096.52392578125	591.3555297851562	1263.970703125	577.7166748046875	1465.3739013671875	600.5716552734375	1520.6190185546875	705.8665161132812	1512.5860595703125	432.21490478515625	1016.1884155273438	696.6690063476562	1015.9447021484375	464.70343017578125
track_0	9160	1096.533203125	585.4492797851562	1264.05419921875	583.1932373046875	1465.43603515625	601.1648559570312	1520.6024169921875	705.9154663085938	1512.7301025390625	432.4612731933594	1016.2013549804688	696.625244140625	1015.8591918945312	464.5348815917969
track_0	9161	1096.459228515625	591.5101318359375	1263.8404541015625	577.6498413085938	1465.4339599609375	601.3311157226562	1520.7293701171875	705.9003295898438	1513.0806884765625	432.64813232421875	1016.1478271484375	696.8671264648438	1016.171142578125	465.12445068359375
track_0	9162	1096.416259765625	591.6311645507812	1257.5740966796875	577.5612182617188	1465.67724609375	601.1375122070312	1520.8865966796875	705.8135986328125	1513.17431640625	432.7941589355469	1016.173583984375	696.8720092773438	1016.1848754882812	465.0982971191406
track_0	9163	1096.4212646484375	591.41455078125	1257.3988037109375	577.6585693359375	1465.4638671875	601.0847778320312	1520.7264404296875	705.8336791992188	1513.24951171875	432.739013671875	1016.1754760742188	696.7620849609375	1015.898681640625	464.6945495605469
track_0	9164	1096.4053955078125	591.3847045898438	1263.922607421875	583.3191528320312	1465.4957275390625	601.2874145507812	1520.7886962890625	705.8318481445312	1513.2869873046875	432.90557861328125	1016.1181640625	696.6890869140625	1015.955810546875	464.7698059082031
track_0	9165	1096.4945068359375	585.447021484375	1263.7373046875	583.459716796875	1465.258544921875	601.1691284179688	1520.71630859375	705.8045654296875	1513.36669921875	433.0673828125	1016.171630859375	696.6560668945312	1015.8543090820312	464.5469970703125
track_0	9166	1096.416748046875	585.4627075195312	1257.4405517578125	583.4484252929688	1465.3685302734375	601.0693359375	1520.8570556640625	705.783203125	1513.315185546875	438.9053039550781	1016.18359375	696.6010131835938	1016.0629272460938	464.8539733886719
track_0	9167	1096.346923828125	585.4481811523438	1257.4371337890625	583.3649291992188	1465.13037109375	600.8168334960938	1520.6771240234375	705.6932983398438	1513.0885009765625	439.0162048339844	1016.1434326171875	696.7882690429688	1016.1654052734375	464.9578552246094
track_0	9168	1096.4345703125	585.3765869140625	1263.72412109375	583.5183715820312	1465.1007080078125	600.9968872070312	1520.8809814453125	705.8132934570312	1513.1729736328125	439.0538635253906	1016.2449340820312	696.6187744140625	1015.97998046875	464.6703186035156
track_0	9169	1096.458251953125	585.3319702148438	1263.933349609375	583.6168823242188	1465.16845703125	600.982666015625	1520.4840087890625	705.7159423828125	1513.0697021484375	439.2201843261719	1016.1138305664062	696.6791381835938	1016.0035400390625	464.6039123535156
track_0	9170	1096.3502197265625	585.35888671875	1257.552734375	583.44189453125	1465.18115234375	601.3824462890625	1520.433349609375	705.6834106445312	1512.9940185546875	439.4380798339844	1016.166259765625	696.6389770507812	1015.6763916015625	464.31207275390625
track_0	9171	1096.3173828125	585.4749755859375	1257.2620849609375	577.8056640625	1465.0809326171875	601.0284423828125	1520.723876953125	705.8461303710938	1512.978271484375	439.4807434082031	1016.1991577148438	696.6262817382812	1015.721923828125	464.4212951660156
track_0	9172	1096.31005859375	585.5579833984375	1264.076171875	583.512451171875	1465.262451171875	601.1830444335938	1520.7301025390625	705.787109375	1513.1534423828125	439.4856262207031	1016.1488647460938	696.5787353515625	1016.1127319335938	464.76751708984375
track_0	9173	1096.311767578125	585.5452880859375	1263.807861328125	583.4874877929688	1465.1041259765625	601.364990234375	1520.754638671875	705.7730102539062	1513.1920166015625	439.81634521484375	1016.1265258789062	696.6949462890625	1016.0136108398438	464.6744384765625
track_0	9174	1096.360595703125	585.4959716796875	1263.8812255859375	583.3372192382812	1464.925537109375	601.013427734375	1520.7718505859375	705.6915283203125	1513.170166015625	439.9727783203125	1016.1576538085938	696.6852416992188	1016.1112060546875	464.67816162109375
track_0	9175	1096.2991943359375	591.3628540039062	1264.003662109375	583.340576171875	1464.9017333984375	601.1563720703125	1520.760498046875	705.7457275390625	1513.2882080078125	440.01629638671875	1016.11376953125	696.7426147460938	1016.149169921875	464.73272705078125
track_0	9176	1096.5279541015625	585.281982421875	1263.84521484375	583.4330444335938	1457.8607177734375	600.6305541992188	1520.732666015625	705.8926391601562	1513.2283935546875	440.544189453125	1016.177001953125	696.8168334960938	1016.0733642578125	465.07086181640625
track_0	9177	1096.5499267578125	585.1808471679688	1263.8189697265625	583.5042724609375	1464.7388916015625	600.4430541992188	1520.6197509765625	705.9080810546875	1513.5721435546875	440.6617736816406	1016.2628784179688	696.842041015625	1015.8010864257812	464.514404296875
track_0	9178	1096.43701171875	585.2442626953125	1263.755615234375	583.5466918945312	1464.66259765625	600.6151123046875	1520.736083984375	705.8554077148438	1520.2353515625	440.5788879394531	1016.198974609375	696.9622802734375	1015.8126831054688	464.719482421875
track_0	9179	1096.4158935546875	585.3782348632812	1263.732666015625	583.5516967773438	1464.8154296875	600.6805419921875	1520.6429443359375	705.7701416015625	1520.16650390625	440.7567443847656	1016.1697998046875	696.9207763671875	1015.7498168945312	464.4734191894531
track_0	9180	1096.351806640625	585.0332641601562	1263.7288818359375	583.6827392578125	1464.93310546875	600.7846069335938	1520.6478271484375	705.8347778320312	1520.1724853515625	440.9500427246094	1016.107421875	697.0667724609375	1015.5823974609375	464.3123779296875
track_0	9181	1096.3648681640625	585.0731811523438	1257.181640625	583.645263671875	1465.0235595703125	600.8873901367188	1520.668701171875	705.8013916015625	1520.369873046875	440.8251037597656	1016.2193603515625	697.0662841796875	1009.4542236328125	464.107177734375
track_0	9182	1096.3677978515625	584.917236328125	1257.5023193359375	583.6317749023438	1465.022705078125	600.7134399414062	1521.064453125	705.8905639648438	1520.6573486328125	440.6529846191406	1016.1483764648438	696.943603515625	1015.6807861328125	464.38275146484375
track_0	9183	1096.41259765625	585.1028442382812	1257.17578125	583.5640869140625	1465.2222900390625	600.9060668945312	1520.686279296875	705.80908203125	1520.75732421875	440.6826171875	1016.1566162109375	696.94873046875	1015.8095703125	464.4803466796875
track_0	9184	1096.5201416015625	585.1366577148438	1257.2926025390625	583.5164184570312	1465.14892578125	600.9047241210938	1520.7430419921875	705.688232421875	1520.7935791015625	440.6124267578125	1016.1683959960938	696.9716796875	1015.7738037109375	464.38140869140625
track_0	9185	1096.5133056640625	585.0911865234375	1257.5255126953125	583.5264892578125	1465.130859375	600.8822021484375	1520.800537109375	705.8014526367188	1520.9520263671875	440.8699951171875	1016.3126831054688	696.8896484375	1015.8126220703125	464.3620910644531
track_0	9186	1096.5592041015625	584.9605102539062	1257.347900390625	583.4920043945312	1465.0841064453125	600.8968505859375	1520.799072265625	705.8502197265625	1520.8619384765625	440.98358154296875	1016.3416137695312	696.83203125	1015.8449096679688	464.5339050292969
track_0	9187	1096.4564208984375	585.1639404296875	1257.3408203125	583.59326171875	1464.955078125	600.8800659179688	1520.7283935546875	705.7990112304688	1520.6927490234375	440.9372863769531	1016.3047485351562	696.947509765625	1015.9508666992188	464.5364990234375
track_0	9188	1096.416748046875	585.0579223632812	1257.2379150390625	583.50634765625	1465.0794677734375	600.8452758789062	1520.7403564453125	705.8251953125	1520.7669677734375	441.03533935546875	1016.4197998046875	696.837890625	1015.9172973632812	464.5960998535156
track_0	9189	1096.3187255859375	585.2172241210938	1257.1346435546875	583.5507202148438	1465.1383056640625	601.003173828125	1520.69482421875	705.842041015625	1520.82568359375	441.0908508300781	1016.4287109375	696.8067626953125	1016.09033203125	464.7866516113281
track_0	9190	1096.403076171875	585.3797607421875	1257.4305419921875	583.6878662109375	1465.00927734375	600.9861450195312	1520.78759765625	705.8630981445312	1520.7791748046875	441.08502197265625	1016.3451538085938	696.927734375	1016.0927124023438	464.8321533203125
track_0	9191	1096.3983154296875	585.3095092773438	1257.26513671875	583.7699584960938	1457.974365234375	600.7653198242188	1520.702392578125	705.8084716796875	1520.755859375	447.49261474609375	1016.2542114257812	696.98779296875	1015.7501831054688	464.5238037109375
track_0	9192	1096.5408935546875	585.35107421875	1257.550048828125	583.8147583007812	1458.00732421875	600.89501953125	1520.8826904296875	705.7752685546875	1520.4268798828125	447.4599304199219	1016.3204956054688	697.06103515625	1015.8796997070312	464.8151550292969
track_0	9193	1096.332275390625	585.0703125	1257.222412109375	583.8438110351562	1457.9681396484375	601.1082763671875	1520.9554443359375	705.8181762695312	1520.41943359375	447.4444885253906	1016.2102661132812	697.0364379882812	1015.732421875	464.6545715332031
track_0	9194	1096.34033203125	585.2275390625	1257.393798828125	583.8818969726562	1465.0352783203125	601.0098266601562	1520.793701171875	705.8139038085938	1520.51611328125	447.3495178222656	1016.1625366210938	697.0093994140625	1016.0503540039062	464.9297180175781
track_0	9195	1096.2938232421875	585.3273315429688	1257.2872314453125	583.8362426757812	1465.2047119140625	601.0364379882812	1521.087158203125	705.9567260742188	1520.5462646484375	447.33233642578125	1016.1818237304688	697.033203125	1016.1283569335938	464.98675537109375
track_0	9196	1096.36962890625	585.5269165039062	1257.2509765625	583.78564453125	1465.3143310546875	600.7805786132812	1520.825439453125	705.8914184570312	1520.6300048828125	447.3340759277344	1016.282958984375	697.0075073242188	1016.1159057617188	464.9606628417969
track_0	9197	1096.31640625	585.4397583007812	1257.365966796875	583.7767333984375	1465.0625	600.8519287109375	1520.85498046875	705.9249267578125	1520.62158203125	447.2085876464844	1016.1762084960938	697.0972900390625	1015.9228515625	464.61566162109375
track_0	9198	1096.37841796875	585.3209228515625	1257.332275390625	583.751220703125	1465.3321533203125	600.8728637695312	1520.733642578125	705.9356689453125	1520.60498046875	447.33514404296875	1016.1753540039062	697.2364501953125	1016.0346069335938	464.7550964355469
track_0	9199	1096.443359375	585.2445678710938	1257.3154296875	583.852783203125	1465.1370849609375	600.7706909179688	1520.8375244140625	706.0446166992188	1520.6595458984375	447.46185302734375	1016.1254272460938	697.1643676757812	1015.9693603515625	464.4142150878906
track_0	9200	1096.41748046875	585.1453247070312	1257.5875244140625	583.8931274414062	1465.293701171875	601.0975952148438	1520.8194580078125	706.0386962890625	1520.6673583984375	447.57373046875	1016.046630859375	697.3090209960938	1015.8995361328125	464.5116882324219
track_0	9201	1096.4111328125	585.0353393554688	1257.2935791015625	583.8735961914062	1465.3477783203125	601.0423583984375	1520.707275390625	706.0641479492188	1520.59033203125	447.6742248535156	1016.0384521484375	697.3070678710938	1015.7039184570312	464.2562561035156
track_0	9202	1096.4412841796875	585.0859985351562	1257.381103515625	583.8098754882812	1465.2637939453125	600.8836059570312	1520.8426513671875	706.083740234375	1520.631103515625	447.7781066894531	1016.0767211914062	697.3145751953125	1015.7237548828125	464.32501220703125
track_0	9203	1096.4478759765625	585.0773315429688	1257.2423095703125	583.8171997070312	1465.1875	600.7216796875	1520.81787109375	706.056884765625	1520.5498046875	447.8728942871094	1016.1969604492188	697.171630859375	1015.7530517578125	464.4312744140625
track_0	9204	1096.4605712890625	584.9593505859375	1257.150634765625	583.7578735351562	1465.074462890625	600.740478515625	1520.8062744140625	706.01708984375	1520.827392578125	447.9706726074219	1016.2785034179688	697.014404296875	1015.7322387695312	464.4491882324219
track_0	9205	1096.3583984375	584.9205932617188	1257.273681640625	583.6382446289062	1465.081787109375	600.7761840820312	1520.571533203125	706.0302124023438	1520.6715087890625	448.1318054199219	1016.1853637695312	697.01611328125	1015.8405151367188	464.5614013671875
track_0	9206	1096.4190673828125	584.939453125	1257.0819091796875	583.855712890625	1465.0438232421875	600.7545166015625	1520.639892578125	705.9824829101562	1520.48828125	448.0674133300781	1016.2160034179688	696.9962158203125	1016.10400390625	464.8755187988281
track_0	9207	1096.3270263671875	584.8645629882812	1257.0216064453125	583.7465209960938	1465.2171630859375	600.716552734375	1520.5562744140625	705.8949584960938	1520.459228515625	448.2220764160156	1016.12353515625	697.0772094726562	1016.177001953125	464.95538330078125
track_0	9208	1096.351806640625	584.9058837890625	1256.9527587890625	583.8656616210938	1465.166259765625	600.7135620117188	1520.6812744140625	705.9664916992188	1520.393310546875	448.38018798828125	1016.189208984375	696.9461669921875	1016.0374755859375	464.791748046875
track_0	9209	1096.3165283203125	585.108154296875	1256.9705810546875	583.85107421875	1465.0068359375	600.7864990234375	1520.5975341796875	705.8893432617188	1520.232666015625	448.4362487792969	1016.1541748046875	696.9159545898438	1016.0043334960938	464.7125244140625
track_0	9210	1096.38720703125	584.953857421875	1257.0570068359375	583.7844848632812	1465.344482421875	601.2249755859375	1520.6611328125	705.9517822265625	1520.4024658203125	448.5150451660156	1016.1708984375	696.9066162109375	1015.9672241210938	464.798828125
track_0	9211	1096.4229736328125	585.0685424804688	1257.0220947265625	583.8449096679688	1465.1224365234375	601.169921875	1520.531005859375	705.8095092773438	1520.3209228515625	448.3907470703125	1016.1923828125	696.89013671875	1016.0133666992188	464.81231689453125
track_0	9212	1096.381591796875	585.274658203125	1257.01611328125	583.8460083007812	1465.061767578125	600.804931640625	1520.4893798828125	705.7793579101562	1520.32080078125	448.51849365234375	1016.2053833007812	696.8217163085938	1016.1036376953125	464.744140625
track_0	9213	1096.2998046875	585.279296875	1257.187744140625	583.8114013671875	1464.99169921875	600.955078125	1520.835693359375	705.9267578125	1520.3587646484375	448.4879150390625	1016.222900390625	696.9848022460938	1016.251953125	464.9723205566406
track_0	9214	1096.3038330078125	585.3812866210938	1257.2430419921875	583.8949584960938	1465.0384521484375	600.759765625	1520.8919677734375	705.9019165039062	1520.3394775390625	448.51446533203125	1016.2171020507812	696.892333984375	1016.2772827148438	464.9703369140625
track_0	9215	1096.370849609375	585.3043212890625	1257.0943603515625	583.845947265625	1465.217529296875	600.74951171875	1520.76904296875	705.883056640625	1520.2755126953125	448.5561218261719	1016.2158203125	696.8776245117188	1016.1019897460938	464.6000671386719
track_0	9216	1096.35546875	585.2518920898438	1257.218994140625	583.7772827148438	1465.3212890625	600.7546997070312	1520.6405029296875	705.8458862304688	1520.3311767578125	448.7521667480469	1016.20751953125	696.918212890625	1016.157958984375	464.8785705566406
track_0	9217	1096.3031005859375	585.1707763671875	1257.3516845703125	583.8247680664062	1465.1834716796875	600.5961303710938	1520.815673828125	705.8855590820312	1520.7978515625	448.826904296875	1016.193115234375	696.9827880859375	1016.2626342773438	464.8940734863281
track_0	9218	1096.28759765625	585.2394409179688	1257.1849365234375	583.7010498046875	1465.0126953125	600.6714477539062	1520.7698974609375	706.0238647460938	1520.6297607421875	448.9282531738281	1016.26025390625	697.0809936523438	1016.1177978515625	464.74114990234375
track_0	9219	1096.2960205078125	585.3099975585938	1257.2802734375	583.843505859375	1465.245361328125	600.6809692382812	1520.896240234375	705.9191284179688	1520.59619140625	448.8727111816406	1016.3157348632812	697.0028686523438	1016.1153564453125	464.76885986328125
track_0	9220	1096.320068359375	585.3258056640625	1257.2862548828125	583.8663940429688	1465.152099609375	600.8282470703125	1520.9993896484375	705.9117431640625	1520.788818359375	448.8111267089844	1016.3147583007812	697.0667114257812	1015.9241333007812	464.49359130859375
track_0	9221	1096.315673828125	585.3683471679688	1257.085693359375	583.9549560546875	1465.1195068359375	600.5862426757812	1520.71728515625	705.9405517578125	1520.864990234375	449.1735534667969	1016.2545776367188	696.9932861328125	1016.1875	465.0832214355469
track_0	9222	1096.3377685546875	585.2271728515625	1257.0609130859375	584.0345458984375	1465.1844482421875	600.5763549804688	1520.7088623046875	706.0121459960938	1520.9796142578125	449.24652099609375	1016.3007202148438	696.9124145507812	1015.9827880859375	464.7662048339844
track_0	9223	1096.3504638671875	585.1463623046875	1257.1824951171875	584.1185913085938	1465.4083251953125	600.6195068359375	1520.7335205078125	705.911376953125	1521.0081787109375	449.2457580566406	1016.4117431640625	696.6779174804688	1016.0557250976562	464.9517822265625
track_0	9224	1096.309814453125	585.2323608398438	1257.14599609375	583.997314453125	1465.426025390625	600.4108276367188	1520.7235107421875	705.8194580078125	1521.1529541015625	449.2302551269531	1016.3187255859375	696.739501953125	1016.0103759765625	464.9120788574219
track_0	9225	1096.265380859375	585.3190307617188	1257.1143798828125	583.8568725585938	1465.2664794921875	600.3451538085938	1520.74267578125	705.7806396484375	1521.004638671875	449.04541015625	1016.2881469726562	696.6607666015625	1016.0941162109375	465.230224609375
track_0	9226	1096.30859375	585.2634887695312	1257.3934326171875	583.7957153320312	1465.35009765625	600.3836669921875	1520.65380859375	705.7725830078125	1520.945556640625	449.3051452636719	1016.3302001953125	696.716552734375	1015.8784790039062	465.01812744140625
track_0	9227	1096.489501953125	585.2689819335938	1263.6298828125	583.824462890625	1465.5712890625	600.1713256835938	1520.8712158203125	705.7749633789062	1520.99365234375	449.18096923828125	1016.4175415039062	696.7041625976562	1015.798828125	464.8802185058594
track_0	9228	1096.4779052734375	585.3247680664062	1263.7711181640625	583.7616577148438	1465.3931884765625	600.305908203125	1520.9002685546875	705.743408203125	1520.86962890625	449.1576232910156	1016.462646484375	696.697998046875	1015.941650390625	465.0887756347656
track_0	9229	1096.4296875	585.3927612304688	1263.6680908203125	583.7113037109375	1465.5137939453125	600.6129760742188	1520.9892578125	705.7095336914062	1520.794677734375	449.34503173828125	1016.5049438476562	696.690185546875	1015.727294921875	464.8680419921875
track_0	9230	1096.5098876953125	585.1578369140625	1257.3134765625	583.7129516601562	1465.6669921875	600.7322998046875	1520.73583984375	705.5906372070312	1520.986328125	449.33721923828125	1016.435302734375	696.6317749023438	1015.5951538085938	464.51055908203125
track_0	9231	1096.5931396484375	585.152587890625	1257.2430419921875	583.6996459960938	1487.8214111328125	600.7940063476562	1520.80078125	705.675048828125	1520.6470947265625	455.3877258300781	1016.4237060546875	696.6572875976562	1009.4257202148438	463.9014892578125
track_0	9232	1096.5892333984375	585.2628784179688	1257.1290283203125	583.6403198242188	1488.0947265625	600.9863891601562	1520.75927734375	705.5927124023438	1520.70458984375	455.32354736328125	1016.456787109375	696.6063232421875	1009.5239868164062	463.9200744628906
track_0	9233	1096.563720703125	585.2679443359375	1257.19580078125	583.6144409179688	1465.7498779296875	601.10546875	1520.751953125	705.6138305664062	1520.63330078125	455.5022888183594	1016.4484252929688	696.6203002929688	1015.6267700195312	464.3373718261719
track_0	9234	1096.551513671875	585.3005981445312	1257.377685546875	583.7208251953125	1465.715087890625	600.6356811523438	1520.808837890625	705.5689086914062	1520.5560302734375	455.5246887207031	1016.3509521484375	696.7913208007812	1015.888427734375	464.53448486328125
track_0	9235	1096.644287109375	585.3517456054688	1257.3101806640625	583.7345581054688	1465.6385498046875	600.5955200195312	1520.8326416015625	705.576171875	1520.5174560546875	455.4246826171875	1016.4129638671875	696.810546875	1015.8328857421875	464.6283264160156
track_0	9236	1096.5062255859375	585.10009765625	1257.449951171875	583.6641235351562	1465.010009765625	601.0994262695312	1520.722900390625	705.6647338867188	1520.7135009765625	455.6422119140625	1016.5701293945312	696.3858642578125	1015.8736572265625	464.5660095214844
track_0	9237	1096.583251953125	585.208740234375	1263.776123046875	583.8897094726562	1465.4833984375	600.7587890625	1520.87353515625	705.6080322265625	1520.7979736328125	455.5574951171875	1016.414306640625	696.4640502929688	1015.9071044921875	464.4085998535156
track_0	9238	1096.6763916015625	585.3052368164062	1263.95458984375	583.894775390625	1465.4473876953125	600.6185302734375	1520.8707275390625	705.6500244140625	1520.9144287109375	455.5444641113281	1016.5237426757812	696.2998657226562	1015.8793334960938	464.3851318359375
track_0	9239	1096.6400146484375	585.1182861328125	1263.5780029296875	583.8713989257812	1465.5240478515625	600.5757446289062	1520.9779052734375	705.6260375976562	1520.634765625	455.5533142089844	1016.4624633789062	696.3291015625	1015.725830078125	464.202392578125
track_0	9240	1096.5792236328125	585.0565185546875	1263.61572265625	583.8895874023438	1465.303466796875	600.7033081054688	1520.82568359375	705.4929809570312	1520.6754150390625	455.5294189453125	1016.4093627929688	696.3141479492188	1015.9668579101562	464.47259521484375
track_0	9241	1096.5604248046875	585.0989379882812	1257.3502197265625	583.7702026367188	1465.353759765625	600.8811645507812	1520.7047119140625	705.3603515625	1520.653076171875	455.6803894042969	1016.1884765625	696.4606323242188	1015.870849609375	464.47198486328125
track_0	9242	1096.6556396484375	585.1966552734375	1257.064453125	583.5763549804688	1465.46875	600.5057983398438	1520.7532958984375	705.2294311523438	1520.6668701171875	455.6563720703125	1016.302978515625	696.397705078125	1015.9254760742188	464.4256896972656
track_0	9243	1096.6510009765625	585.1870727539062	1257.0316162109375	583.40576171875	1465.4810791015625	600.4890747070312	1520.787841796875	705.2632446289062	1520.74853515625	455.657958984375	1016.2032470703125	696.4884033203125	1016.2413940429688	464.6696472167969
track_0	9244	1096.5623779296875	585.4166259765625	1256.93212890625	583.52392578125	1465.52880859375	600.4931030273438	1520.846923828125	705.2346801757812	1520.7584228515625	455.65777587890625	1016.2278442382812	696.4059448242188	1016.2806396484375	464.8271179199219
track_0	9245	1096.527099609375	585.2728271484375	1257.0364990234375	583.4586791992188	1488.1463623046875	600.4697265625	1520.718994140625	705.1183471679688	1520.765869140625	455.8597717285156	1016.2440795898438	696.3086547851562	1016.0234375	464.4761657714844
track_0	9246	1096.6072998046875	584.9138793945312	1257.0753173828125	583.56591796875	1488.2633056640625	600.69873046875	1520.673583984375	705.2080078125	1520.6256103515625	455.8223876953125	1016.3317260742188	696.3124389648438	1015.8842163085938	464.3064880371094
track_0	9247	1096.6519775390625	584.8262329101562	1257.417724609375	583.56787109375	1488.1776123046875	600.6895751953125	1520.7454833984375	705.1607666015625	1520.4952392578125	455.9862365722656	1016.33642578125	696.4114990234375	1015.9908447265625	464.7801513671875
track_0	9248	1096.664794921875	584.8599243164062	1257.484375	583.548828125	1488.2340087890625	600.603515625	1520.76318359375	705.1795043945312	1520.5325927734375	455.8812561035156	1016.4111938476562	696.2479248046875	1016.0355224609375	464.59881591796875
track_0	9249	1096.579833984375	584.8670043945312	1257.3944091796875	583.48974609375	1488.2662353515625	600.7783813476562	1520.7562255859375	705.2427978515625	1520.59375	455.7842102050781	1016.3841552734375	696.3015747070312	1016.0338134765625	464.6824645996094
track_0	9250	1096.710693359375	584.7288208007812	1257.3319091796875	583.5720825195312	1488.2305908203125	600.5092163085938	1520.8756103515625	705.2813110351562	1520.3819580078125	455.8988342285156	1016.4998168945312	696.2003784179688	1015.8629150390625	464.3179016113281
track_0	9251	1096.767822265625	585.1151123046875	1257.537109375	583.6505737304688	1487.7210693359375	600.4119262695312	1521.089111328125	705.2953491210938	1520.3336181640625	456.04754638671875	1016.39306640625	696.33447265625	1015.5765991210938	464.1182556152344
track_0	9252	1096.80224609375	585.0606689453125	1263.6700439453125	583.740478515625	1487.7625732421875	600.6018676757812	1521.0576171875	705.2525634765625	1520.4251708984375	455.97943115234375	1016.3942260742188	696.345458984375	1009.44384765625	463.815673828125
track_0	9253	1096.6961669921875	585.0302124023438	1263.607177734375	583.7014770507812	1487.9593505859375	600.5614624023438	1520.970458984375	705.2207641601562	1520.609375	456.023193359375	1016.4519653320312	696.2346801757812	1009.5142822265625	463.8930358886719
track_0	9254	1096.641357421875	585.0790405273438	1257.5126953125	583.7105712890625	1480.3721923828125	600.3086547851562	1520.942138671875	705.2769165039062	1520.4422607421875	456.1774597167969	1016.3912353515625	696.2764282226562	1015.731689453125	464.1470031738281
track_0	9255	1096.7041015625	585.1102905273438	1263.589599609375	583.7041015625	1465.5758056640625	600.5400390625	1520.8690185546875	705.2063598632812	1520.384521484375	456.1639099121094	1016.3380737304688	696.2777709960938	1015.7944946289062	464.385986328125
track_0	9256	1096.5567626953125	584.9766845703125	1257.30810546875	583.5933227539062	1465.5926513671875	600.4437866210938	1520.83984375	705.2490234375	1520.44580078125	456.2328796386719	1016.3547973632812	696.2717895507812	1015.809326171875	464.5699768066406
track_0	9257	1096.6463623046875	585.1519165039062	1257.4971923828125	583.68798828125	1487.958251953125	600.4814453125	1520.8148193359375	705.1661376953125	1520.379150390625	456.2731628417969	1016.4215087890625	696.2617797851562	1015.981201171875	464.5124816894531
track_0	9258	1096.7471923828125	585.2298583984375	1263.8048095703125	583.9188232421875	1465.614990234375	600.4544677734375	1520.8651123046875	705.3560791015625	1520.356201171875	456.3773193359375	1016.456787109375	696.1989135742188	1015.769775390625	464.2228088378906
track_0	9259	1096.6539306640625	585.0164184570312	1263.6002197265625	583.7069702148438	1488.1494140625	600.5020141601562	1520.70068359375	705.1978759765625	1520.3609619140625	456.26947021484375	1016.427001953125	696.2400512695312	1015.5791625976562	463.9351806640625
track_0	9260	1096.6065673828125	584.8367919921875	1263.78271484375	583.71044921875	1465.495849609375	600.6212768554688	1520.8319091796875	705.3367919921875	1520.468994140625	456.2503967285156	1016.4495239257812	696.3055419921875	1015.82958984375	464.3013000488281
track_0	9261	1096.55810546875	585.04736328125	1263.6898193359375	583.6192626953125	1465.5133056640625	600.4099731445312	1520.7603759765625	705.1983642578125	1520.366455078125	456.2604675292969	1016.4035034179688	696.398681640625	1015.8746948242188	464.426513671875
track_0	9262	1096.57470703125	584.9725341796875	1263.8721923828125	583.6209716796875	1465.487060546875	600.1432495117188	1520.9256591796875	705.1708984375	1520.372314453125	456.325439453125	1016.4267578125	696.379638671875	1016.0389404296875	464.6487121582031
track_0	9263	1096.6607666015625	585.11328125	1263.83935546875	583.58203125	1488.1005859375	600.5523681640625	1520.7457275390625	705.068359375	1520.38916015625	456.46136474609375	1016.3683471679688	696.3802490234375	1015.8513793945312	464.2468566894531
track_0	9264	1096.6646728515625	585.0623168945312	1264.0391845703125	583.5616455078125	1465.5408935546875	600.6221923828125	1520.8343505859375	705.0388793945312	1520.4027099609375	456.37322998046875	1016.401611328125	696.3169555664062	1016.0296630859375	464.4586181640625
track_0	9265	1096.633056640625	584.7640380859375	1263.622802734375	583.5618896484375	1487.926513671875	600.7280883789062	1520.81591796875	704.8897705078125	1520.396728515625	456.4093933105469	1016.4251098632812	696.3023071289062	1016.0592041015625	464.2853088378906
track_0	9266	1096.5826416015625	584.9620971679688	1263.83837890625	583.46044921875	1488.5145263671875	600.0258178710938	1520.65869140625	705.0469970703125	1520.7503662109375	456.3310546875	1016.4917602539062	696.2330322265625	1016.240234375	464.8295593261719
track_0	9267	1096.5440673828125	584.9859619140625	1263.7257080078125	583.3947143554688	1488.455810546875	600.3207397460938	1520.75830078125	705.0413208007812	1520.6160888671875	456.3118591308594	1016.6058959960938	696.2804565429688	1016.5408935546875	465.448486328125
track_0	9268	1096.5943603515625	585.0062255859375	1263.6356201171875	583.5241088867188	1488.28369140625	600.330810546875	1520.8348388671875	705.0670776367188	1520.734619140625	456.27301025390625	1016.589599609375	696.307861328125	1016.220947265625	465.1202087402344
track_0	9269	1096.5849609375	584.9473876953125	1257.53173828125	583.5950317382812	1488.56787109375	600.3988647460938	1520.7271728515625	705.06298828125	1520.6954345703125	456.3835144042969	1016.6636352539062	696.1981811523438	1016.1708984375	464.8645935058594
track_0	9270	1096.611328125	584.9707641601562	1263.5419921875	583.673583984375	1488.240966796875	600.5946044921875	1520.8482666015625	705.0968017578125	1520.7197265625	456.4040832519531	1016.6150512695312	696.2501220703125	1016.1823120117188	464.933349609375
track_0	9271	1096.6234130859375	585.053466796875	1263.602783203125	583.924560546875	1488.2578125	600.5093383789062	1520.576171875	705.0142822265625	1520.7884521484375	456.5021057128906	1016.5396118164062	696.2757568359375	1016.1710815429688	465.01373291015625
track_0	9272	1096.4525146484375	584.987060546875	1257.4501953125	583.6571655273438	1488.406005859375	600.49267578125	1520.7569580078125	705.125732421875	1520.8587646484375	456.6966552734375	1016.4663696289062	696.3223876953125	1015.9617919921875	464.655517578125
track_0	9273	1096.4029541015625	584.821533203125	1257.3070068359375	583.55419921875	1488.4051513671875	600.4304809570312	1520.72412109375	705.2208251953125	1520.717041015625	456.6954650878906	1016.4490356445312	696.4324951171875	1015.9391479492188	464.4623718261719
track_0	9274	1096.4388427734375	584.8477172851562	1263.6455078125	583.7442016601562	1488.5550537109375	600.797607421875	1520.73681640625	705.3093872070312	1520.761474609375	456.81134033203125	1016.4881591796875	696.3931274414062	1015.9097900390625	464.53985595703125
track_0	9275	1096.5574951171875	585.002197265625	1257.541015625	583.7081909179688	1488.3560791015625	600.6007080078125	1520.6983642578125	705.2994384765625	1520.8795166015625	456.974609375	1016.4263305664062	696.467041015625	1015.69677734375	464.2034912109375
track_0	9276	1096.5225830078125	584.9703979492188	1257.362548828125	583.6351318359375	1488.2950439453125	600.3326416015625	1520.7252197265625	705.2966918945312	1520.82763671875	457.014404296875	1016.5450439453125	696.38427734375	1015.8316040039062	464.48974609375
track_0	9277	1096.5888671875	584.8607788085938	1257.504638671875	583.7123413085938	1488.2735595703125	600.2611083984375	1520.7364501953125	705.26904296875	1520.9442138671875	457.1285095214844	1016.528564453125	696.2935791015625	1015.6386108398438	464.4413146972656
track_0	9278	1096.50048828125	584.8035278320312	1257.556884765625	583.6587524414062	1488.2877197265625	600.4616088867188	1520.7359619140625	705.256591796875	1520.9361572265625	457.16571044921875	1016.50341796875	696.3062744140625	1015.6572875976562	464.3587951660156
track_0	9279	1096.525634765625	584.6143188476562	1257.484130859375	583.5391845703125	1488.410400390625	600.4263916015625	1520.695068359375	705.2255249023438	1521.109130859375	457.2495422363281	1016.4920654296875	696.1373901367188	1015.6057739257812	464.4761962890625
track_0	9280	1096.601806640625	584.6355590820312	1257.4681396484375	583.6213989257812	1488.620361328125	600.2833862304688	1520.6470947265625	705.1129760742188	1520.9610595703125	457.07977294921875	1016.617919921875	696.0985107421875	1015.685791015625	464.4819030761719
track_0	9281	1096.57373046875	584.83349609375	1257.44921875	583.4622192382812	1488.4151611328125	600.9664306640625	1520.7535400390625	705.0831298828125	1520.9739990234375	457.1296691894531	1016.4927368164062	696.1755981445312	1016.0730590820312	464.34698486328125
track_0	9282	1096.579345703125	584.880126953125	1257.385986328125	583.5313720703125	1488.322509765625	600.689697265625	1520.727783203125	705.1281127929688	1520.9228515625	457.214111328125	1016.5759887695312	696.1578979492188	1016.1141967773438	464.6192932128906
track_0	9283	1096.6021728515625	584.7915649414062	1257.2508544921875	583.4830932617188	1488.37255859375	600.9448852539062	1520.699462890625	705.100341796875	1521.0223388671875	457.2919616699219	1016.5330200195312	696.0912475585938	1015.9244384765625	464.42724609375
track_0	9284	1096.5692138671875	584.7703247070312	1257.037353515625	583.6517944335938	1488.1209716796875	601.0093383789062	1520.7056884765625	705.0904541015625	1521.1776123046875	457.5586242675781	1016.5061645507812	696.0284423828125	1015.6932373046875	464.3407897949219
track_0	9285	1096.5498046875	584.9182739257812	1257.22900390625	583.6603393554688	1488.02099609375	600.8544311523438	1520.9678955078125	705.2300415039062	1520.845947265625	463.320068359375	1016.4390869140625	696.2001342773438	1015.707763671875	464.3520812988281
track_0	9286	1096.537841796875	584.8881225585938	1257.251953125	583.8507690429688	1487.9708251953125	600.9702758789062	1520.7325439453125	705.2232055664062	1521.000244140625	463.56549072265625	1016.5028686523438	696.2999267578125	1009.6024780273438	464.08258056640625
track_0	9287	1096.48388671875	584.762451171875	1257.0577392578125	583.8343505859375	1488.1700439453125	600.7942504882812	1520.6473388671875	705.2420654296875	1520.98095703125	463.63458251953125	1016.5528564453125	696.3826904296875	1009.625	463.73870849609375
track_0	9288	1096.6796875	584.8176879882812	1257.1668701171875	583.84423828125	1488.1312255859375	600.67431640625	1520.63720703125	705.2120361328125	1521.0592041015625	463.715087890625	1016.6260986328125	696.3123779296875	1015.5632934570312	464.29443359375
track_0	9289	1096.629150390625	584.84814453125	1257.1575927734375	583.9943237304688	1488.2066650390625	600.707275390625	1520.673828125	705.21630859375	1521.1710205078125	463.85992431640625	1016.5867919921875	696.3848266601562	1015.7337036132812	464.249267578125
track_0	9290	1096.688720703125	584.8950805664062	1257.1888427734375	583.5897827148438	1488.4615478515625	600.671630859375	1520.647216796875	705.09716796875	1521.0635986328125	463.8584899902344	1016.6996459960938	696.3158569335938	1015.6148681640625	464.1732177734375
track_0	9291	1096.6275634765625	584.9760131835938	1257.3638916015625	583.753662109375	1488.0985107421875	600.8574829101562	1520.6634521484375	705.1166381835938	1521.1986083984375	464.0574951171875	1016.6138916015625	696.385986328125	1015.6261596679688	464.2684020996094
track_0	9292	1096.716552734375	585.0183715820312	1257.3935546875	583.7564697265625	1487.939208984375	600.6830444335938	1520.712890625	705.1112670898438	1521.3035888671875	464.0599060058594	1016.6361083984375	696.3258666992188	1015.637451171875	464.2432861328125
track_0	9293	1096.6785888671875	584.99658203125	1257.434326171875	583.7988891601562	1488.063232421875	600.7622680664062	1520.77783203125	705.1005249023438	1521.2515869140625	464.17022705078125	1016.6048583984375	696.3333740234375	1015.9057006835938	464.3906555175781
track_0	9294	1096.7281494140625	584.6969604492188	1257.5419921875	583.703125	1488.1175537109375	600.587158203125	1520.7510986328125	705.1544189453125	1521.4002685546875	464.1051940917969	1016.5885009765625	696.3410034179688	1015.5433959960938	464.3805847167969
track_0	9295	1096.7279052734375	584.7816162109375	1257.5029296875	583.8442993164062	1488.1904296875	600.5291748046875	1520.5972900390625	705.0588989257812	1521.353759765625	464.2248840332031	1016.5629272460938	696.3673706054688	1015.79638671875	464.575439453125
track_0	9296	1096.5789794921875	584.8555297851562	1257.33251953125	583.9733276367188	1465.7398681640625	599.7616577148438	1520.5518798828125	705.1602783203125	1521.5350341796875	464.55120849609375	1016.5400390625	696.3217163085938	1015.608154296875	464.0746154785156
track_0	9297	1096.4818115234375	585.0106811523438	1257.1298828125	583.9954223632812	1465.7349853515625	599.6593017578125	1520.7376708984375	705.2299194335938	1521.43701171875	464.5523681640625	1016.4639282226562	696.34912109375	1015.8347778320312	464.2601013183594
track_0	9298	1096.4678955078125	584.9432983398438	1257.3414306640625	583.9595336914062	1473.11328125	599.8164672851562	1520.618896484375	705.353759765625	1527.949462890625	464.2380676269531	1016.5025634765625	696.5551147460938	1015.9087524414062	464.54388427734375
track_0	9299	1096.6519775390625	585.104736328125	1257.37890625	583.9060668945312	1487.877685546875	600.140625	1520.776611328125	705.2669067382812	1527.847412109375	464.391845703125	1016.5411376953125	696.5061645507812	1015.9080810546875	464.52032470703125
track_0	9300	1096.46875	585.039306640625	1257.259765625	583.953369140625	1473.025146484375	599.733154296875	1520.7861328125	705.2825317382812	1527.8707275390625	464.4797668457031	1016.5197143554688	696.5159301757812	1015.6898193359375	464.3237609863281
track_0	9301	1096.494873046875	584.986083984375	1257.3260498046875	583.9222412109375	1465.538818359375	593.5357666015625	1520.7762451171875	705.2525634765625	1528.0562744140625	464.6219482421875	1016.6196899414062	696.3809204101562	1009.6636352539062	463.6752014160156
track_0	9302	1096.513427734375	585.1223754882812	1257.2862548828125	583.9463500976562	1465.7359619140625	593.7454223632812	1520.7080078125	705.24169921875	1527.859619140625	464.4398498535156	1016.5831298828125	696.4638061523438	1015.6555786132812	463.98046875
track_0	9303	1096.468017578125	585.236083984375	1257.34326171875	583.9360961914062	1465.7103271484375	599.7291259765625	1520.7152099609375	705.1181030273438	1528.0203857421875	464.639892578125	1016.624755859375	696.4370727539062	1015.793212890625	464.0623779296875
track_0	9304	1096.4658203125	585.1815185546875	1257.299072265625	583.93408203125	1472.977783203125	599.65087890625	1520.617919921875	705.0859985351562	1527.994873046875	464.6773986816406	1016.65576171875	696.4118041992188	1015.769775390625	464.11273193359375
track_0	9305	1096.4678955078125	585.350830078125	1257.305908203125	583.956298828125	1465.7362060546875	599.73291015625	1520.6827392578125	705.0250854492188	1528.0609130859375	464.7190246582031	1016.5808715820312	696.4412231445312	1015.8457641601562	464.2376403808594
track_0	9306	1096.4989013671875	585.2479858398438	1257.435302734375	583.8151245117188	1465.6090087890625	593.6409912109375	1520.7901611328125	705.0997924804688	1528.082763671875	464.828857421875	1016.644775390625	696.4417114257812	1015.90185546875	464.33758544921875
track_0	9307	1096.375	585.1956787109375	1257.3179931640625	583.8386840820312	1465.491943359375	593.6895141601562	1520.8828125	705.1356811523438	1528.1253662109375	464.7967224121094	1016.6007080078125	696.4496459960938	1015.9037475585938	464.35809326171875
track_0	9308	1096.529052734375	584.9207763671875	1257.4449462890625	583.919189453125	1465.6885986328125	599.6767578125	1520.6968994140625	705.2595825195312	1528.3209228515625	464.7785339355469	1016.5613403320312	696.489990234375	1015.9560546875	464.24114990234375
track_0	9309	1096.5653076171875	585.15771484375	1263.666259765625	584.1284790039062	1465.5738525390625	599.4515380859375	1520.5626220703125	705.3599243164062	1528.3857421875	464.7851867675781	1016.4930419921875	696.6759643554688	1016.08447265625	464.3261413574219
track_0	9310	1096.5263671875	585.05517578125	1257.5484619140625	584.06689453125	1465.5089111328125	599.6412353515625	1520.7398681640625	705.5042724609375	1528.3060302734375	464.76068115234375	1016.5264282226562	696.6474609375	1016.0755004882812	464.1539611816406
track_0	9311	1096.2982177734375	585.2484130859375	1257.4320068359375	583.7549438476562	1465.318603515625	599.6135864257812	1520.743896484375	705.5414428710938	1528.542236328125	464.6905517578125	1016.4454956054688	696.8911743164062	1015.957763671875	464.48077392578125
track_0	9312	1096.4300537109375	584.9762573242188	1257.31396484375	583.800537109375	1465.4285888671875	599.82177734375	1520.7967529296875	705.6797485351562	1528.62939453125	464.876708984375	1016.5558471679688	696.7715454101562	1015.7802124023438	464.216064453125
track_0	9313	1096.4185791015625	585.02294921875	1257.4439697265625	583.8699340820312	1465.5784912109375	599.6032104492188	1520.7742919921875	705.603515625	1528.76171875	464.842041015625	1016.4119873046875	696.9174194335938	1009.5731811523438	463.9314880371094
track_0	9314	1096.33935546875	584.9902954101562	1257.3310546875	583.89794921875	1488.08203125	600.2798461914062	1520.731689453125	705.7216796875	1528.7093505859375	464.7117614746094	1016.4693603515625	696.9760131835938	1015.7822875976562	463.9589538574219
track_0	9315	1096.3629150390625	584.9426879882812	1257.305419921875	583.9187622070312	1473.0625	599.6157836914062	1520.6011962890625	705.6353759765625	1528.8939208984375	464.7948303222656	1016.4662475585938	696.9572143554688	1015.6744384765625	463.98541259765625
track_0	9316	1096.39306640625	584.9161376953125	1257.2742919921875	583.9476318359375	1465.5882568359375	593.5321655273438	1520.6259765625	705.5663452148438	1528.908447265625	464.9117431640625	1016.4833374023438	696.8973388671875	1009.4646606445312	463.7123718261719
track_0	9317	1096.4451904296875	585.0732421875	1257.2545166015625	583.9757080078125	1465.62109375	593.5338745117188	1520.841552734375	705.6273193359375	1529.2049560546875	465.1076354980469	1016.4254760742188	696.9468383789062	1009.5382690429688	463.6734313964844
track_0	9318	1096.473876953125	585.1334838867188	1257.301025390625	584.0297241210938	1465.611083984375	593.6283569335938	1520.7078857421875	705.4635620117188	1529.03564453125	465.24053955078125	1016.4569091796875	697.0689697265625	1015.693359375	464.1796875
track_0	9319	1096.34912109375	584.896484375	1257.112060546875	583.9489135742188	1465.8526611328125	599.7210083007812	1520.654296875	705.4907836914062	1529.0811767578125	465.1583557128906	1016.4853515625	696.9269409179688	1009.5392456054688	464.0608825683594
track_0	9320	1096.3890380859375	585.0183715820312	1257.17724609375	583.9346923828125	1465.68505859375	599.767822265625	1520.7291259765625	705.544189453125	1535.9361572265625	464.7676086425781	1016.468505859375	696.9131469726562	1015.7130737304688	464.09283447265625
track_0	9321	1096.3321533203125	584.9205322265625	1256.9566650390625	583.854736328125	1487.7086181640625	600.24853515625	1520.718505859375	705.6021118164062	1529.252197265625	465.0472106933594	1016.4031372070312	696.9885864257812	1015.7445068359375	464.0452575683594
track_0	9322	1096.27685546875	584.7447509765625	1257.112548828125	583.9556884765625	1487.73681640625	600.3585815429688	1520.7552490234375	705.6527099609375	1528.82080078125	471.3478088378906	1016.4498901367188	696.90966796875	1015.8469848632812	464.2452697753906
track_0	9323	1096.2410888671875	584.7847900390625	1257.0589599609375	583.9442749023438	1487.77197265625	600.3035278320312	1520.8984375	705.7536010742188	1536.14404296875	464.9298400878906	1016.44189453125	696.87451171875	1015.816650390625	464.2479248046875
track_0	9324	1096.28271484375	584.7465209960938	1257.2205810546875	584.0382080078125	1480.4505615234375	600.0982666015625	1520.9288330078125	705.7337036132812	1528.946044921875	471.68878173828125	1016.3911743164062	696.940673828125	1015.794677734375	464.3523254394531
track_0	9325	1096.2198486328125	584.8888549804688	1257.0758056640625	584.0316772460938	1480.4857177734375	599.9984741210938	1520.891357421875	705.7103271484375	1528.7330322265625	471.6809997558594	1016.3729248046875	696.995361328125	1015.779541015625	464.25634765625
track_0	9326	1096.3599853515625	585.0775146484375	1257.0875244140625	584.04833984375	1480.40380859375	600.3529663085938	1521.074462890625	705.7694702148438	1528.9803466796875	471.8547058105469	1016.4686889648438	696.75048828125	1009.5302124023438	463.5321350097656
track_0	9327	1096.39892578125	585.1467895507812	1256.7264404296875	584.141845703125	1465.654296875	593.75537109375	1520.97607421875	705.732666015625	1528.7705078125	471.93560791015625	1016.4842529296875	696.698974609375	1015.6754760742188	464.3681335449219
track_0	9328	1096.3968505859375	584.900634765625	1256.85205078125	584.0089721679688	1472.9461669921875	600.2058715820312	1520.9169921875	705.76171875	1528.8123779296875	471.8832092285156	1016.572998046875	696.6489868164062	1009.5313110351562	463.8851623535156
track_0	9329	1096.41455078125	584.9461059570312	1256.75634765625	584.11328125	1472.9705810546875	599.9132080078125	1520.8948974609375	705.7120361328125	1528.83154296875	471.95098876953125	1016.5986328125	696.6870727539062	1009.6088256835938	463.8095397949219
track_0	9330	1096.4979248046875	584.948486328125	1256.7568359375	584.1266479492188	1465.79443359375	599.9114990234375	1520.9560546875	705.7688598632812	1529.00830078125	472.04913330078125	1016.6358642578125	696.6466064453125	1009.541259765625	463.72283935546875
track_0	9331	1096.44287109375	584.7860717773438	1256.693359375	584.1030883789062	1472.9293212890625	600.2645263671875	1520.90673828125	705.87646484375	1529.216552734375	472.29461669921875	1016.618896484375	696.7188720703125	1015.7753295898438	463.8470153808594
track_0	9332	1096.451904296875	584.6842651367188	1256.7314453125	584.1276245117188	1465.782958984375	600.093994140625	1520.85009765625	705.837646484375	1529.2882080078125	472.2568054199219	1016.5006103515625	696.7877807617188	1015.7047119140625	464.064697265625
track_0	9333	1096.3265380859375	584.7124633789062	1256.6046142578125	584.0094604492188	1480.364990234375	600.2244873046875	1520.80908203125	705.807861328125	1529.1759033203125	472.2653503417969	1016.4363403320312	696.8668212890625	1015.7031860351562	464.3245849609375
track_0	9334	1096.4361572265625	584.9296264648438	1256.7744140625	583.9652709960938	1465.685546875	600.1473999023438	1520.7421875	705.8363037109375	1529.138671875	472.2834167480469	1016.4613037109375	696.8092041015625	1009.5744018554688	463.7607727050781
track_0	9335	1096.4169921875	584.8046264648438	1256.6807861328125	583.9729614257812	1480.44677734375	600.208984375	1520.718994140625	705.7405395507812	1529.2716064453125	472.45806884765625	1016.4824829101562	696.8510131835938	1009.6138305664062	463.85089111328125
track_0	9336	1096.4371337890625	584.68505859375	1256.7879638671875	583.9998779296875	1480.4608154296875	600.1675415039062	1520.769287109375	705.6892700195312	1529.44677734375	472.556396484375	1016.4885864257812	696.839111328125	1009.314697265625	463.6494445800781
track_0	9337	1096.4345703125	584.7577514648438	1256.6627197265625	583.9652709960938	1465.715087890625	599.7628173828125	1520.7449951171875	705.7637329101562	1536.444580078125	472.20904541015625	1016.4861450195312	697.0145263671875	1009.4761962890625	463.8740539550781
track_0	9338	1096.4346923828125	584.9417114257812	1256.6075439453125	583.9252319335938	1480.3121337890625	600.1804809570312	1520.8233642578125	705.7098388671875	1536.276611328125	472.0597229003906	1016.4293823242188	697.0777587890625	1009.5952758789062	463.99676513671875
track_0	9339	1096.514404296875	584.8028564453125	1256.4559326171875	583.904541015625	1480.294921875	600.3739624023438	1520.8328857421875	705.7392578125	1529.4072265625	472.5845642089844	1016.36669921875	697.0875854492188	1015.7299194335938	464.1841735839844
track_0	9340	1096.5496826171875	584.7890014648438	1256.4305419921875	583.8436889648438	1465.729248046875	600.021240234375	1520.81982421875	705.86767578125	1529.4085693359375	472.5955810546875	1016.431640625	697.0838012695312	1015.7183227539062	464.1915283203125
track_0	9341	1096.4697265625	585.008056640625	1257.1865234375	584.2369384765625	1480.4906005859375	600.3490600585938	1520.6885986328125	705.7266235351562	1536.6739501953125	472.5357971191406	1016.3513793945312	697.0419921875	1009.5381469726562	463.8796691894531
track_0	9342	1096.4593505859375	585.040771484375	1256.9327392578125	584.1187744140625	1480.376953125	600.1659545898438	1520.709716796875	705.7628784179688	1536.4693603515625	472.47528076171875	1016.399169921875	697.0285034179688	1009.5752563476562	464.0517578125
track_0	9343	1096.500732421875	585.072998046875	1257.0697021484375	584.1561279296875	1480.3992919921875	599.9747314453125	1520.7342529296875	705.7726440429688	1536.6251220703125	472.5214538574219	1016.418212890625	697.0859985351562	1015.8236083984375	464.6246643066406
track_0	9344	1096.414794921875	585.1133422851562	1257.0267333984375	584.1382446289062	1465.861572265625	593.2119750976562	1520.7625732421875	705.750244140625	1536.6845703125	472.7156982421875	1016.3840942382812	697.1660766601562	1015.6591796875	464.1926574707031
track_0	9345	1096.4334716796875	585.1544799804688	1256.8656005859375	584.1083984375	1465.823974609375	593.7027587890625	1520.8619384765625	705.7736206054688	1536.4952392578125	472.63616943359375	1016.4295654296875	697.0939331054688	1015.7360229492188	464.3869323730469
track_0	9346	1096.3621826171875	585.255126953125	1256.83642578125	584.20361328125	1465.9759521484375	593.67333984375	1520.6929931640625	705.6810302734375	1536.5242919921875	472.7844543457031	1016.4720458984375	697.1649780273438	1015.81591796875	464.485595703125
track_0	9347	1096.390869140625	585.21435546875	1256.8289794921875	584.1995239257812	1465.99853515625	593.7084350585938	1520.714111328125	705.6495361328125	1536.6829833984375	473.0127868652344	1016.422119140625	697.0830078125	1009.5625	464.0000305175781
track_0	9348	1096.4337158203125	585.0881958007812	1256.7427978515625	584.1526489257812	1465.8590087890625	593.7799072265625	1520.6669921875	705.7214965820312	1536.5159912109375	473.017822265625	1016.4571533203125	697.078369140625	1015.8193969726562	464.5198059082031
track_0	9349	1096.3646240234375	584.9590454101562	1256.6094970703125	584.3460083007812	1465.77392578125	599.8749389648438	1520.708984375	705.8031616210938	1536.52685546875	473.06829833984375	1016.4436645507812	697.0537719726562	1015.7293090820312	464.387451171875
track_0	9350	1096.3994140625	585.286376953125	1256.6492919921875	584.1830444335938	1487.7357177734375	600.4544677734375	1520.75439453125	705.6654663085938	1536.65234375	473.22589111328125	1016.4505615234375	697.1362915039062	1015.7635498046875	464.24041748046875
track_0	9351	1096.4010009765625	584.9279174804688	1256.617919921875	584.3501586914062	1488.189453125	600.2828369140625	1520.9508056640625	705.85986328125	1536.6463623046875	473.3424072265625	1016.4847412109375	697.0943603515625	1015.619873046875	464.17822265625
track_0	9352	1096.364990234375	585.1753540039062	1256.781005859375	584.320556640625	1465.8336181640625	593.6192016601562	1520.788330078125	705.8153686523438	1529.15673828125	480.05499267578125	1016.5076904296875	697.1112060546875	1009.5103759765625	463.8813171386719
track_0	9353	1096.3636474609375	585.2589721679688	1256.773193359375	584.3715209960938	1488.318603515625	600.3905029296875	1520.843505859375	705.751220703125	1529.4088134765625	480.2424011230469	1016.5303344726562	697.12890625	1009.506103515625	464.005126953125
track_0	9354	1096.3209228515625	585.08740234375	1256.697265625	584.3399047851562	1465.856201171875	593.5497436523438	1520.9283447265625	705.80419921875	1529.2943115234375	480.24951171875	1016.4685668945312	697.18603515625	1015.7297973632812	464.1900939941406
track_0	9355	1096.1995849609375	584.8861083984375	1256.427490234375	584.2891845703125	1465.80859375	593.80078125	1520.8109130859375	705.847412109375	1529.1497802734375	480.3343505859375	1016.3923950195312	697.206298828125	1015.6890869140625	464.1267395019531
track_0	9356	1096.4581298828125	585.1435546875	1256.5081787109375	584.32421875	1465.6024169921875	600.0367431640625	1520.7667236328125	705.6585083007812	1529.19873046875	480.5092468261719	1016.49072265625	697.2635498046875	1015.9218139648438	464.5961608886719
track_0	9357	1096.2633056640625	584.9900512695312	1255.964599609375	584.3551635742188	1465.5926513671875	600.1400146484375	1520.6390380859375	705.6708374023438	1529.41357421875	480.6370849609375	1016.4507446289062	697.143798828125	1015.9241333007812	464.7518615722656
track_0	9358	1096.3800048828125	585.109619140625	1256.1092529296875	584.3814086914062	1465.849365234375	600.1246948242188	1520.8138427734375	705.7047119140625	1529.378662109375	480.6567077636719	1016.551025390625	697.0675048828125	1016.02587890625	464.91552734375
track_0	9359	1096.326416015625	584.9622802734375	1256.283203125	584.3742065429688	1487.8077392578125	600.425537109375	1520.7569580078125	705.7406005859375	1536.54736328125	480.39208984375	1016.5344848632812	697.09326171875	1016.0625	464.8168640136719
track_0	9360	1096.217529296875	584.9508666992188	1256.28076171875	584.294677734375	1488.1055908203125	600.0166015625	1520.80615234375	705.6786499023438	1529.3170166015625	480.81048583984375	1016.4860229492188	697.2050170898438	1016.2262573242188	465.04302978515625
track_0	9361	1096.245849609375	585.306396484375	1256.351318359375	584.1856689453125	1488.1229248046875	600.1571044921875	1520.8927001953125	705.8093872070312	1529.5155029296875	481.00848388671875	1016.5650634765625	697.2553100585938	1016.4840698242188	465.1519775390625
track_0	9362	1096.194580078125	585.25390625	1256.399169921875	584.1737670898438	1488.2269287109375	600.3468627929688	1521.032958984375	705.7774658203125	1529.1824951171875	480.72442626953125	1016.5204467773438	697.344482421875	1016.1732177734375	465.0340576171875
track_0	9363	1096.279052734375	585.3588256835938	1256.56005859375	584.2326049804688	1488.215576171875	600.43212890625	1520.8258056640625	705.8401489257812	1529.3917236328125	480.9993896484375	1016.4593505859375	697.357421875	1016.1030883789062	464.9815368652344
track_0	9364	1096.22314453125	585.2152099609375	1256.2515869140625	584.1273803710938	1488.30078125	600.7888793945312	1520.77001953125	705.8646850585938	1529.0743408203125	480.93463134765625	1016.4150390625	697.4357299804688	1016.2833251953125	465.0911560058594
track_0	9365	1096.1968994140625	585.2261352539062	1256.0208740234375	584.1250610351562	1488.167236328125	600.7987060546875	1520.738525390625	705.888427734375	1529.1195068359375	481.0101623535156	1016.4309692382812	697.5433959960938	1016.2714233398438	465.23651123046875
track_0	9366	1096.20751953125	585.1458129882812	1255.9324951171875	584.0827026367188	1488.0618896484375	600.5609741210938	1520.7705078125	705.873046875	1529.16015625	481.2542724609375	1016.4541625976562	697.5369262695312	1015.9911499023438	464.9437255859375
track_0	9367	1096.1575927734375	585.14453125	1255.8826904296875	584.1828002929688	1488.12548828125	600.5697021484375	1520.8206787109375	705.9506225585938	1529.0225830078125	481.4914245605469	1016.4286499023438	697.6987915039062	1015.6905517578125	464.6126708984375
track_0	9368	1096.2333984375	584.896484375	1256.01611328125	584.2147216796875	1487.9949951171875	600.6289672851562	1520.808837890625	705.8817749023438	1528.772705078125	487.71551513671875	1016.6002807617188	697.5169677734375	1015.81884765625	464.62054443359375
track_0	9369	1096.2520751953125	585.0291137695312	1256.24365234375	584.202392578125	1465.8079833984375	599.660888671875	1520.7415771484375	705.9827880859375	1528.6575927734375	487.7201843261719	1016.5996704101562	697.6419677734375	1015.9027709960938	464.8958435058594
track_0	9370	1096.31884765625	585.0619506835938	1256.140869140625	584.2210693359375	1487.9130859375	600.7071533203125	1520.857177734375	705.8865966796875	1528.9501953125	487.88580322265625	1016.5975341796875	697.549560546875	1015.8286743164062	464.8304138183594
track_0	9371	1096.27294921875	585.1005249023438	1255.957763671875	584.317626953125	1465.7098388671875	599.7534790039062	1520.9447021484375	705.952392578125	1528.5347900390625	487.9948425292969	1016.5750122070312	697.486572265625	1015.74560546875	464.3663330078125
track_0	9372	1096.2271728515625	585.0636596679688	1255.8660888671875	584.3385620117188	1465.8831787109375	599.7241821289062	1520.8731689453125	705.8456420898438	1528.474853515625	487.97283935546875	1016.5171508789062	697.44775390625	1015.7901611328125	464.3996276855469
track_0	9373	1096.3043212890625	584.9246215820312	1256.11083984375	584.2949829101562	1465.608154296875	599.8037109375	1520.8143310546875	705.8092041015625	1528.7420654296875	488.0335388183594	1016.5253295898438	697.41796875	1015.69970703125	464.29351806640625
track_0	9374	1096.1917724609375	584.8981323242188	1256.1502685546875	584.270263671875	1465.527099609375	599.9791259765625	1521.0594482421875	706.0415649414062	1528.743896484375	488.11187744140625	1016.5130004882812	697.5144653320312	1015.7005004882812	464.3011169433594
track_0	9375	1096.205810546875	584.9673461914062	1256.038818359375	584.3611450195312	1465.2674560546875	593.5248413085938	1520.9544677734375	705.9381103515625	1528.7784423828125	488.1485900878906	1016.4472045898438	697.6239013671875	1015.9461059570312	464.7637634277344
track_0	9376	1096.2835693359375	585.0008544921875	1256.020263671875	584.450439453125	1487.753662109375	600.6622314453125	1520.9656982421875	706.0626220703125	1528.5950927734375	488.08477783203125	1016.5547485351562	697.533935546875	1016.0195922851562	464.6605529785156
track_0	9377	1096.2501220703125	585.0267333984375	1255.954833984375	584.35009765625	1488.0096435546875	600.6700439453125	1520.966796875	706.0669555664062	1528.6468505859375	488.1232604980469	1016.5408325195312	697.4769287109375	1015.9298706054688	464.546630859375
track_0	9378	1096.211181640625	585.03466796875	1256.0347900390625	584.3182983398438	1465.3607177734375	599.6067504882812	1520.972900390625	706.10546875	1528.6724853515625	488.2377014160156	1016.5057983398438	697.5658569335938	1015.8262329101562	464.4220275878906
track_0	9379	1096.1966552734375	585.11279296875	1255.5887451171875	584.2345581054688	1465.687744140625	599.9298095703125	1521.003173828125	706.0955200195312	1528.7386474609375	488.2576904296875	1016.4979248046875	697.490478515625	1015.8179321289062	464.65472412109375
track_0	9380	1096.255859375	585.050048828125	1255.857666015625	584.2037353515625	1465.696044921875	599.8075561523438	1521.0096435546875	705.9729614257812	1528.6251220703125	488.2656555175781	1016.4723510742188	697.4547119140625	1015.8821411132812	464.5562744140625
track_0	9381	1096.27001953125	585.1134033203125	1255.7181396484375	584.114013671875	1465.6156005859375	599.8993530273438	1520.9827880859375	706.045654296875	1528.963134765625	488.466064453125	1016.4617919921875	697.4606323242188	1016.0506591796875	464.8227844238281
track_0	9382	1096.2318115234375	585.0601196289062	1255.5675048828125	584.1929931640625	1488.0877685546875	600.7217407226562	1521.0272216796875	705.93408203125	1528.65380859375	488.2857666015625	1016.501953125	697.4443969726562	1016.00537109375	464.71173095703125
track_0	9383	1096.179931640625	584.93701171875	1255.5623779296875	584.1211547851562	1465.492431640625	599.8439331054688	1520.9080810546875	705.9440307617188	1528.8287353515625	488.2989501953125	1016.425537109375	697.5523681640625	1015.74169921875	464.4879150390625
track_0	9384	1096.2139892578125	585.04638671875	1255.663330078125	584.112060546875	1465.6324462890625	593.6561889648438	1520.8946533203125	705.9494018554688	1528.6650390625	488.2724304199219	1016.4470825195312	697.541259765625	1016.112548828125	464.91265869140625
track_0	9385	1096.16552734375	585.0963745117188	1255.824462890625	583.9629516601562	1465.432373046875	593.5880126953125	1520.8914794921875	705.959228515625	1528.6773681640625	488.308349609375	1016.4391479492188	697.7026977539062	1016.118896484375	464.8835754394531
track_0	9386	1096.2296142578125	584.9379272460938	1256.10009765625	583.9879760742188	1465.1123046875	593.2421264648438	1521.008056640625	706.0167236328125	1528.998046875	488.7419738769531	1016.5315551757812	697.427734375	1016.37744140625	465.4036865234375
track_0	9387	1096.2603759765625	584.8143310546875	1255.7225341796875	584.017333984375	1465.418701171875	593.2568359375	1521.203369140625	705.9746704101562	1529.1214599609375	488.6434326171875	1016.658935546875	697.330810546875	1016.4046630859375	465.3088684082031
track_0	9388	1096.2388916015625	584.999755859375	1255.5833740234375	584.0175170898438	1465.4073486328125	593.2142333984375	1520.967041015625	705.9998168945312	1529.0687255859375	488.569580078125	1016.6550903320312	697.3848876953125	1016.7660522460938	471.6065979003906
track_0	9389	1096.2337646484375	584.9925537109375	1255.5394287109375	583.95947265625	1465.568359375	593.189697265625	1521.0120849609375	705.9581298828125	1528.94482421875	488.5819091796875	1016.6270751953125	697.4183349609375	1016.3765258789062	465.3772277832031
track_0	9390	1096.249267578125	584.92626953125	1255.5230712890625	583.8566284179688	1465.372802734375	593.3180541992188	1521.09326171875	706.0074462890625	1529.130615234375	488.6937255859375	1016.6160888671875	697.4280395507812	1016.3038940429688	465.0602111816406
track_0	9391	1096.421142578125	585.198974609375	1255.7862548828125	583.880126953125	1465.44189453125	593.1427001953125	1521.0054931640625	705.9651489257812	1529.0064697265625	488.67486572265625	1016.7015380859375	697.2863159179688	1016.3031616210938	464.9107666015625
track_0	9392	1096.3311767578125	585.200439453125	1255.5650634765625	583.8670043945312	1465.3856201171875	592.985107421875	1521.044921875	705.8888549804688	1528.9482421875	488.7079162597656	1016.7180786132812	697.3260498046875	1016.411376953125	465.1153259277344
track_0	9393	1096.2835693359375	585.0846557617188	1255.53564453125	583.9821166992188	1465.4405517578125	593.1380004882812	1520.979248046875	705.748291015625	1528.9493408203125	488.7784118652344	1016.6456909179688	697.390625	1016.0034790039062	464.6014404296875
track_0	9394	1096.320068359375	585.1439819335938	1255.739501953125	583.9356689453125	1465.485107421875	593.2403564453125	1521.1270751953125	705.5960693359375	1529.103759765625	488.870361328125	1016.7402954101562	697.2702026367188	1016.3848266601562	465.4602966308594
track_0	9395	1096.337890625	585.0465087890625	1255.540771484375	584.0198364257812	1465.380859375	593.1172485351562	1520.939208984375	705.5359497070312	1529.1168212890625	488.9476623535156	1016.6122436523438	697.2902221679688	1016.2486572265625	465.09869384765625
track_0	9396	1096.2200927734375	585.1070556640625	1249.44873046875	583.8695678710938	1465.28125	593.3092041015625	1521.028564453125	705.5438232421875	1528.9578857421875	488.9459228515625	1016.6185913085938	697.30859375	1016.2884521484375	465.2071533203125
track_0	9397	1096.27587890625	585.0416259765625	1249.43115234375	583.9512329101562	1465.4263916015625	593.4686889648438	1521.1038818359375	705.552734375	1528.9423828125	488.87847900390625	1016.65185546875	697.2001953125	1016.196533203125	465.02685546875
track_0	9398	1096.282470703125	584.9439697265625	1249.5096435546875	583.9345703125	1465.45263671875	593.4346313476562	1521.0853271484375	705.5526123046875	1529.0692138671875	488.8913879394531	1016.64013671875	697.2787475585938	1016.0765991210938	464.7629699707031
track_0	9399	1096.355712890625	585.0327758789062	1255.530029296875	583.9808959960938	1465.5081787109375	593.351318359375	1520.9776611328125	705.5001831054688	1528.8756103515625	488.9328918457031	1016.5562744140625	697.4342041015625	1016.1378784179688	464.702880859375
track_0	9400	1096.3680419921875	585.0721435546875	1255.6280517578125	583.9696044921875	1465.6280517578125	593.2979736328125	1520.9892578125	705.4578857421875	1528.9246826171875	489.02947998046875	1016.6270751953125	697.1378173828125	1016.0084228515625	464.50244140625
track_0	9401	1096.3662109375	585.0364990234375	1255.4803466796875	584.0945434570312	1487.7293701171875	600.7879638671875	1520.6656494140625	705.3372802734375	1528.6373291015625	489.16015625	1016.567138671875	697.1712036132812	1015.9071044921875	464.3894958496094
track_0	9402	1096.25830078125	585.0908813476562	1255.49658203125	584.1047973632812	1465.8758544921875	599.9918212890625	1520.8238525390625	705.3242797851562	1528.603271484375	489.07379150390625	1016.5983276367188	697.15966796875	1016.1534423828125	464.7536926269531
track_0	9403	1096.449462890625	585.1354370117188	1255.819580078125	584.2467651367188	1487.8377685546875	600.8753662109375	1520.8734130859375	705.2789306640625	1528.59375	489.244873046875	1016.658203125	697.1806640625	1016.0798950195312	464.72589111328125
track_0	9404	1096.395263671875	585.083251953125	1255.8284912109375	584.2638549804688	1465.7193603515625	599.8690185546875	1520.917724609375	705.300537109375	1528.322021484375	489.2564697265625	1016.5579833984375	697.298828125	1015.8020629882812	464.33123779296875
track_0	9405	1096.455810546875	585.137451171875	1255.8123779296875	584.1849365234375	1465.603515625	599.9227294921875	1520.9959716796875	705.2930297851562	1528.20263671875	489.2508850097656	1016.5609130859375	697.3148803710938	1015.8843383789062	464.2013854980469
track_0	9406	1096.4737548828125	585.1642456054688	1255.7320556640625	584.2473754882812	1465.3582763671875	593.5454711914062	1521.0067138671875	705.3444213867188	1528.3741455078125	489.4072570800781	1016.6143188476562	697.2083740234375	1015.9556274414062	464.3526611328125
track_0	9407	1096.317138671875	585.0674438476562	1255.5906982421875	584.2083740234375	1465.4244384765625	599.9176025390625	1520.885498046875	705.228759765625	1528.2816162109375	489.40509033203125	1016.6077270507812	697.1942749023438	1015.9860229492188	464.28521728515625
track_0	9408	1096.4140625	584.9598388671875	1255.733642578125	584.1585083007812	1465.687255859375	600.0665893554688	1520.7718505859375	705.2717895507812	1528.40576171875	489.4608154296875	1016.5746459960938	697.1886596679688	1015.73828125	464.20794677734375
track_0	9409	1096.2901611328125	584.79052734375	1255.861572265625	584.0966186523438	1465.4498291015625	593.3685302734375	1520.700927734375	705.3206787109375	1521.2894287109375	496.01513671875	1016.564453125	697.1746215820312	1015.7178955078125	464.1516418457031
track_0	9410	1096.2432861328125	584.9358520507812	1255.58349609375	584.0880126953125	1465.4881591796875	593.2557373046875	1520.80615234375	705.1956176757812	1521.3306884765625	496.03369140625	1016.5142822265625	697.257080078125	1015.8790283203125	464.2807312011719
track_0	9411	1096.25146484375	585.0660400390625	1255.6748046875	584.0248413085938	1465.5057373046875	593.4712524414062	1520.78076171875	705.117431640625	1521.4256591796875	496.1217956542969	1016.4758911132812	697.4639892578125	1015.90771484375	464.1514892578125
track_0	9412	1096.34423828125	585.374755859375	1255.77734375	584.229248046875	1465.396728515625	593.3930053710938	1520.9241943359375	705.0914306640625	1528.7078857421875	489.71929931640625	1016.428466796875	697.3951416015625	1015.8660888671875	464.20440673828125
track_0	9413	1096.2652587890625	585.1580810546875	1255.8851318359375	584.2305908203125	1465.4525146484375	593.4545288085938	1520.8848876953125	705.1599731445312	1528.27587890625	495.892822265625	1016.4672241210938	697.3128662109375	1015.8380126953125	464.4015197753906
track_0	9414	1096.252685546875	585.2686767578125	1255.813232421875	584.1939697265625	1465.46826171875	593.4064331054688	1520.8704833984375	705.1176147460938	1528.3101806640625	495.9753723144531	1016.435302734375	697.57470703125	1015.837158203125	464.2953796386719
track_0	9415	1096.180908203125	585.3005981445312	1255.68310546875	584.1723022460938	1465.6025390625	593.3605346679688	1520.7774658203125	705.106201171875	1521.4041748046875	496.3610534667969	1016.28125	697.6511840820312	1015.62841796875	464.19049072265625
track_0	9416	1096.2379150390625	585.2424926757812	1256.007568359375	583.8986206054688	1465.029541015625	593.3588256835938	1520.6549072265625	704.9642333984375	1521.4937744140625	496.6121826171875	1016.5352783203125	697.5856323242188	1015.9960327148438	464.70648193359375
track_0	9417	1096.239013671875	585.2656860351562	1256.0069580078125	583.950439453125	1465.3096923828125	599.9306640625	1520.622314453125	704.9938354492188	1521.4404296875	496.5272216796875	1016.56982421875	697.5040283203125	1015.9052124023438	464.54095458984375
track_0	9418	1096.27294921875	585.2263793945312	1256.2000732421875	584.0137329101562	1465.3280029296875	599.8916015625	1520.530517578125	704.9849853515625	1521.5008544921875	496.76361083984375	1016.4974365234375	697.616943359375	1015.8582763671875	464.4353942871094
track_0	9419	1096.2774658203125	585.1199340820312	1256.08203125	584.0816650390625	1465.2274169921875	600.1078491210938	1520.8931884765625	705.0631103515625	1521.34326171875	497.08087158203125	1016.5833129882812	697.5342407226562	1016.01318359375	464.7543029785156
track_0	9420	1096.2171630859375	585.3690795898438	1256.153076171875	583.9706420898438	1465.535400390625	599.810546875	1520.891845703125	704.9278564453125	1521.5333251953125	497.1703186035156	1016.5686645507812	697.6467895507812	1015.962890625	464.71124267578125
track_0	9421	1096.2850341796875	585.3306274414062	1256.20947265625	583.8897094726562	1464.938232421875	593.2662963867188	1520.736083984375	704.8610229492188	1521.515869140625	497.4258728027344	1016.6119995117188	697.5707397460938	1015.962890625	464.60369873046875
track_0	9422	1096.2239990234375	585.0996704101562	1256.2376708984375	584.0326538085938	1465.2998046875	599.906982421875	1520.7105712890625	704.8369750976562	1521.5921630859375	497.5734558105469	1016.5653076171875	697.5904541015625	1015.9435424804688	464.753173828125
track_0	9423	1096.2586669921875	584.9266357421875	1255.985595703125	584.0588989257812	1465.27783203125	599.8715209960938	1520.77490234375	704.9406127929688	1521.3182373046875	503.4843444824219	1016.6268920898438	697.48046875	1016.082275390625	464.66796875
track_0	9424	1096.321044921875	584.913330078125	1255.9227294921875	584.0715942382812	1465.124755859375	600.1107177734375	1520.7296142578125	704.997314453125	1521.1746826171875	503.5499572753906	1016.6279907226562	697.5639038085938	1016.00830078125	464.6300964355469
track_0	9425	1096.34375	585.03955078125	1256.039306640625	584.0595703125	1465.0247802734375	593.326171875	1520.81591796875	705.0319213867188	1521.2628173828125	503.77838134765625	1016.6054077148438	697.5524291992188	1016.1339721679688	464.6693115234375
track_0	9426	1096.41015625	585.0653686523438	1255.9903564453125	584.0742797851562	1465.031494140625	593.4088134765625	1520.8167724609375	705.0370483398438	1521.1533203125	504.0300598144531	1016.6300659179688	697.6342163085938	1015.9633178710938	464.6408996582031
track_0	9427	1096.3875732421875	585.0161743164062	1256.0401611328125	584.2355346679688	1465.1435546875	593.6048583984375	1520.9638671875	705.1244506835938	1521.2259521484375	504.1361083984375	1016.727294921875	697.4459838867188	1015.9132080078125	464.3631591796875
track_0	9428	1096.3006591796875	584.9913330078125	1255.8646240234375	584.0806274414062	1465.0775146484375	593.3444213867188	1520.8544921875	705.0545654296875	1521.08056640625	504.1710510253906	1016.6952514648438	697.3286743164062	1015.850341796875	464.2591857910156
track_0	9429	1096.2911376953125	584.9735717773438	1255.9219970703125	584.0949096679688	1465.153076171875	593.39306640625	1520.8846435546875	705.0951538085938	1521.14208984375	504.2742004394531	1016.5831298828125	697.3172607421875	1015.842529296875	464.3236389160156
track_0	9430	1096.243896484375	584.766845703125	1255.8887939453125	583.9957885742188	1465.118408203125	593.4303588867188	1520.8690185546875	705.1400756835938	1521.055419921875	504.18743896484375	1016.7024536132812	697.1422119140625	1016.0999145507812	464.5340881347656
track_0	9431	1096.3707275390625	585.0659790039062	1255.949462890625	584.1408081054688	1465.211181640625	593.189208984375	1520.635498046875	705.0883178710938	1521.1322021484375	504.43927001953125	1016.5123901367188	697.4530029296875	1015.7861328125	464.4661865234375
track_0	9432	1096.3206787109375	585.1709594726562	1256.017333984375	584.0907592773438	1465.141357421875	593.1922607421875	1520.5526123046875	705.0587158203125	1521.1419677734375	504.5185546875	1016.5963134765625	697.34326171875	1015.808349609375	464.5980224609375
track_0	9433	1096.344970703125	585.0374145507812	1256.027587890625	584.0668334960938	1465.096435546875	593.3547973632812	1520.669921875	705.147705078125	1521.122802734375	504.492431640625	1016.5593872070312	697.3626098632812	1009.598876953125	464.1062316894531
track_0	9434	1096.1766357421875	584.987548828125	1256.0269775390625	584.0888671875	1465.1505126953125	593.2505493164062	1520.6610107421875	705.05859375	1521.27880859375	504.52838134765625	1016.5516967773438	697.4412231445312	1015.6983642578125	464.419189453125
track_0	9435	1096.2833251953125	584.7335815429688	1255.995361328125	584.0269775390625	1465.3118896484375	593.3726806640625	1520.640869140625	705.00244140625	1520.8486328125	504.5723571777344	1016.609619140625	697.3131713867188	1015.8299560546875	464.5455627441406
track_0	9436	1096.242431640625	584.6748046875	1256.191162109375	584.08447265625	1465.2489013671875	593.374267578125	1520.5164794921875	705.008056640625	1520.8951416015625	504.6709899902344	1016.5269775390625	697.3404541015625	1015.6973876953125	464.5014953613281
track_0	9437	1096.343017578125	584.77978515625	1256.1539306640625	584.0722045898438	1465.1656494140625	593.51416015625	1520.599609375	705.0538940429688	1520.77001953125	504.6290588378906	1016.5950317382812	697.2369995117188	1015.745849609375	464.1875
track_0	9438	1096.4520263671875	584.84130859375	1256.29931640625	584.0194702148438	1465.3988037109375	593.261474609375	1520.5760498046875	704.9567260742188	1520.9095458984375	504.7826843261719	1016.6404418945312	697.2472534179688	1015.8299560546875	464.31390380859375
track_0	9439	1096.3392333984375	584.648193359375	1256.21142578125	584.0220947265625	1465.459716796875	593.5354614257812	1520.5902099609375	704.901123046875	1520.9493408203125	504.9377746582031	1016.566162109375	697.360595703125	1015.8473510742188	464.0710144042969
track_0	9440	1096.52490234375	584.7532958984375	1256.1278076171875	583.984130859375	1465.3687744140625	593.3031005859375	1520.6751708984375	705.04833984375	1521.018798828125	504.95037841796875	1016.6106567382812	697.3519287109375	1015.9578247070312	464.2499694824219
track_0	9441	1096.4361572265625	584.7418823242188	1256.1585693359375	584.023193359375	1465.25830078125	593.1736450195312	1520.74072265625	705.0634155273438	1520.9375	505.0240478515625	1016.6098022460938	697.3262939453125	1016.0571899414062	464.28472900390625
track_0	9442	1096.508056640625	584.8164672851562	1256.3665771484375	584.0623168945312	1465.0386962890625	593.4918212890625	1520.66357421875	705.0557250976562	1521.1282958984375	505.20404052734375	1016.6690673828125	697.3062744140625	1015.7806396484375	464.2831115722656
track_0	9443	1096.461181640625	584.8873901367188	1256.4207763671875	584.1626586914062	1465.15869140625	593.2731323242188	1520.787353515625	704.9788208007812	1521.14892578125	505.275634765625	1016.6060180664062	697.2753295898438	1015.7705078125	464.2197265625
track_0	9444	1096.4871826171875	585.0028076171875	1256.1859130859375	584.1256713867188	1465.1649169921875	593.2133178710938	1520.574951171875	705.0130004882812	1521.0709228515625	505.2203063964844	1016.6005859375	697.41650390625	1016.0474243164062	464.359130859375
track_0	9445	1096.333984375	584.8150634765625	1256.093505859375	584.248046875	1465.107666015625	593.3907470703125	1520.673583984375	704.976318359375	1521.01318359375	505.1550598144531	1016.572509765625	697.3421020507812	1015.9418334960938	464.56689453125
track_0	9446	1096.3460693359375	585.1126098632812	1255.77783203125	583.9308471679688	1465.40576171875	593.347900390625	1520.427001953125	705.109130859375	1521.0538330078125	505.2701721191406	1016.6655883789062	697.2416381835938	1016.05908203125	464.3492736816406
track_0	9447	1096.412353515625	585.1593017578125	1255.8359375	583.8618774414062	1465.3311767578125	600.1165771484375	1520.503173828125	705.057373046875	1520.9974365234375	505.3301696777344	1016.684814453125	697.3265380859375	1015.8892211914062	464.27984619140625
track_0	9448	1096.4617919921875	585.2968139648438	1255.4447021484375	583.6541137695312	1465.133056640625	593.2841186523438	1520.2091064453125	696.8538818359375	1520.885986328125	505.1022033691406	1016.7461547851562	697.3065185546875	1015.9046020507812	464.40374755859375
track_0	9449	1096.5203857421875	585.0285034179688	1249.391357421875	583.5142822265625	1465.2391357421875	593.2818603515625	1520.32080078125	696.1656494140625	1520.885009765625	505.07940673828125	1016.8458251953125	697.246826171875	1015.8900756835938	464.5736083984375
track_0	9450	1096.499755859375	585.2322387695312	1249.2386474609375	583.5186157226562	1465.3897705078125	600.0217895507812	1520.9049072265625	689.2978515625	1520.8624267578125	505.062744140625	1016.7698974609375	697.30224609375	1015.8242797851562	464.6239929199219
track_0	9451	1096.4754638671875	584.8385620117188	1255.3931884765625	583.533935546875	1465.1522216796875	600.3202514648438	1520.53271484375	688.9495239257812	1520.727783203125	505.18865966796875	1016.7978515625	697.1893920898438	1015.6892700195312	464.3829650878906
track_0	9452	1096.4691162109375	584.9412231445312	1255.4271240234375	583.6917724609375	1465.074951171875	593.4447021484375	1520.56689453125	688.9283447265625	1520.565673828125	505.0210266113281	1016.7975463867188	697.20654296875	1015.7589721679688	464.6376953125
track_0	9453	1096.48779296875	584.937744140625	1255.5672607421875	583.6777954101562	1465.0875244140625	600.0289916992188	1520.443603515625	688.9181518554688	1520.661865234375	505.0466003417969	1016.81591796875	697.2164916992188	1015.7728881835938	464.6011047363281
track_0	9454	1096.474609375	584.8917236328125	1255.620361328125	583.7073364257812	1465.3494873046875	600.29248046875	1520.339599609375	688.8753051757812	1520.8033447265625	505.123779296875	1016.7943115234375	697.165283203125	1015.7741088867188	464.4714050292969
track_0	9455	1096.5196533203125	584.9708251953125	1255.5303955078125	583.6983642578125	1465.0455322265625	593.4358520507812	1520.447998046875	688.7109375	1520.661865234375	505.086669921875	1016.8016357421875	697.2701416015625	1015.5809326171875	464.28607177734375
track_0	9456	1096.428955078125	584.9231567382812	1255.6431884765625	583.7314453125	1465.2767333984375	600.5145874023438	1520.6353759765625	688.63818359375	1520.66259765625	505.0875549316406	1016.7589721679688	697.328369140625	1015.598388671875	464.37811279296875
track_0	9457	1096.3619384765625	584.9453125	1255.6517333984375	583.7985229492188	1464.987548828125	600.622802734375	1520.595703125	688.7072143554688	1520.7608642578125	505.15032958984375	1016.7594604492188	697.4298095703125	1009.43701171875	464.06732177734375
track_0	9458	1096.517578125	584.8150634765625	1255.5523681640625	583.7103271484375	1465.1854248046875	600.4981689453125	1520.549560546875	688.6741333007812	1520.5667724609375	505.113525390625	1016.7859497070312	697.5093383789062	1015.7117309570312	464.5191345214844
track_0	9459	1096.5433349609375	584.8004150390625	1255.5452880859375	583.671875	1465.0067138671875	600.1192016601562	1520.6163330078125	688.6162109375	1520.557373046875	505.110107421875	1016.893310546875	697.4207763671875	1015.843017578125	464.60552978515625
track_0	9460	1096.45263671875	584.9878540039062	1255.578369140625	583.7107543945312	1465.187255859375	600.1314086914062	1520.6800537109375	688.5010375976562	1520.5911865234375	505.0648498535156	1016.904052734375	697.430908203125	1015.9210815429688	464.6810607910156
track_0	9461	1096.5478515625	585.10205078125	1255.571533203125	583.7328491210938	1464.881103515625	593.0072631835938	1521.06689453125	688.7591552734375	1520.635009765625	505.04229736328125	1016.92333984375	697.5253295898438	1015.6906127929688	464.265625
track_0	9462	1096.433837890625	585.3123168945312	1255.451904296875	583.58740234375	1464.9456787109375	592.739501953125	1520.9825439453125	688.2760620117188	1520.6964111328125	505.0345458984375	1016.8483276367188	697.4686279296875	1016.0625610351562	464.8636779785156
track_0	9463	1096.5010986328125	585.1259765625	1255.3892822265625	583.6671142578125	1465.0889892578125	592.9024047851562	1521.123046875	688.16552734375	1520.7340087890625	505.04351806640625	1016.9351196289062	697.4586791992188	1015.7609252929688	464.8628234863281
track_0	9464	1096.5037841796875	585.107666015625	1255.6395263671875	583.6510009765625	1465.0618896484375	592.9934692382812	1521.1986083984375	687.98486328125	1520.8131103515625	505.05023193359375	1016.92138671875	697.5221557617188	1015.8006591796875	464.5611877441406
track_0	9465	1096.5677490234375	584.984130859375	1255.79931640625	583.7437133789062	1465.2496337890625	599.8031616210938	1521.2139892578125	687.8999633789062	1520.9061279296875	505.09112548828125	1017.0302734375	697.4036865234375	1015.6370849609375	464.5553894042969
track_0	9466	1096.5467529296875	585.008544921875	1255.7808837890625	583.57861328125	1465.0616455078125	593.141357421875	1521.1778564453125	687.742431640625	1521.0037841796875	505.0763244628906	1017.0646362304688	697.3414306640625	1009.389892578125	464.4355773925781
track_0	9467	1096.6512451171875	585.0613403320312	1255.906005859375	583.5593872070312	1464.9608154296875	593.2295532226562	1521.2291259765625	681.0262451171875	1520.757568359375	505.0311584472656	1017.096923828125	697.4400024414062	1015.6265258789062	464.8721008300781
track_0	9468	1096.538818359375	584.8223266601562	1255.4991455078125	583.5910034179688	1465.0118408203125	599.849365234375	1521.0830078125	681.0216064453125	1520.8143310546875	505.161376953125	1017.0617065429688	697.485107421875	1015.8020629882812	464.96533203125
track_0	9469	1096.4219970703125	585.0950317382812	1255.400390625	583.6964111328125	1465.09326171875	599.8699951171875	1521.1083984375	681.0613403320312	1520.7513427734375	505.1080017089844	1017.099853515625	697.5238037109375	1015.8331298828125	465.091796875
track_0	9470	1096.385986328125	585.3931884765625	1249.4263916015625	583.5413818359375	1465.1983642578125	600.1160278320312	1521.28125	680.7945556640625	1520.8038330078125	505.1424865722656	1017.069580078125	697.6019287109375	1015.8109741210938	465.2543640136719
track_0	9471	1096.4564208984375	585.297119140625	1255.4837646484375	583.6719970703125	1464.932861328125	593.3417358398438	1521.33544921875	680.7220458984375	1520.640380859375	505.1571960449219	1017.109375	697.567138671875	1015.7734375	465.2347717285156
track_0	9472	1096.468017578125	585.2908935546875	1255.40283203125	583.68408203125	1465.03564453125	599.916748046875	1521.4771728515625	680.56689453125	1520.7603759765625	505.1933288574219	1017.160400390625	697.5672607421875	1015.8334350585938	465.3600769042969
track_0	9473	1096.4921875	585.3175659179688	1249.4296875	583.597900390625	1464.9637451171875	593.2813720703125	1521.422119140625	680.5670776367188	1520.6707763671875	505.18017578125	1017.120849609375	697.5347900390625	1015.8740234375	465.2062683105469
track_0	9474	1096.503662109375	585.3922729492188	1255.4593505859375	583.693603515625	1465.0770263671875	600.13916015625	1521.431396484375	680.3984985351562	1520.62841796875	505.18310546875	1017.1674194335938	697.5217895507812	1015.7854614257812	464.9656677246094
track_0	9475	1096.556640625	585.461181640625	1255.5687255859375	583.6173706054688	1465.0391845703125	599.8486938476562	1521.1632080078125	680.2459106445312	1520.723388671875	505.1341247558594	1017.12548828125	697.4353637695312	1015.7869873046875	465.005615234375
track_0	9476	1096.4620361328125	585.1044311523438	1255.607177734375	583.4833374023438	1465.0386962890625	600.3726806640625	1520.67041015625	673.4714965820312	1520.8450927734375	505.2728576660156	1017.0712890625	697.2782592773438	1015.6747436523438	464.8660583496094
track_0	9477	1096.6177978515625	584.9461059570312	1255.6898193359375	583.6265869140625	1464.8424072265625	600.4397583007812	1520.6141357421875	673.4695434570312	1520.7718505859375	505.2071228027344	1017.1165771484375	697.2991943359375	1015.9066162109375	465.16290283203125
track_0	9478	1096.5811767578125	584.714599609375	1255.685546875	583.5418090820312	1464.9239501953125	600.72998046875	1520.606201171875	673.534423828125	1520.93505859375	505.4127197265625	1017.1173706054688	697.2234497070312	1015.7960205078125	465.183349609375
track_0	9479	1096.39892578125	584.9476318359375	1255.6092529296875	583.5374755859375	1464.8603515625	600.7730102539062	1520.5611572265625	673.5985717773438	1520.8885498046875	505.3701477050781	1017.1345825195312	697.5608520507812	1015.9542846679688	465.2783508300781
track_0	9480	1096.399658203125	585.1005249023438	1255.6881103515625	583.6491088867188	1465.07373046875	600.5996704101562	1520.6712646484375	673.5616455078125	1520.8212890625	505.3283386230469	1017.181884765625	703.83642578125	1015.617431640625	464.922607421875
track_0	9481	1096.3662109375	585.1790771484375	1255.713623046875	583.7831420898438	1465.060791015625	600.4730834960938	1520.6405029296875	673.603271484375	1520.8031005859375	505.3023681640625	1017.2662963867188	704.02099609375	1015.7030029296875	465.4715270996094
track_0	9482	1096.305419921875	585.21826171875	1255.426513671875	583.73974609375	1465.0625	600.4194946289062	1520.6888427734375	673.6732177734375	1520.5972900390625	505.1703186035156	1017.2572631835938	704.0576171875	1009.45751953125	464.9298400878906
track_0	9483	1096.34521484375	585.1778564453125	1255.62109375	583.72998046875	1465.058837890625	600.376953125	1520.5714111328125	673.5848388671875	1520.58203125	505.1913757324219	1017.1636352539062	704.0723876953125	1015.7216186523438	465.2433776855469
track_0	9484	1096.3607177734375	585.0709228515625	1255.59521484375	583.771240234375	1465.0166015625	600.0679321289062	1520.6519775390625	673.5327758789062	1520.6329345703125	505.2571716308594	1017.1875610351562	704.0867309570312	1015.7213745117188	465.19036865234375
track_0	9485	1096.4134521484375	584.9794311523438	1255.688720703125	583.80126953125	1464.9022216796875	600.1217651367188	1520.5552978515625	673.5033569335938	1520.5870361328125	505.1445007324219	1017.2147216796875	704.0142822265625	1009.5267944335938	464.75665283203125
track_0	9486	1096.4727783203125	585.0714111328125	1255.5191650390625	583.8040161132812	1465.013671875	593.2791748046875	1520.6112060546875	673.3907470703125	1520.678466796875	505.2137756347656	1017.3599243164062	704.0794067382812	1009.4291381835938	464.4656677246094
track_0	9487	1096.485595703125	584.9130859375	1255.85400390625	583.7086791992188	1464.98828125	600.0	1520.59130859375	673.3599243164062	1520.801025390625	505.3039245605469	1017.3877563476562	703.8582763671875	1015.669921875	464.9499816894531
track_0	9488	1096.47265625	585.0033569335938	1255.8917236328125	583.7320556640625	1465.025390625	593.4022216796875	1520.7010498046875	673.2974853515625	1520.7373046875	505.29150390625	1017.3927001953125	703.90234375	1015.6475830078125	464.8130187988281
track_0	9489	1096.357421875	584.9021606445312	1255.6817626953125	583.7251586914062	1464.918701171875	600.1913452148438	1520.5533447265625	673.38525390625	1520.5908203125	505.22149658203125	1017.35400390625	703.8389282226562	1009.4750366210938	464.2513427734375
track_0	9490	1096.45263671875	585.09228515625	1255.6953125	583.7784423828125	1464.7940673828125	600.1578979492188	1520.649169921875	673.5848999023438	1520.5692138671875	505.22265625	1017.3358764648438	703.902099609375	1009.4077758789062	464.3003234863281
track_0	9491	1096.565673828125	585.3007202148438	1255.76025390625	583.8101806640625	1464.9931640625	599.782958984375	1520.5828857421875	673.0736083984375	1520.615966796875	505.1549072265625	1017.4593505859375	703.8718872070312	1009.2479858398438	464.2822265625
track_0	9492	1096.4730224609375	585.2201538085938	1255.7587890625	583.7402954101562	1465.02783203125	599.9589233398438	1520.66796875	673.1925048828125	1520.6947021484375	505.1807556152344	1017.4131469726562	703.9711303710938	1009.5989379882812	464.9233703613281
track_0	9493	1096.4205322265625	585.338134765625	1255.84716796875	583.6322631835938	1465.15771484375	600.142822265625	1520.71240234375	673.0811157226562	1520.7276611328125	505.0999450683594	1023.1863403320312	703.9853515625	1015.7366943359375	464.85101318359375
track_0	9494	1096.538818359375	585.2978515625	1255.6961669921875	583.6058959960938	1464.9393310546875	593.2128295898438	1520.5205078125	673.1402587890625	1520.6085205078125	505.0636901855469	1023.202392578125	703.9583129882812	1009.560546875	464.3333740234375
track_0	9495	1096.5654296875	585.239990234375	1255.78173828125	583.7098999023438	1464.8931884765625	600.0874633789062	1520.4835205078125	673.0767822265625	1520.711181640625	504.9572448730469	1023.2117919921875	704.0178833007812	1015.6710815429688	464.8577575683594
track_0	9496	1096.58984375	585.0694580078125	1255.7376708984375	583.720703125	1465.0777587890625	600.1511840820312	1520.5067138671875	673.1152954101562	1520.5775146484375	504.89105224609375	1023.275146484375	703.9180297851562	1015.8614501953125	464.94207763671875
track_0	9497	1096.6287841796875	585.0255737304688	1255.833740234375	583.8175659179688	1465.0284423828125	600.048828125	1520.7064208984375	673.011474609375	1520.5543212890625	504.8479309082031	1023.2871704101562	703.9317626953125	1015.6419677734375	464.775390625
track_0	9498	1096.6646728515625	585.0411376953125	1255.964599609375	583.7686767578125	1464.8798828125	599.7473754882812	1520.7652587890625	673.1278686523438	1520.5379638671875	504.77154541015625	1023.235595703125	703.9978637695312	1015.8111572265625	464.91717529296875
track_0	9499	1096.6812744140625	585.0265502929688	1255.9881591796875	583.7327880859375	1464.981689453125	599.8306274414062	1520.730712890625	673.1441650390625	1520.5582275390625	504.74029541015625	1023.2371826171875	704.1166381835938	1015.7450561523438	464.8579406738281
track_0	9500	1096.5657958984375	585.22998046875	1256.277587890625	583.86767578125	1465.2978515625	600.2047119140625	1520.7252197265625	672.8010864257812	1520.813232421875	504.60626220703125	1023.210205078125	704.2542724609375	1009.342041015625	464.0821838378906
track_0	9501	1096.6240234375	591.4335327148438	1256.44580078125	583.907470703125	1464.9508056640625	599.9448852539062	1520.9090576171875	672.935302734375	1520.7344970703125	504.5855407714844	1023.2472534179688	704.3648071289062	1009.441650390625	464.53765869140625
track_0	9502	1096.513916015625	585.176025390625	1256.396484375	583.8543090820312	1464.8563232421875	599.8068237304688	1520.508544921875	672.9246826171875	1520.840576171875	504.5364990234375	1017.445556640625	704.3604125976562	1009.3394165039062	464.4317321777344
track_0	9503	1096.8701171875	585.2481689453125	1256.4271240234375	583.6209716796875	1465.07373046875	592.9903564453125	1520.7901611328125	672.7254028320312	1520.7947998046875	504.4172668457031	1017.562744140625	704.153564453125	1009.48583984375	464.3581848144531
track_0	9504	1097.035400390625	584.8014526367188	1256.8895263671875	583.552978515625	1465.0616455078125	592.9210205078125	1520.802978515625	672.4006958007812	1520.8145751953125	504.1000671386719	1023.4581909179688	704.2195434570312	1009.4479370117188	464.1969909667969
track_0	9505	1097.20361328125	584.9322509765625	1257.239501953125	583.4746704101562	1465.04052734375	592.9829711914062	1521.0472412109375	672.4124755859375	1521.20654296875	504.1513366699219	1023.576171875	703.9837036132812	1015.8943481445312	464.6086120605469
track_0	9506	1097.3251953125	585.0875854492188	1256.599609375	583.4111938476562	1465.4044189453125	593.143310546875	1520.948486328125	672.1018676757812	1521.3587646484375	503.9803771972656	1023.6854858398438	703.8258056640625	1015.6505126953125	464.7030944824219
track_0	9507	1097.1558837890625	585.1007080078125	1256.552978515625	583.36962890625	1465.148681640625	592.9896850585938	1520.9073486328125	672.1739501953125	1521.0546875	503.9005432128906	1023.4241943359375	703.691162109375	1015.5883178710938	464.6702575683594
track_0	9508	1097.0469970703125	585.0924072265625	1256.5740966796875	577.5446166992188	1465.1224365234375	599.6542358398438	1520.7867431640625	672.1646118164062	1520.8424072265625	503.9433288574219	1017.5771484375	703.7100830078125	1009.2855224609375	464.2185974121094
track_0	9509	1097.07666015625	585.034912109375	1256.272216796875	583.50439453125	1465.1182861328125	593.2141723632812	1520.747802734375	672.3699951171875	1520.8017578125	503.9216613769531	1017.5767211914062	703.8878173828125	1009.4217529296875	464.19110107421875
track_0	9510	1097.2672119140625	584.982421875	1256.430908203125	583.4741821289062	1465.111083984375	593.2445068359375	1520.8038330078125	672.1304321289062	1520.899658203125	503.9713134765625	1023.4764404296875	703.8310546875	1009.5565185546875	464.2892150878906
track_0	9511	1097.1551513671875	585.1173706054688	1256.38720703125	583.467041015625	1465.006591796875	599.8291015625	1520.757568359375	672.0209350585938	1521.3089599609375	504.1942443847656	1023.5389404296875	703.904052734375	1015.737060546875	464.5353698730469
track_0	9512	1097.1387939453125	585.10693359375	1256.328369140625	583.5117797851562	1465.52587890625	593.2496948242188	1520.7149658203125	672.276123046875	1521.14892578125	504.1361389160156	1023.501953125	703.93408203125	1015.6569213867188	464.5106201171875
track_0	9513	1097.063720703125	585.09326171875	1256.219970703125	583.4442749023438	1465.458984375	599.7460327148438	1520.68896484375	672.2103271484375	1520.715576171875	504.1503601074219	1023.4332885742188	703.8673095703125	1009.6419677734375	464.4710998535156
track_0	9514	1096.9166259765625	584.9926147460938	1256.220703125	583.5564575195312	1465.3638916015625	599.7350463867188	1520.5504150390625	672.2802734375	1520.6964111328125	504.50927734375	1023.35595703125	704.029296875	1015.7332153320312	465.022705078125
track_0	9515	1096.8712158203125	585.0348510742188	1256.2279052734375	583.7644653320312	1465.3289794921875	593.0401611328125	1520.61669921875	672.3336181640625	1520.5439453125	504.61181640625	1023.4454345703125	704.322265625	1015.6572875976562	465.0084533691406
track_0	9516	1096.9227294921875	585.0905151367188	1256.27294921875	583.9224853515625	1465.02734375	599.71337890625	1520.40673828125	672.5108642578125	1520.72509765625	504.64544677734375	1023.5030517578125	704.4075927734375	1015.6972045898438	465.23834228515625
track_0	9517	1096.7113037109375	584.9371337890625	1255.996337890625	583.8491821289062	1464.9735107421875	599.7987670898438	1520.3912353515625	672.63134765625	1520.625	504.8514099121094	1023.366943359375	704.2967529296875	1009.6133422851562	464.88848876953125
track_0	9518	1096.7171630859375	585.2097778320312	1255.9100341796875	583.9652099609375	1464.9053955078125	599.7890625	1520.21044921875	672.6353759765625	1520.51416015625	504.8875427246094	1023.3380126953125	704.3060302734375	1015.5971069335938	465.1417541503906
track_0	9519	1096.7178955078125	585.064208984375	1255.9075927734375	583.8544311523438	1465.0262451171875	600.287109375	1520.445556640625	672.7338256835938	1520.644287109375	504.9143371582031	1023.451171875	704.3279418945312	1009.4842529296875	464.48394775390625
track_0	9520	1096.88671875	585.1422119140625	1256.156494140625	583.9425048828125	1465.1505126953125	600.1657104492188	1520.4957275390625	672.8463745117188	1520.663818359375	504.8453063964844	1023.5673828125	704.332763671875	1015.5381469726562	464.833984375
track_0	9521	1097.0306396484375	585.1925048828125	1256.2994384765625	584.0811767578125	1464.8759765625	600.4918823242188	1520.7628173828125	672.36572265625	1520.6280517578125	504.73638916015625	1023.542236328125	704.3583374023438	1015.61328125	465.3403625488281
track_0	9522	1096.832275390625	584.9764404296875	1256.512451171875	583.9856567382812	1465.067626953125	600.2830810546875	1520.651611328125	672.1587524414062	1520.6129150390625	504.65106201171875	1023.465576171875	704.247314453125	1009.6038818359375	465.14385986328125
track_0	9523	1096.9493408203125	585.2576293945312	1256.5194091796875	583.90283203125	1465.316650390625	600.6931762695312	1520.7147216796875	672.0856323242188	1520.59130859375	504.6283874511719	1023.457763671875	704.2875366210938	1009.5155639648438	465.0744934082031
track_0	9524	1096.9300537109375	585.1796264648438	1256.474853515625	583.824951171875	1465.4327392578125	600.3677978515625	1520.8800048828125	672.1038818359375	1520.672607421875	504.7522888183594	1023.5272216796875	704.3531494140625	1009.3867797851562	464.7085876464844
track_0	9525	1097.0721435546875	585.0526123046875	1256.626708984375	583.8156127929688	1465.2618408203125	600.2129516601562	1520.822265625	672.1893310546875	1520.71533203125	504.7360534667969	1023.5374145507812	704.1456909179688	1009.6536865234375	464.8419189453125
track_0	9526	1096.8955078125	585.0263061523438	1256.460205078125	583.7598876953125	1465.146240234375	600.320068359375	1520.787841796875	672.1245727539062	1520.5015869140625	504.6905822753906	1023.4413452148438	704.2322387695312	1009.5264892578125	464.72735595703125
track_0	9527	1096.6580810546875	585.1428833007812	1256.18505859375	583.9843139648438	1465.3077392578125	600.7047119140625	1520.6064453125	672.167236328125	1520.578857421875	504.90673828125	1023.527587890625	704.2860717773438	1009.3436889648438	464.8557434082031
track_0	9528	1096.679443359375	585.2227172851562	1256.5233154296875	584.1014404296875	1465.274169921875	600.6173706054688	1520.65087890625	672.1455688476562	1520.5697021484375	504.99627685546875	1023.46435546875	704.5930786132812	1009.1138916015625	464.6225891113281
track_0	9529	1096.742919921875	585.2017822265625	1256.4527587890625	583.9871826171875	1465.0540771484375	600.3373413085938	1520.7744140625	672.25927734375	1520.564208984375	505.1092834472656	1023.6062622070312	704.5950927734375	1009.1549072265625	464.7754821777344
track_0	9530	1096.73876953125	584.8779907226562	1255.953857421875	583.9818115234375	1465.2142333984375	600.748046875	1520.7049560546875	672.0949096679688	1520.504638671875	505.13409423828125	1023.517822265625	704.6023559570312	1009.0010375976562	464.93267822265625
track_0	9531	1096.60791015625	584.7785034179688	1255.8817138671875	583.8794555664062	1465.150634765625	600.768310546875	1520.79296875	672.2392578125	1520.6129150390625	505.08026123046875	1023.5458984375	704.5371704101562	1008.9159545898438	465.0323181152344
track_0	9532	1096.7205810546875	584.9085083007812	1255.9591064453125	583.904296875	1465.0025634765625	601.008544921875	1520.8516845703125	672.422607421875	1520.543701171875	505.0645751953125	1023.5205078125	704.4656372070312	1008.7777709960938	464.680908203125
track_0	9533	1096.7894287109375	584.8287963867188	1256.244873046875	584.0145874023438	1465.0146484375	601.0178833007812	1520.736328125	672.128662109375	1520.451416015625	504.9175720214844	1023.4594116210938	704.5463256835938	1008.97314453125	464.458740234375
track_0	9534	1096.9063720703125	584.7061767578125	1256.2725830078125	583.951416015625	1464.956298828125	600.6691284179688	1520.77001953125	672.1499633789062	1520.652099609375	505.0916748046875	1023.4800415039062	704.5074462890625	1008.9874877929688	464.6419677734375
track_0	9535	1096.8294677734375	584.7938842773438	1255.9996337890625	583.8800048828125	1465.0177001953125	600.542724609375	1520.8807373046875	672.0984497070312	1520.652099609375	504.95428466796875	1023.5686645507812	704.479736328125	1009.0352783203125	464.65106201171875
track_0	9536	1096.81298828125	585.1280517578125	1256.154541015625	583.792236328125	1464.95263671875	600.8526000976562	1520.65234375	665.4878540039062	1520.8270263671875	504.9603576660156	1023.6261596679688	704.1926879882812	1009.397216796875	464.8965759277344
track_0	9537	1096.7060546875	584.9791259765625	1256.2066650390625	583.9356079101562	1465.2130126953125	600.5770874023438	1520.8756103515625	672.1069946289062	1520.927490234375	504.9944152832031	1023.5281372070312	704.2871704101562	1009.128662109375	464.7888488769531
track_0	9538	1096.6710205078125	585.24072265625	1256.1160888671875	583.9559936523438	1465.051513671875	600.8541870117188	1520.9495849609375	672.1725463867188	1520.7532958984375	505.0068664550781	1023.5804443359375	704.4428100585938	1009.3646240234375	465.1369323730469
track_0	9539	1096.5556640625	585.2538452148438	1255.8768310546875	583.8880004882812	1465.0777587890625	600.6929931640625	1520.8599853515625	672.266357421875	1520.80224609375	504.9804992675781	1023.5838012695312	704.5761108398438	1008.9894409179688	465.0409240722656
track_0	9540	1096.5548095703125	591.3604125976562	1255.7889404296875	583.9262084960938	1465.1461181640625	601.1896362304688	1520.6497802734375	672.2626342773438	1520.8438720703125	505.1844787597656	1023.5014038085938	704.7577514648438	1009.0104370117188	465.0982666015625
track_0	9541	1096.6754150390625	591.4088745117188	1255.9306640625	583.982177734375	1465.025146484375	601.1676025390625	1520.3575439453125	672.3174438476562	1520.6689453125	505.2487487792969	1023.5414428710938	704.9804077148438	1008.9111938476562	465.3787536621094
track_0	9542	1096.8177490234375	591.6925048828125	1256.2691650390625	584.0769653320312	1465.208740234375	601.3652954101562	1520.484375	672.2843017578125	1520.55029296875	505.2433776855469	1023.587646484375	705.0723876953125	1009.29833984375	471.5733337402344
track_0	9543	1096.903076171875	591.722412109375	1255.9891357421875	584.085693359375	1465.0902099609375	600.8681640625	1520.505615234375	672.29931640625	1520.6134033203125	505.281982421875	1023.5527954101562	705.2070922851562	1009.057861328125	465.406982421875
track_0	9544	1096.854248046875	591.7980346679688	1256.099609375	584.1085205078125	1465.1685791015625	601.0336303710938	1520.5010986328125	672.2667236328125	1520.431396484375	505.3282470703125	1023.517578125	705.2113037109375	1008.9310913085938	465.31402587890625
track_0	9545	1096.7630615234375	591.3120727539062	1255.947509765625	584.0270385742188	1465.3800048828125	600.7490844726562	1520.52490234375	672.0408325195312	1520.7713623046875	505.2576904296875	1023.4424438476562	704.9528198242188	1008.6880493164062	465.19805908203125
track_0	9546	1096.5712890625	585.2283935546875	1255.93603515625	583.8732299804688	1465.2296142578125	600.6573486328125	1520.0467529296875	665.5586547851562	1520.7921142578125	505.2338562011719	1023.4863891601562	704.6575317382812	1008.8967895507812	464.9748840332031
track_0	9547	1096.953857421875	585.1044311523438	1256.4132080078125	583.7186279296875	1465.0404052734375	600.252685546875	1520.2919921875	665.3566284179688	1520.820556640625	504.8182067871094	1023.6127319335938	704.4945678710938	1009.169921875	464.828369140625
track_0	9548	1097.1962890625	585.1630859375	1256.7437744140625	583.4583740234375	1465.07568359375	600.0274658203125	1520.319091796875	664.87158203125	1520.8148193359375	504.3159484863281	1023.6510620117188	704.1780395507812	1009.2388305664062	464.7218017578125
track_0	9549	1097.21240234375	584.726806640625	1256.7413330078125	577.2745971679688	1465.12255859375	599.972412109375	1520.1875	664.7483520507812	1521.2203369140625	504.0867004394531	1023.5706787109375	703.8838500976562	1009.275634765625	464.6908874511719
track_0	9550	1097.3382568359375	584.87841796875	1256.967041015625	577.1746826171875	1465.316650390625	599.6678466796875	1520.3426513671875	664.4966430664062	1521.355224609375	503.984130859375	1023.6593017578125	703.8642578125	1009.2680053710938	464.4176025390625
track_0	9551	1097.070068359375	585.1332397460938	1256.64990234375	577.1991577148438	1464.75634765625	599.7452392578125	1520.02099609375	664.6675415039062	1521.0064697265625	504.00750732421875	1023.66943359375	703.8224487304688	1015.6008911132812	465.281005859375
track_0	9552	1097.092529296875	585.2841796875	1256.5374755859375	577.4381103515625	1464.70947265625	599.7366333007812	1519.947998046875	664.7374877929688	1520.7254638671875	504.10723876953125	1023.5780639648438	703.9197387695312	1015.9336547851562	465.2674255371094
track_0	9553	1097.0399169921875	585.166748046875	1256.6341552734375	583.5343627929688	1464.6666259765625	600.133544921875	1519.9378662109375	664.9642944335938	1520.6290283203125	504.3213806152344	1023.407470703125	704.1500854492188	1009.5543212890625	464.57281494140625
track_0	9554	1096.906005859375	585.06884765625	1256.2965087890625	583.6701049804688	1465.03759765625	600.4607543945312	1520.477783203125	665.2652587890625	1520.3228759765625	504.4306945800781	1023.4922485351562	704.2400512695312	1009.5404052734375	465.1998291015625
track_0	9555	1096.703369140625	585.0264282226562	1255.8624267578125	583.9019165039062	1465.1280517578125	600.4961547851562	1520.2457275390625	665.3906860351562	1520.5263671875	504.7076110839844	1023.4617309570312	704.4767456054688	1009.0989379882812	464.9938659667969
track_0	9556	1096.6260986328125	585.3011474609375	1255.8983154296875	584.0762329101562	1465.308837890625	600.6354370117188	1520.2210693359375	665.3754272460938	1520.499267578125	504.884033203125	1023.4508056640625	704.6022338867188	1009.1950073242188	464.9890441894531
track_0	9557	1096.5791015625	585.3467407226562	1255.670654296875	583.867431640625	1465.2706298828125	600.4431762695312	1519.9154052734375	665.3150024414062	1520.474365234375	504.9617919921875	1023.4073486328125	704.4884643554688	1009.1717529296875	465.1142578125
track_0	9558	1096.7001953125	585.2805786132812	1256.1219482421875	584.0068359375	1465.288330078125	600.6375732421875	1519.9853515625	665.38330078125	1520.652099609375	505.0088195800781	1023.3687744140625	704.5723266601562	1009.3754272460938	465.5207214355469
track_0	9559	1096.5859375	585.28759765625	1255.8406982421875	583.9782104492188	1465.1817626953125	600.7642822265625	1520.0694580078125	665.3201904296875	1520.4569091796875	504.9239196777344	1023.4407348632812	704.4995727539062	1009.138671875	465.4256591796875
track_0	9560	1096.411376953125	591.3231811523438	1255.6436767578125	583.9661865234375	1465.152587890625	600.6024169921875	1520.073974609375	665.268798828125	1520.56689453125	505.1719055175781	1023.3582763671875	704.8099365234375	1009.59130859375	471.75128173828125
track_0	9561	1096.4615478515625	585.4107055664062	1255.54443359375	584.0276489257812	1465.3028564453125	600.9711303710938	1519.877685546875	665.1904296875	1520.4776611328125	505.114501953125	1023.3557739257812	704.6000366210938	1009.1695556640625	465.41009521484375
track_0	9562	1096.630126953125	585.2760009765625	1255.919677734375	583.9053955078125	1465.33837890625	600.8652954101562	1519.827392578125	665.0607299804688	1520.5157470703125	504.79107666015625	1023.2828369140625	704.370361328125	1009.2836303710938	465.21173095703125
track_0	9563	1096.771728515625	585.28173828125	1256.26806640625	583.6927490234375	1465.12158203125	599.924072265625	1519.9046630859375	664.8006591796875	1520.5098876953125	504.2727355957031	1023.4118041992188	704.2964477539062	1009.1757202148438	464.9673767089844
track_0	9564	1096.8536376953125	585.2785034179688	1256.531005859375	577.3815307617188	1465.223876953125	593.11865234375	1520.0562744140625	664.7413940429688	1520.6517333984375	503.7975769042969	1023.4197387695312	704.1246948242188	1009.3724975585938	465.0201110839844
track_0	9565	1096.7608642578125	585.3374633789062	1256.7391357421875	577.1207885742188	1465.082763671875	593.01416015625	1520.1341552734375	664.6885375976562	1520.8167724609375	503.75390625	1017.5328369140625	703.9642333984375	1009.5427856445312	465.101318359375
track_0	9566	1096.9134521484375	584.8046264648438	1257.1395263671875	576.7274780273438	1465.15087890625	592.9700927734375	1520.531494140625	664.5487670898438	1521.0443115234375	503.6041259765625	1023.61767578125	703.805908203125	1009.6478271484375	464.8311462402344
track_0	9567	1097.12255859375	584.8172607421875	1257.146484375	576.6859130859375	1465.1533203125	592.9429931640625	1520.554931640625	664.4174194335938	1520.9927978515625	503.7442932128906	1023.80615234375	703.6869506835938	1015.6735229492188	465.2352294921875
track_0	9568	1096.8065185546875	584.88818359375	1257.012451171875	576.7653198242188	1465.0850830078125	592.8624877929688	1520.220703125	664.4095458984375	1520.918212890625	503.564453125	1023.5670166015625	703.7239990234375	1015.634521484375	465.2754821777344
track_0	9569	1096.5107421875	585.3759155273438	1256.6212158203125	577.2698364257812	1465.0531005859375	592.9310302734375	1520.1849365234375	664.7442016601562	1520.724609375	503.7110900878906	1017.54150390625	703.9214477539062	1009.4468383789062	465.1849365234375
track_0	9570	1096.5589599609375	584.9768676757812	1256.234619140625	583.6114501953125	1465.072998046875	599.8941650390625	1520.080078125	664.7864379882812	1520.7369384765625	504.2835998535156	1023.3108520507812	704.3521118164062	1009.0380859375	465.0858459472656
track_0	9571	1096.201416015625	585.0226440429688	1255.5059814453125	583.9351196289062	1465.2833251953125	600.841796875	1519.9012451171875	665.0458984375	1520.572021484375	504.904296875	1023.3719482421875	704.7586669921875	1008.6694946289062	465.4080505371094
track_0	9572	1096.3553466796875	591.3524780273438	1249.3526611328125	584.2081909179688	1465.0794677734375	600.4144287109375	1520.1968994140625	665.436279296875	1513.902587890625	505.3099060058594	1023.3406372070312	705.0595703125	1008.9332275390625	471.9067077636719
track_0	9573	1096.02783203125	591.7560424804688	1249.21337890625	584.0557861328125	1464.8616943359375	600.9235229492188	1519.793212890625	672.1509399414062	1513.6268310546875	505.55218505859375	1023.370361328125	705.3193969726562	1008.9140014648438	472.224609375
track_0	9574	1096.2021484375	591.8529663085938	1249.430908203125	584.2767944335938	1464.9193115234375	600.8067016601562	1519.947998046875	672.1511840820312	1513.771484375	505.6082458496094	1017.6524047851562	705.312744140625	1008.8490600585938	472.6283874511719
track_0	9575	1096.2508544921875	591.79248046875	1249.4306640625	584.1616821289062	1465.0087890625	600.85009765625	1520.0460205078125	672.0926513671875	1513.7442626953125	505.4140625	1023.3548583984375	705.147216796875	1009.0274047851562	472.6920166015625
track_0	9576	1096.2725830078125	591.6065063476562	1255.60595703125	584.2477416992188	1465.2015380859375	600.4896850585938	1519.754638671875	665.2606201171875	1520.4100341796875	504.8770446777344	1023.2958374023438	705.1005859375	1009.0819091796875	472.0238952636719
track_0	9577	1096.379150390625	591.2702026367188	1255.3978271484375	584.1016235351562	1465.3446044921875	600.5306396484375	1519.9996337890625	665.1627807617188	1520.50830078125	504.78369140625	1023.36279296875	704.9216918945312	1008.5900268554688	464.6920166015625
track_0	9578	1096.524658203125	585.2106323242188	1255.8077392578125	583.7952880859375	1465.1556396484375	600.0107421875	1519.6461181640625	665.01171875	1520.3729248046875	504.6112060546875	1023.2625122070312	704.3548583984375	1008.7427978515625	465.0869140625
track_0	9579	1096.250244140625	591.2863159179688	1255.532470703125	583.7192993164062	1465.1319580078125	600.4437255859375	1513.3935546875	664.3095703125	1513.731201171875	504.3301696777344	1017.2996215820312	704.1445922851562	1009.330322265625	465.2753601074219
track_0	9580	1096.2725830078125	585.293701171875	1255.6287841796875	583.605224609375	1457.9964599609375	600.1609497070312	1513.3564453125	664.430908203125	1513.924072265625	504.2135925292969	1017.3770751953125	703.9732055664062	1008.8024291992188	464.67962646484375
track_0	9581	1096.512451171875	585.353271484375	1256.3516845703125	583.5201416015625	1464.8887939453125	600.1317138671875	1519.91943359375	664.9181518554688	1520.579833984375	504.0771484375	1017.6533813476562	704.2568359375	1008.4561767578125	464.1394958496094
track_0	9582	1096.422119140625	591.284423828125	1256.177001953125	583.6906127929688	1464.953125	599.900634765625	1519.861083984375	664.8081665039062	1520.7825927734375	504.1111145019531	1017.4715576171875	704.2508544921875	1008.7537841796875	464.6056823730469
track_0	9583	1095.89306640625	585.3721923828125	1255.617431640625	583.6099853515625	1457.9344482421875	600.6853637695312	1513.6055908203125	664.5857543945312	1513.91943359375	504.35400390625	1017.097900390625	704.2423706054688	1008.9556884765625	465.12786865234375
track_0	9584	1089.72998046875	585.3530883789062	1249.4803466796875	583.5419311523438	1457.8275146484375	600.47265625	1513.4510498046875	664.7633056640625	1513.41455078125	504.31036376953125	1017.0311889648438	704.2245483398438	1008.5083618164062	465.11578369140625
track_0	9585	1096.0972900390625	585.3055419921875	1249.4200439453125	583.9107055664062	1464.8599853515625	600.8878784179688	1519.79345703125	665.35546875	1513.8599853515625	504.8927001953125	1017.4671630859375	704.6099243164062	1008.381103515625	465.3454895019531
track_0	9586	1097.14013671875	591.6813354492188	1256.0235595703125	584.079833984375	1464.9852294921875	600.9267578125	1520.4490966796875	665.499267578125	1520.53271484375	505.18817138671875	1023.7593994140625	705.4898071289062	1009.4899291992188	471.7335510253906
track_0	9587	1097.14501953125	592.4437255859375	1256.0938720703125	584.45458984375	1465.036376953125	600.8270874023438	1520.818603515625	672.1687622070312	1520.2408447265625	511.31903076171875	1023.8843994140625	711.8436279296875	1009.2509155273438	471.89349365234375
track_0	9588	1096.232666015625	591.923583984375	1255.5953369140625	584.4558715820312	1465.0157470703125	601.1648559570312	1520.1942138671875	672.2620239257812	1513.6392822265625	511.6905212402344	1017.4722290039062	705.4918823242188	1008.8508911132812	472.4661560058594
track_0	9589	1095.8765869140625	591.9603271484375	1249.0357666015625	584.18505859375	1465.16259765625	607.994873046875	1513.7049560546875	672.0891723632812	1513.1968994140625	511.8551025390625	1017.0946044921875	705.3492431640625	1008.605224609375	472.59393310546875
track_0	9590	1096.0172119140625	592.3090209960938	1249.235595703125	584.2288208007812	1464.8531494140625	600.8951416015625	1520.2254638671875	672.5015258789062	1513.4798583984375	511.7666931152344	1017.1459350585938	711.6536254882812	1008.7833251953125	472.7051696777344
track_0	9591	1096.8997802734375	592.4429321289062	1256.2552490234375	584.3580932617188	1465.06005859375	600.6533813476562	1520.658935546875	672.4528198242188	1520.2310791015625	511.325439453125	1023.4550170898438	705.4763793945312	1009.3145751953125	472.60906982421875
track_0	9592	1096.937744140625	591.7877807617188	1255.890380859375	584.0419921875	1465.0296630859375	600.6466064453125	1520.2474365234375	665.4840698242188	1520.3857421875	505.0986328125	1023.515380859375	704.9815063476562	1009.1113891601562	471.9562683105469
track_0	9593	1096.442626953125	585.2308349609375	1255.6451416015625	583.7791748046875	1465.0914306640625	600.432861328125	1520.053955078125	665.3255004882812	1514.121337890625	505.19146728515625	1017.4586791992188	704.3501586914062	1008.519287109375	465.1833801269531
track_0	9594	1096.3543701171875	585.32080078125	1255.745361328125	583.5509643554688	1465.0594482421875	593.22509765625	1519.90771484375	664.9349365234375	1520.3131103515625	504.0891418457031	1017.3261108398438	703.9525146484375	1008.8104858398438	464.8600158691406
track_0	9595	1096.998779296875	585.2155151367188	1256.611572265625	583.4288330078125	1465.31494140625	593.3007202148438	1519.87255859375	664.9824829101562	1520.7386474609375	504.2355041503906	1023.3521118164062	704.0589599609375	1009.0733642578125	464.9587707519531
track_0	9596	1096.852783203125	585.372314453125	1256.2276611328125	577.547119140625	1464.9266357421875	599.9359741210938	1520.310791015625	665.054931640625	1521.125732421875	504.20684814453125	1017.5953369140625	704.036376953125	1008.8577880859375	464.6754455566406
track_0	9597	1096.7906494140625	585.1444091796875	1256.1319580078125	583.4710693359375	1465.1123046875	593.3869018554688	1520.130126953125	665.1664428710938	1520.9281005859375	504.2618408203125	1017.595703125	703.9268188476562	1008.8854370117188	464.5525207519531
track_0	9598	1096.568603515625	585.0487060546875	1256.1085205078125	583.7386474609375	1464.92919921875	600.2691040039062	1519.8375244140625	665.1425170898438	1520.7513427734375	504.1950378417969	1017.3907470703125	703.8781127929688	1008.4668579101562	464.3895263671875
track_0	9599	1096.359375	585.3468627929688	1249.4622802734375	583.6942749023438	1464.9688720703125	600.5438232421875	1519.7113037109375	665.1384887695312	1520.4423828125	504.3465576171875	1017.2805786132812	704.1467895507812	1008.4865112304688	464.613525390625
track_0	9600	1096.3392333984375	585.1959228515625	1255.8143310546875	583.7324829101562	1465.04833984375	600.5230712890625	1519.689453125	664.999755859375	1520.4501953125	504.2870178222656	1017.3265380859375	704.0730590820312	1008.458251953125	464.9145202636719
track_0	9601	1096.508544921875	585.2470703125	1255.85791015625	583.5372314453125	1465.09375	600.060546875	1519.921630859375	665.1278686523438	1520.4847412109375	504.14373779296875	1017.5098266601562	703.9345092773438	1008.9513549804688	464.9454345703125
track_0	9602	1096.707275390625	584.9525146484375	1256.2952880859375	583.4744262695312	1464.877685546875	600.2666015625	1520.194091796875	665.1913452148438	1520.9119873046875	504.3421630859375	1023.41748046875	703.7630004882812	1008.9024047851562	464.3650817871094
track_0	9603	1096.6444091796875	584.7291870117188	1256.2171630859375	577.2786865234375	1464.9169921875	600.1221923828125	1519.848876953125	664.921142578125	1521.0020751953125	504.1678771972656	1017.66064453125	703.604248046875	1009.080078125	464.6449890136719
track_0	9604	1096.4979248046875	584.8886108398438	1256.1590576171875	577.3182373046875	1458.0142822265625	599.9681396484375	1519.9405517578125	664.9876708984375	1520.948974609375	504.1328430175781	1017.4378051757812	697.430419921875	1009.13134765625	465.0694885253906
track_0	9605	1096.4306640625	584.8346557617188	1255.9835205078125	577.3327026367188	1458.1839599609375	600.0225830078125	1519.908203125	664.9327392578125	1520.75048828125	503.99029541015625	1017.1908569335938	697.532470703125	1009.0784912109375	464.9810791015625
track_0	9606	1096.5972900390625	584.8489379882812	1256.1243896484375	577.4739379882812	1465.0848388671875	600.1641845703125	1519.80322265625	664.9351806640625	1520.8656005859375	504.0459289550781	1017.3585205078125	703.78955078125	1008.9857177734375	464.9836120605469
track_0	9607	1096.521240234375	584.8800048828125	1256.0208740234375	583.4632568359375	1465.197998046875	600.259765625	1519.8533935546875	664.879638671875	1520.8670654296875	504.13897705078125	1017.3568725585938	703.7446899414062	1008.5252685546875	464.5137634277344
track_0	9608	1096.41845703125	584.9945068359375	1256.157958984375	583.6232299804688	1458.2149658203125	600.0645141601562	1519.856689453125	664.9534301757812	1520.575439453125	503.8822326660156	1017.3131103515625	703.7743530273438	1008.6107177734375	464.5960388183594
track_0	9609	1096.3319091796875	585.3206176757812	1255.845703125	583.419921875	1457.9609375	600.2467041015625	1519.8135986328125	664.9409790039062	1520.424072265625	503.7530822753906	1017.2212524414062	703.8148803710938	1008.7647094726562	464.78607177734375
track_0	9610	1096.209228515625	585.2412719726562	1255.718994140625	583.4954223632812	1457.4803466796875	600.138427734375	1519.68505859375	665.0291748046875	1520.1309814453125	503.7587585449219	1017.1688232421875	703.5978393554688	1008.5765380859375	464.5177001953125
track_0	9611	1096.55810546875	585.0639038085938	1256.2052001953125	583.579345703125	1457.7357177734375	600.0897216796875	1519.69287109375	665.015869140625	1520.6103515625	503.871337890625	1017.3822631835938	703.5555419921875	1008.7122802734375	464.6492614746094
track_0	9612	1096.62939453125	585.1971435546875	1256.2935791015625	583.6052856445312	1465.0089111328125	593.2908325195312	1519.978271484375	664.89501953125	1520.6651611328125	503.8459777832031	1017.4365844726562	703.7366943359375	1008.6275024414062	464.4988708496094
track_0	9613	1096.4263916015625	585.3182373046875	1255.906982421875	577.4387817382812	1464.794921875	592.9971313476562	1519.84765625	664.7824096679688	1520.3802490234375	503.5087890625	1017.1088256835938	703.5525512695312	1008.72998046875	464.5640869140625
