## Supplementary material for "Postural analysis reveals persistent vigilance in paper wasps after conspecific challenge": DSC_8601_3.avi.predictions.cleaned.analysis.h5_tracks (part 1 of 3)

track	frame_idx	head.x	head.y	ta_bridge.x	ta_bridge.y	abd_tip.x	abd_tip.y	l_wing_tip.x	l_wing_tip.y	r_wing_tip.x	r_wing_tip.y	l_ant_tip.x	l_ant_tip.y	r_ant_tip.x	r_ant_tip.y
track_0	0	1096.62646484375	585.2774047851562	1255.8194580078125	583.4695434570312	1457.658447265625	592.5121459960938	1521.4625244140625	672.504150390625	1520.8231201171875	496.5733947753906	1023.289794921875	704.1605834960938	1009.2216796875	465.5013122558594
track_0	1	1096.5828857421875	585.3286743164062	1255.7557373046875	583.47412109375	1457.7197265625	592.6580200195312	1521.500732421875	672.5009765625	1520.907470703125	496.57086181640625	1023.291259765625	704.2003784179688	1009.6049194335938	471.7740173339844
track_0	2	1096.5888671875	585.3163452148438	1255.74853515625	583.4737548828125	1457.719482421875	592.5887451171875	1521.5115966796875	672.4755859375	1520.9022216796875	496.5544128417969	1023.2879028320312	704.2039794921875	1009.6201782226562	471.7773132324219
track_0	3	1096.7618408203125	585.269287109375	1255.82568359375	583.5755004882812	1457.758544921875	592.614501953125	1521.03564453125	672.5404663085938	1520.87890625	496.7223205566406	1023.38134765625	704.1365356445312	1009.060302734375	465.4049072265625
track_0	4	1096.3499755859375	585.3182983398438	1249.4342041015625	583.7114868164062	1464.5478515625	593.09130859375	1521.0863037109375	672.7645263671875	1520.949951171875	497.1941223144531	1023.3129272460938	704.3145141601562	1009.326416015625	471.7439880371094
track_0	5	1096.1866455078125	591.3134155273438	1249.113037109375	583.9625854492188	1457.3492431640625	600.1596069335938	1520.9656982421875	672.8904418945312	1520.5703125	503.4425964355469	1023.1965942382812	704.9130249023438	1008.8687133789062	472.00347900390625
track_0	6	1096.215087890625	585.3704833984375	1249.2159423828125	584.0982666015625	1457.482666015625	600.2798461914062	1520.969482421875	672.8926391601562	1520.580322265625	503.71588134765625	1023.2907104492188	705.2221069335938	1008.7675170898438	472.27197265625
track_0	7	1096.302001953125	591.4664306640625	1249.321533203125	583.9419555664062	1457.47021484375	600.590087890625	1520.977294921875	672.9102172851562	1520.8109130859375	503.8418884277344	1023.3930053710938	705.1954956054688	1008.6965942382812	472.3127746582031
track_0	8	1096.3394775390625	591.5804443359375	1248.991943359375	583.9182739257812	1457.25732421875	600.1318969726562	1521.038818359375	673.0704345703125	1520.640380859375	503.783935546875	1023.2606201171875	705.2127685546875	1008.796875	472.3917541503906
track_0	9	1096.1732177734375	585.3444213867188	1249.0799560546875	583.88037109375	1457.37109375	600.2565307617188	1520.9459228515625	673.2864990234375	1520.688720703125	503.8893127441406	1023.3397216796875	704.9105224609375	1008.6996459960938	472.1481018066406
track_0	10	1096.2593994140625	585.3101806640625	1249.227294921875	583.989013671875	1457.4908447265625	600.189208984375	1520.9219970703125	673.120849609375	1520.8477783203125	503.82366943359375	1023.2533569335938	704.8430786132812	1008.1527099609375	465.41046142578125
track_0	11	1096.2816162109375	585.1219482421875	1255.5860595703125	583.8350830078125	1457.24072265625	600.0553588867188	1520.98876953125	672.9679565429688	1520.5751953125	503.3935546875	1023.2666015625	704.6591186523438	1008.1178588867188	464.7249450683594
track_0	12	1096.5693359375	585.3814697265625	1256.1136474609375	583.6027221679688	1457.2923583984375	592.6151123046875	1521.216064453125	672.7801513671875	1520.75341796875	497.09674072265625	1023.3953247070312	704.3145141601562	1008.619873046875	465.08251953125
track_0	13	1096.616943359375	585.514892578125	1255.84912109375	583.5845947265625	1457.367431640625	592.703369140625	1521.1021728515625	672.580322265625	1520.6632080078125	496.6995544433594	1017.5354614257812	704.3099975585938	1008.8978881835938	464.8460693359375
track_0	14	1096.675048828125	585.2732543945312	1256.013671875	583.6953125	1457.015869140625	592.6187744140625	1521.1981201171875	672.8751220703125	1520.9810791015625	496.7335510253906	1017.5244140625	704.3910522460938	1008.9793701171875	464.8659973144531
track_0	15	1096.5972900390625	585.2039184570312	1255.8675537109375	583.758544921875	1457.08251953125	592.742431640625	1521.0733642578125	672.943359375	1520.942138671875	497.0113830566406	1017.5579833984375	704.513427734375	1008.6597290039062	465.1350402832031
track_0	16	1096.39404296875	585.204833984375	1249.3787841796875	583.7974243164062	1457.1480712890625	592.8108520507812	1520.9794921875	672.9815063476562	1521.3367919921875	497.542724609375	1023.2601318359375	704.7984008789062	1008.3511962890625	465.0190124511719
track_0	17	1096.2728271484375	585.380615234375	1249.1451416015625	583.7456665039062	1457.159423828125	593.2545776367188	1520.9256591796875	673.395263671875	1520.5084228515625	503.5435485839844	1023.3215942382812	704.7742919921875	1009.0137939453125	471.8332214355469
track_0	18	1096.294677734375	591.39892578125	1249.04150390625	583.7796020507812	1457.1800537109375	600.06396484375	1520.8160400390625	673.5687255859375	1520.330322265625	503.48089599609375	1023.3292236328125	704.943115234375	1008.758544921875	472.0400695800781
track_0	19	1096.2318115234375	591.6616821289062	1249.411376953125	583.947998046875	1457.055908203125	600.3860473632812	1520.90380859375	673.7227172851562	1520.3714599609375	503.6061706542969	1023.3706665039062	705.0337524414062	1008.9246215820312	472.7549743652344
track_0	20	1096.267333984375	591.7555541992188	1249.391357421875	583.8875122070312	1457.184326171875	600.4579467773438	1520.9669189453125	673.7239990234375	1520.48486328125	503.62811279296875	1023.411865234375	705.0772094726562	1008.8439331054688	472.1015930175781
track_0	21	1096.517578125	591.4417724609375	1249.4481201171875	583.9678344726562	1457.23291015625	600.2009887695312	1520.938720703125	673.5792846679688	1520.3004150390625	503.52264404296875	1023.4765014648438	704.9309692382812	1008.887939453125	472.165283203125
track_0	22	1096.320068359375	585.3734130859375	1249.181396484375	583.745849609375	1457.2005615234375	600.2003173828125	1520.722900390625	673.2656860351562	1520.1961669921875	503.4976806640625	1023.3488159179688	704.7702026367188	1008.9132080078125	472.3028259277344
track_0	23	1096.386962890625	585.2446899414062	1249.347412109375	583.8281860351562	1457.3814697265625	600.2589111328125	1520.92431640625	673.0513305664062	1520.47119140625	503.48681640625	1023.2840576171875	704.7413940429688	1008.8236083984375	471.7790832519531
track_0	24	1096.5216064453125	584.9592895507812	1255.7872314453125	583.773193359375	1457.34033203125	599.7733154296875	1520.9434814453125	673.1420288085938	1520.993408203125	497.4188232421875	1023.3858032226562	704.565185546875	1008.5885620117188	465.1963806152344
track_0	25	1096.6947021484375	585.061279296875	1256.0467529296875	583.7333984375	1457.4349365234375	592.7178344726562	1521.21923828125	672.9805297851562	1520.976806640625	497.30145263671875	1023.4389038085938	704.5471801757812	1008.4571533203125	465.0126953125
track_0	26	1096.5823974609375	585.2167358398438	1255.602783203125	583.7510375976562	1457.490966796875	599.7601318359375	1521.0184326171875	672.9100952148438	1520.9129638671875	497.2936096191406	1023.4176025390625	704.52587890625	1008.5601196289062	465.2427062988281
track_0	27	1096.48486328125	585.3527221679688	1249.3800048828125	583.77197265625	1457.59521484375	600.0872802734375	1521.0269775390625	673.1123046875	1521.0491943359375	497.56402587890625	1023.3135986328125	704.819091796875	1008.5595092773438	465.2144470214844
track_0	28	1096.4190673828125	585.2332763671875	1249.2803955078125	583.8972778320312	1457.5863037109375	600.3966064453125	1521.05908203125	673.1629028320312	1520.715087890625	503.41290283203125	1023.4076538085938	704.8535766601562	1008.0762329101562	465.3627624511719
track_0	29	1096.543701171875	591.5022583007812	1255.6683349609375	583.9426879882812	1457.4544677734375	600.4569091796875	1521.0626220703125	673.3777465820312	1520.5736083984375	503.5164794921875	1023.517578125	704.8731079101562	1008.0296020507812	465.6317138671875
track_0	30	1096.4915771484375	591.8804321289062	1255.5489501953125	583.9452514648438	1457.1600341796875	600.500732421875	1521.2445068359375	673.534912109375	1520.677734375	503.6477966308594	1023.4706420898438	704.9917602539062	1008.500244140625	472.3692932128906
track_0	31	1096.0274658203125	591.61865234375	1249.2752685546875	583.89697265625	1456.769775390625	600.450927734375	1521.0184326171875	673.6270751953125	1520.4718017578125	503.6561279296875	1017.50390625	705.1741943359375	1008.2063598632812	472.8370361328125
track_0	32	1096.0584716796875	592.1795043945312	1249.372314453125	583.9581909179688	1457.11279296875	600.4275512695312	1520.7945556640625	673.327880859375	1520.550537109375	503.9231262207031	1017.5173950195312	705.037353515625	1008.6914672851562	473.4175109863281
track_0	33	1096.0455322265625	592.2057495117188	1249.331787109375	583.9595336914062	1457.08935546875	600.4116821289062	1520.7982177734375	673.3035888671875	1520.53857421875	503.9017333984375	1017.5045166015625	705.05078125	1008.7216186523438	473.4564208984375
track_0	34	1096.3682861328125	592.0220336914062	1255.810546875	584.1624145507812	1457.2911376953125	600.5314331054688	1521.1075439453125	673.3027954101562	1520.6854248046875	503.952880859375	1023.335693359375	705.0429077148438	1008.5938110351562	472.65997314453125
track_0	35	1096.640380859375	592.0760498046875	1256.0147705078125	584.1490478515625	1457.1763916015625	600.4511108398438	1521.0247802734375	673.2205810546875	1520.8297119140625	503.912353515625	1023.53076171875	705.0816040039062	1008.5596923828125	472.1600341796875
track_0	36	1096.3468017578125	591.782470703125	1255.6298828125	584.1236572265625	1457.5157470703125	600.6737060546875	1520.7696533203125	673.101806640625	1521.04541015625	503.63958740234375	1023.3717651367188	704.947998046875	1008.7399291992188	472.0287170410156
track_0	37	1096.3258056640625	591.3333129882812	1255.649658203125	584.0971069335938	1457.1405029296875	600.3035278320312	1520.909423828125	673.0939331054688	1520.8856201171875	503.6663513183594	1017.5562744140625	704.757080078125	1008.6583251953125	472.173095703125
track_0	38	1096.200927734375	591.41162109375	1255.5169677734375	584.0394287109375	1457.3133544921875	600.0332641601562	1521.1063232421875	672.9219360351562	1520.771484375	503.67193603515625	1017.5518188476562	704.8214721679688	1008.3327026367188	465.37158203125
track_0	39	1096.4998779296875	585.3446655273438	1255.63916015625	584.0881958007812	1457.586669921875	600.0921630859375	1521.0814208984375	672.9921875	1520.8182373046875	503.65716552734375	1023.412109375	704.750732421875	1008.271484375	465.29046630859375
track_0	40	1096.76806640625	585.3375244140625	1256.0908203125	584.0633544921875	1464.5107421875	600.4639892578125	1521.243896484375	672.9750366210938	1520.878173828125	503.70086669921875	1023.52978515625	704.8970947265625	1008.4019775390625	465.4457092285156
track_0	41	1096.6307373046875	585.354736328125	1255.7513427734375	584.160888671875	1457.59619140625	600.3175659179688	1521.1685791015625	672.992431640625	1520.698486328125	503.7173767089844	1023.4055786132812	704.9871215820312	1008.3333129882812	465.4239501953125
track_0	42	1096.2315673828125	585.346923828125	1255.802001953125	584.1011352539062	1457.2777099609375	600.4869995117188	1521.0096435546875	673.013427734375	1520.7728271484375	503.7008056640625	1023.27001953125	705.0850830078125	1008.2374877929688	465.635009765625
track_0	43	1096.2705078125	591.594970703125	1255.8248291015625	584.0928955078125	1457.484375	600.4970703125	1521.27587890625	673.1233520507812	1520.6243896484375	503.47955322265625	1017.60400390625	705.084228515625	1008.6718139648438	472.0851135253906
track_0	44	1096.623779296875	592.0087890625	1256.183349609375	584.1926879882812	1457.5203857421875	600.248046875	1521.28369140625	673.1160888671875	1520.92041015625	503.57293701171875	1023.467529296875	705.26806640625	1008.7661743164062	472.2899475097656
track_0	45	1096.6124267578125	591.778564453125	1256.1865234375	584.1690063476562	1457.68896484375	599.9637451171875	1521.2796630859375	673.089599609375	1520.7838134765625	503.6542053222656	1023.4335327148438	705.217529296875	1008.5743408203125	472.1971130371094
track_0	46	1096.618408203125	591.9200439453125	1256.11181640625	584.1502075195312	1457.6524658203125	600.2515869140625	1521.24853515625	673.0912475585938	1520.8035888671875	503.61895751953125	1023.3597412109375	705.203857421875	1008.7011108398438	472.48712158203125
track_0	47	1096.455322265625	591.7063598632812	1255.844482421875	584.1784057617188	1457.5533447265625	600.3917846679688	1521.205322265625	673.1765747070312	1520.7510986328125	503.59820556640625	1017.628662109375	705.02685546875	1008.6455078125	472.2977294921875
track_0	48	1096.232421875	585.188720703125	1255.514892578125	583.9338989257812	1457.3199462890625	600.5138549804688	1521.046142578125	673.269775390625	1520.795166015625	503.5174865722656	1023.3966064453125	704.984375	1008.9093017578125	472.2508239746094
track_0	49	1096.4239501953125	585.3636474609375	1255.6900634765625	583.9443359375	1457.38720703125	600.1369018554688	1521.2034912109375	673.3802490234375	1520.8609619140625	503.59063720703125	1023.4058227539062	705.0740966796875	1008.7100219726562	472.17974853515625
track_0	50	1096.463623046875	585.1991577148438	1255.72314453125	583.8538818359375	1457.361572265625	600.1248168945312	1521.127685546875	673.4267578125	1520.7989501953125	503.44512939453125	1023.5060424804688	705.0857543945312	1008.7464599609375	472.0307922363281
track_0	51	1096.5323486328125	585.326171875	1256.09130859375	583.9473876953125	1457.5853271484375	600.6385498046875	1521.2320556640625	673.4464721679688	1520.9560546875	503.6255187988281	1023.432373046875	705.1373291015625	1008.897216796875	472.29644775390625
track_0	52	1096.5150146484375	585.3535766601562	1255.88330078125	583.9286499023438	1457.1395263671875	600.0430297851562	1521.129638671875	673.3456420898438	1520.815185546875	503.43756103515625	1023.3359985351562	705.1239624023438	1008.7636108398438	472.16082763671875
track_0	53	1096.4593505859375	591.521484375	1255.9029541015625	584.1463623046875	1457.2677001953125	599.866455078125	1521.076904296875	673.3970947265625	1521.0052490234375	503.50653076171875	1023.4077758789062	705.1378784179688	1008.90625	472.0079345703125
track_0	54	1096.5745849609375	591.98095703125	1255.7525634765625	584.2443237304688	1457.19091796875	599.7695922851562	1520.83056640625	673.33544921875	1520.420654296875	503.3797607421875	1023.4010009765625	705.3228149414062	1008.724365234375	472.3041076660156
track_0	55	1096.6419677734375	591.9524536132812	1255.7431640625	584.17529296875	1457.3636474609375	599.6162719726562	1520.9232177734375	673.3492431640625	1520.6610107421875	503.650146484375	1023.5181884765625	705.34765625	1008.514892578125	471.96893310546875
track_0	56	1096.514404296875	592.0210571289062	1255.5625	584.1402587890625	1457.3603515625	599.5494384765625	1520.8916015625	673.3668823242188	1520.587646484375	503.59979248046875	1023.4819946289062	705.3441772460938	1008.7530517578125	472.35113525390625
track_0	57	1096.3953857421875	591.9207153320312	1255.611328125	584.126708984375	1457.4840087890625	599.8272705078125	1520.8321533203125	673.23388671875	1520.462890625	503.5206604003906	1023.4423217773438	705.107666015625	1008.9271850585938	472.5262756347656
track_0	58	1096.5631103515625	591.91455078125	1255.737060546875	584.19384765625	1457.502197265625	599.9696655273438	1520.8079833984375	673.2738037109375	1520.6053466796875	503.5308532714844	1023.4061889648438	705.0151977539062	1009.0109252929688	472.5549011230469
track_0	59	1096.8455810546875	591.5576171875	1255.802001953125	583.9952392578125	1457.184326171875	600.0029907226562	1520.70654296875	673.2314453125	1520.6099853515625	503.4393005371094	1023.46435546875	704.9761962890625	1009.0438232421875	472.3475341796875
track_0	60	1096.9454345703125	591.6203002929688	1256.0228271484375	584.0009765625	1457.4212646484375	592.968994140625	1521.1181640625	673.133544921875	1521.046875	497.3624572753906	1023.5577392578125	704.8746337890625	1008.9820556640625	471.82293701171875
track_0	61	1096.715576171875	591.5511474609375	1255.9462890625	583.974853515625	1457.4892578125	592.9902954101562	1521.299560546875	673.0354614257812	1520.9451904296875	497.4701232910156	1023.491943359375	704.903076171875	1008.9769287109375	471.6856994628906
track_0	62	1096.5662841796875	591.5053100585938	1255.7969970703125	583.8312377929688	1457.355712890625	592.6309814453125	1521.3675537109375	672.9218139648438	1520.8988037109375	497.2635498046875	1023.4552001953125	704.7535400390625	1008.9468383789062	471.73382568359375
track_0	63	1096.637451171875	591.3869018554688	1255.7625732421875	583.81494140625	1457.4454345703125	593.1058349609375	1521.2664794921875	672.6304321289062	1521.070556640625	497.14324951171875	1023.4513549804688	704.76904296875	1008.4227294921875	465.3546142578125
track_0	64	1096.825439453125	591.7468872070312	1255.9542236328125	583.8119506835938	1457.59619140625	592.8242797851562	1521.3564453125	672.5973510742188	1521.0955810546875	497.2352294921875	1023.447021484375	704.7766723632812	1008.48486328125	465.3453674316406
track_0	65	1096.718994140625	591.8363037109375	1256.1259765625	583.7532348632812	1457.4073486328125	592.9483032226562	1521.4315185546875	672.6089477539062	1521.25927734375	497.28619384765625	1023.4966430664062	704.9732055664062	1008.29150390625	465.4954833984375
track_0	66	1096.527099609375	591.788330078125	1255.6627197265625	583.9577026367188	1457.46826171875	592.684326171875	1521.2490234375	672.7384033203125	1521.12548828125	497.56500244140625	1023.489990234375	704.9898681640625	1008.6615600585938	471.9213562011719
track_0	67	1096.4473876953125	591.5407104492188	1249.44287109375	583.6448364257812	1457.4093017578125	592.6051025390625	1521.13037109375	672.7955322265625	1521.32861328125	497.5930480957031	1023.4228515625	705.0734252929688	1008.4893798828125	471.8662414550781
track_0	68	1096.310546875	591.7382202148438	1249.3248291015625	583.854248046875	1457.0753173828125	592.86767578125	1520.90283203125	672.80517578125	1521.0706787109375	497.5088806152344	1023.3924560546875	705.0892333984375	1008.2982788085938	471.89288330078125
track_0	69	1096.6153564453125	591.401123046875	1255.5997314453125	583.9803466796875	1457.21044921875	593.1166381835938	1521.0078125	672.7402954101562	1520.6585693359375	503.3879699707031	1023.5654296875	705.0275268554688	1008.6231689453125	472.03594970703125
track_0	70	1096.548095703125	591.40380859375	1255.8248291015625	583.9442749023438	1457.1536865234375	599.7763671875	1521.04052734375	672.7308349609375	1521.3409423828125	497.6466064453125	1023.605224609375	704.9107666015625	1008.750732421875	471.96484375
track_0	71	1096.6270751953125	591.5106811523438	1255.793701171875	583.8306274414062	1457.090087890625	599.7582397460938	1521.22412109375	672.7449951171875	1521.2177734375	497.60394287109375	1023.6143188476562	704.8240966796875	1008.1959228515625	465.3240966796875
track_0	72	1096.680419921875	591.4970703125	1255.7711181640625	583.74267578125	1457.2879638671875	593.093017578125	1521.248291015625	672.6670532226562	1521.0147705078125	497.4498291015625	1023.6210327148438	704.7321166992188	1008.2922973632812	465.24041748046875
track_0	73	1096.7181396484375	591.4108276367188	1255.99365234375	583.6116943359375	1457.3643798828125	599.9559936523438	1521.2073974609375	672.7246704101562	1521.0706787109375	497.3952941894531	1023.6522827148438	704.6809692382812	1008.2843627929688	465.2743835449219
track_0	74	1096.841552734375	591.2938232421875	1255.8526611328125	583.5888061523438	1457.1009521484375	599.9163818359375	1521.1866455078125	672.7976684570312	1521.07470703125	497.371337890625	1023.695068359375	704.61767578125	1008.3472900390625	465.3234558105469
track_0	75	1096.787841796875	585.375732421875	1255.6722412109375	583.6732788085938	1457.234375	593.1435546875	1521.213623046875	672.7681884765625	1520.9039306640625	497.4405822753906	1023.5503540039062	704.7657470703125	1008.2959594726562	465.394287109375
track_0	76	1096.6121826171875	591.3012084960938	1255.62158203125	583.7041625976562	1457.197021484375	593.1279907226562	1521.0887451171875	672.7083129882812	1520.560546875	503.3139953613281	1023.4537963867188	704.8119506835938	1008.5851440429688	471.6893310546875
track_0	77	1096.64990234375	591.30078125	1255.504150390625	583.7676391601562	1457.189453125	593.2076416015625	1521.06494140625	672.8257446289062	1520.8056640625	497.5315856933594	1023.3846435546875	704.9303588867188	1008.6229858398438	471.8411560058594
track_0	78	1096.643798828125	585.3884887695312	1255.5166015625	583.8828735351562	1457.285888671875	599.990234375	1521.2850341796875	672.870849609375	1520.916748046875	503.3813781738281	1023.3905639648438	705.0524291992188	1008.7421875	471.7442626953125
track_0	79	1096.595703125	591.314453125	1255.752197265625	583.7572631835938	1457.228759765625	600.0908813476562	1521.1802978515625	672.9791259765625	1520.7259521484375	503.2972106933594	1023.4305419921875	705.1058959960938	1008.655029296875	471.7328186035156
track_0	80	1096.5899658203125	585.378662109375	1249.422607421875	583.7512817382812	1457.0941162109375	599.9612426757812	1521.1561279296875	672.849609375	1521.1585693359375	497.48065185546875	1023.5017700195312	705.0172119140625	1008.3428955078125	465.35894775390625
track_0	81	1096.59912109375	591.353515625	1249.28076171875	583.6339111328125	1457.2027587890625	593.0985717773438	1521.0858154296875	672.6484375	1521.01708984375	497.38671875	1023.4028930664062	704.980712890625	1008.2717895507812	465.01416015625
track_0	82	1096.60498046875	585.3082275390625	1249.490478515625	583.551513671875	1457.1644287109375	592.9953002929688	1521.221923828125	672.55908203125	1520.8602294921875	497.0412292480469	1023.4129638671875	704.7793579101562	1008.64453125	465.45916748046875
track_0	83	1096.7127685546875	585.385009765625	1255.81884765625	583.4881591796875	1457.147705078125	593.0053100585938	1521.06884765625	672.3518676757812	1520.59814453125	497.021240234375	1023.4063720703125	704.7190551757812	1009.4190063476562	471.720703125
track_0	84	1096.770263671875	591.343994140625	1256.0157470703125	583.5512084960938	1457.0838623046875	592.7381591796875	1521.2503662109375	672.4661865234375	1520.618408203125	496.7022705078125	1023.4467163085938	704.6525268554688	1009.1607055664062	465.3873596191406
track_0	85	1096.8427734375	585.3848266601562	1256.0087890625	583.51904296875	1457.275390625	592.984375	1521.30029296875	672.354736328125	1520.6888427734375	496.7238464355469	1023.43701171875	704.6098022460938	1009.178466796875	465.2735595703125
track_0	86	1096.84033203125	585.1592407226562	1256.03564453125	583.4905395507812	1457.157958984375	593.02880859375	1521.2445068359375	672.6004638671875	1520.611083984375	496.771240234375	1023.51171875	704.6014404296875	1009.0563354492188	465.40643310546875
track_0	87	1096.780029296875	585.3624267578125	1256.0421142578125	583.382080078125	1457.067138671875	592.8334350585938	1521.181396484375	672.577392578125	1520.52001953125	496.5843811035156	1023.4620971679688	704.6563720703125	1009.4761962890625	471.9225769042969
track_0	88	1096.83251953125	591.3372192382812	1255.7420654296875	583.5535888671875	1457.0908203125	593.0863647460938	1521.2445068359375	672.447265625	1520.6044921875	496.68170166015625	1023.5427856445312	704.5975341796875	1009.2619018554688	471.76934814453125
track_0	89	1096.7452392578125	591.4022827148438	1256.01171875	583.577392578125	1457.1572265625	593.075927734375	1521.1358642578125	672.6207275390625	1520.840087890625	496.9778137207031	1023.5187377929688	704.6957397460938	1009.2114868164062	471.8046569824219
track_0	90	1096.638916015625	585.3544921875	1255.739990234375	583.6748657226562	1457.057861328125	593.1057739257812	1520.8988037109375	672.7008666992188	1520.941650390625	497.3175048828125	1023.3988037109375	704.7633666992188	1009.010009765625	471.83306884765625
track_0	91	1096.5618896484375	585.3400268554688	1255.6424560546875	583.6074829101562	1456.8519287109375	593.0721435546875	1520.882080078125	672.5877685546875	1520.869140625	497.214599609375	1023.4195556640625	704.8030395507812	1008.5720825195312	465.5090026855469
track_0	92	1096.5927734375	585.2186889648438	1255.607177734375	583.71826171875	1456.9283447265625	593.1815795898438	1521.037841796875	672.75927734375	1520.8707275390625	497.2489318847656	1023.412841796875	704.7916259765625	1008.28466796875	465.42431640625
track_0	93	1096.650146484375	585.2719116210938	1255.837890625	583.6262817382812	1457.03515625	592.826171875	1520.95751953125	672.78369140625	1520.85205078125	497.2343444824219	1023.4789428710938	704.76025390625	1008.8609619140625	471.7081298828125
track_0	94	1096.655517578125	591.3218383789062	1255.7672119140625	583.6804809570312	1457.11376953125	592.9319458007812	1520.85986328125	672.760009765625	1520.6346435546875	497.08251953125	1023.3997802734375	704.8258666992188	1008.41259765625	465.36859130859375
track_0	95	1096.662841796875	591.4698486328125	1255.701904296875	583.6442260742188	1457.1202392578125	592.4611206054688	1520.993408203125	672.6453247070312	1520.5101318359375	497.02789306640625	1023.40185546875	704.7507934570312	1008.5309448242188	465.6482238769531
track_0	96	1096.9400634765625	591.518798828125	1256.1322021484375	583.5712280273438	1457.126953125	592.7036743164062	1521.26171875	672.5211181640625	1520.39404296875	496.70465087890625	1023.442626953125	704.63134765625	1008.4966430664062	465.5095520019531
track_0	97	1096.97509765625	585.2554321289062	1256.2149658203125	577.5721435546875	1456.720703125	592.70556640625	1521.4949951171875	672.2637939453125	1514.14990234375	496.9908142089844	1023.4070434570312	704.4638061523438	1008.4940795898438	465.16326904296875
track_0	98	1096.9119873046875	585.2874145507812	1256.7325439453125	577.54931640625	1456.9188232421875	592.333984375	1521.6663818359375	672.0159912109375	1514.1480712890625	496.74237060546875	1023.457275390625	704.3126220703125	1008.6084594726562	464.997802734375
track_0	99	1096.967529296875	585.4098510742188	1256.5013427734375	577.207275390625	1457.025634765625	592.2574462890625	1527.61572265625	672.3577880859375	1514.1402587890625	496.3695373535156	1023.490966796875	704.2417602539062	1009.0114135742188	465.28289794921875
track_0	100	1097.0079345703125	591.2763671875	1256.7762451171875	577.3200073242188	1457.2166748046875	592.49462890625	1521.3037109375	665.5693969726562	1520.5419921875	495.98870849609375	1023.5289306640625	704.1880493164062	1009.5308227539062	471.7908630371094
track_0	101	1097.00048828125	591.489013671875	1256.55712890625	577.327392578125	1457.1561279296875	592.3092041015625	1527.6361083984375	672.3849487304688	1520.6895751953125	495.9148864746094	1023.478759765625	704.2014770507812	1009.7384643554688	472.0306396484375
track_0	102	1096.7470703125	591.3323364257812	1255.973876953125	577.2568969726562	1457.039306640625	592.294189453125	1521.2593994140625	672.1510009765625	1514.159912109375	496.4724426269531	1023.352294921875	704.3959350585938	1009.4452514648438	471.6783752441406
track_0	103	1096.628173828125	584.989501953125	1256.018310546875	577.5515747070312	1456.9661865234375	592.4154052734375	1521.3343505859375	672.0223388671875	1514.1744384765625	496.66058349609375	1023.4636840820312	704.2967529296875	1008.604248046875	465.0965576171875
track_0	104	1096.64501953125	585.4161376953125	1255.97314453125	583.512451171875	1457.03759765625	592.603515625	1520.9532470703125	672.1165161132812	1513.9664306640625	496.7664489746094	1023.3191528320312	704.5747680664062	1008.7536010742188	465.5124206542969
track_0	105	1096.614501953125	585.3148803710938	1255.951416015625	583.6054077148438	1457.3446044921875	592.7454833984375	1520.973388671875	672.1436157226562	1520.372314453125	496.62689208984375	1023.4214477539062	704.4843139648438	1009.1961059570312	471.8133544921875
track_0	106	1096.60791015625	591.2828979492188	1255.9149169921875	583.525390625	1457.3856201171875	592.7596435546875	1520.9385986328125	672.2613525390625	1514.1417236328125	497.07672119140625	1023.4006958007812	704.5079956054688	1008.6344604492188	465.2427978515625
track_0	107	1096.8084716796875	585.4028930664062	1256.1629638671875	583.6179809570312	1457.37158203125	592.9111938476562	1520.936279296875	672.181396484375	1520.5218505859375	496.6783752441406	1023.5209350585938	704.518798828125	1008.9676513671875	465.3146667480469
track_0	108	1096.996337890625	585.3645629882812	1256.605224609375	583.5729370117188	1457.4085693359375	593.1231079101562	1527.7366943359375	672.5756225585938	1520.697021484375	496.838623046875	1023.9820556640625	704.4752807617188	1009.1939086914062	465.4873352050781
track_0	109	1097.2646484375	591.294921875	1256.9212646484375	583.6011352539062	1457.348388671875	592.9135131835938	1521.33642578125	672.40185546875	1520.988525390625	496.7657775878906	1024.0421142578125	704.5264892578125	1009.472900390625	465.4764709472656
track_0	110	1097.1212158203125	585.482421875	1256.62158203125	577.5560913085938	1457.284423828125	592.8074951171875	1521.237548828125	672.1591186523438	1520.824951171875	496.4328918457031	1023.6825561523438	704.2938842773438	1009.8458862304688	471.80615234375
track_0	111	1097.0892333984375	585.4607543945312	1256.20458984375	577.4037475585938	1457.100830078125	592.8668823242188	1521.0728759765625	672.0975341796875	1520.870849609375	496.4189147949219	1023.462646484375	704.18408203125	1009.0086669921875	465.1422119140625
track_0	112	1097.009033203125	585.4874877929688	1256.43359375	577.4172973632812	1457.5181884765625	592.9475708007812	1521.1859130859375	672.1265869140625	1520.937255859375	496.4121398925781	1023.6500854492188	704.276123046875	1009.2681274414062	465.4857482910156
track_0	113	1097.31689453125	585.231201171875	1256.827392578125	577.4735717773438	1457.156982421875	592.89501953125	1521.394287109375	672.1589965820312	1520.8878173828125	496.7718505859375	1024.0380859375	704.4271850585938	1009.1944580078125	465.1937561035156
track_0	114	1097.1405029296875	584.7258911132812	1256.939453125	577.5107421875	1457.2744140625	592.9723510742188	1521.572509765625	672.6432495117188	1520.719482421875	497.0294189453125	1023.9108276367188	704.38330078125	1009.0446166992188	465.0289001464844
track_0	115	1096.9783935546875	585.1954345703125	1256.715087890625	583.4196166992188	1457.1778564453125	599.8965454101562	1521.436767578125	672.4364624023438	1520.8839111328125	497.15289306640625	1023.6958618164062	704.5757446289062	1009.0591430664062	465.3945617675781
track_0	116	1096.5726318359375	585.3646850585938	1256.18310546875	583.5936279296875	1457.2044677734375	599.9168090820312	1521.115234375	672.5050048828125	1520.8670654296875	497.2658386230469	1023.5662841796875	704.7203369140625	1008.6151123046875	465.58123779296875
track_0	117	1096.5751953125	591.2570190429688	1256.1788330078125	583.68701171875	1457.3258056640625	599.8733520507812	1521.2110595703125	672.5139770507812	1520.6513671875	503.4044494628906	1023.5526733398438	704.9026489257812	1008.611083984375	465.3000793457031
track_0	118	1096.911376953125	585.3670654296875	1256.2783203125	583.9166259765625	1457.381103515625	599.9226684570312	1521.3935546875	672.45068359375	1520.63818359375	503.4189758300781	1023.7037353515625	704.834716796875	1008.5936889648438	465.4427795410156
track_0	119	1096.9981689453125	585.0856323242188	1256.1611328125	583.6573486328125	1457.2818603515625	600.1426391601562	1521.2418212890625	672.5947875976562	1520.6258544921875	503.46539306640625	1023.797607421875	704.5614013671875	1008.7515258789062	465.26641845703125
track_0	120	1096.97265625	584.9613647460938	1256.1270751953125	583.3828735351562	1456.8837890625	592.930908203125	1521.303466796875	672.2706909179688	1520.7567138671875	497.1636047363281	1023.68701171875	704.4784545898438	1009.2740478515625	465.6156005859375
track_0	121	1097.2716064453125	585.03515625	1256.1873779296875	577.5315551757812	1456.91259765625	592.8497924804688	1521.2664794921875	672.152099609375	1520.4815673828125	496.8060302734375	1023.61962890625	704.350341796875	1008.86376953125	465.01715087890625
track_0	122	1097.25341796875	585.0908203125	1256.628173828125	577.5568237304688	1457.1492919921875	592.767578125	1521.3323974609375	665.558837890625	1520.6082763671875	496.6768493652344	1023.69873046875	704.33740234375	1009.1580200195312	465.02520751953125
track_0	123	1097.259521484375	585.3252563476562	1256.48193359375	583.4445190429688	1457.5399169921875	593.2222900390625	1527.6357421875	672.3294067382812	1520.659423828125	496.6899719238281	1023.871337890625	704.3170776367188	1008.638916015625	464.6959228515625
track_0	124	1097.1396484375	585.484130859375	1256.4744873046875	583.4473876953125	1457.3677978515625	593.0375366210938	1521.65185546875	671.984619140625	1520.62060546875	496.5556640625	1023.7618408203125	704.347900390625	1008.8272705078125	464.7893981933594
track_0	125	1097.1357421875	585.4365844726562	1256.5238037109375	583.4995727539062	1457.184814453125	593.25537109375	1521.5611572265625	672.0264892578125	1520.7908935546875	496.7351379394531	1023.6358032226562	704.52587890625	1008.9929809570312	464.976806640625
track_0	126	1097.250244140625	591.2463989257812	1256.4547119140625	583.6452026367188	1457.217041015625	592.7858276367188	1521.57470703125	672.0148315429688	1520.583984375	496.7552490234375	1023.800537109375	704.4450073242188	1008.6715087890625	464.65045166015625
track_0	127	1096.9300537109375	585.187744140625	1256.4000244140625	583.794921875	1457.2120361328125	593.1227416992188	1521.4617919921875	672.2346801757812	1520.769287109375	497.18646240234375	1023.7218017578125	704.4512939453125	1008.572998046875	464.5893859863281
track_0	128	1096.9229736328125	591.3966674804688	1256.4757080078125	583.8126220703125	1457.1669921875	599.7372436523438	1521.3424072265625	672.252685546875	1521.013427734375	497.381103515625	1023.7531127929688	704.6483764648438	1008.8067626953125	465.1027526855469
track_0	129	1096.800048828125	585.36669921875	1256.3704833984375	583.759765625	1457.02001953125	599.7705078125	1521.5269775390625	672.2660522460938	1521.177734375	497.3854064941406	1023.6544799804688	704.623779296875	1008.5580444335938	464.6947021484375
track_0	130	1096.800537109375	585.217041015625	1256.121337890625	583.646240234375	1456.9429931640625	593.0576782226562	1521.36376953125	672.4075927734375	1520.9056396484375	497.15997314453125	1023.6615600585938	704.58203125	1008.412841796875	464.650390625
track_0	131	1096.830078125	585.3849487304688	1255.9796142578125	583.6441650390625	1456.8563232421875	592.6646728515625	1521.7049560546875	672.4498291015625	1520.7340087890625	496.8792419433594	1023.6510620117188	704.5615234375	1008.618408203125	464.74200439453125
track_0	132	1097.081787109375	585.0582885742188	1256.2723388671875	583.45068359375	1457.0955810546875	592.3441162109375	1521.53759765625	672.1349487304688	1520.8126220703125	496.7713623046875	1023.770751953125	704.3604736328125	1008.7418823242188	464.8065185546875
track_0	133	1097.15771484375	584.9270629882812	1256.1861572265625	577.5045166015625	1457.052978515625	592.5017700195312	1521.1357421875	665.6166381835938	1520.6146240234375	496.5325012207031	1023.7373657226562	704.3472900390625	1008.8525390625	464.787841796875
track_0	134	1097.187744140625	584.8942260742188	1256.1695556640625	577.4320068359375	1457.087646484375	592.3622436523438	1521.6693115234375	672.0652465820312	1520.6793212890625	496.4191589355469	1023.685546875	704.2621459960938	1008.8524169921875	464.7982177734375
track_0	135	1097.209716796875	584.9307250976562	1256.1737060546875	577.4861450195312	1457.0045166015625	592.4525146484375	1521.3302001953125	665.6884155273438	1520.665283203125	496.368408203125	1023.72900390625	704.1895141601562	1008.8797607421875	464.89263916015625
track_0	136	1097.2596435546875	584.8306884765625	1256.3099365234375	577.507568359375	1456.9041748046875	592.3385009765625	1527.7569580078125	672.4130859375	1520.6630859375	496.29833984375	1023.587890625	704.4437255859375	1008.849609375	464.8238525390625
track_0	137	1097.24951171875	585.3165283203125	1256.4617919921875	583.6671752929688	1456.766845703125	592.5619506835938	1527.6748046875	672.4963989257812	1520.623779296875	496.4129943847656	1023.5867919921875	704.6305541992188	1008.9137573242188	464.84442138671875
track_0	138	1097.2437744140625	585.1697387695312	1256.5780029296875	583.8597412109375	1456.6553955078125	592.642333984375	1521.298828125	665.6085815429688	1520.6572265625	496.6905517578125	1023.4824829101562	704.6831665039062	1008.8685302734375	464.79522705078125
track_0	139	1097.1673583984375	585.3244018554688	1256.4371337890625	583.9232788085938	1456.6641845703125	592.7813110351562	1521.5224609375	672.199951171875	1520.8175048828125	496.835205078125	1023.5535278320312	704.6664428710938	1008.84912109375	465.1490478515625
track_0	140	1097.209228515625	585.209716796875	1256.5418701171875	583.9071044921875	1456.6788330078125	593.0193481445312	1521.2430419921875	665.6683959960938	1520.9091796875	497.06365966796875	1023.6029052734375	704.7305297851562	1008.60791015625	465.13043212890625
track_0	141	1097.0955810546875	585.16943359375	1256.4305419921875	583.8743286132812	1456.572509765625	592.8870239257812	1521.389404296875	672.1014404296875	1520.8046875	497.05523681640625	1023.4789428710938	704.7150268554688	1008.461669921875	464.759765625
track_0	142	1097.20751953125	585.091552734375	1256.4508056640625	583.7809448242188	1456.71826171875	593.0804443359375	1521.1353759765625	665.5528564453125	1521.2154541015625	497.0592041015625	1023.5977783203125	704.564453125	1008.4513549804688	464.65460205078125
track_0	143	1096.9547119140625	585.1475219726562	1256.5908203125	583.76171875	1456.8743896484375	600.0834350585938	1521.00830078125	665.601318359375	1521.260009765625	497.2239074707031	1023.6016845703125	704.5572509765625	1008.5048828125	464.56610107421875
track_0	144	1097.0860595703125	585.0879516601562	1256.436767578125	583.67578125	1457.1424560546875	593.1790771484375	1520.8265380859375	665.6423950195312	1520.814208984375	496.7952880859375	1023.6047973632812	704.3516845703125	1008.630126953125	464.5414733886719
track_0	145	1097.087646484375	585.2465209960938	1256.171875	583.5760498046875	1456.9676513671875	592.8306274414062	1521.12744140625	665.41162109375	1520.7276611328125	496.6360778808594	1023.618408203125	704.3142700195312	1008.9347534179688	465.0547180175781
track_0	146	1097.048095703125	591.2691040039062	1256.35986328125	583.7010498046875	1456.6842041015625	592.7833251953125	1521.049072265625	665.4981689453125	1520.7601318359375	496.57720947265625	1023.4901733398438	704.3759765625	1009.0039672851562	465.1294250488281
track_0	147	1097.052978515625	591.2869873046875	1256.2564697265625	583.5167846679688	1456.6378173828125	592.396484375	1521.082763671875	665.44482421875	1520.669189453125	496.5738525390625	1023.5033569335938	704.4074096679688	1009.0802001953125	465.1171875
track_0	148	1097.103759765625	591.261962890625	1256.114501953125	583.51806640625	1456.7125244140625	592.4373779296875	1521.1038818359375	665.5198974609375	1520.4599609375	496.5693664550781	1023.4752807617188	704.4496459960938	1009.1884155273438	465.3246154785156
track_0	149	1096.931884765625	585.3922119140625	1255.921630859375	583.4445190429688	1456.9400634765625	592.6224975585938	1520.8607177734375	665.4708862304688	1520.695556640625	496.6252136230469	1023.4896850585938	704.4749145507812	1009.0833740234375	465.2471008300781
track_0	150	1096.822021484375	591.2938232421875	1255.745361328125	583.5227661132812	1456.8563232421875	592.7503662109375	1520.987548828125	665.591064453125	1520.63232421875	496.85308837890625	1023.405029296875	704.5230102539062	1009.0585327148438	465.3200378417969
track_0	151	1096.777587890625	585.2256469726562	1255.680908203125	583.4744873046875	1457.006591796875	592.6158447265625	1521.0740966796875	665.6439819335938	1520.7076416015625	497.0618896484375	1023.3992309570312	704.5878295898438	1008.8794555664062	465.2507629394531
track_0	152	1096.7359619140625	585.2855224609375	1255.7803955078125	583.5300903320312	1456.789306640625	593.04736328125	1521.072021484375	665.6380615234375	1520.7452392578125	496.99951171875	1023.3611450195312	704.5562133789062	1008.8778076171875	465.26007080078125
track_0	153	1096.945068359375	585.1406860351562	1256.129638671875	583.5797729492188	1456.865478515625	592.7869873046875	1527.8043212890625	672.4157104492188	1520.73681640625	496.8487243652344	1023.51806640625	704.3975830078125	1008.4868774414062	464.6549987792969
track_0	154	1097.0111083984375	585.3336791992188	1256.4029541015625	583.7127685546875	1457.0203857421875	592.789794921875	1527.76318359375	672.339599609375	1520.720458984375	496.8133850097656	1023.4942626953125	704.3607788085938	1008.6388549804688	464.627685546875
track_0	155	1096.9559326171875	585.2817993164062	1256.329833984375	583.5498657226562	1456.9853515625	592.5144653320312	1521.7039794921875	672.0858154296875	1520.7015380859375	496.6726379394531	1023.4981689453125	704.4651489257812	1008.43505859375	464.5235900878906
track_0	156	1096.9610595703125	585.1903076171875	1256.3394775390625	583.443115234375	1456.914794921875	592.51611328125	1521.2396240234375	665.5751953125	1520.4403076171875	496.56005859375	1023.4854736328125	704.3321533203125	1008.6126098632812	464.50091552734375
track_0	157	1097.00927734375	585.0828857421875	1256.4888916015625	577.5709838867188	1456.657958984375	592.3237915039062	1521.6680908203125	672.125	1520.5164794921875	496.5631103515625	1023.4915161132812	704.31298828125	1008.45654296875	464.3158874511719
track_0	158	1097.171630859375	585.298828125	1256.7255859375	583.52197265625	1456.70947265625	592.475341796875	1521.625244140625	672.07080078125	1520.5174560546875	496.5350036621094	1023.4779052734375	704.3818969726562	1008.6461791992188	464.54693603515625
track_0	159	1097.1689453125	585.2743530273438	1256.6285400390625	583.5762939453125	1456.71484375	592.5570678710938	1527.68212890625	672.26123046875	1520.4559326171875	496.39404296875	1023.5398559570312	704.3768920898438	1008.8372802734375	464.8279724121094
track_0	160	1097.1650390625	585.3197631835938	1256.656005859375	583.4474487304688	1456.75732421875	592.4102172851562	1521.64111328125	672.0584106445312	1520.4764404296875	496.3128967285156	1023.58984375	704.4611206054688	1008.7738647460938	464.708984375
track_0	161	1097.1270751953125	585.3347778320312	1256.6107177734375	583.5309448242188	1456.9261474609375	592.21630859375	1521.343017578125	665.597900390625	1520.5079345703125	496.3964538574219	1023.5436401367188	704.500732421875	1009.0367431640625	464.9703063964844
track_0	162	1097.1812744140625	585.3292236328125	1256.260009765625	583.4976806640625	1456.903564453125	592.4788208007812	1521.24365234375	665.5899047851562	1520.5899658203125	496.41009521484375	1023.6740112304688	704.4695434570312	1009.1470336914062	465.0636291503906
track_0	163	1097.1383056640625	585.2472534179688	1256.3616943359375	583.5848388671875	1457.0611572265625	592.5308837890625	1521.3519287109375	665.6502685546875	1520.5040283203125	496.4365234375	1023.5810546875	704.4422607421875	1009.1138916015625	465.2603454589844
track_0	164	1097.0362548828125	585.2958984375	1256.3824462890625	583.60546875	1456.8724365234375	592.6874389648438	1521.5985107421875	672.1298828125	1520.4931640625	496.5339660644531	1023.6300659179688	704.5692138671875	1009.4764404296875	471.592041015625
track_0	165	1096.9659423828125	585.0579833984375	1256.42041015625	583.4921875	1456.90380859375	592.5948486328125	1527.7230224609375	672.3826293945312	1520.5133056640625	496.4849548339844	1023.6185302734375	704.513427734375	1009.1842651367188	471.6705627441406
track_0	166	1097.105712890625	585.191650390625	1256.4088134765625	583.5451049804688	1456.6328125	592.5284423828125	1521.65234375	672.112060546875	1514.149169921875	496.90850830078125	1023.645751953125	704.506103515625	1008.83056640625	465.17962646484375
track_0	167	1097.23291015625	584.9918212890625	1256.4605712890625	583.520263671875	1456.7652587890625	592.5432739257812	1521.5972900390625	672.0472412109375	1520.4739990234375	496.6182861328125	1023.6350708007812	704.4423217773438	1008.9490966796875	465.1961669921875
track_0	168	1097.175048828125	585.3016967773438	1256.27294921875	583.5689086914062	1456.994873046875	592.3648681640625	1527.7286376953125	672.3328857421875	1520.3135986328125	496.3477478027344	1023.5591430664062	704.4180908203125	1008.8170166015625	464.6459045410156
track_0	169	1097.1549072265625	585.420654296875	1256.563232421875	583.5558471679688	1456.987548828125	592.3367919921875	1521.474853515625	665.516357421875	1520.2921142578125	496.3067626953125	1023.5155029296875	704.42724609375	1008.74560546875	464.5745849609375
track_0	170	1097.2373046875	585.4090576171875	1256.5279541015625	583.5321044921875	1456.9400634765625	592.1397705078125	1521.363525390625	665.575439453125	1520.3924560546875	496.291748046875	1023.5135498046875	704.494873046875	1008.9466552734375	464.92694091796875
track_0	171	1097.1824951171875	585.4774169921875	1256.5548095703125	583.7033081054688	1456.879150390625	592.185791015625	1527.6407470703125	672.2799072265625	1520.465087890625	496.3161315917969	1023.538818359375	704.5242919921875	1009.0006713867188	465.0798034667969
track_0	172	1097.2216796875	591.370361328125	1256.6292724609375	583.638427734375	1456.9285888671875	592.4660034179688	1527.767578125	672.2777709960938	1520.4521484375	496.13665771484375	1023.6104125976562	704.5629272460938	1009.0099487304688	465.2978515625
track_0	173	1097.1014404296875	585.3309936523438	1256.6124267578125	583.6339111328125	1457.2979736328125	592.7771606445312	1527.7130126953125	672.6079711914062	1520.5499267578125	496.2849426269531	1023.6030883789062	704.5482788085938	1008.994873046875	465.2275695800781
track_0	174	1097.240478515625	585.3778686523438	1256.474365234375	583.61328125	1457.011474609375	593.0075073242188	1527.8016357421875	672.5132446289062	1520.516357421875	496.54119873046875	1023.6502075195312	704.4944458007812	1008.609130859375	464.88201904296875
track_0	175	1097.1419677734375	585.3783569335938	1256.5748291015625	583.5984497070312	1457.0816650390625	592.6756591796875	1527.730224609375	672.63232421875	1520.87890625	496.7444763183594	1023.523681640625	704.6575317382812	1008.6398315429688	465.1697998046875
track_0	176	1097.1331787109375	591.337646484375	1256.3106689453125	583.645263671875	1456.85400390625	592.682373046875	1527.665283203125	672.60546875	1520.4830322265625	496.6326904296875	1023.61279296875	704.6134643554688	1008.5105590820312	465.036376953125
track_0	177	1097.1944580078125	585.2866821289062	1256.44189453125	583.76904296875	1456.9906005859375	592.75537109375	1527.7008056640625	672.6155395507812	1520.6146240234375	496.7043762207031	1023.684326171875	704.4741821289062	1008.399169921875	464.87646484375
track_0	178	1097.16845703125	585.2457885742188	1256.46826171875	583.7069091796875	1457.0994873046875	592.6077880859375	1527.750244140625	672.5501098632812	1520.547607421875	496.6678466796875	1023.7274780273438	704.4860229492188	1008.5938110351562	465.2021789550781
track_0	179	1097.1712646484375	585.08251953125	1256.4935302734375	583.6159057617188	1457.0394287109375	592.5153198242188	1527.73876953125	672.62744140625	1520.33935546875	496.52142333984375	1023.8056640625	704.4622802734375	1008.8301391601562	465.0527648925781
track_0	180	1097.11572265625	585.0346069335938	1256.5965576171875	583.6316528320312	1457.11328125	592.5508422851562	1527.9058837890625	672.5882568359375	1520.4415283203125	496.5067443847656	1023.7976684570312	704.40185546875	1008.9136352539062	464.9008483886719
track_0	181	1097.2249755859375	584.7598876953125	1256.6629638671875	583.62353515625	1457.1126708984375	592.7206420898438	1527.991943359375	672.6476440429688	1520.625732421875	496.5995788574219	1023.8538818359375	704.4512939453125	1008.7628784179688	464.5888671875
track_0	182	1097.2991943359375	584.989990234375	1257.0267333984375	583.682373046875	1457.235595703125	592.6659545898438	1528.0067138671875	672.7355346679688	1520.6004638671875	496.673095703125	1023.9170532226562	704.6029663085938	1008.855712890625	464.93505859375
track_0	183	1097.3193359375	585.0975952148438	1256.978759765625	583.9708251953125	1457.47607421875	592.6732177734375	1528.119384765625	672.5370483398438	1520.689453125	496.8399963378906	1023.7283325195312	704.526611328125	1008.852294921875	464.991455078125
track_0	184	1097.3631591796875	585.12158203125	1256.9051513671875	583.8726196289062	1464.1561279296875	592.7640991210938	1527.9622802734375	672.5850830078125	1520.86767578125	497.00579833984375	1023.6671142578125	704.4216918945312	1008.8320922851562	464.967529296875
track_0	185	1096.964111328125	585.1624145507812	1256.592041015625	583.7313232421875	1464.1607666015625	592.8565673828125	1521.6419677734375	672.2907104492188	1520.8165283203125	497.00140380859375	1023.6849975585938	704.4885864257812	1008.6428833007812	464.94158935546875
track_0	186	1096.90380859375	591.2562255859375	1256.245361328125	583.8902587890625	1457.563232421875	593.1543579101562	1521.7337646484375	672.300537109375	1521.0283203125	496.9877014160156	1023.6798706054688	704.641357421875	1008.8251342773438	465.29229736328125
track_0	187	1097.0076904296875	591.4078369140625	1256.4522705078125	583.9581909179688	1457.3240966796875	593.0361938476562	1521.590576171875	672.3660278320312	1521.1409912109375	496.9090881347656	1023.7136840820312	704.6231079101562	1008.7132568359375	465.2786865234375
track_0	188	1096.69873046875	591.4933471679688	1256.15966796875	583.930419921875	1457.430908203125	593.1555786132812	1521.654052734375	672.2430419921875	1521.0482177734375	496.91796875	1023.5946655273438	704.73583984375	1008.652587890625	465.460205078125
track_0	189	1096.7130126953125	585.388427734375	1255.9385986328125	583.7114868164062	1457.4134521484375	592.7805786132812	1521.4169921875	672.205810546875	1520.90087890625	496.8741149902344	1023.4771118164062	704.820556640625	1008.4707641601562	465.14276123046875
track_0	190	1096.72314453125	591.2882690429688	1255.859619140625	583.6471557617188	1457.447021484375	592.996337890625	1521.3701171875	672.3192138671875	1520.9095458984375	496.8117980957031	1023.3843994140625	704.845458984375	1008.5507202148438	465.4526062011719
track_0	191	1096.6763916015625	591.4595947265625	1256.0743408203125	583.7456665039062	1457.44873046875	593.05078125	1521.3309326171875	672.479248046875	1520.934326171875	496.8175048828125	1023.388916015625	704.8372802734375	1008.4446411132812	465.1441345214844
track_0	192	1096.9825439453125	591.3956298828125	1256.4029541015625	583.702880859375	1457.2098388671875	592.922607421875	1521.50390625	672.4305419921875	1521.0595703125	496.91650390625	1023.7183227539062	704.7572631835938	1008.9136962890625	465.2823791503906
track_0	193	1096.8458251953125	585.1806030273438	1256.08154296875	583.7269897460938	1457.3677978515625	592.8638916015625	1521.6214599609375	672.3527221679688	1521.0579833984375	496.8406982421875	1023.7059936523438	704.6076049804688	1008.7515258789062	465.1556091308594
track_0	194	1096.806396484375	585.0659790039062	1255.904052734375	583.683349609375	1457.48779296875	592.669921875	1521.4896240234375	672.4168701171875	1521.07958984375	496.8159484863281	1023.58837890625	704.664794921875	1008.7056274414062	464.9140319824219
track_0	195	1096.8607177734375	585.045166015625	1255.8233642578125	583.5242919921875	1457.524658203125	592.919677734375	1521.4892578125	672.3700561523438	1520.994384765625	496.85833740234375	1023.6502685546875	704.6702880859375	1008.39697265625	464.58660888671875
track_0	196	1097.020751953125	591.1663818359375	1256.3642578125	583.6673583984375	1464.0328369140625	592.7207641601562	1521.57373046875	672.2592163085938	1521.26123046875	496.9296875	1023.7948608398438	704.7955322265625	1008.65185546875	464.735595703125
track_0	197	1097.1566162109375	591.51611328125	1256.5751953125	583.6956176757812	1457.6591796875	592.9227905273438	1521.466064453125	672.345458984375	1521.39404296875	497.0285339355469	1023.9063110351562	704.8917846679688	1009.0062255859375	465.191162109375
track_0	198	1097.2244873046875	591.80322265625	1256.79931640625	584.0623779296875	1457.5391845703125	593.033447265625	1521.7037353515625	672.6510620117188	1521.0926513671875	496.96435546875	1023.8410034179688	704.7326049804688	1009.38525390625	471.86505126953125
track_0	199	1096.934814453125	591.7724609375	1256.5904541015625	583.9871215820312	1457.2877197265625	592.5393676757812	1521.6707763671875	672.6610107421875	1520.82275390625	496.82843017578125	1023.6179809570312	704.936767578125	1009.2208251953125	471.6875305175781
track_0	200	1096.949462890625	592.0560302734375	1256.5223388671875	584.00927734375	1457.5325927734375	593.0093383789062	1521.62353515625	672.6900024414062	1520.9638671875	496.92279052734375	1023.58154296875	705.0653076171875	1009.4965209960938	472.2319030761719
track_0	201	1097.2291259765625	592.0386352539062	1256.342529296875	584.0390625	1463.9447021484375	592.80615234375	1527.997802734375	672.9047241210938	1521.1568603515625	497.1752624511719	1023.7423095703125	705.27197265625	1009.2830200195312	471.90673828125
track_0	202	1097.2001953125	591.7020874023438	1256.5159912109375	583.9854736328125	1463.9595947265625	592.964599609375	1527.92578125	672.9486083984375	1521.1109619140625	496.9820556640625	1023.7979125976562	705.1341552734375	1009.2024536132812	471.8856201171875
track_0	203	1097.0010986328125	591.564697265625	1256.1627197265625	584.0784301757812	1457.4227294921875	599.8312377929688	1527.8349609375	672.7559204101562	1521.1220703125	496.98162841796875	1023.7398071289062	704.9140014648438	1008.6856689453125	465.4716491699219
track_0	204	1097.0865478515625	591.4163208007812	1256.3564453125	583.8960571289062	1457.5081787109375	593.0802001953125	1521.7218017578125	672.5177612304688	1521.1094970703125	496.83551025390625	1023.6517944335938	704.9296264648438	1009.2838134765625	471.8585510253906
track_0	205	1097.17578125	591.68994140625	1256.5560302734375	584.0125732421875	1457.520263671875	599.964111328125	1527.7928466796875	672.7035522460938	1521.15234375	496.893798828125	1023.7943725585938	704.9396362304688	1009.5573120117188	472.1162109375
track_0	206	1097.153564453125	592.022216796875	1256.53076171875	584.0301513671875	1457.5203857421875	599.840087890625	1527.8441162109375	672.6901245117188	1521.3377685546875	496.8262634277344	1023.79296875	704.935546875	1009.3572998046875	471.75006103515625
track_0	207	1097.1700439453125	591.895751953125	1256.55078125	584.0111694335938	1457.48388671875	592.934814453125	1527.758056640625	672.7828979492188	1521.0989990234375	496.91082763671875	1023.849609375	704.9122314453125	1009.1653442382812	471.75048828125
track_0	208	1097.204345703125	592.0511474609375	1256.3126220703125	583.9232788085938	1457.5274658203125	592.9378662109375	1527.79150390625	672.7885131835938	1521.2464599609375	496.960693359375	1023.8197631835938	704.9141845703125	1009.255615234375	471.9331359863281
track_0	209	1097.239990234375	591.9146118164062	1256.3546142578125	583.997314453125	1457.3583984375	599.8153686523438	1521.4195556640625	672.6129150390625	1521.25537109375	497.00311279296875	1023.6976318359375	705.0853271484375	1008.9309692382812	471.7131652832031
track_0	210	1097.0665283203125	591.6798706054688	1256.4144287109375	583.9912719726562	1457.51513671875	599.8425903320312	1521.6036376953125	672.6392822265625	1521.3077392578125	497.02734375	1023.6417236328125	705.0670166015625	1009.0777587890625	471.7888488769531
track_0	211	1097.3836669921875	591.7116088867188	1256.63232421875	584.1875610351562	1457.4530029296875	600.1064453125	1521.6025390625	672.59716796875	1521.4130859375	497.2450256347656	1023.7532348632812	705.1014404296875	1008.9088745117188	471.63470458984375
track_0	212	1097.278076171875	591.9583129882812	1256.5205078125	584.17822265625	1457.4193115234375	599.9486694335938	1521.759033203125	672.662109375	1521.3465576171875	497.1217956542969	1023.7515258789062	705.1410522460938	1009.2184448242188	472.2896423339844
track_0	213	1096.9598388671875	592.0889282226562	1256.100341796875	584.0770263671875	1457.3045654296875	593.1068115234375	1521.5201416015625	672.5469360351562	1521.38818359375	497.0566101074219	1023.5821533203125	705.0394287109375	1009.02880859375	472.4876708984375
track_0	214	1097.0706787109375	592.1278076171875	1255.988037109375	583.9722290039062	1457.2801513671875	592.6858520507812	1521.5506591796875	672.4592895507812	1521.2327880859375	496.89923095703125	1023.6738891601562	705.0073852539062	1008.895751953125	472.150390625
track_0	215	1097.0408935546875	592.1441650390625	1255.935302734375	584.0260009765625	1457.4251708984375	592.6714477539062	1521.628662109375	672.4888305664062	1521.283447265625	496.83819580078125	1023.600341796875	705.0862426757812	1008.9750366210938	472.0968322753906
track_0	216	1097.1595458984375	592.288818359375	1256.027099609375	583.9152221679688	1457.5404052734375	592.6967163085938	1521.5819091796875	672.6234130859375	1521.37939453125	496.98516845703125	1023.6779174804688	705.0565185546875	1009.0640258789062	472.06182861328125
track_0	217	1097.2030029296875	592.0125122070312	1256.1793212890625	583.9755859375	1457.5064697265625	592.8462524414062	1521.6553955078125	672.7030639648438	1521.2950439453125	496.864013671875	1023.5601196289062	704.8443603515625	1008.9679565429688	472.1141662597656
track_0	218	1097.15380859375	592.0352172851562	1256.0958251953125	583.9647216796875	1457.3680419921875	592.6385498046875	1521.6943359375	672.738037109375	1521.3143310546875	496.911865234375	1023.3981323242188	704.9095458984375	1008.96826171875	472.242431640625
track_0	219	1097.198974609375	592.0121459960938	1256.1749267578125	583.9097900390625	1457.11572265625	592.85400390625	1521.7373046875	672.70654296875	1521.158203125	497.0046081542969	1023.332275390625	704.978515625	1008.9154663085938	472.4303283691406
track_0	220	1097.2401123046875	591.9722900390625	1256.171630859375	583.945556640625	1457.0479736328125	592.9545288085938	1521.6217041015625	672.7076416015625	1521.3658447265625	496.9385986328125	1023.2799682617188	704.9060668945312	1008.5993041992188	472.30487060546875
track_0	221	1097.1817626953125	591.9056396484375	1256.215087890625	583.9795532226562	1456.9813232421875	600.0054931640625	1521.5626220703125	672.74853515625	1521.26171875	496.9515686035156	1023.3008422851562	704.9832153320312	1008.5623779296875	472.65875244140625
track_0	222	1097.3414306640625	592.0292358398438	1256.1474609375	583.8875732421875	1457.021728515625	600.1989135742188	1521.7620849609375	672.8145141601562	1521.204833984375	496.8648376464844	1023.2886962890625	704.9171752929688	1008.812255859375	473.09356689453125
track_0	223	1097.375732421875	592.0482788085938	1256.2330322265625	584.0526733398438	1457.0887451171875	599.9454956054688	1521.6846923828125	672.8003540039062	1521.4271240234375	496.8326721191406	1023.3089599609375	704.9588623046875	1008.8469848632812	473.4649658203125
track_0	224	1097.2928466796875	592.1763305664062	1256.22509765625	584.0263061523438	1457.1004638671875	599.8820190429688	1521.6656494140625	672.7825927734375	1521.296630859375	496.70648193359375	1017.5557250976562	704.9313354492188	1009.0311279296875	479.5533447265625
track_0	225	1097.392578125	592.1967163085938	1256.1700439453125	584.054931640625	1456.9739990234375	599.9317626953125	1521.6448974609375	672.7847290039062	1521.3443603515625	496.6473388671875	1017.559814453125	704.8989868164062	1008.6107788085938	473.3595886230469
track_0	226	1097.4053955078125	592.2106323242188	1256.2264404296875	583.9910278320312	1457.02001953125	599.9590454101562	1521.7208251953125	672.8881225585938	1521.2923583984375	496.4812927246094	1017.5361328125	704.803955078125	1008.5689086914062	473.3853454589844
track_0	227	1097.53173828125	592.1851196289062	1256.1673583984375	584.0274047851562	1457.0474853515625	600.0780639648438	1521.805908203125	672.9255981445312	1521.2244873046875	496.2978515625	1017.364013671875	704.6119384765625	1008.8129272460938	479.54119873046875
track_0	228	1104.2203369140625	592.5066528320312	1256.9375	584.1517333984375	1457.593994140625	600.79638671875	1527.8939208984375	672.887939453125	1521.1131591796875	495.77978515625	1062.7823486328125	664.6251831054688	1024.4754638671875	489.4575500488281
track_0	229	1104.3345947265625	592.9901123046875	1263.8939208984375	583.9365234375	1457.3505859375	593.2213134765625	1535.8975830078125	665.63427734375	1528.697509765625	487.513671875	1047.3516845703125	713.5562133789062	999.7069091796875	480.79498291015625
track_0	230	1104.744873046875	599.2347412109375	1263.864990234375	584.0504150390625	1457.329345703125	600.4364624023438	1536.4349365234375	665.1257934570312	1536.6171875	480.35260009765625	1047.2193603515625	713.7529296875	999.8024291992188	480.8552551269531
track_0	231	1104.31298828125	599.2948608398438	1264.231689453125	583.9773559570312	1456.7928466796875	600.8051147460938	1536.139404296875	665.4108276367188	1536.5467529296875	473.10296630859375	1047.0628662109375	719.8968505859375	999.897705078125	480.7469787597656
track_0	232	1104.3194580078125	599.6543579101562	1264.42333984375	584.218994140625	1456.8154296875	600.562255859375	1536.201416015625	665.5101928710938	1529.010498046875	472.3959045410156	1041.201904296875	713.677734375	999.8263549804688	481.0321960449219
track_0	233	1104.400634765625	599.6785278320312	1264.180419921875	584.1622314453125	1457.3934326171875	600.1611328125	1536.292236328125	672.2075805664062	1528.7119140625	471.6913146972656	1041.2735595703125	713.634033203125	999.6721801757812	481.04937744140625
track_0	234	1104.2279052734375	599.6832275390625	1264.3609619140625	584.0823364257812	1457.5130615234375	600.3280639648438	1536.610107421875	672.901611328125	1528.0928955078125	464.4947814941406	1041.2811279296875	713.5816650390625	999.540283203125	481.1031188964844
track_0	235	1104.11767578125	599.5330810546875	1264.572021484375	584.0645751953125	1457.5439453125	600.377197265625	1536.1494140625	673.3721923828125	1521.1688232421875	463.9159240722656	1041.14892578125	713.6533203125	999.6561889648438	481.3354797363281
track_0	236	1104.963623046875	600.6038818359375	1264.8857421875	583.6930541992188	1457.4322509765625	600.5745849609375	1536.7137451171875	680.3990478515625	1520.2171630859375	448.9254150390625	1056.681884765625	711.9192504882812	1008.2703857421875	505.6730041503906
track_0	237	1105.458251953125	601.3768310546875	1265.17041015625	583.7920532226562	1457.296142578125	601.0870971679688	1543.454345703125	673.6016845703125	1513.48681640625	432.81463623046875	1057.9749755859375	721.2391357421875	999.9986572265625	497.1633605957031
track_0	238	1105.101318359375	607.549072265625	1264.6285400390625	583.5624389648438	1464.3341064453125	608.8636474609375	1543.442626953125	673.3729858398438	1513.6053466796875	431.4619140625	1063.9693603515625	728.1066284179688	999.6705932617188	503.6396484375
track_0	239	1105.142578125	607.58203125	1264.4512939453125	583.6823120117188	1480.299560546875	616.5510864257812	1543.593505859375	673.414794921875	1512.96923828125	431.1510925292969	1063.9932861328125	728.1359252929688	999.4817504882812	497.4654846191406
track_0	240	1105.105224609375	607.5228271484375	1264.81005859375	583.5886840820312	1488.407958984375	623.755859375	1537.4007568359375	673.7003784179688	1512.4627685546875	424.47186279296875	1064.0093994140625	728.2328491210938	999.47412109375	497.4740905761719
track_0	241	1105.13134765625	607.564453125	1264.62158203125	583.565185546875	1488.710693359375	623.8934936523438	1543.4163818359375	680.2905883789062	1512.10400390625	423.7670593261719	1057.7398681640625	721.6393432617188	999.2622680664062	497.23187255859375
track_0	242	1105.097412109375	607.7251586914062	1264.65234375	583.4550170898438	1465.2374267578125	615.7901000976562	1537.3223876953125	680.583251953125	1505.22607421875	416.75762939453125	1064.02978515625	728.2054443359375	999.2374267578125	497.3714904785156
track_0	243	1105.13232421875	607.6996459960938	1265.1220703125	583.4838256835938	1495.9715576171875	631.699462890625	1537.2763671875	680.9210205078125	1504.5233154296875	416.4703369140625	1064.0966796875	728.1649169921875	999.2894897460938	503.7572326660156
track_0	244	1105.1322021484375	608.8988037109375	1272.0523681640625	582.9852294921875	1464.9501953125	609.0447998046875	1543.41455078125	680.8072509765625	1497.1656494140625	408.6795349121094	1073.2432861328125	743.5335693359375	993.3526611328125	520.131103515625
track_0	245	1105.0589599609375	608.926513671875	1272.6280517578125	577.3171997070312	1465.0888671875	609.04931640625	1543.377685546875	680.989990234375	1496.5533447265625	400.71044921875	1072.957275390625	743.7513427734375	993.2042236328125	519.99658203125
track_0	246	1105.15185546875	608.9847412109375	1272.9930419921875	577.0916137695312	1465.02685546875	608.2994384765625	1537.6336669921875	687.9848022460938	1496.1275634765625	400.005615234375	1072.8125	743.815185546875	993.0975341796875	519.958984375
track_0	247	1105.3140869140625	609.1416625976562	1273.436767578125	576.9959106445312	1464.593994140625	608.0372314453125	1537.37939453125	688.5227661132812	1495.78466796875	399.43499755859375	1072.9134521484375	744.1538696289062	993.1170043945312	519.8726806640625
track_0	248	1105.2705078125	609.034423828125	1279.849365234375	576.7277221679688	1464.595703125	608.09423828125	1537.3226318359375	688.756103515625	1489.61083984375	392.734130859375	1072.9696044921875	744.0902709960938	992.9992065429688	519.8347778320312
track_0	249	1105.2484130859375	609.1056518554688	1280.161376953125	576.6873168945312	1464.6007080078125	607.938232421875	1537.46484375	695.85546875	1489.2803955078125	392.4136657714844	1072.8699951171875	744.145263671875	992.937744140625	519.6826171875
track_0	250	1105.6632080078125	609.3672485351562	1280.830078125	576.6463623046875	1458.3128662109375	601.4398803710938	1537.573974609375	696.7948608398438	1489.143310546875	391.8336486816406	1072.8857421875	744.66064453125	993.0643920898438	520.144775390625
track_0	251	1105.4520263671875	609.28515625	1281.2740478515625	576.6112670898438	1458.6854248046875	601.8824462890625	1536.7073974609375	697.6024780273438	1489.011962890625	384.8435363769531	1072.875	744.6369018554688	992.8899536132812	520.1217041015625
track_0	252	1105.404296875	609.1078491210938	1281.3690185546875	576.5105590820312	1465.537109375	601.4242553710938	1536.7279052734375	704.2722778320312	1488.9119873046875	384.6271057128906	1072.89892578125	744.7550659179688	993.0640258789062	520.0799560546875
track_0	253	1105.6112060546875	609.1630859375	1287.595947265625	576.5742797851562	1458.8270263671875	601.027587890625	1536.3609619140625	704.8239135742188	1488.2230224609375	383.97796630859375	1072.766845703125	744.772705078125	993.0812377929688	520.158935546875
track_0	254	1105.7227783203125	609.261474609375	1287.6712646484375	576.64892578125	1458.5230712890625	601.1868286132812	1536.27978515625	705.1416015625	1488.0120849609375	383.63507080078125	1072.87451171875	744.7440795898438	993.1663208007812	520.2551879882812
track_0	255	1105.722900390625	609.265380859375	1287.9197998046875	576.4507446289062	1465.9490966796875	601.2520141601562	1536.3255615234375	705.4888916015625	1487.906005859375	377.2392272949219	1072.889892578125	744.7316284179688	993.0553588867188	520.3238525390625
track_0	256	1105.8294677734375	609.2994995117188	1287.9737548828125	576.4326171875	1496.327880859375	600.9780883789062	1536.177978515625	705.8374633789062	1487.62158203125	376.7727355957031	1072.8616943359375	744.879638671875	993.3380126953125	520.4694213867188
track_0	257	1105.7568359375	609.2312622070312	1287.7685546875	576.4110107421875	1496.283447265625	600.7882690429688	1535.8917236328125	711.699462890625	1487.6436767578125	376.3946838378906	1072.85595703125	744.7803955078125	993.052001953125	520.2155151367188
track_0	258	1105.7275390625	609.2791748046875	1288.137451171875	576.4708862304688	1496.3814697265625	600.510009765625	1535.68408203125	711.9359741210938	1481.2032470703125	375.8892517089844	1072.818603515625	744.8289184570312	993.019287109375	520.32275390625
track_0	259	1105.7457275390625	609.4050903320312	1288.0792236328125	576.4389038085938	1496.4320068359375	600.512451171875	1535.5439453125	712.1732177734375	1480.873779296875	375.54071044921875	1072.7247314453125	744.9107055664062	992.8483276367188	520.221923828125
track_0	260	1105.84814453125	609.4371337890625	1288.535888671875	576.4075317382812	1503.122802734375	600.6572875976562	1529.436767578125	712.4995727539062	1480.8638916015625	375.4326477050781	1072.8203125	744.9255981445312	993.052978515625	520.4169311523438
track_0	261	1105.90673828125	609.4202270507812	1288.7335205078125	576.61328125	1503.323974609375	600.8109741210938	1529.3521728515625	712.7634887695312	1480.882568359375	369.1102294921875	1072.733642578125	744.8698120117188	993.0922241210938	520.509521484375
track_0	262	1105.9412841796875	609.5460205078125	1288.60693359375	576.4295043945312	1503.4456787109375	600.8580322265625	1529.193115234375	712.8736572265625	1480.723876953125	368.96868896484375	1072.6966552734375	744.9545288085938	993.1066284179688	520.4622802734375
track_0	263	1105.849365234375	609.47802734375	1288.6583251953125	576.4513549804688	1503.461669921875	600.6211547851562	1529.0916748046875	713.0162963867188	1480.6624755859375	368.76544189453125	1072.663330078125	745.1223754882812	993.0548095703125	520.316162109375
track_0	264	1105.8131103515625	609.3502807617188	1288.83447265625	576.448974609375	1496.697265625	600.3734741210938	1528.969970703125	713.24951171875	1480.525390625	368.60693359375	1072.6444091796875	745.0611572265625	993.036376953125	520.382080078125
track_0	265	1105.8690185546875	609.28955078125	1288.753662109375	576.498779296875	1496.62890625	599.930908203125	1528.977294921875	713.31005859375	1480.48291015625	368.359375	1072.636474609375	744.8262329101562	992.9920654296875	520.2756958007812
track_0	266	1105.9097900390625	609.3346557617188	1289.03466796875	576.3551635742188	1496.7061767578125	599.9436645507812	1528.9549560546875	713.7222900390625	1480.5289306640625	368.0484924316406	1072.5462646484375	744.846435546875	993.0582275390625	520.3946533203125
track_0	267	1111.8232421875	609.2865600585938	1289.043212890625	576.3240356445312	1496.814208984375	600.1784057617188	1528.69580078125	719.4935302734375	1480.4437255859375	367.82464599609375	1072.6019287109375	745.0099487304688	993.2388916015625	520.402099609375
track_0	268	1111.7769775390625	609.2393188476562	1289.2615966796875	576.3806762695312	1503.609130859375	600.5609741210938	1528.664794921875	719.6477661132812	1480.3792724609375	367.5777893066406	1072.5379638671875	744.909912109375	993.2866821289062	520.517578125
track_0	269	1111.839111328125	609.0950927734375	1289.2430419921875	576.4673461914062	1503.685546875	600.623291015625	1528.65576171875	719.92236328125	1480.6337890625	361.283935546875	1072.6552734375	745.0243530273438	993.1069946289062	520.2234497070312
track_0	270	1111.8631591796875	609.2372436523438	1289.3216552734375	576.5538330078125	1503.6748046875	600.5280151367188	1528.5662841796875	720.0194091796875	1480.4095458984375	361.1700134277344	1072.630126953125	745.1229858398438	993.19091796875	520.500732421875
track_0	271	1111.7923583984375	609.321044921875	1289.2034912109375	576.3839721679688	1503.7991943359375	600.7772827148438	1528.4859619140625	720.2239990234375	1480.3125	360.7366943359375	1072.699951171875	745.1893920898438	993.2210083007812	520.4500732421875
track_0	272	1111.79833984375	609.1787719726562	1289.0494384765625	576.328125	1503.864990234375	600.8777465820312	1528.343994140625	720.1917724609375	1480.307373046875	360.68048095703125	1072.5701904296875	745.1707153320312	993.110107421875	520.3408203125
track_0	273	1112.0504150390625	609.214111328125	1289.06201171875	576.67529296875	1503.6337890625	600.7161865234375	1528.2286376953125	720.4302978515625	1480.146728515625	360.369873046875	1072.8370361328125	745.1245727539062	992.79296875	519.8468627929688
track_0	274	1111.9771728515625	609.3267211914062	1288.995361328125	576.5167846679688	1496.900146484375	600.3230590820312	1527.910400390625	720.6282348632812	1473.4454345703125	360.016357421875	1072.771240234375	745.1365356445312	992.98291015625	519.8432006835938
track_0	275	1111.9456787109375	609.3683471679688	1288.7474365234375	576.4420776367188	1497.0155029296875	600.2418212890625	1527.9385986328125	720.7880859375	1472.947021484375	359.64129638671875	1072.750244140625	745.0991821289062	993.027587890625	519.8458251953125
track_0	276	1111.8905029296875	609.2939453125	1288.6669921875	576.5447387695312	1496.702392578125	600.107177734375	1528.0423583984375	721.0270385742188	1472.4605712890625	353.49542236328125	1072.807861328125	745.129150390625	992.8587036132812	519.7789306640625
track_0	277	1112.017822265625	609.3131713867188	1288.9183349609375	576.5311279296875	1496.8916015625	600.0250244140625	1527.942138671875	721.194091796875	1472.3812255859375	353.1612548828125	1072.8829345703125	744.8739624023438	993.0586547851562	519.907470703125
track_0	278	1112.035400390625	609.2766723632812	1288.9051513671875	576.5745849609375	1496.877685546875	599.8680419921875	1528.1014404296875	721.3714599609375	1472.277587890625	353.0133972167969	1072.90283203125	744.9610595703125	992.9215087890625	519.8189697265625
track_0	279	1111.9593505859375	609.2899780273438	1288.83837890625	576.3314208984375	1497.0218505859375	600.1583251953125	1528.0963134765625	721.5269165039062	1471.933837890625	352.80072021484375	1072.7672119140625	744.934814453125	993.1002197265625	519.9761352539062
track_0	280	1111.9168701171875	609.286376953125	1288.858642578125	576.3098754882812	1497.01513671875	600.1105346679688	1528.0693359375	721.6436767578125	1465.5762939453125	352.5811462402344	1072.666748046875	745.0603637695312	993.1781616210938	519.9971923828125
track_0	281	1111.81396484375	609.03125	1289.0186767578125	576.4189453125	1496.7283935546875	600.0421752929688	1527.7359619140625	721.7808227539062	1465.2218017578125	352.08978271484375	1072.6956787109375	744.7824096679688	993.2293701171875	519.986083984375
track_0	282	1111.81884765625	609.0418090820312	1289.2215576171875	576.333984375	1496.8245849609375	599.8240356445312	1527.682861328125	721.9127197265625	1464.8223876953125	351.6513977050781	1072.508056640625	744.7046508789062	993.2451782226562	519.8240356445312
track_0	283	1105.90869140625	609.1306762695312	1289.2772216796875	576.3975219726562	1496.8568115234375	599.9072265625	1527.58740234375	728.046875	1464.4990234375	345.345458984375	1072.443115234375	744.51513671875	993.1549682617188	519.8400268554688
track_0	284	1111.8392333984375	609.0465698242188	1289.350341796875	576.4261474609375	1496.8900146484375	599.8849487304688	1527.639404296875	728.183349609375	1464.4058837890625	345.2692565917969	1072.435302734375	744.5857543945312	993.189697265625	519.8023071289062
track_0	285	1111.928955078125	609.0980224609375	1295.5123291015625	576.332275390625	1496.96826171875	599.9390869140625	1527.690185546875	728.36376953125	1464.1650390625	344.89508056640625	1072.4517822265625	744.6071166992188	993.2107543945312	519.8126220703125
track_0	286	1111.958740234375	609.1461181640625	1295.4940185546875	576.3029174804688	1497.0587158203125	599.984375	1527.6614990234375	728.5203247070312	1464.0718994140625	344.7674865722656	1072.41259765625	744.7183227539062	993.1900634765625	519.7454223632812
track_0	287	1111.968017578125	609.0973510742188	1295.4715576171875	576.2847900390625	1497.1046142578125	599.8684692382812	1521.6866455078125	728.7852172851562	1463.7679443359375	344.4276123046875	1072.381591796875	744.583984375	993.1904907226562	519.7052001953125
track_0	288	1105.9754638671875	609.3357543945312	1295.4832763671875	575.8395385742188	1496.8809814453125	599.6368408203125	1521.4395751953125	728.8765869140625	1457.8896484375	344.1027526855469	1072.4107666015625	744.6930541992188	993.1822509765625	519.7180786132812
track_0	289	1111.788818359375	609.0682983398438	1289.36962890625	576.0308837890625	1496.9085693359375	599.8778076171875	1521.4056396484375	735.3148193359375	1457.8216552734375	344.0240478515625	1072.455810546875	744.8134155273438	993.0711059570312	519.6317138671875
track_0	290	1105.9774169921875	609.1553955078125	1295.5792236328125	575.875	1497.25048828125	599.700439453125	1521.32763671875	735.4881591796875	1457.713623046875	343.98004150390625	1072.383056640625	744.7698364257812	993.141845703125	519.646484375
track_0	291	1105.956787109375	609.126953125	1295.8360595703125	576.0628051757812	1497.212158203125	599.7251586914062	1521.254150390625	735.6300659179688	1457.5736083984375	343.9657287597656	1072.4051513671875	744.637451171875	993.1544189453125	519.7583618164062
track_0	292	1105.9691162109375	609.09912109375	1295.6903076171875	575.9896240234375	1497.0950927734375	599.7296752929688	1521.28076171875	735.6719360351562	1457.4559326171875	343.8524169921875	1072.375244140625	744.5985717773438	993.0518798828125	519.5932006835938
track_0	293	1112.157470703125	608.8345336914062	1295.8675537109375	576.0614624023438	1497.1590576171875	600.0231323242188	1521.225341796875	735.7830810546875	1457.4390869140625	343.4957580566406	1071.947998046875	736.3781127929688	1048.9886474609375	551.1168212890625
track_0	294	1112.0291748046875	608.65087890625	1295.7520751953125	576.1818237304688	1496.95947265625	599.6432495117188	1520.9681396484375	735.8018188476562	1457.2528076171875	343.4646911621094	1071.31787109375	737.2803344726562	999.9473876953125	505.05328369140625
track_0	295	1111.9638671875	608.7296142578125	1295.554931640625	576.1707153320312	1496.6878662109375	599.4205322265625	1520.7261962890625	735.9620361328125	1457.4029541015625	337.5062561035156	1071.638671875	743.9514770507812	999.894287109375	505.3536376953125
track_0	296	1111.9141845703125	608.8176879882812	1289.3463134765625	576.199462890625	1496.3577880859375	593.2791748046875	1520.6934814453125	736.0806884765625	1457.32373046875	337.3824157714844	1071.6014404296875	743.8590087890625	999.6796264648438	505.33697509765625
track_0	297	1111.951904296875	608.7692260742188	1289.3392333984375	576.2156982421875	1496.548828125	593.30810546875	1520.4813232421875	736.2527465820312	1457.3341064453125	337.3958435058594	1071.653564453125	743.9173583984375	999.8861694335938	511.5118408203125
track_0	298	1111.9678955078125	608.6890869140625	1295.4605712890625	576.0921630859375	1496.5025634765625	593.1094360351562	1520.377197265625	736.4285278320312	1457.2449951171875	337.1737976074219	1071.774658203125	744.0643310546875	1000.0848999023438	511.8582458496094
track_0	299	1106.029541015625	608.6493530273438	1289.2313232421875	576.2513427734375	1496.26220703125	593.234130859375	1520.2689208984375	736.5548706054688	1457.0947265625	336.9364318847656	1071.83837890625	743.978759765625	1000.0621337890625	511.9772644042969
track_0	300	1106.0523681640625	608.795166015625	1295.4122314453125	576.15185546875	1496.072998046875	593.19384765625	1520.31005859375	736.55322265625	1457.035400390625	336.92034912109375	1071.7215576171875	744.0078735351562	1000.2964477539062	512.265625
track_0	301	1111.869873046875	608.5599975585938	1289.3275146484375	576.2023315429688	1496.326416015625	593.219482421875	1520.225341796875	736.7471923828125	1456.91552734375	336.88909912109375	1071.6737060546875	743.9501342773438	1000.2024536132812	512.2144775390625
track_0	302	1111.9212646484375	608.5593872070312	1295.606689453125	576.09130859375	1496.52734375	593.151123046875	1520.3092041015625	736.7870483398438	1456.9481201171875	336.86358642578125	1071.731689453125	743.9564208984375	1000.0875244140625	512.1929931640625
track_0	303	1112.002685546875	608.734375	1295.5916748046875	576.4193725585938	1496.3245849609375	593.3203735351562	1520.08837890625	737.157958984375	1456.8651123046875	336.8152770996094	1071.68994140625	744.0383911132812	999.9554443359375	511.9436340332031
track_0	304	1111.92431640625	608.7286987304688	1295.5235595703125	576.2872924804688	1496.2576904296875	593.0874633789062	1520.1544189453125	743.583984375	1456.7547607421875	336.756591796875	1071.710693359375	744.1763305664062	1000.0017700195312	511.9533386230469
track_0	305	1111.9654541015625	608.834716796875	1295.4512939453125	576.195556640625	1496.15771484375	593.1099243164062	1520.1690673828125	743.7255859375	1456.5418701171875	336.7169189453125	1071.84521484375	743.9938354492188	999.9935913085938	511.9253234863281
track_0	306	1106.079833984375	608.805419921875	1289.1512451171875	576.3965454101562	1496.26708984375	593.0588989257812	1520.131103515625	743.7149047851562	1456.4683837890625	336.6339416503906	1071.729736328125	743.8378295898438	1000.1519775390625	512.0172119140625
track_0	307	1106.010009765625	608.68994140625	1289.0899658203125	576.2758178710938	1496.2408447265625	592.9920043945312	1520.0633544921875	743.72607421875	1456.368408203125	336.56640625	1071.8353271484375	743.8908081054688	1000.0259399414062	511.8697204589844
track_0	308	1105.9552001953125	608.652587890625	1289.2265625	576.3134765625	1496.3167724609375	593.028076171875	1520.0509033203125	743.8165283203125	1456.364501953125	336.5796203613281	1071.8319091796875	743.9385375976562	1000.0629272460938	511.88555908203125
track_0	309	1105.9613037109375	608.6093139648438	1289.294921875	576.3379516601562	1496.1263427734375	593.0150146484375	1519.93798828125	743.96923828125	1456.3145751953125	336.4953918457031	1071.7630615234375	744.0640869140625	1000.0706787109375	511.9127502441406
track_0	310	1106.0054931640625	608.7025146484375	1289.212890625	576.2770385742188	1496.1278076171875	592.8799438476562	1519.80517578125	744.0593872070312	1456.2265625	336.5150146484375	1071.788330078125	744.0905151367188	1000.1107788085938	511.9189758300781
track_0	311	1106.038330078125	608.7449340820312	1289.37646484375	576.1102905273438	1489.018310546875	592.283447265625	1519.6356201171875	744.291259765625	1456.2738037109375	336.5098876953125	1071.9266357421875	744.2318725585938	1000.1062622070312	512.1632080078125
track_0	312	1106.0556640625	608.7511596679688	1289.3082275390625	576.07568359375	1496.168212890625	592.9190063476562	1519.7427978515625	744.1580200195312	1456.3162841796875	336.38861083984375	1071.8350830078125	744.2284545898438	999.8475341796875	511.9306945800781
track_0	313	1105.9552001953125	608.6206665039062	1289.248046875	576.212646484375	1496.2950439453125	593.0455322265625	1519.81884765625	744.1263427734375	1456.3223876953125	336.3592834472656	1071.8192138671875	744.1613159179688	999.880615234375	511.9770202636719
track_0	314	1106.0128173828125	608.7725219726562	1289.2408447265625	576.141845703125	1496.3035888671875	592.9317016601562	1519.766357421875	744.1781005859375	1456.29296875	336.3512268066406	1071.734619140625	744.2332153320312	999.8355712890625	511.9811706542969
track_0	315	1105.9580078125	608.7418212890625	1289.1812744140625	576.1762084960938	1496.338134765625	593.065185546875	1519.8375244140625	744.2617797851562	1456.3431396484375	336.3403015136719	1071.786865234375	744.1189575195312	999.6547241210938	511.81732177734375
track_0	316	1105.9571533203125	608.7574462890625	1289.1351318359375	576.2777099609375	1496.2784423828125	593.2061157226562	1519.66357421875	744.3526000976562	1456.12451171875	336.33062744140625	1071.7537841796875	744.1834716796875	999.6177368164062	511.8498840332031
track_0	317	1105.920654296875	608.6571655273438	1289.0003662109375	576.4002685546875	1496.5408935546875	599.3328247070312	1519.6282958984375	744.3256225585938	1456.1883544921875	336.3813781738281	1071.7451171875	744.130859375	999.6303100585938	511.9500427246094
track_0	318	1106.07080078125	608.7714233398438	1295.6065673828125	576.3271484375	1496.4560546875	593.2686157226562	1519.5657958984375	744.4147338867188	1456.1202392578125	336.3251647949219	1071.9490966796875	744.3872680664062	999.6365356445312	511.92730712890625
track_0	319	1105.9080810546875	608.784423828125	1295.536376953125	576.176513671875	1496.556884765625	593.0144653320312	1513.61376953125	744.1671752929688	1456.3343505859375	336.2919006347656	1071.97900390625	744.3500366210938	999.7000122070312	511.98675537109375
track_0	320	1105.974365234375	608.7210083007812	1295.715087890625	576.290283203125	1496.5223388671875	593.0873413085938	1513.7025146484375	744.1650390625	1456.3297119140625	336.22320556640625	1072.001708984375	744.43798828125	999.6537475585938	511.9578857421875
track_0	321	1105.8963623046875	608.6995849609375	1295.462890625	576.2216186523438	1496.528564453125	593.1984252929688	1513.501220703125	744.2926635742188	1456.222412109375	336.1727600097656	1071.9315185546875	744.4146728515625	999.66064453125	511.9676513671875
track_0	322	1105.743408203125	608.5639038085938	1289.1846923828125	576.2767944335938	1496.4788818359375	593.15234375	1513.465087890625	744.33740234375	1456.2523193359375	336.1873779296875	1071.8916015625	744.2385864257812	999.6163330078125	511.8271179199219
track_0	323	1105.82666015625	608.6470947265625	1289.2669677734375	576.3330688476562	1496.30908203125	593.1915283203125	1513.3602294921875	744.3642578125	1456.2559814453125	336.1059265136719	1071.783447265625	744.4381103515625	999.7232055664062	511.97772216796875
track_0	324	1105.9603271484375	608.6229858398438	1289.3485107421875	576.4515380859375	1496.3768310546875	593.1460571289062	1513.5440673828125	744.3385620117188	1456.3636474609375	336.06805419921875	1071.7340087890625	744.3333740234375	999.6618041992188	511.8427734375
track_0	325	1105.92236328125	608.6968994140625	1295.4210205078125	576.3839111328125	1496.61083984375	593.27490234375	1513.5587158203125	744.3659057617188	1456.282470703125	336.1249084472656	1071.8050537109375	744.389892578125	999.4917602539062	511.784912109375
track_0	326	1106.1087646484375	608.6865234375	1295.4949951171875	576.408447265625	1496.5615234375	593.1824951171875	1513.4361572265625	744.4915161132812	1456.3011474609375	336.1636657714844	1071.7821044921875	744.3717041015625	993.7843017578125	511.6905212402344
track_0	327	1106.0709228515625	608.5706176757812	1295.488037109375	576.5883178710938	1496.4677734375	593.2786254882812	1513.309814453125	744.5933837890625	1456.207763671875	336.1971435546875	1071.8359375	744.2164916992188	993.8003540039062	511.7239074707031
track_0	328	1106.083740234375	608.6307983398438	1295.5380859375	576.56640625	1496.473388671875	593.2734375	1513.37158203125	744.567626953125	1456.160400390625	336.13720703125	1071.876708984375	744.484619140625	999.2708740234375	511.7658386230469
track_0	329	1106.0941162109375	608.6735229492188	1295.3924560546875	576.4373779296875	1496.4034423828125	593.2102661132812	1513.21826171875	744.72412109375	1456.058837890625	336.1142883300781	1071.874267578125	744.4059448242188	999.36767578125	511.8970642089844
track_0	330	1106.12255859375	608.728759765625	1289.3162841796875	576.5548095703125	1496.5802001953125	593.2190551757812	1513.3511962890625	744.7145385742188	1456.080810546875	336.0415954589844	1071.985595703125	744.4650268554688	999.390380859375	511.85101318359375
track_0	331	1106.0654296875	608.6866455078125	1295.38818359375	576.5211791992188	1497.231689453125	599.3428344726562	1513.2894287109375	744.77099609375	1456.0369873046875	336.0751953125	1071.8858642578125	744.5067138671875	999.349853515625	511.81707763671875
track_0	332	1106.0748291015625	608.6961059570312	1295.383544921875	576.4552001953125	1496.759521484375	593.33984375	1513.25634765625	744.7539672851562	1456.055908203125	335.9985046386719	1071.9591064453125	744.563232421875	999.5088500976562	511.8564147949219
track_0	333	1111.90478515625	608.560302734375	1295.526611328125	576.439697265625	1497.0301513671875	599.4638061523438	1513.42578125	744.6761474609375	1456.012451171875	336.0752258300781	1071.6903076171875	744.6889038085938	999.634521484375	511.8699645996094
track_0	334	1112.03955078125	608.5983276367188	1295.48193359375	576.3526000976562	1496.71826171875	599.4423217773438	1513.5155029296875	744.6322021484375	1455.956298828125	336.0383605957031	1071.794921875	744.822021484375	999.580078125	511.71954345703125
track_0	335	1112.0107421875	608.6278686523438	1289.182861328125	576.4373168945312	1496.732666015625	599.583984375	1513.50341796875	744.5951538085938	1455.929931640625	336.01092529296875	1071.8505859375	744.976318359375	999.5703125	511.85809326171875
track_0	336	1106.0665283203125	608.6909790039062	1289.316650390625	576.4542846679688	1496.9207763671875	599.5362548828125	1513.41943359375	744.7750854492188	1455.97509765625	336.032958984375	1071.7969970703125	744.6327514648438	999.3108520507812	505.5476379394531
track_0	337	1105.96533203125	608.5794067382812	1295.416015625	576.3839721679688	1497.0904541015625	599.5438842773438	1513.5731201171875	744.73583984375	1455.857666015625	335.9906311035156	1071.8494873046875	744.600341796875	999.3875122070312	511.67962646484375
track_0	338	1111.95263671875	608.5228271484375	1295.553955078125	576.5232543945312	1497.29541015625	599.4481201171875	1513.480224609375	744.8834838867188	1456.0911865234375	336.00628662109375	1071.891357421875	744.7604370117188	999.4071655273438	511.7728576660156
track_0	339	1106.0885009765625	608.6701049804688	1295.583251953125	576.4000244140625	1497.189697265625	599.5603637695312	1513.229736328125	744.9661254882812	1456.0302734375	336.0904846191406	1071.9141845703125	744.8721313476562	999.3653564453125	505.5702819824219
track_0	340	1111.9451904296875	608.5087890625	1295.7037353515625	576.4320068359375	1496.7083740234375	593.400390625	1513.1805419921875	744.9810180664062	1456.0906982421875	336.1521911621094	1071.993896484375	744.9164428710938	999.3162841796875	505.5289001464844
track_0	341	1111.927978515625	608.4494018554688	1295.8121337890625	576.4111328125	1496.4500732421875	593.2966918945312	1513.1629638671875	744.9742431640625	1455.994873046875	336.12701416015625	1071.95947265625	745.1644897460938	999.2093505859375	505.326904296875
track_0	342	1105.9974365234375	608.5963745117188	1295.5802001953125	576.5053100585938	1496.992431640625	599.4229736328125	1513.1346435546875	745.04443359375	1455.9580078125	336.2108154296875	1071.8941650390625	745.1112670898438	993.6661376953125	505.3597717285156
track_0	343	1111.946044921875	608.5668334960938	1295.9613037109375	576.57275390625	1496.523193359375	593.2421264648438	1513.0855712890625	745.04833984375	1455.96728515625	336.1658935546875	1071.8685302734375	745.0177612304688	999.216064453125	505.6078186035156
track_0	344	1111.9837646484375	608.4686279296875	1295.5950927734375	576.5004272460938	1497.04736328125	599.4072875976562	1513.177734375	745.0387573242188	1456.0020751953125	336.1763916015625	1071.8447265625	744.9713134765625	999.3221435546875	505.6378479003906
track_0	345	1106.0699462890625	608.54541015625	1295.77490234375	576.535400390625	1496.431884765625	592.9339599609375	1512.9637451171875	745.1627807617188	1455.9517822265625	336.1569519042969	1071.836669921875	744.8046875	999.4127807617188	505.6514892578125
track_0	346	1111.95263671875	608.4258422851562	1295.8602294921875	576.5953369140625	1496.4876708984375	593.0401000976562	1513.024658203125	745.1278076171875	1455.888671875	336.07403564453125	1071.755615234375	744.8307495117188	999.2783203125	505.48577880859375
track_0	347	1112.014404296875	608.5117797851562	1295.6954345703125	576.5739135742188	1496.49462890625	593.1864624023438	1513.0440673828125	745.0150756835938	1455.79541015625	336.0415954589844	1071.7489013671875	744.7936401367188	999.3579711914062	505.5349426269531
track_0	348	1111.959716796875	608.4349975585938	1295.5511474609375	576.5914916992188	1497.0635986328125	592.9450073242188	1513.2188720703125	744.9470825195312	1455.9400634765625	335.9771728515625	1071.671875	744.0877685546875	999.4710693359375	511.6712646484375
track_0	349	1112.0125732421875	608.4327392578125	1295.53759765625	576.7315063476562	1497.1181640625	593.1917114257812	1513.2645263671875	744.8831787109375	1456.1163330078125	335.9529113769531	1071.7884521484375	743.91650390625	999.5883178710938	511.7332763671875
track_0	350	1106.0985107421875	608.4248046875	1295.5244140625	576.6952514648438	1496.9158935546875	592.9485473632812	1513.302734375	744.9406127929688	1456.1182861328125	335.9608154296875	1071.794189453125	744.0674438476562	999.6580200195312	511.81683349609375
track_0	351	1105.9842529296875	608.522216796875	1295.5914306640625	576.645751953125	1496.802001953125	593.1427001953125	1513.2874755859375	745.0830078125	1455.8577880859375	335.9513244628906	1071.8260498046875	744.3854370117188	999.6024780273438	511.77294921875
track_0	352	1106.02685546875	608.5914306640625	1289.28955078125	576.7506103515625	1496.730712890625	593.3146362304688	1513.23193359375	745.1449584960938	1455.8739013671875	335.91778564453125	1071.713134765625	744.4443359375	999.41845703125	511.6531982421875
track_0	353	1105.9659423828125	608.629150390625	1295.4029541015625	576.5971069335938	1496.9305419921875	593.3150024414062	1513.2021484375	745.1358032226562	1455.931640625	335.9232482910156	1071.6973876953125	744.5490112304688	999.385009765625	511.65069580078125
track_0	354	1106.0311279296875	608.6602172851562	1295.428955078125	576.5064086914062	1496.79345703125	593.0209350585938	1513.114990234375	745.1770629882812	1455.8824462890625	335.9596862792969	1071.670166015625	744.650146484375	999.30859375	511.71661376953125
track_0	355	1105.9871826171875	608.5825805664062	1295.6385498046875	576.6417236328125	1496.7493896484375	593.1668090820312	1513.1724853515625	745.1749877929688	1455.835693359375	335.9798278808594	1071.5694580078125	744.5088500976562	999.43994140625	511.7091064453125
track_0	356	1106.103515625	608.5952758789062	1295.671630859375	576.6943359375	1496.6741943359375	593.2593383789062	1513.0516357421875	745.2119750976562	1455.7711181640625	335.9590148925781	1071.6015625	744.2797241210938	999.4013061523438	511.71142578125
track_0	357	1106.009033203125	608.5523071289062	1295.449462890625	576.6074829101562	1496.7099609375	593.3364868164062	1513.052734375	745.2093505859375	1455.718994140625	336.0519104003906	1071.645263671875	744.6456909179688	999.4194946289062	511.685546875
track_0	358	1105.959228515625	608.5848388671875	1289.3465576171875	576.5863647460938	1496.646240234375	593.076416015625	1513.1083984375	745.2020263671875	1449.943115234375	336.01019287109375	1071.629638671875	744.3855590820312	999.4163208007812	511.6749572753906
track_0	359	1105.9425048828125	608.609375	1289.2823486328125	576.5824584960938	1496.7861328125	593.2496948242188	1513.0699462890625	745.1524658203125	1455.7479248046875	336.02178955078125	1071.448974609375	744.4039916992188	999.5465698242188	511.7190246582031
track_0	360	1106.0562744140625	608.6446533203125	1289.36328125	576.4902954101562	1496.8812255859375	593.1588745117188	1513.247802734375	745.1218872070312	1455.7967529296875	335.8149719238281	1071.381591796875	744.418701171875	999.6591796875	511.8310546875
track_0	361	1105.9140625	608.6420288085938	1289.2142333984375	576.483642578125	1496.88232421875	593.2919921875	1513.427001953125	744.9959106445312	1455.8507080078125	335.8701477050781	1071.412353515625	744.3473510742188	999.8014526367188	511.88665771484375
track_0	362	1105.8271484375	608.4923706054688	1289.0084228515625	576.244140625	1496.8026123046875	593.3026123046875	1513.452880859375	744.8235473632812	1455.8681640625	335.8847961425781	1071.4344482421875	744.3262329101562	999.686279296875	511.71795654296875
track_0	363	1105.585693359375	608.3938598632812	1289.165283203125	576.3853149414062	1497.3570556640625	599.54296875	1513.5091552734375	744.9187622070312	1455.8861083984375	335.93426513671875	1071.437744140625	744.300048828125	999.6043090820312	511.8892517089844
track_0	364	1105.5897216796875	608.4341430664062	1289.160888671875	576.27099609375	1496.87646484375	593.0458984375	1513.4964599609375	745.0703125	1455.83984375	335.94976806640625	1071.388427734375	744.197265625	999.5849609375	511.9186706542969
track_0	365	1105.6864013671875	608.3836669921875	1289.29443359375	576.2113037109375	1496.8089599609375	593.1170654296875	1513.1824951171875	745.2711791992188	1455.844482421875	335.93536376953125	1071.4639892578125	744.0639038085938	999.5869750976562	511.8289489746094
track_0	366	1105.7882080078125	608.4454345703125	1295.474853515625	576.2850952148438	1496.9241943359375	592.9656982421875	1513.2601318359375	745.314697265625	1455.8134765625	335.9517822265625	1071.4222412109375	744.3095092773438	999.54443359375	511.728759765625
track_0	367	1105.6474609375	608.3828735351562	1289.286376953125	576.5993041992188	1496.755126953125	593.3348999023438	1513.3624267578125	745.1015625	1449.9610595703125	335.94647216796875	1071.4730224609375	744.3787841796875	999.6727294921875	511.8970947265625
track_0	368	1105.66748046875	608.4332885742188	1289.3079833984375	576.4899291992188	1496.9061279296875	593.3687744140625	1513.38330078125	745.054443359375	1455.7288818359375	335.99298095703125	1071.5465087890625	744.5298461914062	999.541015625	511.7653503417969
track_0	369	1105.6922607421875	608.5195922851562	1289.2861328125	576.474609375	1504.01416015625	599.7564697265625	1513.33203125	744.9971313476562	1449.9183349609375	335.8590087890625	1071.47314453125	744.4223022460938	999.360595703125	505.54827880859375
track_0	370	1105.668212890625	608.4595336914062	1295.4215087890625	576.2881469726562	1496.9439697265625	593.1181030273438	1513.287109375	745.0330810546875	1455.8365478515625	335.9569091796875	1071.436767578125	744.318115234375	999.5228881835938	511.6644592285156
track_0	371	1105.6943359375	608.5963134765625	1289.314208984375	576.5663452148438	1496.691162109375	592.9326782226562	1513.3704833984375	744.8978881835938	1455.8624267578125	335.91217041015625	1071.469482421875	744.2784423828125	999.4598999023438	505.537353515625
track_0	372	1105.6533203125	608.5358276367188	1289.364013671875	576.5315551757812	1496.8050537109375	592.7813720703125	1513.2991943359375	744.966796875	1456.035888671875	335.9115905761719	1071.35888671875	744.2339477539062	999.4033203125	511.5909423828125
track_0	373	1105.6978759765625	608.408203125	1295.4298095703125	576.2117309570312	1496.7623291015625	593.024169921875	1513.2174072265625	744.9556274414062	1456.07275390625	335.8690185546875	1071.530517578125	744.0692749023438	999.4231567382812	505.5845947265625
track_0	374	1105.7623291015625	608.3572387695312	1289.270263671875	576.4940185546875	1496.6422119140625	592.8966674804688	1513.2003173828125	744.8704833984375	1456.015869140625	335.845947265625	1071.451904296875	743.935302734375	993.7926635742188	505.3451232910156
track_0	375	1105.84765625	608.4120483398438	1289.3447265625	576.4755859375	1496.8349609375	593.0623779296875	1513.2562255859375	744.952392578125	1456.012939453125	335.8813171386719	1071.453369140625	744.2308349609375	999.414794921875	505.4749450683594
track_0	376	1105.859375	608.3621826171875	1289.3929443359375	576.4883422851562	1496.8499755859375	592.976806640625	1513.2623291015625	744.9562377929688	1455.968994140625	335.8272705078125	1071.379638671875	744.2232666015625	999.3065795898438	505.3312683105469
track_0	377	1105.8134765625	608.3035278320312	1295.4483642578125	576.4449462890625	1496.859375	593.0751953125	1513.250244140625	744.9555053710938	1456.0081787109375	335.8174743652344	1071.474609375	744.3177490234375	999.2800903320312	505.3212585449219
track_0	378	1105.744140625	608.31005859375	1289.14794921875	576.5648193359375	1496.7391357421875	592.9993286132812	1513.2657470703125	744.9768676757812	1455.9093017578125	335.80340576171875	1071.49365234375	744.2992553710938	999.467529296875	505.6165771484375
track_0	379	1105.7137451171875	608.238525390625	1289.0870361328125	576.525390625	1496.7581787109375	593.0792236328125	1513.25390625	744.97802734375	1456.0133056640625	335.8047790527344	1071.4537353515625	744.3108520507812	999.3847045898438	505.537109375
track_0	380	1105.7486572265625	608.2593383789062	1289.0416259765625	576.4276733398438	1496.7835693359375	593.0697021484375	1513.278564453125	744.9625244140625	1456.020263671875	335.81903076171875	1071.5286865234375	744.3167114257812	999.3803100585938	505.51763916015625
track_0	381	1105.7572021484375	608.2385864257812	1289.11083984375	576.5090942382812	1496.6695556640625	592.9653930664062	1513.2156982421875	745.0172119140625	1456.0260009765625	335.87347412109375	1071.5447998046875	744.202880859375	999.6445922851562	511.6563720703125
track_0	382	1105.77294921875	608.3638916015625	1289.2713623046875	576.454345703125	1496.6912841796875	592.8255615234375	1513.1851806640625	744.9940185546875	1455.986572265625	335.89898681640625	1071.4302978515625	744.2716064453125	999.5867309570312	511.5766906738281
track_0	383	1105.7735595703125	608.24462890625	1295.5394287109375	576.2592163085938	1496.7386474609375	593.05712890625	1513.3035888671875	745.0440063476562	1456.0311279296875	335.94317626953125	1071.484619140625	743.9949951171875	999.3635864257812	511.4965515136719
track_0	384	1105.79248046875	608.1494140625	1295.5650634765625	576.1822509765625	1496.8553466796875	593.0751342773438	1513.180908203125	745.0745849609375	1455.9169921875	335.9248352050781	1071.4432373046875	744.1019287109375	999.499267578125	511.5634765625
track_0	385	1105.687255859375	608.1027221679688	1295.4384765625	576.2592163085938	1496.6849365234375	593.1245727539062	1513.18603515625	745.080322265625	1455.921630859375	335.8026123046875	1071.3511962890625	744.1065063476562	999.5402221679688	511.5895080566406
track_0	386	1105.7276611328125	608.0208129882812	1289.3819580078125	576.3676147460938	1496.610595703125	593.079345703125	1513.2208251953125	745.0514526367188	1455.910400390625	335.86407470703125	1071.4266357421875	744.2327880859375	999.5147705078125	511.6080627441406
track_0	387	1105.7169189453125	608.1738891601562	1289.3267822265625	576.3016357421875	1496.6199951171875	593.11328125	1513.361572265625	744.909912109375	1456.021728515625	335.84613037109375	1071.4510498046875	744.211181640625	999.6279296875	511.68011474609375
track_0	388	1105.5849609375	608.0787963867188	1289.2503662109375	576.4008178710938	1496.682861328125	593.1454467773438	1513.2987060546875	744.9661865234375	1455.9813232421875	335.9129943847656	1065.0938720703125	737.2119140625	999.5455932617188	511.6452941894531
track_0	389	1105.69677734375	608.159912109375	1289.3389892578125	576.3573608398438	1496.8482666015625	593.2689208984375	1513.4140625	744.9327392578125	1456.0458984375	335.9278259277344	1071.4173583984375	744.13232421875	999.4478149414062	511.5637512207031
track_0	390	1105.72412109375	608.0955810546875	1289.324462890625	576.3951416015625	1496.9251708984375	593.2243041992188	1513.4805908203125	744.9432983398438	1456.0643310546875	335.93359375	1071.4837646484375	743.9277954101562	999.43896484375	511.6557312011719
track_0	391	1105.723876953125	608.1209106445312	1289.3519287109375	576.3952026367188	1496.8702392578125	593.265869140625	1513.4376220703125	744.8613891601562	1456.0565185546875	335.9582214355469	1071.41162109375	744.039306640625	999.34375	511.49957275390625
track_0	392	1105.819091796875	608.2032470703125	1289.3701171875	576.3719482421875	1496.73681640625	593.140380859375	1513.4652099609375	744.89453125	1456.1214599609375	335.96881103515625	1071.437255859375	744.104248046875	999.44287109375	511.6790771484375
track_0	393	1105.622802734375	608.1851196289062	1289.2547607421875	576.0245361328125	1496.7275390625	592.95556640625	1513.627197265625	744.8662719726562	1456.13134765625	335.8318176269531	1064.9947509765625	737.3052978515625	993.7489624023438	505.119873046875
track_0	394	1105.6385498046875	608.0020141601562	1289.0816650390625	576.1033935546875	1496.586181640625	592.78857421875	1513.542724609375	744.662841796875	1455.985595703125	335.81243896484375	1065.012451171875	737.170654296875	999.3953247070312	505.27191162109375
track_0	395	1105.59521484375	608.0761108398438	1289.2626953125	576.0615844726562	1496.5086669921875	592.6134643554688	1513.5352783203125	744.5577392578125	1455.868896484375	335.77557373046875	1065.0404052734375	737.3820190429688	993.7681274414062	505.04254150390625
track_0	396	1105.58935546875	607.912353515625	1289.279296875	576.1063232421875	1496.471435546875	592.7227783203125	1513.5791015625	744.4710693359375	1456.0277099609375	335.7940673828125	1065.0755615234375	737.2005004882812	999.3854370117188	505.0251770019531
track_0	397	1105.49365234375	607.8710327148438	1289.036865234375	576.0009765625	1496.497802734375	592.5714111328125	1513.501220703125	744.4661254882812	1455.955810546875	335.8345642089844	1065.0145263671875	737.1622314453125	993.669677734375	504.8322448730469
track_0	398	1105.4197998046875	607.8480834960938	1289.17919921875	575.8893432617188	1496.80810546875	592.7181396484375	1513.502685546875	744.4422607421875	1455.9322509765625	335.8185729980469	1065.0489501953125	737.39892578125	993.6094970703125	504.9204406738281
track_0	399	1105.440673828125	607.7913208007812	1289.194580078125	575.9254150390625	1496.6495361328125	592.59716796875	1513.4278564453125	744.470458984375	1456.087890625	335.85888671875	1065.0238037109375	737.3533935546875	993.634033203125	505.07049560546875
track_0	400	1105.4012451171875	607.810791015625	1289.223388671875	576.0274047851562	1496.643310546875	592.7838745117188	1513.55029296875	744.4217529296875	1456.1556396484375	335.8680114746094	1065.005126953125	737.3878173828125	993.6602172851562	505.0938415527344
track_0	401	1105.3724365234375	607.79052734375	1289.00146484375	576.22021484375	1496.4803466796875	592.8804321289062	1513.5594482421875	744.5115356445312	1456.2734375	335.8568420410156	1071.2088623046875	744.2291259765625	993.7635498046875	505.2576599121094
track_0	402	1105.4014892578125	607.9205932617188	1288.83056640625	576.2050170898438	1496.5645751953125	593.0767211914062	1513.5909423828125	744.5198974609375	1456.1865234375	335.99517822265625	1071.2213134765625	744.3760375976562	999.4014892578125	511.46197509765625
track_0	403	1105.5191650390625	608.123779296875	1288.951171875	576.1680297851562	1496.6624755859375	592.8291625976562	1513.5889892578125	744.4058837890625	1456.190185546875	336.04998779296875	1071.3646240234375	744.1686401367188	993.51806640625	505.06658935546875
track_0	404	1105.4796142578125	607.940185546875	1288.8243408203125	576.2117309570312	1496.659912109375	592.8717651367188	1513.5345458984375	744.4109497070312	1456.1890869140625	336.0206298828125	1071.3043212890625	744.424072265625	993.6755981445312	505.1057434082031
track_0	405	1105.551513671875	607.9868774414062	1289.069580078125	576.1873779296875	1496.8306884765625	592.7020874023438	1513.5999755859375	744.3942260742188	1456.0872802734375	335.9460144042969	1071.3157958984375	744.28515625	993.7238159179688	505.164306640625
track_0	406	1105.49658203125	607.8919067382812	1289.1123046875	576.0867309570312	1496.697265625	592.87255859375	1513.58642578125	744.3969116210938	1456.2200927734375	335.93218994140625	1071.332763671875	744.2400512695312	993.7094116210938	505.1361083984375
track_0	407	1105.5108642578125	607.9466552734375	1289.2999267578125	576.0794677734375	1496.7481689453125	592.8563232421875	1513.47607421875	744.3836059570312	1456.2310791015625	335.9494934082031	1071.32568359375	744.2008666992188	993.7350463867188	505.20574951171875
track_0	408	1105.8343505859375	608.0142211914062	1288.8466796875	576.103271484375	1496.805419921875	592.6693725585938	1513.5135498046875	744.3368530273438	1455.8121337890625	336.0030517578125	1064.884765625	737.3463134765625	993.8325805664062	505.13385009765625
track_0	409	1105.843505859375	608.11279296875	1288.6676025390625	576.0318603515625	1496.7789306640625	593.1828002929688	1513.69140625	744.1729736328125	1456.039794921875	335.8858642578125	1064.8302001953125	737.366943359375	993.635986328125	505.2075500488281
track_0	410	1105.867431640625	608.2391967773438	1288.70556640625	576.0050659179688	1496.69921875	592.983154296875	1513.737548828125	744.1893920898438	1455.952880859375	335.8648376464844	1064.8367919921875	737.2377319335938	999.462890625	511.41021728515625
track_0	411	1105.7276611328125	608.1695556640625	1288.7862548828125	576.1057739257812	1496.5604248046875	592.6699829101562	1519.5140380859375	744.2981567382812	1455.9208984375	335.89495849609375	1071.2220458984375	744.3778686523438	999.4349365234375	511.3883056640625
track_0	412	1105.6097412109375	607.8698120117188	1289.0025634765625	576.3185424804688	1496.627685546875	592.6514282226562	1519.704345703125	744.187255859375	1456.099853515625	335.8946228027344	1064.9749755859375	737.3283081054688	999.421875	511.36566162109375
track_0	413	1105.6600341796875	607.966552734375	1289.0843505859375	576.4071044921875	1496.4422607421875	592.7080688476562	1519.9068603515625	744.1748657226562	1456.17822265625	335.8891906738281	1065.02392578125	737.491943359375	999.3844604492188	511.47259521484375
track_0	414	1105.545654296875	608.0584716796875	1288.88330078125	576.1968383789062	1496.505126953125	592.6648559570312	1520.12548828125	743.8558349609375	1456.1361083984375	335.9007873535156	1071.2589111328125	744.1720581054688	999.4322509765625	511.5010070800781
track_0	415	1105.513427734375	608.0103759765625	1288.8843994140625	576.1411743164062	1496.5084228515625	592.765380859375	1520.1951904296875	743.9083251953125	1456.124755859375	335.8907165527344	1065.007568359375	737.32470703125	999.4111938476562	505.2855224609375
track_0	416	1105.5360107421875	607.9845581054688	1289.0628662109375	576.047607421875	1496.68994140625	592.6912231445312	1520.230224609375	743.7650146484375	1456.1578369140625	335.8446044921875	1064.9404296875	737.3584594726562	999.4000244140625	505.1869812011719
track_0	417	1105.4990234375	607.8812866210938	1289.026611328125	575.9451293945312	1496.546630859375	592.6965942382812	1520.1815185546875	743.7536010742188	1456.1490478515625	335.8510437011719	1064.9349365234375	737.3206787109375	993.7780151367188	504.9515380859375
track_0	418	1105.5787353515625	608.0269165039062	1288.9256591796875	576.0182495117188	1496.4925537109375	592.9148559570312	1520.08154296875	737.2622680664062	1456.2564697265625	335.862548828125	1064.893798828125	737.3275756835938	993.748291015625	504.8970947265625
track_0	419	1105.6011962890625	608.009033203125	1288.9697265625	575.7864379882812	1496.52587890625	592.827392578125	1520.01171875	737.2409057617188	1456.13330078125	335.91339111328125	1064.8348388671875	737.4380493164062	999.4109497070312	505.1019592285156
track_0	420	1105.5479736328125	607.8617553710938	1289.0128173828125	575.9456787109375	1496.3851318359375	592.6790161132812	1519.84716796875	737.008056640625	1456.1025390625	335.8600769042969	1064.8580322265625	737.2907104492188	999.2847290039062	505.09735107421875
track_0	421	1105.53759765625	607.860107421875	1289.0374755859375	575.9572143554688	1496.41357421875	592.6367797851562	1519.8577880859375	737.0074462890625	1456.1414794921875	335.8202819824219	1064.8287353515625	737.4365844726562	993.6748046875	504.8914794921875
track_0	422	1105.510009765625	607.8609619140625	1289.0450439453125	575.874755859375	1496.601806640625	592.7713012695312	1519.8734130859375	736.8911743164062	1456.104736328125	335.86138916015625	1064.852294921875	737.293701171875	993.57421875	504.6540222167969
track_0	423	1105.851806640625	608.039306640625	1295.4957275390625	575.7959594726562	1496.41552734375	592.4998779296875	1519.9246826171875	736.7940673828125	1456.281005859375	335.837890625	1064.90966796875	737.28564453125	993.70654296875	504.90850830078125
track_0	424	1105.8017578125	608.1417236328125	1289.3427734375	575.993896484375	1496.5137939453125	592.6881713867188	1520.0382080078125	736.7536010742188	1456.235595703125	335.8818664550781	1065.012451171875	737.3342895507812	993.7661743164062	504.94635009765625
track_0	425	1105.815673828125	608.1209106445312	1295.615478515625	575.8839111328125	1496.596923828125	592.6131591796875	1520.1182861328125	736.788818359375	1456.1778564453125	335.8616027832031	1064.736572265625	737.3612060546875	993.7174072265625	505.01397705078125
track_0	426	1105.686767578125	607.95068359375	1289.2745361328125	575.9065551757812	1496.47509765625	592.8296508789062	1520.0260009765625	736.791259765625	1456.244140625	335.7591552734375	1064.961669921875	737.4126586914062	993.465087890625	504.78094482421875
track_0	427	1105.6510009765625	608.0093994140625	1295.4462890625	575.7786865234375	1496.5205078125	592.6139526367188	1519.9500732421875	736.7182006835938	1456.1966552734375	335.79632568359375	1064.9710693359375	737.4329833984375	993.4547729492188	504.689453125
track_0	428	1105.7882080078125	608.2188110351562	1295.5269775390625	575.697265625	1496.5908203125	592.5885009765625	1520.1156005859375	736.7852172851562	1456.2073974609375	335.8035888671875	1065.005615234375	737.4077758789062	993.6084594726562	504.8356628417969
track_0	429	1105.8148193359375	608.1390991210938	1295.454833984375	575.8270874023438	1496.6209716796875	592.5150756835938	1520.0894775390625	736.8295288085938	1456.1634521484375	335.8600769042969	1071.20947265625	744.2841186523438	993.7425537109375	504.9873962402344
track_0	430	1105.8948974609375	608.09326171875	1295.597900390625	575.6083374023438	1496.652099609375	592.4591064453125	1520.0023193359375	736.8314819335938	1456.044189453125	335.79278564453125	1071.35009765625	744.3132934570312	999.3092041015625	505.22723388671875
track_0	431	1105.7998046875	607.9780883789062	1295.491943359375	575.726318359375	1496.652587890625	592.79931640625	1520.0875244140625	736.8659057617188	1456.03271484375	335.835693359375	1071.2193603515625	744.3399047851562	993.6422119140625	504.9485168457031
track_0	432	1105.7584228515625	607.8028564453125	1295.41943359375	575.8098754882812	1496.57275390625	592.7112426757812	1519.991455078125	736.7592163085938	1456.0899658203125	335.7801818847656	1064.878662109375	737.5010375976562	993.737548828125	504.9597473144531
track_0	433	1105.69091796875	607.8975219726562	1295.586669921875	575.8551025390625	1496.5728759765625	592.6309204101562	1520.0150146484375	736.7366943359375	1456.1610107421875	335.8218078613281	1064.83203125	737.1972045898438	993.7678833007812	504.9208984375
track_0	434	1105.774658203125	607.9044799804688	1295.6817626953125	575.8994750976562	1496.5894775390625	592.4866333007812	1520.130126953125	736.652587890625	1456.192138671875	335.86993408203125	1064.884033203125	737.5337524414062	993.6431884765625	504.8598937988281
track_0	435	1105.8424072265625	607.8536376953125	1295.608642578125	575.9284057617188	1496.5753173828125	592.50146484375	1520.369384765625	736.316650390625	1456.05712890625	335.83740234375	1064.82763671875	737.3327026367188	993.7916870117188	505.1516418457031
track_0	436	1105.80078125	607.8713989257812	1295.6470947265625	575.8569946289062	1496.776611328125	592.4640502929688	1520.2451171875	736.4083251953125	1456.13037109375	335.7708435058594	1064.8297119140625	737.4028930664062	993.5057373046875	504.7953796386719
track_0	437	1105.86376953125	607.7882080078125	1295.6455078125	575.9132080078125	1496.784423828125	592.5696411132812	1520.2147216796875	736.2744140625	1456.1805419921875	335.8121032714844	1064.723388671875	737.1165161132812	993.6099853515625	504.8545227050781
track_0	438	1105.755126953125	607.741455078125	1295.543701171875	575.74560546875	1496.5238037109375	592.318115234375	1520.260009765625	736.2367553710938	1456.032470703125	335.86297607421875	1064.7489013671875	736.969970703125	993.5823364257812	504.835205078125
track_0	439	1105.7572021484375	607.9266357421875	1295.6297607421875	575.7667236328125	1496.487060546875	592.3353881835938	1520.3582763671875	736.106201171875	1456.206298828125	335.7861633300781	1064.77978515625	737.188720703125	993.6433715820312	504.9967346191406
track_0	440	1105.8245849609375	607.8140258789062	1295.4847412109375	575.6910400390625	1496.6444091796875	592.4033813476562	1520.33056640625	736.1580200195312	1456.19873046875	335.7759704589844	1064.7479248046875	737.1228637695312	993.38720703125	504.681396484375
track_0	441	1105.816650390625	607.6456298828125	1295.5118408203125	575.7345581054688	1496.604248046875	592.56689453125	1520.4437255859375	736.041015625	1456.115966796875	335.79119873046875	1064.7088623046875	736.95654296875	993.48828125	504.6791687011719
track_0	442	1105.8134765625	607.669921875	1295.6485595703125	575.7277221679688	1496.6378173828125	592.6941528320312	1520.5023193359375	736.0403442382812	1456.1873779296875	335.84039306640625	1064.6082763671875	736.8856201171875	993.4095458984375	504.7369689941406
track_0	443	1105.998046875	607.624755859375	1295.641845703125	575.68603515625	1496.6475830078125	592.6990966796875	1520.503662109375	736.0764770507812	1456.225341796875	335.8250732421875	1064.5765380859375	736.894287109375	993.3649291992188	504.5572204589844
track_0	444	1106.027587890625	607.5980834960938	1295.4296875	575.81201171875	1496.7816162109375	592.8792114257812	1520.68310546875	735.9866943359375	1456.2049560546875	335.86090087890625	1064.6060791015625	736.733642578125	993.603759765625	504.80902099609375
track_0	445	1105.92724609375	607.5795288085938	1295.496826171875	575.726806640625	1496.8389892578125	592.6898803710938	1520.712158203125	736.0463256835938	1456.30322265625	335.8484191894531	1064.60400390625	736.8130493164062	993.4710693359375	504.7952880859375
track_0	446	1111.866455078125	607.5584106445312	1295.4117431640625	575.7454223632812	1496.837890625	592.5829467773438	1520.65966796875	735.9012451171875	1456.172119140625	335.7923278808594	1064.685546875	736.9375610351562	993.6544189453125	504.9660949707031
track_0	447	1106.009521484375	607.8129272460938	1295.674560546875	575.7821655273438	1496.720703125	592.5547485351562	1520.7412109375	735.895263671875	1456.13330078125	335.8979187011719	1064.540771484375	736.8135375976562	993.6536865234375	504.99664306640625
track_0	448	1105.851806640625	607.7739868164062	1295.488525390625	575.6953735351562	1496.5897216796875	592.54248046875	1520.7490234375	735.8441162109375	1456.0517578125	335.96710205078125	1064.505859375	737.0465087890625	993.4867553710938	504.74395751953125
track_0	449	1105.7740478515625	607.9014892578125	1295.5045166015625	575.8590698242188	1496.4287109375	592.4660034179688	1520.95166015625	735.8119506835938	1455.989990234375	336.02569580078125	1064.506591796875	736.9594116210938	993.5374145507812	504.7290344238281
track_0	450	1105.6429443359375	607.8197021484375	1295.392333984375	575.9218139648438	1496.31103515625	592.451171875	1520.945556640625	735.7776489257812	1456.079833984375	336.0423889160156	1064.401611328125	736.7697143554688	993.4522705078125	504.74847412109375
track_0	451	1105.6644287109375	607.8967895507812	1289.363525390625	576.0109252929688	1496.4371337890625	592.5806884765625	1520.8392333984375	735.7324829101562	1456.1031494140625	336.0662536621094	1064.3804931640625	736.8660888671875	993.5323486328125	504.81842041015625
track_0	452	1105.644287109375	607.9338989257812	1289.373291015625	576.020751953125	1496.4141845703125	592.6038208007812	1520.9486083984375	735.6685791015625	1456.0723876953125	336.0467224121094	1064.4130859375	736.8444213867188	993.5888671875	504.8467102050781
track_0	453	1105.762451171875	607.8052368164062	1295.51025390625	576.1812744140625	1496.4652099609375	592.5341186523438	1520.8802490234375	735.567138671875	1456.1229248046875	335.8876647949219	1064.37548828125	737.1773681640625	993.4031372070312	504.621337890625
track_0	454	1105.7486572265625	607.924072265625	1289.213623046875	576.1918334960938	1496.407470703125	592.6424560546875	1520.9635009765625	735.5623168945312	1456.1488037109375	335.9575500488281	1064.3643798828125	737.3035278320312	993.251708984375	504.57470703125
track_0	455	1105.7659912109375	608.0332641601562	1289.2325439453125	576.1298217773438	1496.5938720703125	592.72998046875	1521.018798828125	735.4634399414062	1456.110107421875	335.9892272949219	1064.392333984375	737.277099609375	993.1503295898438	504.6181335449219
track_0	456	1105.6805419921875	608.0186157226562	1289.0369873046875	576.2501831054688	1496.4990234375	592.6762084960938	1521.1234130859375	735.3703002929688	1456.2269287109375	336.0599365234375	1064.36669921875	737.3860473632812	993.3261108398438	504.9880676269531
track_0	457	1105.6910400390625	608.0197143554688	1288.9998779296875	576.1307373046875	1496.4884033203125	592.6546020507812	1521.123046875	735.3496704101562	1456.2550048828125	336.0903015136719	1064.7342529296875	744.0198974609375	993.543701171875	505.07623291015625
track_0	458	1105.56103515625	608.036865234375	1289.0203857421875	576.401611328125	1496.38818359375	592.7875366210938	1521.2506103515625	735.2205200195312	1456.251953125	336.1316833496094	1064.3603515625	737.3547973632812	993.4720458984375	505.0699157714844
track_0	459	1105.7882080078125	608.1090698242188	1289.2271728515625	576.0799560546875	1496.429443359375	592.5811157226562	1521.169921875	735.2489013671875	1456.2254638671875	336.1054992675781	1064.429931640625	737.171630859375	993.5872192382812	505.193115234375
track_0	460	1105.869384765625	608.1785278320312	1289.279296875	576.1077880859375	1496.4627685546875	592.8748779296875	1521.2490234375	735.1624145507812	1456.2449951171875	336.15252685546875	1064.4677734375	737.3846435546875	993.6947631835938	505.16705322265625
track_0	461	1105.9031982421875	607.97119140625	1289.3780517578125	576.1524658203125	1496.3880615234375	592.7469482421875	1521.3018798828125	728.9268188476562	1456.204345703125	336.16156005859375	1064.49853515625	737.1312255859375	993.753662109375	505.2115783691406
track_0	462	1105.9051513671875	607.9566650390625	1295.3466796875	576.0025634765625	1496.3389892578125	592.6805419921875	1521.3428955078125	728.81396484375	1456.27294921875	336.2394104003906	1064.53857421875	737.2459716796875	993.6792602539062	505.21087646484375
track_0	463	1105.8731689453125	607.9702758789062	1289.3072509765625	576.0457763671875	1496.3524169921875	592.343994140625	1521.300537109375	728.88818359375	1456.261962890625	336.2691650390625	1064.5408935546875	737.1773681640625	993.7451782226562	505.2668762207031
track_0	464	1105.860595703125	608.1046142578125	1289.3282470703125	575.9292602539062	1496.543212890625	592.555419921875	1521.3936767578125	728.9119262695312	1456.2008056640625	336.23931884765625	1064.4591064453125	737.2796630859375	999.3184204101562	511.4394836425781
track_0	465	1105.7857666015625	608.0233154296875	1289.3419189453125	575.9216918945312	1496.548828125	592.6993408203125	1521.4599609375	728.8561401367188	1456.1295166015625	336.2225341796875	1064.4168701171875	737.1988525390625	993.6724853515625	505.2656555175781
track_0	466	1105.883544921875	607.9940795898438	1289.3031005859375	575.8700561523438	1496.4517822265625	592.5521240234375	1521.461181640625	728.8381958007812	1456.1746826171875	336.25946044921875	1064.4063720703125	737.150634765625	999.310302734375	511.44024658203125
track_0	467	1105.948486328125	607.97314453125	1295.3609619140625	575.8009033203125	1496.499755859375	592.66357421875	1521.4481201171875	728.8082885742188	1456.218994140625	336.26715087890625	1064.521484375	737.0101928710938	999.3544311523438	511.4361572265625
track_0	468	1105.8262939453125	607.7500610351562	1289.2806396484375	575.8959350585938	1496.8760986328125	592.6907348632812	1521.6820068359375	728.6549682617188	1456.3236083984375	336.2419738769531	1064.4344482421875	736.7053833007812	993.611572265625	505.0015563964844
track_0	469	1105.842041015625	607.8377075195312	1295.3560791015625	575.9007568359375	1496.8284912109375	593.2426147460938	1521.600341796875	728.5859985351562	1456.528564453125	336.3702392578125	1064.42138671875	736.7815551757812	993.759521484375	505.34515380859375
track_0	470	1105.8453369140625	607.8759155273438	1289.3043212890625	575.97265625	1496.8663330078125	592.9744262695312	1521.629638671875	728.5784912109375	1456.494873046875	336.37249755859375	1064.4150390625	736.88525390625	993.64599609375	505.1750183105469
track_0	471	1105.8270263671875	607.9778442382812	1289.03515625	575.9304809570312	1496.56689453125	592.8560791015625	1527.5416259765625	728.509521484375	1456.5726318359375	336.3780517578125	1064.432861328125	737.0771484375	993.54150390625	505.05218505859375
track_0	472	1105.7890625	607.9134521484375	1288.999755859375	575.7972412109375	1496.55810546875	592.9478149414062	1527.6190185546875	728.3003540039062	1456.6483154296875	336.4262390136719	1064.5076904296875	737.0350341796875	993.7029418945312	505.3330383300781
track_0	473	1105.9151611328125	608.1537475585938	1289.1903076171875	575.7845458984375	1496.4342041015625	592.92822265625	1527.6343994140625	728.2788696289062	1456.650390625	336.40997314453125	1064.4630126953125	736.9151000976562	993.778564453125	505.40594482421875
track_0	474	1105.8253173828125	608.0453491210938	1289.0538330078125	575.83837890625	1496.4866943359375	593.1814575195312	1527.5439453125	728.4131469726562	1456.5238037109375	336.5628967285156	1064.377685546875	737.1107788085938	999.3427124023438	511.53289794921875
track_0	475	1105.7725830078125	607.9959106445312	1288.97900390625	576.0020751953125	1496.492431640625	593.174560546875	1527.6326904296875	728.3418579101562	1456.5172119140625	336.5846862792969	1064.4329833984375	736.900634765625	993.6655883789062	505.37469482421875
track_0	476	1105.81640625	608.0678100585938	1289.157470703125	576.0467529296875	1496.4410400390625	593.2407836914062	1521.783203125	728.46923828125	1456.54736328125	336.6351318359375	1064.41748046875	737.0742797851562	993.7594604492188	505.41876220703125
track_0	477	1105.65771484375	608.0724487304688	1289.1490478515625	575.935791015625	1496.522705078125	593.2281494140625	1527.571533203125	728.5103759765625	1456.5902099609375	336.6654357910156	1064.5029296875	737.3233642578125	993.7332153320312	505.3960266113281
track_0	478	1105.67431640625	607.8546142578125	1289.3575439453125	576.0756225585938	1497.0562744140625	599.4906005859375	1527.560546875	728.6273193359375	1456.655029296875	336.7147521972656	1064.45068359375	737.253662109375	993.5965576171875	505.28570556640625
track_0	479	1105.717529296875	607.8243408203125	1289.237060546875	576.1195678710938	1497.1881103515625	599.4436645507812	1527.59521484375	728.5496215820312	1456.6563720703125	336.67529296875	1064.529296875	737.1497192382812	993.5870361328125	505.2611999511719
track_0	480	1105.70556640625	607.853759765625	1288.97509765625	576.0277099609375	1497.2484130859375	599.5142211914062	1527.6630859375	728.460693359375	1456.6787109375	336.73980712890625	1064.4979248046875	737.1063842773438	993.4705810546875	505.1848449707031
track_0	481	1105.72216796875	607.9757690429688	1288.8614501953125	575.990234375	1497.0430908203125	599.4742431640625	1527.6947021484375	728.4328002929688	1456.7242431640625	336.69024658203125	1064.493408203125	737.3914184570312	993.3187866210938	505.0106506347656
track_0	482	1105.63671875	607.788330078125	1288.958740234375	575.8380737304688	1496.6966552734375	593.2935180664062	1527.647705078125	728.3614501953125	1456.66064453125	336.7410583496094	1064.48828125	737.2197875976562	993.4317626953125	505.2151184082031
track_0	483	1105.6962890625	608.2485961914062	1288.7293701171875	575.9554443359375	1496.631103515625	593.1177978515625	1527.625244140625	728.2490844726562	1456.6365966796875	336.7371520996094	1064.437744140625	737.319091796875	993.5283203125	505.3055114746094
track_0	484	1105.647705078125	608.221435546875	1288.9786376953125	576.0001220703125	1497.3486328125	599.3743896484375	1527.7203369140625	728.2807006835938	1456.64990234375	336.6890563964844	1064.4837646484375	737.1024169921875	993.7637329101562	505.5047912597656
track_0	485	1105.734375	608.2153930664062	1289.0189208984375	575.9996337890625	1497.15673828125	599.3873291015625	1527.75927734375	728.2392578125	1456.70703125	336.73150634765625	1064.4149169921875	737.140380859375	993.5867309570312	505.33868408203125
track_0	486	1105.71337890625	608.1332397460938	1289.0272216796875	576.0746459960938	1497.2877197265625	599.61328125	1527.783447265625	728.0778198242188	1456.777587890625	336.8656311035156	1064.7200927734375	744.0301513671875	993.4320678710938	505.265869140625
track_0	487	1105.78955078125	608.1077270507812	1289.099609375	575.8914794921875	1497.044921875	599.3352661132812	1527.9224853515625	728.0033569335938	1456.8408203125	336.85760498046875	1064.46923828125	737.425048828125	993.5194702148438	505.4227600097656
track_0	488	1105.743408203125	608.2240600585938	1288.8953857421875	575.9224243164062	1496.7437744140625	593.330078125	1527.970947265625	721.8672485351562	1457.0118408203125	336.8689270019531	1064.6827392578125	744.0792236328125	993.7235717773438	505.39300537109375
track_0	489	1105.75341796875	608.3235473632812	1288.9862060546875	575.9968872070312	1497.091064453125	599.493408203125	1527.927734375	721.7681884765625	1457.02783203125	336.980224609375	1064.7501220703125	744.1709594726562	993.5654296875	505.2737121582031
track_0	490	1105.7723388671875	608.2669067382812	1288.947265625	576.076904296875	1497.1597900390625	599.6316528320312	1527.8282470703125	721.7919921875	1456.930419921875	337.0318603515625	1064.738525390625	744.2509155273438	993.6463623046875	505.3078918457031
track_0	491	1105.7613525390625	608.4255981445312	1288.937255859375	575.9215087890625	1497.1790771484375	599.4925537109375	1527.89794921875	721.8179931640625	1457.0426025390625	336.9952087402344	1064.68212890625	744.1741943359375	993.6867065429688	505.39703369140625
track_0	492	1105.732177734375	608.4414672851562	1288.88671875	575.9437866210938	1496.836181640625	599.4815673828125	1527.86572265625	721.5282592773438	1457.1549072265625	337.1086120605469	1064.7030029296875	744.1481323242188	993.625732421875	505.4579162597656
track_0	493	1105.98486328125	608.4639282226562	1289.10400390625	575.8218383789062	1496.9521484375	599.3198852539062	1527.74072265625	721.5020751953125	1457.2532958984375	337.1923828125	1064.718994140625	744.0969848632812	993.6005859375	505.4472351074219
track_0	494	1105.978759765625	608.5216674804688	1289.1292724609375	575.7584228515625	1497.1099853515625	599.4268188476562	1527.798583984375	721.6622314453125	1457.287353515625	337.2887268066406	1064.7076416015625	744.2671508789062	993.5023193359375	505.2928466796875
track_0	495	1105.8675537109375	608.5146484375	1289.1470947265625	575.812255859375	1496.5950927734375	593.3084106445312	1527.7633056640625	721.4895629882812	1457.3359375	337.3233337402344	1064.6781005859375	744.1898803710938	993.3623657226562	505.1329650878906
track_0	496	1105.76806640625	608.4531860351562	1289.1744384765625	575.7970581054688	1496.9422607421875	599.5740966796875	1527.6959228515625	721.4497680664062	1457.44921875	337.4054260253906	1064.7149658203125	744.5588989257812	993.3692016601562	505.1920471191406
track_0	497	1105.96337890625	608.3475341796875	1289.13134765625	575.8285522460938	1496.918701171875	599.2684936523438	1527.5555419921875	721.427490234375	1457.5804443359375	337.54718017578125	1064.704345703125	744.2803955078125	993.4060668945312	505.2125244140625
track_0	498	1105.7637939453125	608.3209228515625	1288.88818359375	575.8530883789062	1497.1666259765625	599.6842651367188	1527.8465576171875	721.2235107421875	1463.7393798828125	337.519775390625	1064.6865234375	744.1146850585938	993.4935302734375	505.2050476074219
track_0	499	1105.8018798828125	608.27783203125	1288.8740234375	575.91015625	1497.0125732421875	599.6712036132812	1527.88525390625	721.110107421875	1463.7578125	337.5743408203125	1064.29248046875	737.5112915039062	993.4071655273438	505.1668701171875
track_0	500	1105.8074951171875	608.1380615234375	1289.06103515625	575.68115234375	1497.1534423828125	599.8045654296875	1527.9886474609375	721.283203125	1463.6767578125	337.37701416015625	1064.5552978515625	737.422607421875	993.4578247070312	505.3714294433594
track_0	501	1105.7978515625	608.0144653320312	1289.1883544921875	575.7667236328125	1496.9150390625	599.751220703125	1527.7763671875	721.1676025390625	1463.79443359375	337.62042236328125	1064.4285888671875	737.3864135742188	993.3846435546875	505.25909423828125
track_0	502	1105.8135986328125	608.1002197265625	1289.141845703125	575.8114624023438	1497.0950927734375	599.7459716796875	1527.9410400390625	721.1058349609375	1463.7188720703125	337.61895751953125	1064.46044921875	737.3781127929688	993.2527465820312	505.1866455078125
track_0	503	1105.7598876953125	607.94873046875	1289.2183837890625	575.9539184570312	1496.89892578125	599.9387817382812	1527.917236328125	720.960205078125	1457.5909423828125	343.5973205566406	1064.4373779296875	737.2708740234375	993.158203125	505.13726806640625
track_0	504	1105.7379150390625	607.9884033203125	1289.1573486328125	575.8765258789062	1497.081298828125	599.8334350585938	1527.822998046875	720.84228515625	1463.8782958984375	337.6727600097656	1064.449951171875	737.2753295898438	993.087890625	505.121826171875
track_0	505	1105.8057861328125	608.0914306640625	1288.9385986328125	575.7207641601562	1497.2896728515625	599.7244262695312	1527.8675537109375	720.7752685546875	1463.6917724609375	343.6398620605469	1064.44921875	737.1644897460938	993.2860717773438	505.0797119140625
track_0	506	1105.81884765625	608.0673828125	1288.9293212890625	575.5923461914062	1497.15087890625	599.8373413085938	1527.7825927734375	720.8048706054688	1463.7591552734375	343.7411193847656	1064.4246826171875	737.1293334960938	993.0885009765625	505.022216796875
track_0	507	1105.8148193359375	608.0621948242188	1289.0634765625	575.620361328125	1497.260498046875	599.9109497070312	1527.89306640625	720.7012329101562	1463.7744140625	343.6547546386719	1064.49853515625	737.1460571289062	993.30712890625	505.0721740722656
track_0	508	1105.841796875	608.2222290039062	1288.7529296875	575.5308837890625	1497.1090087890625	600.2285766601562	1527.8267822265625	720.7086181640625	1463.79931640625	343.7516784667969	1064.4515380859375	737.38916015625	993.30810546875	505.09423828125
track_0	509	1105.796875	608.2424926757812	1289.2237548828125	575.6805419921875	1497.0440673828125	600.1268310546875	1527.783447265625	720.6300659179688	1463.8040771484375	343.7328186035156	1064.7540283203125	744.0078735351562	993.3643188476562	505.1819152832031
track_0	510	1105.6461181640625	608.2072143554688	1288.79541015625	575.503662109375	1497.1783447265625	600.0602416992188	1527.8204345703125	720.560302734375	1463.767333984375	343.8132629394531	1064.7706298828125	744.09228515625	993.3114013671875	505.1651611328125
track_0	511	1105.6756591796875	608.173828125	1289.1781005859375	575.52978515625	1496.9974365234375	599.8934936523438	1527.7744140625	720.5367431640625	1463.8060302734375	343.8650817871094	1064.7491455078125	744.0905151367188	993.4842529296875	505.2896728515625
track_0	512	1105.5498046875	608.1075439453125	1288.9580078125	575.47119140625	1496.9827880859375	599.7265014648438	1527.7562255859375	720.4755249023438	1463.9322509765625	343.891845703125	1064.726318359375	744.0956420898438	993.3724365234375	505.239013671875
track_0	513	1105.6839599609375	608.2125854492188	1289.1534423828125	575.5511474609375	1497.0291748046875	599.644287109375	1527.759033203125	720.3826293945312	1463.874755859375	344.0835876464844	1064.7701416015625	744.046630859375	993.495849609375	505.1668701171875
track_0	514	1105.603271484375	608.1788940429688	1289.0238037109375	575.3953247070312	1497.244384765625	599.7700805664062	1527.779541015625	720.3010864257812	1463.859130859375	344.05255126953125	1064.446044921875	737.3394165039062	993.3667602539062	505.0352783203125
track_0	515	1105.6656494140625	608.2338256835938	1289.28955078125	569.472412109375	1497.142578125	599.6851196289062	1527.9041748046875	720.1748657226562	1463.843505859375	344.044921875	1064.754150390625	744.1885986328125	993.2987060546875	505.0530090332031
track_0	516	1105.76611328125	608.3720092773438	1289.2196044921875	569.5110473632812	1496.9747314453125	599.9353637695312	1528.06005859375	720.0031127929688	1463.8626708984375	344.0571594238281	1064.45361328125	737.5177612304688	993.3530883789062	505.0495910644531
track_0	517	1105.7435302734375	608.2305908203125	1289.4088134765625	569.4498901367188	1497.000244140625	599.7820434570312	1528.0975341796875	720.091064453125	1463.8927001953125	344.1194152832031	1064.3494873046875	737.4194946289062	993.1485595703125	505.0081481933594
track_0	518	1105.72216796875	608.181640625	1289.459228515625	569.468994140625	1497.2242431640625	599.7374877929688	1528.2772216796875	719.9808959960938	1463.928466796875	344.0675048828125	1064.468994140625	737.482177734375	993.2239379882812	505.0540771484375
track_0	519	1105.73583984375	608.1576538085938	1289.2855224609375	569.4609375	1497.1923828125	599.6774291992188	1528.2724609375	719.9929809570312	1463.94287109375	344.08233642578125	1064.458984375	737.5603637695312	993.0885009765625	504.9748229980469
track_0	520	1105.78955078125	608.215576171875	1289.3143310546875	569.45654296875	1497.2008056640625	599.7885131835938	1528.4730224609375	719.854248046875	1463.9744873046875	344.09857177734375	1064.4322509765625	737.5076904296875	993.2200317382812	505.002197265625
track_0	521	1105.87158203125	608.3259887695312	1289.4600830078125	569.3878784179688	1497.0567626953125	599.8240356445312	1528.7469482421875	719.41796875	1464.041259765625	344.1693115234375	1064.700927734375	744.0994262695312	993.238037109375	505.17755126953125
track_0	522	1105.666015625	608.3570556640625	1288.976806640625	569.2547607421875	1503.7386474609375	600.0205078125	1528.7926025390625	713.5899047851562	1464.0894775390625	344.2725524902344	1064.7169189453125	744.020263671875	993.3411865234375	505.1513671875
track_0	523	1105.7230224609375	608.3050537109375	1289.066650390625	569.2511596679688	1497.145751953125	599.8280029296875	1528.767333984375	713.3843383789062	1464.074462890625	344.28155517578125	1064.656982421875	744.1123657226562	993.3981323242188	505.1786193847656
track_0	524	1105.7984619140625	608.3220825195312	1289.093505859375	569.230224609375	1497.144287109375	599.968505859375	1528.787109375	713.194580078125	1464.0465087890625	344.2850036621094	1064.67578125	744.0971069335938	993.3493041992188	505.1754150390625
track_0	525	1105.830078125	608.2683715820312	1289.16650390625	569.0061645507812	1497.1634521484375	600.0223999023438	1528.7967529296875	712.9509887695312	1463.990478515625	344.37994384765625	1064.7425537109375	744.127197265625	993.3038330078125	505.2098083496094
track_0	526	1105.8524169921875	608.3264770507812	1289.193359375	569.18115234375	1497.01171875	599.9767456054688	1528.740478515625	712.8263549804688	1464.0474853515625	344.3883056640625	1064.6904296875	744.1856079101562	993.5206909179688	505.3164978027344
track_0	527	1105.709716796875	608.2313842773438	1288.9876708984375	569.253662109375	1496.93896484375	600.2943725585938	1528.865966796875	712.877685546875	1464.0540771484375	344.32293701171875	1064.7481689453125	744.1076049804688	993.4051513671875	505.3409729003906
track_0	528	1105.5855712890625	608.0422973632812	1288.6727294921875	569.2192993164062	1496.6279296875	599.8687744140625	1528.718994140625	712.834228515625	1464.2022705078125	344.48638916015625	1064.354736328125	737.2926635742188	993.0913696289062	505.004638671875
track_0	529	1105.7501220703125	608.0827026367188	1288.6978759765625	569.4039916992188	1496.74853515625	599.5714721679688	1528.7657470703125	712.62548828125	1464.2891845703125	344.611083984375	1064.42333984375	737.4027709960938	993.0897827148438	505.3055114746094
track_0	530	1105.7388916015625	608.0299072265625	1288.747314453125	569.507080078125	1496.8828125	599.6286010742188	1528.8582763671875	712.6763916015625	1464.3565673828125	344.744140625	1064.345458984375	737.0923461914062	993.064453125	505.1918029785156
track_0	531	1105.7086181640625	608.0366821289062	1288.8101806640625	569.5288696289062	1503.64599609375	599.9743041992188	1528.9212646484375	712.6490478515625	1464.393798828125	344.8050231933594	1064.4259033203125	737.3274536132812	992.9993896484375	505.0880432128906
track_0	532	1105.585693359375	608.005126953125	1288.99609375	569.4937744140625	1496.8994140625	599.4544067382812	1528.9080810546875	712.5843505859375	1464.3983154296875	344.85589599609375	1064.396484375	737.0133056640625	993.1771240234375	505.1041564941406
track_0	533	1105.52978515625	607.9940185546875	1289.0572509765625	569.456298828125	1496.862548828125	599.702392578125	1528.8204345703125	712.4454345703125	1464.414306640625	344.87994384765625	1064.514404296875	737.2180786132812	992.9889526367188	504.8880615234375
track_0	534	1105.5946044921875	608.104736328125	1288.920166015625	569.5377807617188	1496.846923828125	599.58740234375	1529.1414794921875	712.336181640625	1464.361083984375	344.87225341796875	1064.4683837890625	737.5757446289062	993.06396484375	505.0432434082031
track_0	535	1105.527099609375	608.1527709960938	1288.9334716796875	569.2916259765625	1496.74072265625	599.7698364257812	1529.200927734375	712.2495727539062	1464.369140625	344.85894775390625	1064.3800048828125	737.517578125	993.0891723632812	504.9678039550781
track_0	536	1105.57666015625	608.125732421875	1288.93701171875	569.4259643554688	1496.964599609375	599.5921020507812	1529.2384033203125	712.1311645507812	1464.4017333984375	344.8469543457031	1064.4102783203125	737.5501708984375	993.1181030273438	504.9603576660156
track_0	537	1105.550537109375	608.026611328125	1288.8795166015625	569.3035278320312	1497.1214599609375	599.8719482421875	1535.475341796875	711.9143676757812	1464.4993896484375	345.0143127441406	1064.42138671875	737.492431640625	993.0555419921875	504.8890380859375
track_0	538	1105.5504150390625	608.0287475585938	1288.7784423828125	569.2981567382812	1497.12744140625	599.9080810546875	1535.734619140625	711.787353515625	1464.4783935546875	345.0334167480469	1064.4329833984375	737.3630981445312	993.0279541015625	504.9748229980469
track_0	539	1105.532470703125	608.0023803710938	1288.887939453125	569.4367065429688	1503.7559814453125	600.4010620117188	1535.9033203125	705.9078979492188	1464.642333984375	345.0091857910156	1064.401611328125	737.2142944335938	992.9656372070312	504.8328857421875
track_0	540	1105.4603271484375	607.99755859375	1288.860595703125	569.5231323242188	1496.7864990234375	600.1547241210938	1535.8228759765625	705.823486328125	1464.6744384765625	345.1802978515625	1064.3807373046875	737.24755859375	992.975341796875	504.8507080078125
track_0	541	1105.4598388671875	607.9334106445312	1288.93212890625	569.4998779296875	1496.80322265625	600.3482055664062	1535.8607177734375	705.7555541992188	1464.6739501953125	345.2149353027344	1064.342041015625	737.2269287109375	993.0304565429688	504.8222961425781
track_0	542	1105.3658447265625	607.8851928710938	1289.0809326171875	569.55126953125	1496.7593994140625	600.4481811523438	1535.7535400390625	705.6234741210938	1464.753173828125	345.27154541015625	1064.326416015625	737.4797973632812	993.0137329101562	504.7943420410156
track_0	543	1105.6004638671875	608.115234375	1289.112060546875	569.1818237304688	1496.6307373046875	600.2865600585938	1535.5296630859375	705.2407836914062	1464.8231201171875	345.1981201171875	1064.6702880859375	744.080322265625	993.0263061523438	504.9469909667969
track_0	544	1105.6629638671875	607.99853515625	1288.9393310546875	569.2462768554688	1496.5855712890625	600.1729736328125	1535.78857421875	705.1552734375	1464.6922607421875	345.2584228515625	1064.4097900390625	737.6165771484375	993.0753784179688	504.88238525390625
track_0	545	1105.634033203125	607.9862670898438	1289.1697998046875	569.4138793945312	1496.819091796875	600.2955322265625	1535.8275146484375	705.0313110351562	1464.874755859375	345.3744201660156	1064.7381591796875	744.21142578125	993.0984497070312	505.0040283203125
track_0	546	1105.5809326171875	608.041259765625	1288.8648681640625	569.4185180664062	1496.6593017578125	600.7764282226562	1535.86328125	704.861328125	1464.986572265625	345.3515930175781	1064.7391357421875	744.2562255859375	992.9972534179688	504.8052978515625
track_0	547	1105.5716552734375	607.9622192382812	1288.841796875	569.3618774414062	1496.4364013671875	600.70361328125	1535.998291015625	704.666259765625	1465.04150390625	345.4268493652344	1064.7156982421875	744.0650024414062	992.8654174804688	504.7236022949219
track_0	548	1105.6195068359375	607.9420776367188	1288.845947265625	569.355712890625	1496.5048828125	601.0977172851562	1535.934814453125	704.4074096679688	1465.0718994140625	345.39532470703125	1064.74169921875	744.3059692382812	992.7485961914062	504.6968078613281
track_0	549	1105.6588134765625	608.02783203125	1288.6785888671875	569.1588134765625	1496.186279296875	600.6469116210938	1535.826171875	704.0165405273438	1465.052001953125	345.48223876953125	1064.711669921875	744.4569091796875	992.8438110351562	504.75872802734375
track_0	550	1105.570068359375	607.9304809570312	1288.7362060546875	569.1732788085938	1496.408447265625	600.7557983398438	1536.033935546875	697.5202026367188	1465.068603515625	345.5635986328125	1064.679443359375	744.2632446289062	992.9458618164062	504.7966003417969
track_0	551	1105.5628662109375	607.8928833007812	1288.450439453125	568.9937133789062	1496.4713134765625	600.4881591796875	1536.066650390625	697.353759765625	1465.1083984375	345.6012268066406	1064.6727294921875	744.3329467773438	992.69580078125	504.75738525390625
track_0	552	1105.5679931640625	607.8868408203125	1288.3660888671875	568.972412109375	1496.4151611328125	600.1893310546875	1536.1104736328125	697.3468017578125	1465.20458984375	345.68194580078125	1064.70068359375	744.137939453125	992.7146606445312	504.5267333984375
track_0	553	1105.582275390625	607.8248901367188	1288.35693359375	569.0730590820312	1489.021240234375	599.8058471679688	1535.96044921875	697.1506958007812	1465.113037109375	345.63140869140625	1064.75537109375	744.0180053710938	992.7936401367188	504.59002685546875
track_0	554	1105.5389404296875	607.6448364257812	1288.4349365234375	568.9931030273438	1489.171630859375	599.8064575195312	1536.105224609375	696.802734375	1465.0806884765625	345.65557861328125	1064.4239501953125	737.4906616210938	992.752685546875	504.5777893066406
track_0	555	1105.5240478515625	607.6408081054688	1288.317138671875	569.1683959960938	1488.850341796875	600.1921997070312	1535.9296875	696.3433227539062	1465.1693115234375	351.5663146972656	1064.38330078125	737.5863647460938	992.7535400390625	504.4406433105469
track_0	556	1105.769287109375	607.8526611328125	1288.5830078125	569.046142578125	1489.0128173828125	600.3321533203125	1536.03759765625	696.2969360351562	1465.2044677734375	351.5910339355469	1064.38671875	737.7107543945312	992.8329467773438	504.4945983886719
track_0	557	1105.6517333984375	607.9028930664062	1288.4573974609375	569.0542602539062	1488.9801025390625	600.0802612304688	1536.0537109375	696.2323608398438	1465.25390625	351.5958557128906	1064.446533203125	737.55712890625	992.7682495117188	504.40155029296875
track_0	558	1105.77587890625	608.0339965820312	1288.6973876953125	568.91015625	1496.1776123046875	600.7498168945312	1536.3465576171875	696.2702026367188	1465.1551513671875	351.8482971191406	1064.567626953125	737.5554809570312	992.8823852539062	504.7664489746094
track_0	559	1105.8170166015625	607.8934326171875	1288.813232421875	568.9696044921875	1488.971923828125	600.507568359375	1536.2962646484375	696.2236328125	1465.0927734375	351.89715576171875	1064.8267822265625	744.0623779296875	992.6687622070312	504.6580505371094
track_0	560	1105.91259765625	608.0050659179688	1288.7574462890625	568.8746337890625	1496.0150146484375	600.6393432617188	1536.327392578125	696.156005859375	1465.12255859375	351.844482421875	1064.6502685546875	737.5122680664062	992.7653198242188	504.7613220214844
track_0	561	1105.705810546875	608.1221313476562	1288.652587890625	568.876953125	1496.1494140625	600.3621826171875	1536.2642822265625	696.1337280273438	1465.1910400390625	351.99432373046875	1064.864990234375	744.2661743164062	992.9287109375	504.82525634765625
track_0	562	1105.634033203125	608.1607666015625	1288.78955078125	568.9341430664062	1488.5531005859375	599.97900390625	1536.3109130859375	695.8685913085938	1465.256103515625	352.00201416015625	1064.8309326171875	744.1470336914062	992.9344482421875	504.9739685058594
track_0	563	1105.65087890625	608.1228637695312	1288.5555419921875	568.9424438476562	1488.74462890625	600.0816040039062	1536.263427734375	695.9027709960938	1465.270751953125	352.0144348144531	1064.8004150390625	744.2765502929688	993.078369140625	504.9374694824219
track_0	564	1105.657958984375	608.2124633789062	1288.738037109375	568.9373168945312	1473.54052734375	593.9010620117188	1536.36572265625	689.2093505859375	1465.4461669921875	351.9629821777344	1064.785888671875	744.2894287109375	992.8970947265625	504.7056884765625
track_0	565	1105.489990234375	608.0317993164062	1288.5606689453125	568.9578857421875	1466.68017578125	594.459228515625	1536.3955078125	689.207275390625	1465.490478515625	352.0599670410156	1064.5618896484375	737.5335083007812	992.9972534179688	504.8412780761719
track_0	566	1105.5465087890625	608.0797119140625	1288.7254638671875	569.0164184570312	1488.458251953125	600.3671264648438	1536.378662109375	689.1063232421875	1471.6917724609375	352.0757141113281	1064.6082763671875	737.5155029296875	993.0068969726562	504.8786315917969
track_0	567	1105.4736328125	607.9172973632812	1288.6805419921875	569.1337890625	1466.5433349609375	594.3020629882812	1536.4708251953125	688.974853515625	1465.5830078125	352.0884094238281	1064.51806640625	737.4107055664062	992.8056030273438	504.702392578125
track_0	568	1105.4991455078125	607.9653930664062	1288.7794189453125	569.0986328125	1488.596923828125	600.5493774414062	1536.26171875	688.7772827148438	1471.707275390625	352.11376953125	1064.576416015625	737.3753662109375	993.0653686523438	504.9937744140625
track_0	569	1105.6761474609375	608.0694580078125	1288.6639404296875	569.0625610351562	1488.8377685546875	600.3739624023438	1536.2825927734375	688.6701049804688	1465.6173095703125	352.2518310546875	1064.5433349609375	737.3717651367188	993.0650024414062	505.0369567871094
track_0	570	1105.566162109375	607.9509887695312	1288.49560546875	569.1602783203125	1488.8275146484375	600.53125	1536.4615478515625	688.6614990234375	1471.793701171875	352.27362060546875	1064.5220947265625	737.2811889648438	992.9932250976562	504.9525451660156
track_0	571	1105.5908203125	607.8997802734375	1288.5897216796875	569.1661376953125	1488.7747802734375	600.2513427734375	1536.4742431640625	688.619873046875	1471.73974609375	352.3500061035156	1064.5299072265625	737.2300415039062	992.858642578125	504.8214416503906
track_0	572	1105.626220703125	607.81494140625	1288.5311279296875	569.1798706054688	1488.8387451171875	600.4346313476562	1536.5738525390625	688.49658203125	1471.8731689453125	352.3762512207031	1064.4981689453125	737.24853515625	992.6980590820312	504.74395751953125
track_0	573	1105.7332763671875	608.0067749023438	1288.270751953125	569.1470336914062	1488.629638671875	600.2200317382812	1536.7147216796875	688.5798950195312	1471.743896484375	352.4012756347656	1064.79833984375	744.070556640625	993.0548706054688	504.8033752441406
track_0	574	1105.78857421875	608.1038208007812	1288.439697265625	568.9700927734375	1488.78466796875	600.4229125976562	1536.751708984375	688.6534423828125	1471.831787109375	352.5433349609375	1064.8570556640625	744.2740478515625	993.0045166015625	504.8306884765625
track_0	575	1105.71728515625	608.0863037109375	1288.3968505859375	569.015625	1488.869140625	600.3256225585938	1536.6522216796875	688.6939697265625	1471.967041015625	352.6155700683594	1064.835693359375	744.3860473632812	992.92724609375	504.80926513671875
track_0	576	1105.8040771484375	608.0252075195312	1288.2828369140625	568.8882446289062	1488.650146484375	600.445068359375	1536.65869140625	688.625244140625	1472.1522216796875	352.75848388671875	1064.555419921875	737.7020263671875	993.0440673828125	504.8770446777344
track_0	577	1105.8216552734375	608.0516357421875	1288.1153564453125	568.9048461914062	1488.6181640625	600.6118774414062	1536.71875	688.6171264648438	1472.337890625	352.9316101074219	1064.810791015625	744.114013671875	993.1160278320312	504.87640380859375
track_0	578	1105.864013671875	608.1428833007812	1288.0997314453125	568.89404296875	1488.680908203125	600.4129638671875	1536.686279296875	688.5234375	1472.3060302734375	352.936279296875	1064.783203125	744.1236572265625	993.0773315429688	504.95086669921875
track_0	579	1105.8306884765625	608.1175537109375	1288.2001953125	569.05615234375	1488.6612548828125	600.4189453125	1536.717529296875	688.5875854492188	1472.43359375	353.0145568847656	1064.685546875	744.1107788085938	993.0005493164062	504.8422546386719
track_0	580	1105.8555908203125	607.9757080078125	1288.4608154296875	569.0065307617188	1488.8597412109375	607.708251953125	1536.6668701171875	688.6065673828125	1472.571044921875	353.1128234863281	1064.687744140625	744.0887451171875	992.8724975585938	504.7890930175781
track_0	581	1105.7117919921875	608.0051879882812	1288.2899169921875	569.0718994140625	1488.948486328125	601.1159057617188	1536.7523193359375	688.4484252929688	1472.5684814453125	353.2316589355469	1064.6600341796875	744.1132202148438	992.8868408203125	504.88409423828125
track_0	582	1105.7489013671875	608.0863647460938	1288.2734375	569.0624389648438	1488.9429931640625	600.7184448242188	1536.6763916015625	688.3637084960938	1472.72509765625	353.2746276855469	1064.6376953125	744.02099609375	993.0051879882812	504.82586669921875
track_0	583	1105.732177734375	608.193359375	1288.0916748046875	569.0292358398438	1488.9755859375	600.7499389648438	1536.789306640625	688.3646240234375	1472.7420654296875	353.350341796875	1064.61181640625	744.2025146484375	993.110107421875	504.9865417480469
track_0	584	1105.6802978515625	608.0653076171875	1288.2498779296875	569.016845703125	1489.0897216796875	600.6248168945312	1536.715576171875	688.3428955078125	1472.7559814453125	353.3984069824219	1064.6502685546875	744.0586547851562	993.111328125	504.87255859375
track_0	585	1105.57177734375	607.9896240234375	1288.091064453125	569.0999755859375	1488.9046630859375	600.7959594726562	1536.7430419921875	688.2974853515625	1472.8223876953125	353.4347229003906	1064.3870849609375	737.6067504882812	992.9784545898438	504.79974365234375
track_0	586	1105.666015625	608.0914916992188	1288.2353515625	569.1214599609375	1488.8419189453125	601.1319580078125	1536.728515625	688.2341918945312	1472.8902587890625	353.418212890625	1064.6783447265625	744.2059936523438	993.0989990234375	504.91204833984375
track_0	587	1105.7177734375	608.144287109375	1288.284912109375	569.1453857421875	1489.13037109375	601.1699829101562	1536.8594970703125	688.1419677734375	1472.7801513671875	353.41400146484375	1064.7303466796875	744.1483764648438	992.9871826171875	504.74151611328125
track_0	588	1105.59912109375	607.757080078125	1288.1248779296875	569.5211791992188	1489.2813720703125	607.9078369140625	1536.795654296875	688.1849975585938	1472.9259033203125	353.5271911621094	1064.6778564453125	744.1011962890625	993.06787109375	505.030517578125
track_0	589	1105.49462890625	607.570556640625	1287.95166015625	569.45458984375	1489.027587890625	608.03955078125	1536.5792236328125	688.15576171875	1472.7984619140625	359.4691162109375	1064.646728515625	744.0790405273438	992.7008666992188	504.6860656738281
track_0	590	1105.516845703125	607.5834350585938	1288.1119384765625	569.5083618164062	1488.862548828125	601.0947875976562	1536.665283203125	687.9984741210938	1472.8209228515625	359.5054931640625	1064.698974609375	744.3013305664062	992.8009033203125	504.77655029296875
track_0	591	1105.611572265625	607.7682495117188	1288.0777587890625	569.4362182617188	1488.703857421875	601.017333984375	1536.998779296875	681.5396118164062	1472.9669189453125	359.5680847167969	1064.595703125	744.2009887695312	993.1000366210938	505.0111999511719
track_0	592	1105.6923828125	607.8158569335938	1288.01416015625	569.3667602539062	1488.6705322265625	608.1112060546875	1536.8426513671875	687.8837280273438	1473.2081298828125	359.7278747558594	1064.602294921875	744.2429809570312	993.2349243164062	505.08935546875
track_0	593	1105.657958984375	607.7825927734375	1288.1751708984375	569.4401245117188	1488.9560546875	608.0321655273438	1536.95556640625	681.4743041992188	1473.281982421875	359.72906494140625	1064.7071533203125	744.1422119140625	992.8621215820312	504.7694091796875
track_0	594	1105.558349609375	607.79443359375	1288.151123046875	569.3653564453125	1488.96337890625	601.2199096679688	1536.8846435546875	681.467041015625	1473.3719482421875	359.7276306152344	1064.637939453125	744.3184814453125	992.9819946289062	504.78436279296875
track_0	595	1105.5418701171875	607.8338012695312	1288.142333984375	569.4058227539062	1488.8199462890625	601.1043701171875	1536.8714599609375	681.4407348632812	1473.460205078125	359.7737731933594	1064.66015625	744.410888671875	993.0068359375	504.7894287109375
track_0	596	1105.4661865234375	607.8147583007812	1288.19580078125	569.5052490234375	1489.142822265625	608.08203125	1536.8489990234375	681.3851928710938	1473.670166015625	359.7772521972656	1064.665771484375	744.395751953125	992.9767456054688	504.81109619140625
track_0	597	1105.5416259765625	607.77490234375	1288.3555908203125	569.5169067382812	1489.02978515625	608.046630859375	1536.948974609375	681.3659057617188	1479.814208984375	359.765625	1064.609130859375	744.2408447265625	992.954345703125	504.680908203125
track_0	598	1105.48193359375	607.7717895507812	1287.9393310546875	569.3732299804688	1488.9744873046875	608.3171997070312	1536.961181640625	681.217529296875	1479.9580078125	359.7684631347656	1064.623046875	744.30810546875	993.0221557617188	504.70703125
track_0	599	1105.5616455078125	607.6961059570312	1287.9859619140625	569.3768310546875	1489.031982421875	608.3937377929688	1536.9423828125	681.1546630859375	1480.17333984375	359.9148864746094	1064.7034912109375	744.1634521484375	992.9894409179688	504.8056335449219
track_0	600	1105.701416015625	607.823486328125	1288.0648193359375	569.36962890625	1488.8973388671875	608.2054443359375	1536.984619140625	681.0916137695312	1480.166748046875	359.90533447265625	1064.647216796875	744.2721557617188	993.0320434570312	504.84869384765625
track_0	601	1105.621826171875	607.6649169921875	1287.8995361328125	569.5675048828125	1488.890869140625	608.4902954101562	1536.939453125	680.9846801757812	1480.2470703125	360.11114501953125	1064.6866455078125	744.195068359375	992.9356689453125	504.7337951660156
track_0	602	1105.6297607421875	607.6863403320312	1287.627197265625	575.2435302734375	1488.7398681640625	608.457763671875	1536.889892578125	681.0201416015625	1480.344970703125	360.2541809082031	1064.6494140625	744.3524169921875	992.876708984375	504.6839599609375
track_0	603	1105.485107421875	607.8775634765625	1281.24462890625	575.2191162109375	1489.02001953125	608.6370239257812	1537.2628173828125	680.8220825195312	1480.59326171875	360.63226318359375	1064.6883544921875	744.6841430664062	992.961181640625	504.9993896484375
track_0	604	1105.5687255859375	608.0755004882812	1281.1688232421875	575.2390747070312	1489.08544921875	608.762939453125	1537.2537841796875	680.7116088867188	1480.60888671875	360.8402099609375	1064.6866455078125	744.6895751953125	993.1227416992188	504.9639892578125
track_0	605	1105.5587158203125	607.951171875	1281.17333984375	575.1124877929688	1489.534912109375	616.1367797851562	1537.2762451171875	680.70263671875	1480.733154296875	360.9395751953125	1064.6588134765625	744.6647338867188	992.900146484375	504.817138671875
track_0	606	1105.56640625	607.8184814453125	1287.8265380859375	569.5800170898438	1488.859130859375	608.9623413085938	1537.234375	680.6998901367188	1480.68798828125	361.14324951171875	1064.643798828125	744.4527587890625	993.1508178710938	504.9234313964844
track_0	607	1105.5338134765625	607.7537231445312	1287.9422607421875	569.61767578125	1488.990478515625	608.78515625	1537.1610107421875	680.661865234375	1480.79248046875	361.3744812011719	1064.6690673828125	744.3245849609375	993.0025634765625	504.92388916015625
track_0	608	1105.6888427734375	607.8032836914062	1287.9754638671875	575.1875	1489.4896240234375	615.9991455078125	1537.2979736328125	680.709716796875	1480.51318359375	367.46575927734375	1064.7208251953125	744.52294921875	993.0668334960938	504.9859313964844
track_0	609	1105.5404052734375	607.8541259765625	1287.9395751953125	575.1942749023438	1489.06005859375	608.909912109375	1537.1552734375	680.6314697265625	1480.462890625	367.73614501953125	1064.775634765625	744.669189453125	992.974365234375	504.9678955078125
track_0	610	1105.4073486328125	607.605712890625	1287.9134521484375	575.236083984375	1488.916259765625	609.1087646484375	1537.0377197265625	680.5590209960938	1480.60400390625	368.0185852050781	1064.7939453125	744.4190673828125	992.783935546875	504.8418884277344
track_0	611	1105.388916015625	607.6557006835938	1287.9429931640625	575.262451171875	1488.9803466796875	609.0797729492188	1536.9464111328125	680.4979858398438	1480.471435546875	368.0194396972656	1064.7767333984375	744.581787109375	992.8579711914062	505.0332336425781
track_0	612	1105.4444580078125	607.7918701171875	1287.8214111328125	575.155517578125	1489.191650390625	616.1384887695312	1537.0198974609375	680.4805908203125	1480.619384765625	368.2310485839844	1064.7694091796875	744.6019897460938	992.7993774414062	504.9591369628906
track_0	613	1105.526123046875	607.9298095703125	1287.997802734375	569.6654052734375	1489.4111328125	616.2510375976562	1537.1058349609375	680.3857421875	1480.9676513671875	368.82373046875	1064.783203125	744.423583984375	992.7655029296875	504.8614807128906
track_0	614	1105.4361572265625	607.761962890625	1288.277099609375	569.701171875	1489.3033447265625	616.0076904296875	1537.177978515625	680.2954711914062	1481.0863037109375	369.01812744140625	1064.722900390625	744.3635864257812	992.8299560546875	504.958740234375
track_0	615	1105.4190673828125	607.8526000976562	1288.4918212890625	569.721435546875	1489.445556640625	616.0169067382812	1537.2528076171875	680.2529296875	1481.0325927734375	369.2572021484375	1064.7225341796875	744.34619140625	992.8610229492188	504.89569091796875
track_0	616	1105.5491943359375	607.7376708984375	1288.47900390625	569.69091796875	1489.5592041015625	616.337646484375	1537.290771484375	680.19677734375	1481.0877685546875	375.5354309082031	1064.6929931640625	744.1636962890625	992.8477172851562	504.99945068359375
track_0	617	1105.53173828125	607.7918090820312	1288.182861328125	569.6837158203125	1489.212158203125	616.1167602539062	1537.2947998046875	680.2810668945312	1481.0074462890625	375.64849853515625	1064.6905517578125	744.1301879882812	992.753662109375	504.9258728027344
track_0	618	1105.6380615234375	607.7797241210938	1281.3873291015625	575.5223999023438	1489.2264404296875	616.1109619140625	1536.9830322265625	680.2613525390625	1481.1693115234375	375.8369445800781	1064.5010986328125	737.462646484375	992.7525634765625	504.66278076171875
track_0	619	1105.7529296875	607.70703125	1281.29931640625	575.5076293945312	1489.020751953125	616.0430908203125	1537.0426025390625	680.1893920898438	1481.298095703125	375.9362487792969	1064.459228515625	737.465087890625	992.8406372070312	504.6540832519531
track_0	620	1105.6212158203125	607.67138671875	1281.1260986328125	575.3389892578125	1489.1556396484375	616.2699584960938	1537.0870361328125	680.22265625	1481.475830078125	376.2169494628906	1064.5223388671875	737.5078125	992.7694702148438	504.64691162109375
track_0	621	1105.6494140625	607.7605590820312	1287.5457763671875	575.2347412109375	1489.22021484375	616.0031127929688	1536.986572265625	674.0315551757812	1481.56982421875	376.60699462890625	1064.49560546875	737.4080810546875	992.800537109375	504.6232604980469
track_0	622	1105.5263671875	607.5859375	1281.3658447265625	575.635986328125	1488.5196533203125	609.05859375	1537.286865234375	680.160888671875	1481.63134765625	376.7435302734375	1064.511962890625	737.5233764648438	992.6075439453125	504.5087585449219
track_0	623	1105.6793212890625	607.7675170898438	1287.5355224609375	575.3871459960938	1488.9698486328125	615.9583129882812	1537.051025390625	674.05810546875	1487.712646484375	376.99835205078125	1064.531982421875	737.6242065429688	992.7232055664062	504.7434387207031
track_0	624	1105.5809326171875	607.6524047851562	1287.632568359375	575.5092163085938	1488.4713134765625	608.8933715820312	1537.3424072265625	680.1480712890625	1487.780517578125	376.94952392578125	1064.521728515625	737.401123046875	992.78271484375	504.65185546875
track_0	625	1105.64208984375	607.7561645507812	1287.5989990234375	575.4148559570312	1488.9931640625	615.9288940429688	1537.0303955078125	673.9584350585938	1487.853271484375	377.043212890625	1064.7032470703125	744.1132202148438	992.6104736328125	504.7289733886719
track_0	626	1105.5303955078125	607.7160034179688	1287.599853515625	575.3615112304688	1465.9229736328125	601.3132934570312	1537.2276611328125	673.8960571289062	1487.9219970703125	377.1719970703125	1064.7083740234375	744.2056884765625	992.6732788085938	504.7342224121094
track_0	627	1105.5113525390625	607.6800537109375	1281.322265625	575.6441040039062	1465.8583984375	601.4296875	1537.0069580078125	673.9037475585938	1487.9952392578125	377.28179931640625	1064.3583984375	737.69873046875	992.631591796875	504.70977783203125
track_0	628	1105.3931884765625	607.6458129882812	1281.3489990234375	575.6793823242188	1466.180419921875	601.5098876953125	1537.1368408203125	673.66650390625	1488.0323486328125	377.3499755859375	1064.7613525390625	744.1771240234375	992.6182250976562	504.60650634765625
track_0	629	1105.4835205078125	607.5361938476562	1287.5611572265625	575.4031982421875	1488.2410888671875	608.6910400390625	1537.03759765625	673.5594482421875	1488.116455078125	383.5075988769531	1064.8056640625	744.1873779296875	992.5768432617188	504.49554443359375
track_0	630	1105.54931640625	607.74853515625	1287.6597900390625	575.4969482421875	1488.0294189453125	608.7286376953125	1537.044921875	673.6590576171875	1488.1102294921875	383.55511474609375	1064.763916015625	744.3955078125	992.66357421875	504.5179138183594
track_0	631	1105.3734130859375	607.5316162109375	1287.59814453125	575.4859619140625	1488.033447265625	608.72607421875	1537.200439453125	673.67041015625	1488.4200439453125	383.69097900390625	1064.74951171875	744.2681274414062	992.6475830078125	504.57232666015625
track_0	632	1105.362548828125	607.2928466796875	1281.373046875	575.7255859375	1488.1728515625	608.6640014648438	1537.180419921875	673.6571655273438	1488.570068359375	383.8187255859375	1064.8011474609375	744.1284790039062	992.5687866210938	504.47149658203125
track_0	633	1105.6207275390625	607.6577758789062	1287.596435546875	575.4353637695312	1488.086669921875	608.5305786132812	1537.15673828125	673.5908203125	1488.658203125	384.3561096191406	1064.9307861328125	744.1426391601562	992.5850219726562	504.742919921875
track_0	634	1105.598876953125	607.7403564453125	1281.0755615234375	575.5728149414062	1488.1026611328125	608.7435302734375	1537.0791015625	673.4940185546875	1488.9364013671875	384.7292785644531	1064.946533203125	744.2224731445312	992.6782836914062	504.8404846191406
track_0	635	1105.5814208984375	607.73583984375	1281.2393798828125	575.5995483398438	1488.2158203125	608.676513671875	1537.080078125	673.3721923828125	1488.9088134765625	384.78607177734375	1064.8887939453125	744.2670288085938	992.7368774414062	504.7723693847656
track_0	636	1105.616943359375	607.7083740234375	1281.1422119140625	575.6312866210938	1488.2314453125	608.7435302734375	1537.1544189453125	673.4067993164062	1489.1064453125	385.01055908203125	1064.914306640625	744.2066650390625	992.7877197265625	504.6965637207031
track_0	637	1105.5970458984375	607.6993408203125	1281.3775634765625	575.6812744140625	1487.8389892578125	608.8062133789062	1537.18408203125	673.5598754882812	1488.9888916015625	391.3522644042969	1064.5948486328125	737.6509399414062	992.7855224609375	504.70977783203125
track_0	638	1105.6602783203125	607.8087768554688	1281.259765625	575.6524047851562	1488.2071533203125	608.98046875	1537.2940673828125	673.4351196289062	1488.990966796875	391.57135009765625	1064.5572509765625	737.6216430664062	992.845458984375	504.82275390625
track_0	639	1105.6043701171875	607.7882080078125	1281.0311279296875	575.6527099609375	1488.08203125	608.7312622070312	1537.3531494140625	673.4395141601562	1489.0924072265625	391.78045654296875	1064.831298828125	744.0662231445312	992.7560424804688	504.7391662597656
track_0	640	1105.6005859375	607.8956298828125	1280.8221435546875	575.7495727539062	1488.1162109375	608.552734375	1537.34912109375	673.360595703125	1489.1517333984375	391.896240234375	1064.7496337890625	744.0973510742188	992.8956909179688	504.81243896484375
track_0	641	1105.5968017578125	607.770263671875	1280.749267578125	575.783935546875	1487.952880859375	608.30908203125	1537.1904296875	673.2277221679688	1489.223876953125	391.9818420410156	1064.4473876953125	737.6151123046875	992.852783203125	504.73297119140625
track_0	642	1105.6707763671875	607.7222900390625	1280.6890869140625	575.7020263671875	1487.8341064453125	608.2041625976562	1537.1795654296875	673.2830200195312	1489.1610107421875	392.0271911621094	1064.763916015625	744.1079711914062	992.7575073242188	504.7351989746094
track_0	643	1105.5411376953125	607.7350463867188	1280.697021484375	575.5620727539062	1473.423828125	607.7782592773438	1537.1292724609375	673.1019897460938	1489.2568359375	392.2199401855469	1064.7637939453125	744.1406860351562	992.6077270507812	504.3570251464844
track_0	644	1105.6820068359375	607.7808227539062	1280.7449951171875	575.6730346679688	1488.078857421875	608.402099609375	1537.048828125	673.0885009765625	1489.35107421875	392.269775390625	1064.78466796875	744.1967163085938	992.759033203125	504.69744873046875
track_0	645	1105.6270751953125	607.7870483398438	1280.6575927734375	575.5772705078125	1487.9306640625	608.8482055664062	1537.038330078125	673.0643310546875	1489.5570068359375	392.56903076171875	1064.81103515625	744.2763061523438	992.8576049804688	505.0082092285156
track_0	646	1105.54052734375	607.9095458984375	1280.7608642578125	575.7371826171875	1487.8905029296875	608.734619140625	1537.113525390625	672.9983520507812	1495.8055419921875	392.8132019042969	1064.6727294921875	744.04443359375	992.8038940429688	504.9062805175781
track_0	647	1105.54248046875	607.9103393554688	1280.575439453125	575.7905883789062	1488.0010986328125	608.564208984375	1537.149169921875	672.815673828125	1495.9661865234375	393.2124328613281	1064.681396484375	744.0636596679688	992.7520751953125	504.7783203125
track_0	648	1105.734375	608.1458129882812	1280.3594970703125	575.93359375	1487.9105224609375	609.00927734375	1537.429931640625	672.8797607421875	1495.842041015625	393.3060607910156	1064.578125	744.1998291015625	992.8374633789062	504.8663330078125
track_0	649	1105.787109375	607.9847412109375	1280.4549560546875	576.0054931640625	1480.384033203125	608.6884155273438	1543.3492431640625	673.2042846679688	1495.9410400390625	399.5975341796875	1064.6285400390625	744.3244018554688	992.962158203125	504.95428466796875
track_0	650	1105.7281494140625	607.874755859375	1280.2449951171875	575.977294921875	1480.5006103515625	608.6768798828125	1543.48291015625	673.1954345703125	1495.8851318359375	399.8368835449219	1064.6396484375	744.031982421875	992.836181640625	504.92962646484375
track_0	651	1105.684814453125	607.7939453125	1280.1121826171875	576.059814453125	1480.4110107421875	608.7744140625	1537.4013671875	672.9404296875	1495.9808349609375	400.0935363769531	1064.6739501953125	744.1354370117188	992.5982055664062	504.6051940917969
track_0	652	1105.545166015625	607.829833984375	1280.2020263671875	575.9428100585938	1472.9853515625	608.1066284179688	1543.5064697265625	673.148681640625	1495.9871826171875	400.1527099609375	1064.703857421875	744.23193359375	992.6286010742188	504.78704833984375
track_0	653	1105.580810546875	607.7515258789062	1280.021728515625	576.0988159179688	1473.05078125	608.4151611328125	1537.5343017578125	672.9503173828125	1496.2506103515625	400.4684143066406	1064.6572265625	744.2127075195312	992.6185302734375	504.7694091796875
track_0	654	1105.588134765625	607.683837890625	1280.0889892578125	576.192138671875	1488.159912109375	608.9855346679688	1537.472900390625	672.67822265625	1496.68408203125	400.7190246582031	1064.547119140625	744.1679077148438	992.591064453125	504.6355895996094
track_0	655	1105.5091552734375	607.6861572265625	1279.8343505859375	576.361572265625	1488.09912109375	609.1978759765625	1537.4305419921875	672.5634765625	1496.8065185546875	400.9041442871094	1064.623779296875	744.15087890625	992.5946044921875	504.72613525390625
track_0	656	1105.515380859375	607.7902221679688	1279.843994140625	576.2457885742188	1488.33154296875	608.794677734375	1543.376220703125	672.8121337890625	1496.9755859375	401.0553283691406	1064.598876953125	744.2457275390625	992.6689453125	504.68463134765625
track_0	657	1105.357177734375	607.8867797851562	1273.2559814453125	576.315185546875	1488.1932373046875	608.7420043945312	1537.4571533203125	672.5091552734375	1496.9044189453125	407.372802734375	1064.600341796875	744.210205078125	992.58203125	504.58154296875
track_0	658	1105.396240234375	607.694580078125	1273.3896484375	576.32958984375	1488.1612548828125	608.870361328125	1543.39501953125	672.7306518554688	1496.9752197265625	407.5959167480469	1064.587890625	744.3216552734375	992.6454467773438	504.6078796386719
track_0	659	1105.38330078125	607.7505493164062	1273.4337158203125	576.2871704101562	1488.0340576171875	608.6829223632812	1543.3848876953125	672.7968139648438	1496.8885498046875	407.8286437988281	1064.5513916015625	744.0794677734375	992.648681640625	504.6289367675781
track_0	660	1105.2972412109375	607.5009155273438	1279.7557373046875	576.3260498046875	1473.00537109375	607.8318481445312	1543.3349609375	672.748291015625	1496.8984375	407.870849609375	1064.6400146484375	744.040283203125	992.5335083007812	504.5173645019531
track_0	661	1105.3067626953125	607.6024169921875	1273.307861328125	576.3629760742188	1480.5308837890625	608.1119384765625	1543.4539794921875	672.801513671875	1496.9857177734375	408.0172424316406	1064.614013671875	744.1166381835938	992.5525512695312	504.7357177734375
track_0	662	1105.18505859375	607.51171875	1273.1732177734375	576.3944091796875	1487.892333984375	608.7628173828125	1543.468017578125	672.7147216796875	1496.9884033203125	407.935302734375	1064.58984375	744.0924682617188	992.6239013671875	504.8273010253906
track_0	663	1105.456298828125	607.5050659179688	1279.9755859375	576.2343139648438	1472.9266357421875	608.0789794921875	1543.4052734375	672.8387451171875	1497.3941650390625	408.2115173339844	1064.6075439453125	744.27734375	992.7302856445312	504.7813415527344
track_0	664	1105.40966796875	607.5460815429688	1273.3519287109375	576.55810546875	1472.90234375	607.9482421875	1543.418212890625	672.7952880859375	1497.4873046875	408.170166015625	1064.4752197265625	744.1259765625	992.6707763671875	504.6517333984375
track_0	665	1105.453125	607.5052490234375	1279.77294921875	576.3776245117188	1472.659423828125	608.1532592773438	1537.3863525390625	672.596923828125	1497.5606689453125	408.34326171875	1064.3699951171875	737.4251708984375	992.671630859375	504.6549987792969
track_0	666	1105.422119140625	607.7791748046875	1273.1014404296875	576.4791870117188	1473.0819091796875	607.8283081054688	1543.36279296875	672.6878662109375	1497.4261474609375	408.3949279785156	1064.597900390625	744.1759033203125	992.9654541015625	504.7734680175781
track_0	667	1105.3333740234375	607.7474975585938	1273.036865234375	576.47021484375	1472.9945068359375	607.8798217773438	1537.396484375	672.4462890625	1497.5599365234375	408.3901672363281	1064.5198974609375	744.0272827148438	992.9700927734375	504.7240295410156
track_0	668	1105.28759765625	607.6165161132812	1272.9652099609375	576.48095703125	1472.89794921875	607.816162109375	1537.1961669921875	672.474853515625	1497.529052734375	408.4372863769531	1064.2332763671875	737.4036865234375	993.0281982421875	504.69073486328125
track_0	669	1105.2225341796875	607.5367431640625	1272.973876953125	576.3470458984375	1472.7818603515625	608.022705078125	1537.3848876953125	672.5488891601562	1497.4764404296875	408.533203125	1064.267333984375	737.2425537109375	992.90673828125	504.6966552734375
track_0	670	1105.3206787109375	607.562744140625	1273.04736328125	576.458740234375	1472.79833984375	608.3085327148438	1537.28076171875	672.4851684570312	1497.365966796875	408.5427551269531	1064.2713623046875	737.2625122070312	992.9645385742188	504.8005676269531
track_0	671	1105.301513671875	607.6342163085938	1273.046142578125	576.48974609375	1472.9078369140625	608.1097412109375	1537.373779296875	672.4292602539062	1497.3404541015625	408.6435852050781	1064.32666015625	737.2705078125	992.7763061523438	504.6410217285156
track_0	672	1105.266357421875	607.5524291992188	1273.09375	576.5552978515625	1480.5286865234375	608.4878540039062	1543.404296875	672.64208984375	1497.3260498046875	408.7763671875	1064.27880859375	737.3504638671875	992.787841796875	504.6229553222656
track_0	673	1105.24755859375	607.450927734375	1273.0186767578125	576.4107666015625	1472.9888916015625	608.0860595703125	1543.43115234375	672.7042236328125	1497.48779296875	408.91998291015625	1064.29638671875	737.4324340820312	992.8594970703125	504.6372375488281
track_0	674	1105.2908935546875	607.5603637695312	1273.05810546875	576.5748901367188	1472.8585205078125	608.2981567382812	1537.341552734375	672.5028686523438	1497.56884765625	408.9404296875	1064.3233642578125	737.5	992.8909301757812	504.75567626953125
track_0	675	1105.212158203125	607.51220703125	1272.891845703125	576.6106567382812	1472.899169921875	608.3790283203125	1537.4041748046875	672.5009765625	1497.5596923828125	408.9519958496094	1064.322265625	737.4837646484375	992.6978149414062	504.5607604980469
track_0	676	1105.275634765625	607.622802734375	1272.7332763671875	576.5936889648438	1472.8988037109375	608.0703125	1537.344970703125	672.5250854492188	1497.5194091796875	408.8934631347656	1064.5897216796875	743.97021484375	992.7984619140625	504.7887878417969
track_0	677	1105.2237548828125	607.533447265625	1272.7847900390625	576.6782836914062	1472.7939453125	608.0504760742188	1537.2847900390625	672.5097045898438	1497.5296630859375	408.8748779296875	1064.5341796875	743.9954833984375	992.8810424804688	504.8200988769531
track_0	678	1105.52392578125	607.6974487304688	1272.874267578125	576.8751831054688	1472.6055908203125	608.5394287109375	1537.2735595703125	672.5006713867188	1503.770751953125	409.0385437011719	1064.5968017578125	744.3169555664062	993.2040405273438	505.063720703125
track_0	679	1105.5645751953125	607.770751953125	1272.9945068359375	576.7821655273438	1472.877197265625	608.2440185546875	1537.32958984375	672.4052734375	1503.877197265625	408.9792785644531	1064.5050048828125	744.2852172851562	993.1830444335938	505.1575622558594
track_0	680	1105.557861328125	607.7623291015625	1272.883056640625	576.7890625	1472.789306640625	608.541748046875	1537.2257080078125	672.4035034179688	1503.7667236328125	415.2877197265625	1064.6873779296875	744.2344970703125	993.1416015625	505.02410888671875
track_0	681	1105.2945556640625	607.683837890625	1272.760009765625	576.7832641601562	1472.878662109375	608.447265625	1537.1988525390625	672.4675903320312	1503.8233642578125	408.98876953125	1064.658203125	744.4030151367188	992.9191284179688	504.84112548828125
track_0	682	1105.3406982421875	607.6868896484375	1272.6219482421875	576.7568969726562	1473.0101318359375	608.3394775390625	1537.2994384765625	672.4505004882812	1503.8846435546875	409.0091247558594	1064.5360107421875	744.4173583984375	992.9324951171875	504.9322509765625
track_0	683	1105.1146240234375	607.4903564453125	1272.833251953125	576.747314453125	1473.0714111328125	608.2040405273438	1537.3291015625	672.3509521484375	1504.135498046875	409.0845947265625	1064.62255859375	744.2549438476562	992.8258056640625	504.9163513183594
track_0	684	1105.18359375	607.4827270507812	1272.65673828125	576.8016357421875	1473.059814453125	607.8609008789062	1543.359130859375	672.6022338867188	1504.042724609375	409.1181640625	1064.6217041015625	744.135498046875	992.7237548828125	504.821533203125
track_0	685	1105.1361083984375	607.4515380859375	1272.464599609375	576.77099609375	1473.076904296875	608.2274169921875	1543.315185546875	672.6115112304688	1504.017822265625	409.11492919921875	1064.568603515625	744.1986083984375	992.4965209960938	504.4967041015625
track_0	686	1105.1588134765625	607.5939331054688	1272.5316162109375	576.6043090820312	1473.062744140625	608.3469848632812	1537.2889404296875	672.3894653320312	1504.1650390625	415.4975891113281	1064.587890625	744.1365356445312	992.6722412109375	504.6873779296875
track_0	687	1105.1995849609375	607.5221557617188	1272.522705078125	576.6386108398438	1480.35546875	608.3375244140625	1543.3031005859375	672.58203125	1504.1873779296875	415.61798095703125	1064.610595703125	744.3046875	992.5076904296875	504.6127014160156
track_0	688	1105.2801513671875	607.6605224609375	1272.5765380859375	576.659423828125	1473.0672607421875	608.2883911132812	1537.382080078125	672.3582763671875	1504.2130126953125	415.68231201171875	1064.66943359375	744.3941040039062	992.8150024414062	504.80615234375
track_0	689	1105.333740234375	607.4093017578125	1272.4541015625	576.654541015625	1473.0484619140625	608.19970703125	1537.0484619140625	672.3767700195312	1504.1522216796875	415.6600036621094	1064.6962890625	744.2123413085938	992.8613891601562	504.75494384765625
track_0	690	1105.222412109375	607.448974609375	1272.5225830078125	576.5050659179688	1473.0478515625	608.460205078125	1537.0126953125	672.4017333984375	1504.139404296875	415.7034912109375	1064.7047119140625	744.1773071289062	992.8302001953125	504.6860656738281
track_0	691	1105.1829833984375	607.421875	1272.27392578125	576.6474609375	1472.956787109375	608.3575439453125	1536.991455078125	672.3422241210938	1504.1727294921875	415.61712646484375	1064.6910400390625	744.0768432617188	992.8134765625	504.6389465332031
track_0	692	1105.259521484375	607.39697265625	1272.3232421875	576.6173706054688	1473.0826416015625	608.4804077148438	1537.0731201171875	672.2827758789062	1504.13623046875	415.69610595703125	1064.6944580078125	744.0081787109375	992.8092041015625	504.64556884765625
track_0	693	1105.31298828125	607.777587890625	1272.814453125	576.7216186523438	1480.434814453125	608.8351440429688	1543.342529296875	672.6674194335938	1504.280029296875	415.5484619140625	1064.539794921875	744.408203125	992.8410034179688	504.8563537597656
track_0	694	1105.368896484375	607.8101196289062	1272.5697021484375	576.7705078125	1480.405029296875	608.7704467773438	1543.3526611328125	672.6665649414062	1504.377685546875	415.827880859375	1064.4989013671875	744.5405883789062	992.5935668945312	504.6321716308594
track_0	695	1105.4798583984375	607.7203369140625	1272.5936279296875	576.831298828125	1480.447265625	608.926513671875	1537.3892822265625	672.3748779296875	1504.43798828125	415.8292236328125	1064.590087890625	744.7355346679688	992.70361328125	504.70556640625
track_0	696	1105.4305419921875	607.7279052734375	1272.4293212890625	576.8518676757812	1487.7991943359375	609.2393188476562	1537.39453125	672.3678588867188	1504.417236328125	415.9298095703125	1064.555419921875	744.4014282226562	992.7681884765625	504.61181640625
track_0	697	1105.1890869140625	607.5728149414062	1272.577880859375	576.9243774414062	1487.8211669921875	609.3291015625	1537.3602294921875	672.31396484375	1504.3612060546875	415.926513671875	1064.5745849609375	744.39501953125	992.607666015625	504.4721984863281
track_0	698	1105.159423828125	607.8036499023438	1272.4617919921875	576.9031982421875	1480.518310546875	608.7788696289062	1537.3826904296875	672.259033203125	1504.3507080078125	415.85760498046875	1064.542724609375	744.4526977539062	992.6021118164062	504.5815734863281
track_0	699	1105.158203125	607.6567993164062	1272.500732421875	576.9514770507812	1480.2862548828125	608.827392578125	1537.3660888671875	672.3031616210938	1504.392822265625	416.0417175292969	1064.5233154296875	744.3434448242188	992.3851318359375	504.44024658203125
track_0	700	1105.21923828125	607.6790771484375	1272.51904296875	576.8250122070312	1488.516357421875	615.9249267578125	1537.413330078125	672.2310791015625	1504.43408203125	416.09234619140625	1064.53564453125	744.2406005859375	992.6622924804688	504.60693359375
track_0	701	1105.227783203125	607.7289428710938	1272.6820068359375	576.7733154296875	1487.8642578125	609.0477905273438	1537.42529296875	672.1766967773438	1504.3343505859375	416.02435302734375	1064.4930419921875	744.0270385742188	992.7679443359375	504.70465087890625
track_0	702	1105.21630859375	607.3856201171875	1272.693603515625	576.7589111328125	1487.9498291015625	609.0516967773438	1537.1669921875	672.1536865234375	1504.3690185546875	416.13873291015625	1064.2467041015625	737.5320434570312	992.6326904296875	504.40289306640625
track_0	703	1105.1572265625	607.4573364257812	1272.866943359375	576.7392578125	1472.9796142578125	608.438720703125	1537.116943359375	672.2015991210938	1504.3477783203125	416.1685791015625	1064.21728515625	737.48046875	992.6666870117188	504.5782775878906
track_0	704	1105.2244873046875	607.3431396484375	1272.8348388671875	576.4912719726562	1480.2132568359375	608.749267578125	1537.092529296875	672.181640625	1504.359130859375	416.2098693847656	1064.283447265625	737.4708251953125	992.4258422851562	504.4738464355469
track_0	705	1105.0479736328125	607.4437866210938	1272.628173828125	576.6483154296875	1465.4097900390625	607.930908203125	1537.152099609375	672.1493530273438	1504.5179443359375	416.2901916503906	1064.30908203125	737.531494140625	992.4462890625	504.4023742675781
track_0	706	1105.1365966796875	607.3513793945312	1272.5057373046875	576.762939453125	1465.383056640625	607.8841552734375	1537.1751708984375	672.1489868164062	1504.495361328125	416.34710693359375	1064.302490234375	737.4506225585938	992.331787109375	504.30108642578125
track_0	707	1105.0899658203125	607.3576049804688	1272.5570068359375	576.7340087890625	1488.158203125	615.9358520507812	1537.1788330078125	672.0888671875	1504.560546875	416.3540344238281	1064.55615234375	744.0912475585938	992.416748046875	504.3382568359375
track_0	708	1105.26708984375	607.6425170898438	1272.005859375	576.6417846679688	1487.8104248046875	609.0232543945312	1537.3809814453125	672.0554809570312	1504.53076171875	416.39068603515625	1064.2474365234375	737.2125244140625	992.7628784179688	504.80035400390625
track_0	709	1105.126708984375	607.3878173828125	1265.40869140625	576.651123046875	1487.9027099609375	608.9953002929688	1543.4560546875	672.3248291015625	1504.6029052734375	416.3085632324219	1064.3861083984375	737.4082641601562	992.6570434570312	504.5064697265625
track_0	710	1105.1865234375	607.5899047851562	1265.265625	576.6094970703125	1480.3980712890625	608.4276123046875	1543.48193359375	672.2481689453125	1504.5068359375	416.310546875	1064.38330078125	737.13623046875	992.9794921875	504.853759765625
track_0	711	1105.0955810546875	607.4038696289062	1265.310546875	576.5543823242188	1480.4183349609375	608.5679321289062	1543.4632568359375	672.2726440429688	1504.5325927734375	416.45263671875	1064.4246826171875	737.1371459960938	993.011962890625	504.9126892089844
track_0	712	1105.0526123046875	607.4422607421875	1265.31884765625	576.589599609375	1480.436279296875	608.7476806640625	1543.4705810546875	672.2970581054688	1504.4896240234375	416.48431396484375	1064.3197021484375	737.303466796875	992.9176025390625	504.8753662109375
track_0	713	1105.058837890625	607.4833984375	1265.34814453125	576.6573486328125	1487.6964111328125	608.9797973632812	1543.4022216796875	672.3152465820312	1504.54736328125	416.5483703613281	1064.3787841796875	737.4327392578125	992.8779907226562	504.80126953125
track_0	714	1105.0572509765625	607.3658447265625	1271.8790283203125	576.6846923828125	1487.76708984375	608.78125	1543.4661865234375	672.2740478515625	1504.59423828125	416.5246276855469	1064.321044921875	737.2335205078125	992.82373046875	504.6921081542969
track_0	715	1105.0367431640625	607.43115234375	1265.401611328125	576.8154296875	1480.3885498046875	608.003662109375	1537.3914794921875	672.00244140625	1504.75244140625	416.5645446777344	1064.3597412109375	737.1728515625	992.7840576171875	504.5331115722656
track_0	716	1105.0814208984375	607.4505004882812	1271.849853515625	576.6211547851562	1473.0133056640625	601.2412719726562	1537.378662109375	672.0233764648438	1504.6329345703125	416.5496520996094	1064.324462890625	737.3458862304688	992.7540893554688	504.5823974609375
track_0	717	1105.1219482421875	607.3128051757812	1271.8680419921875	576.7076416015625	1473.03076171875	607.6783447265625	1537.2733154296875	671.989501953125	1504.772705078125	416.6189270019531	1064.2694091796875	737.3662719726562	992.7986450195312	504.54217529296875
track_0	718	1105.159423828125	607.3074340820312	1271.908203125	576.8359375	1472.966552734375	607.6925048828125	1537.045166015625	665.8613891601562	1504.739990234375	416.6313171386719	1064.2884521484375	737.2344970703125	992.8511962890625	504.570068359375
track_0	719	1105.205322265625	607.1873779296875	1272.064208984375	576.6325073242188	1473.0408935546875	607.6102905273438	1537.02587890625	665.8447265625	1504.7669677734375	416.73016357421875	1064.4188232421875	737.1964111328125	992.7948608398438	504.49615478515625
track_0	720	1105.2880859375	607.1587524414062	1272.1689453125	576.6932373046875	1473.007568359375	607.7659301757812	1537.0340576171875	665.8258056640625	1504.7666015625	416.7501220703125	1064.3961181640625	737.2527465820312	992.8151245117188	504.487060546875
track_0	721	1105.1162109375	601.1770629882812	1272.1492919921875	576.787353515625	1472.8819580078125	608.1317138671875	1537.2879638671875	672.0451049804688	1504.8853759765625	416.7577819824219	1064.40478515625	737.1217651367188	992.7094116210938	504.2953186035156
track_0	722	1105.1182861328125	601.2852172851562	1272.0875244140625	576.7407836914062	1473.009765625	607.89404296875	1537.0467529296875	665.8048095703125	1504.7957763671875	416.7674560546875	1064.405517578125	737.1075439453125	992.7606811523438	504.3976135253906
track_0	723	1105.2921142578125	607.10400390625	1271.841552734375	576.5411376953125	1472.9385986328125	607.9872436523438	1537.0509033203125	671.9844970703125	1504.782470703125	416.74371337890625	1064.33935546875	737.0902709960938	993.0888671875	504.5863342285156
track_0	724	1105.1864013671875	601.2665405273438	1271.8819580078125	576.46240234375	1480.41650390625	608.1434936523438	1536.8253173828125	665.80712890625	1504.8408203125	416.6432189941406	1064.3865966796875	736.8843994140625	992.9367065429688	504.4972839355469
track_0	725	1105.2662353515625	601.2606811523438	1271.896240234375	576.4724731445312	1472.9302978515625	607.9214477539062	1536.83349609375	665.8077392578125	1504.947998046875	416.6345520019531	1064.4652099609375	736.9231567382812	992.815673828125	504.3370666503906
track_0	726	1105.1981201171875	601.067138671875	1271.8951416015625	576.4742431640625	1472.8699951171875	607.8096923828125	1536.826171875	665.7022094726562	1504.9947509765625	416.657470703125	1064.40625	736.8091430664062	992.9365844726562	504.4627990722656
track_0	727	1105.1099853515625	601.0416259765625	1271.9866943359375	576.4908447265625	1472.9757080078125	607.8110961914062	1536.8226318359375	665.7047119140625	1505.1304931640625	416.5934143066406	1064.444580078125	736.7734985351562	992.971435546875	504.4501647949219
track_0	728	1105.1444091796875	600.96044921875	1272.060791015625	576.5311279296875	1472.918212890625	608.0203857421875	1536.8428955078125	665.73876953125	1505.2298583984375	416.69720458984375	1064.427978515625	736.7262573242188	992.8304443359375	504.3731384277344
track_0	729	1105.1201171875	601.1343383789062	1265.3529052734375	576.729736328125	1487.8514404296875	608.500244140625	1536.9287109375	665.6996459960938	1505.1722412109375	416.66595458984375	1064.3212890625	736.914794921875	992.893310546875	504.3503723144531
track_0	730	1105.0941162109375	601.2011108398438	1265.3306884765625	576.63671875	1465.458984375	607.4754028320312	1536.881591796875	665.7273559570312	1505.2674560546875	416.8112487792969	1064.330078125	737.0968017578125	992.7797241210938	504.3861389160156
track_0	731	1105.042236328125	601.1049194335938	1265.15185546875	576.465576171875	1465.499267578125	601.4593505859375	1536.9970703125	665.6377563476562	1505.4305419921875	416.74176025390625	1064.3973388671875	736.9453125	992.841552734375	504.25836181640625
track_0	732	1105.13623046875	601.0069580078125	1265.230712890625	576.591796875	1465.4412841796875	607.5872192382812	1536.92431640625	665.6924438476562	1505.466552734375	416.826904296875	1064.4039306640625	737.1151733398438	992.6702270507812	504.0702209472656
track_0	733	1105.0230712890625	600.9937133789062	1265.179443359375	576.8114624023438	1465.32470703125	601.7113647460938	1536.908203125	665.7275390625	1505.508544921875	416.865966796875	1064.3905029296875	736.8643188476562	992.7635498046875	504.2719421386719
track_0	734	1104.9676513671875	601.2015991210938	1265.2552490234375	576.7425537109375	1465.293212890625	607.5489501953125	1536.857666015625	665.7278442382812	1505.6697998046875	417.0956726074219	1064.3780517578125	737.1902465820312	992.9026489257812	504.4715270996094
track_0	735	1105.0535888671875	601.2125854492188	1265.3013916015625	576.8355102539062	1465.2618408203125	601.6643676757812	1536.9427490234375	665.7294311523438	1511.9700927734375	423.3700256347656	1064.406005859375	737.0939331054688	992.765380859375	504.3457336425781
track_0	736	1105.011474609375	601.302734375	1265.4410400390625	576.8182983398438	1465.3004150390625	607.5133056640625	1536.9268798828125	665.7332153320312	1512.085205078125	423.400634765625	1064.3211669921875	737.2168579101562	992.828125	504.2731018066406
track_0	737	1105.08447265625	607.0977172851562	1265.336669921875	576.79736328125	1465.26318359375	601.6337890625	1537.0369873046875	665.7406005859375	1512.0546875	423.36041259765625	1064.2752685546875	737.4024658203125	992.9075927734375	504.3993835449219
track_0	738	1105.1051025390625	601.3253784179688	1265.491943359375	576.7837524414062	1465.407958984375	601.5508422851562	1536.7791748046875	665.6844482421875	1511.947509765625	423.6860046386719	1064.29541015625	736.921875	993.1249389648438	504.640380859375
track_0	739	1105.1795654296875	607.07080078125	1271.9913330078125	576.5669555664062	1465.4864501953125	601.5167846679688	1536.79833984375	665.6416015625	1511.9952392578125	423.7001037597656	1064.305908203125	737.2147216796875	993.144287109375	504.6637878417969
track_0	740	1105.1214599609375	607.09228515625	1265.426025390625	576.8250732421875	1465.4727783203125	601.4362182617188	1536.6688232421875	665.6416625976562	1505.7740478515625	423.82257080078125	1064.299072265625	737.1295776367188	993.238525390625	504.62518310546875
track_0	741	1105.10400390625	607.0762939453125	1265.059814453125	576.69140625	1465.5174560546875	601.0826416015625	1536.8134765625	665.720703125	1512.0037841796875	423.858642578125	1064.2392578125	737.2283325195312	993.2453002929688	504.5691833496094
track_0	742	1105.0115966796875	601.298828125	1264.9520263671875	576.6842651367188	1465.4783935546875	601.355224609375	1536.5977783203125	665.703369140625	1512.05859375	423.7081604003906	1064.2864990234375	736.8492431640625	993.130126953125	504.4229431152344
track_0	743	1105.1683349609375	601.3674926757812	1265.25390625	576.8250122070312	1472.847412109375	607.63916015625	1536.70263671875	665.7598266601562	1512.069580078125	423.82476806640625	1064.2734375	737.0595092773438	993.0406494140625	504.41644287109375
track_0	744	1105.2103271484375	601.2882080078125	1264.98583984375	576.8312377929688	1465.5582275390625	601.4747314453125	1536.670166015625	665.6787109375	1512.117919921875	423.94403076171875	1064.296630859375	737.0303344726562	992.9556274414062	504.27984619140625
track_0	745	1105.1370849609375	601.3046875	1265.1702880859375	576.996826171875	1472.8447265625	607.8884887695312	1536.7401123046875	665.69921875	1512.064453125	423.9510192871094	1064.2855224609375	736.9407958984375	992.8214721679688	504.1540832519531
track_0	746	1105.013427734375	601.2047729492188	1265.2100830078125	577.0021362304688	1465.4754638671875	607.7308349609375	1536.8218994140625	665.7459106445312	1512.0640869140625	424.0254821777344	1064.259033203125	736.8787231445312	992.7891235351562	504.1661071777344
track_0	747	1105.0045166015625	601.2395629882812	1265.1435546875	576.9656372070312	1472.910888671875	607.8294677734375	1536.8353271484375	665.7459716796875	1512.05224609375	424.08935546875	1064.2913818359375	736.9407958984375	992.8099365234375	504.2000427246094
track_0	748	1105.0628662109375	607.12646484375	1265.164306640625	576.9793701171875	1472.7772216796875	607.6995239257812	1536.9698486328125	665.7412719726562	1505.8282470703125	424.13525390625	1064.199951171875	737.0527954101562	992.8195190429688	504.3091125488281
track_0	749	1105.0435791015625	607.1805419921875	1265.16162109375	577.0701293945312	1465.2679443359375	601.6762084960938	1536.9337158203125	665.7803344726562	1505.7994384765625	424.3371276855469	1064.2164306640625	737.0510864257812	992.9127197265625	504.4015197753906
track_0	750	1105.0330810546875	601.1482543945312	1265.4276123046875	576.7717895507812	1465.2694091796875	601.6524658203125	1536.922119140625	665.783935546875	1512.2225341796875	424.30126953125	1064.3477783203125	736.5292358398438	993.0010986328125	504.49884033203125
track_0	751	1104.9661865234375	601.0823974609375	1265.35107421875	576.8531494140625	1465.1795654296875	601.539306640625	1537.1959228515625	672.0515747070312	1512.284423828125	424.3821105957031	1064.2803955078125	736.56005859375	992.9100952148438	504.1802978515625
track_0	752	1105.0260009765625	600.9921264648438	1271.73681640625	576.7554931640625	1465.3807373046875	601.6177978515625	1537.1507568359375	672.0083618164062	1512.3487548828125	424.4493103027344	1064.3040771484375	736.7171020507812	992.8926391601562	504.207275390625
track_0	753	1104.901123046875	600.8408813476562	1265.250244140625	577.26171875	1473.0272216796875	608.0039672851562	1537.0001220703125	671.9990234375	1512.676513671875	424.3038024902344	1064.2841796875	736.6272583007812	992.8700561523438	504.2091979980469
track_0	754	1104.977294921875	600.8170776367188	1265.1475830078125	577.140625	1472.9957275390625	608.3279418945312	1537.1390380859375	671.9928588867188	1512.5367431640625	424.3725891113281	1064.33642578125	736.6469116210938	992.633056640625	503.8894348144531
track_0	755	1104.7635498046875	600.7404174804688	1264.9312744140625	577.1393432617188	1472.7607421875	608.08935546875	1536.7955322265625	665.830078125	1512.5711669921875	424.4823913574219	1064.3558349609375	736.4631958007812	992.71240234375	504.141845703125
track_0	756	1104.8453369140625	600.8900756835938	1264.8350830078125	577.1339111328125	1465.3658447265625	607.9798583984375	1536.9876708984375	671.9918212890625	1512.6466064453125	424.4666442871094	1064.3697509765625	736.742919921875	992.711181640625	504.1144104003906
track_0	757	1104.7784423828125	600.6692504882812	1264.7784423828125	577.1243286132812	1472.798095703125	608.2247314453125	1536.8096923828125	671.970703125	1512.55078125	424.4416809082031	1064.328857421875	736.6618041992188	992.565185546875	504.0418395996094
track_0	758	1104.850830078125	600.8995971679688	1264.58349609375	577.1113891601562	1472.69482421875	608.4583129882812	1536.86083984375	671.9198608398438	1512.6983642578125	424.4965515136719	1064.3822021484375	736.8192749023438	992.68212890625	504.1119384765625
track_0	759	1104.8829345703125	601.1227416992188	1264.94287109375	577.06591796875	1465.477783203125	608.11328125	1536.6309814453125	665.8111572265625	1512.6436767578125	424.5877380371094	1064.274658203125	736.7413330078125	992.8648681640625	504.2449645996094
track_0	760	1104.9781494140625	601.0555419921875	1265.0882568359375	577.0768432617188	1465.205322265625	608.0247192382812	1536.93017578125	671.99560546875	1512.633056640625	424.61981201171875	1064.298583984375	736.7826538085938	992.89208984375	504.23089599609375
track_0	761	1104.999267578125	601.0859375	1265.1395263671875	577.2027587890625	1465.399169921875	607.9470825195312	1536.920654296875	672.0001831054688	1512.72412109375	424.71337890625	1064.24267578125	736.82275390625	992.9786987304688	504.35992431640625
track_0	762	1105.0029296875	601.001953125	1265.2794189453125	577.1657104492188	1472.7039794921875	608.387451171875	1536.9366455078125	672.0001220703125	1512.74755859375	424.8471984863281	1064.2559814453125	736.7510375976562	993.0601196289062	504.3389587402344
track_0	763	1105.1260986328125	601.0874633789062	1265.25048828125	577.0506591796875	1472.6370849609375	608.0902099609375	1536.883544921875	665.8308715820312	1512.7724609375	424.8091735839844	1064.216552734375	736.9290161132812	993.1302490234375	504.3236083984375
track_0	764	1105.1177978515625	600.986572265625	1265.159912109375	577.0119018554688	1472.8280029296875	608.3883666992188	1536.756103515625	665.8186645507812	1512.8138427734375	424.7934265136719	1064.2508544921875	736.5989379882812	993.0310668945312	504.15020751953125
track_0	765	1105.159423828125	600.9837036132812	1265.0537109375	576.883056640625	1472.679931640625	608.4495849609375	1536.98486328125	671.9883422851562	1512.8389892578125	424.7867431640625	1064.235107421875	736.6990356445312	993.006591796875	504.2042541503906
track_0	766	1105.1495361328125	600.9525756835938	1265.1964111328125	576.946533203125	1465.3856201171875	607.7537841796875	1536.8076171875	665.7999267578125	1512.8194580078125	424.7477111816406	1064.2138671875	736.67431640625	992.9701538085938	504.1086120605469
track_0	767	1104.987060546875	600.8944091796875	1265.2509765625	577.0390014648438	1472.5098876953125	608.103515625	1537.0015869140625	672.030517578125	1512.8944091796875	424.748779296875	1064.2294921875	736.7357788085938	992.9523315429688	504.2162780761719
track_0	768	1104.923583984375	601.0819702148438	1265.022705078125	576.9295043945312	1465.281494140625	601.3442993164062	1537.0374755859375	672.0582885742188	1512.7691650390625	424.7934265136719	1064.1724853515625	736.9017944335938	992.7647705078125	504.3497314453125
track_0	769	1104.926025390625	601.0633544921875	1265.264404296875	576.9105224609375	1465.215576171875	601.4500732421875	1537.0908203125	672.1050415039062	1512.9185791015625	424.8620300292969	1064.1871337890625	736.8334350585938	992.729248046875	503.9577331542969
track_0	770	1104.9136962890625	601.116455078125	1265.2237548828125	576.88818359375	1465.31884765625	601.4011840820312	1537.2103271484375	672.0740356445312	1513.003662109375	424.7720947265625	1064.2109375	736.91162109375	992.907958984375	504.19744873046875
track_0	771	1105.0709228515625	601.3174438476562	1271.685791015625	576.9974975585938	1472.8516845703125	607.7832641601562	1537.16064453125	672.066162109375	1513.017578125	424.86029052734375	1064.1435546875	737.0396728515625	993.1512451171875	504.2970275878906
track_0	772	1104.9652099609375	601.1829223632812	1265.014404296875	577.11767578125	1465.36083984375	601.26123046875	1537.2320556640625	672.0159912109375	1512.8837890625	424.89794921875	1064.149658203125	737.0408325195312	993.2179565429688	504.3320007324219
track_0	773	1104.98388671875	601.1329345703125	1264.9505615234375	577.2984619140625	1465.2913818359375	607.8656616210938	1537.1710205078125	672.1205444335938	1512.9765625	424.9444580078125	1064.076904296875	737.0645751953125	993.0517578125	504.2751159667969
track_0	774	1104.7850341796875	601.2479248046875	1264.9246826171875	577.21923828125	1465.3677978515625	601.4285278320312	1537.09033203125	672.0162963867188	1512.9447021484375	431.26025390625	1064.078369140625	737.0578002929688	993.2459106445312	504.3256530761719
track_0	775	1104.8797607421875	601.1569213867188	1265.115478515625	577.35302734375	1465.265380859375	607.6962280273438	1537.034912109375	665.85791015625	1512.977783203125	431.23992919921875	1064.094970703125	737.0602416992188	993.1527709960938	504.4823913574219
track_0	776	1105.011474609375	601.3020629882812	1265.3511962890625	577.2659301757812	1465.158935546875	607.8775634765625	1537.2705078125	672.0629272460938	1513.01953125	425.0573425292969	1064.1943359375	737.1635131835938	993.0169067382812	504.2618103027344
track_0	777	1104.9376220703125	601.109619140625	1265.2529296875	577.2654418945312	1472.5667724609375	608.1593017578125	1537.27880859375	671.9866943359375	1513.1041259765625	425.0000915527344	1064.2109375	737.034423828125	992.9608764648438	504.197509765625
track_0	778	1104.93359375	601.3060302734375	1265.175048828125	577.1314697265625	1465.2615966796875	607.6068725585938	1537.1448974609375	665.791259765625	1513.2442626953125	425.0143737792969	1064.1187744140625	737.1839599609375	992.8648071289062	504.1473693847656
track_0	779	1104.897216796875	601.314208984375	1265.1824951171875	577.05322265625	1465.1318359375	607.5964965820312	1537.05224609375	665.76220703125	1513.2371826171875	431.2336730957031	1064.223876953125	737.3345336914062	992.876953125	504.22418212890625
track_0	780	1104.8653564453125	601.228515625	1265.113525390625	577.0176391601562	1465.322509765625	601.72900390625	1537.061767578125	665.7401733398438	1513.156005859375	431.2925720214844	1064.1204833984375	737.3922119140625	992.858154296875	504.0201416015625
track_0	781	1104.84423828125	601.1727905273438	1265.0745849609375	577.1240844726562	1472.779296875	607.9950561523438	1537.079345703125	665.7307739257812	1513.275146484375	431.29095458984375	1064.1370849609375	737.2967529296875	992.7614135742188	503.8235778808594
track_0	782	1104.848388671875	601.2437744140625	1264.7713623046875	577.0672607421875	1472.775146484375	607.8788452148438	1537.0562744140625	665.7604370117188	1513.260009765625	431.29510498046875	1064.1256103515625	737.36328125	992.798583984375	503.7088928222656
track_0	783	1105.057373046875	607.0514526367188	1265.3297119140625	577.19482421875	1465.1829833984375	601.6256103515625	1537.1220703125	665.7421875	1513.1561279296875	431.3834228515625	1064.0826416015625	737.3015747070312	993.0487060546875	504.14068603515625
track_0	784	1105.0218505859375	607.0868530273438	1265.0516357421875	577.1033935546875	1465.1962890625	601.3435668945312	1537.0380859375	665.7213134765625	1513.1260986328125	431.3397521972656	1064.0654296875	737.2523803710938	993.0698852539062	503.9921875
track_0	785	1105.085205078125	607.0298461914062	1265.217529296875	577.0726928710938	1464.99365234375	601.17236328125	1536.9892578125	665.74609375	1513.1015625	431.3681945800781	1064.0887451171875	737.3495483398438	993.0914916992188	504.0516662597656
track_0	786	1104.973388671875	601.2720336914062	1265.1207275390625	577.26611328125	1465.113037109375	601.2852172851562	1537.042236328125	665.7908935546875	1513.1651611328125	431.282470703125	1064.0753173828125	737.2787475585938	992.9769897460938	503.94793701171875
track_0	787	1104.9456787109375	601.2667236328125	1265.162109375	577.2459106445312	1465.1728515625	601.27099609375	1537.0506591796875	665.7575073242188	1513.1605224609375	431.3402404785156	1064.1063232421875	737.1328735351562	992.9429321289062	504.0179748535156
track_0	788	1104.9296875	601.2154541015625	1265.158447265625	577.2542724609375	1465.0634765625	601.4347534179688	1537.1707763671875	665.8128051757812	1513.12548828125	431.4019775390625	1064.16015625	737.1068725585938	992.940185546875	504.0119934082031
track_0	789	1104.91796875	601.20556640625	1265.0870361328125	577.1054077148438	1465.3502197265625	601.175048828125	1537.1201171875	665.7302856445312	1513.0830078125	431.3351745605469	1064.21044921875	736.9042358398438	992.9986572265625	504.0304260253906
track_0	790	1104.876220703125	601.0977172851562	1264.779541015625	577.0458374023438	1465.2867431640625	601.387939453125	1536.9984130859375	665.7684326171875	1513.0443115234375	431.3741455078125	1064.2979736328125	736.9431762695312	992.9701538085938	504.0433044433594
track_0	791	1104.8668212890625	601.0599365234375	1264.7122802734375	577.0631103515625	1465.5145263671875	601.3314819335938	1536.940185546875	665.6461181640625	1513.1029052734375	431.2578125	1064.3094482421875	736.865966796875	992.9794311523438	504.1560974121094
track_0	792	1104.93115234375	601.1619873046875	1265.09521484375	577.1047973632812	1465.26220703125	601.333740234375	1536.910888671875	665.75146484375	1513.2718505859375	431.2398376464844	1064.19140625	736.8624267578125	992.9749755859375	504.248291015625
track_0	793	1105.008056640625	601.21484375	1265.0384521484375	577.11669921875	1465.341552734375	601.173828125	1536.926025390625	665.6742553710938	1513.15869140625	431.4125671386719	1064.129638671875	736.9834594726562	993.1189575195312	504.2462158203125
track_0	794	1104.9815673828125	601.2044677734375	1265.2891845703125	577.1359252929688	1465.0479736328125	601.3507690429688	1536.9151611328125	665.7022094726562	1513.1728515625	431.4126892089844	1064.1162109375	737.150390625	993.1604614257812	504.4075012207031
track_0	795	1105.095947265625	601.26416015625	1265.2762451171875	577.0374145507812	1465.4207763671875	601.532958984375	1536.962890625	665.65869140625	1513.1143798828125	431.5076599121094	1064.1280517578125	737.25732421875	993.0718383789062	504.28302001953125
track_0	796	1104.9891357421875	601.3426513671875	1265.2113037109375	577.1744995117188	1465.3782958984375	601.4194946289062	1536.9888916015625	665.6917724609375	1512.998046875	431.45916748046875	1064.12158203125	737.2533569335938	993.0008544921875	504.30084228515625
track_0	797	1105.0142822265625	607.0009155273438	1265.027099609375	577.074462890625	1465.1922607421875	601.7723388671875	1537.0809326171875	665.6342163085938	1513.16455078125	431.4179382324219	1064.1611328125	737.4419555664062	992.9561157226562	504.2569580078125
track_0	798	1105.0230712890625	601.3141479492188	1265.20458984375	577.3065795898438	1465.5362548828125	601.6195678710938	1537.0096435546875	665.684326171875	1513.1158447265625	431.3983154296875	1064.0545654296875	737.3989868164062	992.9695434570312	504.0857849121094
track_0	799	1104.7978515625	601.2239990234375	1265.031982421875	577.2158813476562	1465.5689697265625	601.4085693359375	1536.939208984375	665.6752319335938	1513.1629638671875	431.4036865234375	1064.0640869140625	737.4354248046875	992.83544921875	503.9267883300781
track_0	800	1104.8516845703125	607.0045776367188	1265.0450439453125	577.2446899414062	1465.34228515625	601.34716796875	1537.0233154296875	665.6411743164062	1513.1339111328125	431.40338134765625	1064.1025390625	737.5260620117188	993.0020141601562	504.2771911621094
track_0	801	1104.772705078125	601.2839965820312	1264.6397705078125	577.1730346679688	1465.4864501953125	601.380859375	1537.0841064453125	665.7107543945312	1512.9693603515625	431.68212890625	1064.1268310546875	737.3643798828125	992.9368286132812	504.1355895996094
track_0	802	1104.8167724609375	601.1769409179688	1264.5921630859375	577.1992797851562	1472.842041015625	607.9682006835938	1536.9837646484375	665.7118530273438	1513.048828125	431.7223205566406	1064.207275390625	737.1937866210938	992.8997192382812	504.2517395019531
track_0	803	1104.935546875	607.0111083984375	1264.6470947265625	577.2571411132812	1472.8431396484375	607.8775634765625	1536.8914794921875	665.7423095703125	1513.1280517578125	431.8846435546875	1064.2518310546875	737.3225708007812	993.070068359375	504.5338134765625
track_0	804	1104.9384765625	607.12451171875	1264.8519287109375	577.2748413085938	1472.7786865234375	607.89892578125	1537.286376953125	671.9791259765625	1513.016845703125	431.8805236816406	1064.3031005859375	737.2634887695312	993.0057373046875	504.4791564941406
track_0	805	1104.8245849609375	606.9956665039062	1264.7425537109375	577.2469482421875	1472.811767578125	608.1356201171875	1536.9339599609375	665.7581176757812	1513.001220703125	431.80767822265625	1064.2904052734375	737.0484619140625	992.939208984375	504.4336853027344
track_0	806	1105.032470703125	601.2911376953125	1265.0384521484375	577.1588134765625	1472.6551513671875	608.0061645507812	1536.9473876953125	665.6536865234375	1513.0128173828125	431.9293212890625	1064.303466796875	737.0695190429688	993.0899047851562	504.5777587890625
track_0	807	1105.112060546875	606.9803466796875	1265.1463623046875	577.2807006835938	1472.596435546875	608.1414794921875	1536.9776611328125	665.7882080078125	1512.985107421875	431.95941162109375	1064.3671875	737.1079711914062	993.0615234375	504.5502624511719
track_0	808	1105.062255859375	606.9785766601562	1265.0208740234375	577.2088623046875	1465.36328125	607.9158935546875	1536.939697265625	665.7265625	1513.0516357421875	431.9494323730469	1064.3212890625	737.0488891601562	993.0821533203125	504.6558837890625
track_0	809	1104.9071044921875	607.0877685546875	1265.0286865234375	577.1799926757812	1465.4315185546875	608.0910034179688	1536.996337890625	665.6920166015625	1513.132080078125	431.8130187988281	1064.263427734375	737.1748657226562	992.88525390625	504.51348876953125
track_0	810	1104.9541015625	601.3084106445312	1264.918212890625	577.229736328125	1465.3720703125	608.407958984375	1536.9725341796875	665.8251342773438	1513.1256103515625	431.9757080078125	1064.3016357421875	737.2245483398438	992.82177734375	504.4800109863281
track_0	811	1104.90869140625	601.1617431640625	1265.1951904296875	577.187744140625	1465.391845703125	608.1488037109375	1536.875732421875	665.72607421875	1513.3028564453125	432.0063781738281	1064.3189697265625	737.0228881835938	992.7249755859375	504.2417907714844
track_0	812	1104.9332275390625	601.0636596679688	1265.14111328125	577.2404174804688	1465.2626953125	608.0785522460938	1536.885986328125	665.6842651367188	1513.2269287109375	431.9366149902344	1064.30224609375	736.9183349609375	992.8271484375	504.30889892578125
track_0	813	1105.0723876953125	607.4049072265625	1264.665283203125	577.2437133789062	1465.262451171875	608.16064453125	1537.122802734375	671.9046630859375	1513.264404296875	432.206298828125	1064.2330322265625	737.2891845703125	993.0297241210938	504.3421936035156
track_0	814	1105.0689697265625	607.3474731445312	1264.5599365234375	577.17431640625	1465.2786865234375	608.0980834960938	1537.1328125	671.8994140625	1513.0123291015625	432.3096618652344	1064.1358642578125	737.3727416992188	993.0516967773438	504.3826599121094
track_0	815	1105.0980224609375	607.3707885742188	1264.3077392578125	577.11865234375	1465.1602783203125	607.7200927734375	1536.85693359375	665.531982421875	1513.13720703125	432.34942626953125	1064.2191162109375	737.3001708984375	992.9703369140625	504.1510925292969
track_0	816	1105.0390625	607.3079223632812	1264.4140625	577.2418212890625	1465.234130859375	607.9418334960938	1536.9674072265625	665.6728515625	1513.224609375	432.5200500488281	1064.223388671875	737.2730102539062	993.057373046875	504.3544616699219
track_0	817	1104.985107421875	607.0635986328125	1264.5626220703125	577.3175048828125	1465.19873046875	607.8125610351562	1537.3323974609375	671.9182739257812	1513.332275390625	432.6338806152344	1064.230712890625	737.0907592773438	993.0286865234375	504.22515869140625
track_0	818	1104.98876953125	607.150390625	1264.3963623046875	577.2046508789062	1465.0736083984375	607.8429565429688	1537.284912109375	671.9102783203125	1520.1495361328125	432.6571044921875	1064.180908203125	737.1995239257812	993.1827392578125	504.42864990234375
track_0	819	1104.9178466796875	606.9660034179688	1264.378662109375	577.3400268554688	1465.0987548828125	607.7340087890625	1537.2720947265625	671.96435546875	1520.06396484375	432.6853942871094	1064.1812744140625	737.1846313476562	992.9871215820312	504.22735595703125
track_0	820	1104.946044921875	601.214111328125	1264.48828125	577.37890625	1465.07421875	607.6372680664062	1537.287353515625	671.901611328125	1513.4749755859375	432.9554443359375	1064.19091796875	737.1279907226562	992.9036865234375	504.10369873046875
track_0	821	1104.9647216796875	601.108642578125	1264.7127685546875	577.335693359375	1464.870361328125	601.68896484375	1537.1434326171875	671.9285278320312	1520.017578125	432.971435546875	1064.24072265625	736.90087890625	992.5744018554688	503.8730773925781
track_0	822	1105.0032958984375	606.9564819335938	1264.8507080078125	577.4730224609375	1465.0093994140625	601.3681640625	1536.8990478515625	665.66845703125	1513.38818359375	439.0560302734375	1064.2236328125	737.0006713867188	992.61083984375	503.9998474121094
track_0	823	1104.9976806640625	606.9849243164062	1264.533203125	577.368408203125	1465.15283203125	607.6184692382812	1537.17724609375	671.909912109375	1513.4677734375	439.1150817871094	1064.214111328125	737.279541015625	992.6519775390625	503.9870910644531
track_0	824	1105.0335693359375	606.9956665039062	1264.510986328125	577.3416748046875	1465.1810302734375	601.4678344726562	1537.2393798828125	671.9412841796875	1513.5467529296875	439.1235046386719	1064.273681640625	737.05126953125	992.6036987304688	503.9361877441406
track_0	825	1105.057373046875	601.2872924804688	1264.5350341796875	577.3886108398438	1465.232177734375	601.6322631835938	1537.0633544921875	671.9129638671875	1513.424560546875	439.235595703125	1064.320068359375	737.0120849609375	992.6199951171875	503.907470703125
track_0	826	1105.0941162109375	601.2261962890625	1264.6881103515625	577.4037475585938	1465.15625	601.5552368164062	1537.13916015625	671.8923950195312	1513.3692626953125	439.32696533203125	1064.353515625	736.9715576171875	992.6885986328125	503.95782470703125
track_0	827	1105.252685546875	601.2338256835938	1264.86572265625	577.4127807617188	1465.1824951171875	601.1492919921875	1536.97802734375	665.548583984375	1513.149169921875	439.6930236816406	1064.30419921875	736.9827880859375	992.843017578125	504.092529296875
track_0	828	1105.376708984375	607.0223388671875	1264.7545166015625	583.1504516601562	1465.2181396484375	601.2774658203125	1537.000732421875	665.5194702148438	1513.6104736328125	440.027587890625	1064.1820068359375	737.4327392578125	992.890380859375	504.06781005859375
track_0	829	1105.266845703125	607.2283935546875	1264.66845703125	583.0758056640625	1465.13232421875	601.4474487304688	1537.02734375	665.4649047851562	1513.496826171875	440.079345703125	1064.2119140625	737.5324096679688	993.0905151367188	504.1862487792969
track_0	830	1105.3212890625	607.2947387695312	1264.65283203125	583.1113891601562	1465.097412109375	601.2841186523438	1536.981689453125	665.4642333984375	1513.6298828125	440.0557556152344	1064.4891357421875	744.1380615234375	993.1630249023438	504.246337890625
track_0	831	1104.985595703125	601.2550048828125	1264.2476806640625	577.6830444335938	1465.122802734375	601.295654296875	1537.029296875	665.51904296875	1513.722412109375	440.12969970703125	1064.210693359375	737.2803955078125	992.9107055664062	504.12493896484375
track_0	832	1105.028564453125	601.2651977539062	1264.3660888671875	577.5967407226562	1465.162841796875	601.1433715820312	1537.1395263671875	665.669921875	1513.7349853515625	440.17401123046875	1064.292724609375	737.3345336914062	992.8801879882812	504.11260986328125
track_0	833	1105.02685546875	601.1710815429688	1264.5478515625	577.509521484375	1465.4429931640625	601.4180297851562	1537.2216796875	665.7015380859375	1520.244140625	440.0736083984375	1064.27978515625	737.1621704101562	992.5903930664062	503.8995361328125
track_0	834	1104.8748779296875	600.8212890625	1264.517333984375	577.4747314453125	1465.3226318359375	601.4967041015625	1537.259521484375	665.7556762695312	1513.7227783203125	440.2580261230469	1064.3087158203125	737.0155029296875	992.6644897460938	503.9538269042969
track_0	835	1104.9000244140625	600.9379272460938	1264.3140869140625	577.4603271484375	1465.18798828125	601.3800048828125	1537.203857421875	665.741455078125	1513.7589111328125	440.3519287109375	1064.2552490234375	737.0645751953125	992.6807250976562	503.95782470703125
track_0	836	1105.0892333984375	601.0712280273438	1264.3006591796875	577.4517211914062	1465.056396484375	601.2904663085938	1537.2464599609375	665.7078857421875	1520.1075439453125	440.2003173828125	1064.1815185546875	737.1939697265625	992.7948608398438	504.029296875
track_0	837	1105.0938720703125	601.12255859375	1264.2186279296875	577.5292358398438	1465.0322265625	601.1085815429688	1537.1597900390625	665.6893310546875	1513.71142578125	440.3891906738281	1064.167724609375	737.2835083007812	992.7988891601562	503.991943359375
track_0	838	1105.197265625	601.1219482421875	1264.24951171875	577.4664916992188	1464.987548828125	601.3162841796875	1537.1478271484375	665.7150268554688	1513.70751953125	440.3862609863281	1064.3154296875	737.1673583984375	992.8457641601562	503.9852294921875
track_0	839	1105.1558837890625	601.0503540039062	1264.126708984375	577.3995361328125	1464.981689453125	600.8701171875	1537.137939453125	665.6607666015625	1520.14990234375	440.0567321777344	1064.2889404296875	736.811767578125	992.7028198242188	503.7550048828125
track_0	840	1105.1893310546875	601.0316162109375	1264.0447998046875	577.30322265625	1464.9586181640625	601.0546875	1536.859375	665.7080078125	1513.70751953125	440.436767578125	1064.1881103515625	736.7882690429688	992.935546875	503.9706726074219
track_0	841	1105.19189453125	601.0289306640625	1264.030517578125	577.3472900390625	1465.0635986328125	601.0081176757812	1536.860107421875	665.7578735351562	1520.141845703125	440.3200988769531	1064.2574462890625	736.8804931640625	992.9069213867188	503.99981689453125
track_0	842	1105.2928466796875	601.2855224609375	1263.9595947265625	577.33935546875	1465.000244140625	600.582275390625	1537.0694580078125	671.9842529296875	1513.7178955078125	440.5238037109375	1064.181884765625	737.0379028320312	992.8709716796875	503.97735595703125
track_0	843	1104.98876953125	600.8046264648438	1264.321044921875	577.392333984375	1465.097900390625	601.0321655273438	1537.0179443359375	671.9466552734375	1513.7283935546875	440.60491943359375	1064.232177734375	736.8301391601562	992.4522705078125	497.2821960449219
track_0	844	1105.03076171875	600.7622680664062	1264.3328857421875	577.3878173828125	1465.0543212890625	600.7860107421875	1536.8126220703125	665.6893920898438	1513.8046875	440.5896911621094	1064.275634765625	736.794189453125	992.5454711914062	497.3703918457031
track_0	845	1105.0635986328125	600.8726196289062	1264.0162353515625	577.3670654296875	1465.042724609375	600.8801879882812	1536.6556396484375	665.7025146484375	1513.554443359375	440.6619873046875	1064.1590576171875	737.0044555664062	992.7034912109375	503.6349182128906
track_0	846	1105.007080078125	601.0512084960938	1264.1754150390625	577.4774169921875	1465.10693359375	600.7045288085938	1537.2205810546875	671.9345703125	1520.194091796875	440.5103454589844	1064.2239990234375	736.9488525390625	992.6039428710938	497.3893737792969
track_0	847	1104.96044921875	600.8525390625	1264.0338134765625	577.575439453125	1465.0382080078125	600.6787719726562	1537.1944580078125	671.9375610351562	1513.6895751953125	440.75030517578125	1064.3028564453125	736.889404296875	992.6696166992188	497.3955383300781
track_0	848	1105.071533203125	600.9158935546875	1264.1859130859375	577.4893188476562	1464.8797607421875	600.7651977539062	1537.0074462890625	665.691162109375	1520.2225341796875	440.76910400390625	1064.3128662109375	736.8323364257812	992.79541015625	503.6336975097656
track_0	849	1104.903076171875	600.8130493164062	1264.1689453125	577.392822265625	1464.9388427734375	600.7330322265625	1536.865478515625	665.6683349609375	1520.248046875	441.0288391113281	1064.2869873046875	736.8416137695312	992.52783203125	497.278076171875
track_0	850	1104.9840087890625	600.8551635742188	1264.169677734375	577.5147705078125	1464.9532470703125	600.640625	1537.0235595703125	665.6600952148438	1520.359375	441.2367248535156	1064.317626953125	736.7649536132812	992.7066650390625	497.3694763183594
track_0	851	1104.9287109375	600.8349609375	1264.048095703125	577.5123291015625	1464.9727783203125	600.9669189453125	1536.7890625	665.617919921875	1520.1405029296875	447.31427001953125	1064.3446044921875	736.7821044921875	992.6205444335938	497.1541442871094
track_0	852	1105.012451171875	600.9779663085938	1264.213623046875	577.60302734375	1465.005615234375	601.4144897460938	1537.0457763671875	671.874755859375	1520.1805419921875	447.4297180175781	1064.2860107421875	736.8202514648438	992.5484619140625	497.1219482421875
track_0	853	1104.883056640625	600.8014526367188	1264.1104736328125	583.0205688476562	1465.0301513671875	601.211181640625	1537.00439453125	671.9077758789062	1520.0660400390625	447.68353271484375	1064.3660888671875	736.6636352539062	992.5317993164062	497.14276123046875
track_0	854	1105.008056640625	600.8585205078125	1264.134765625	577.6236572265625	1464.9337158203125	601.2890014648438	1536.7628173828125	665.677001953125	1520.3184814453125	447.7229309082031	1064.3419189453125	736.884033203125	992.6398315429688	497.3135986328125
track_0	855	1104.9019775390625	600.7559204101562	1263.94580078125	583.0548095703125	1465.033935546875	601.3058471679688	1537.11474609375	671.9215087890625	1520.490966796875	447.62908935546875	1064.2947998046875	736.9190673828125	992.468505859375	497.2247619628906
track_0	856	1104.904296875	600.919921875	1263.91455078125	577.5285034179688	1465.01123046875	601.2221069335938	1537.2706298828125	671.9450073242188	1520.486083984375	447.5939025878906	1064.268798828125	736.8179321289062	992.4696655273438	497.2628173828125
track_0	857	1104.974365234375	600.8426513671875	1264.1041259765625	577.52294921875	1465.0985107421875	601.4703979492188	1536.993896484375	665.7322998046875	1520.5281982421875	447.56170654296875	1064.298095703125	736.9314575195312	992.6234130859375	497.2546691894531
track_0	858	1104.9990234375	600.742431640625	1264.2227783203125	583.0955200195312	1464.9296875	607.5702514648438	1537.193603515625	672.0478515625	1520.454833984375	447.4853820800781	1064.157958984375	736.7824096679688	992.5464477539062	497.0615539550781
track_0	859	1104.8441162109375	600.9523315429688	1263.9619140625	577.62841796875	1458.091064453125	601.6170043945312	1537.2093505859375	672.0514526367188	1520.367431640625	447.5470886230469	1064.2391357421875	736.9608764648438	992.4700317382812	496.95654296875
track_0	860	1104.8740234375	600.8248901367188	1263.84912109375	577.6509399414062	1464.74267578125	607.4451904296875	1537.0841064453125	672.0785522460938	1520.28076171875	447.4754943847656	1064.2293701171875	736.8901977539062	992.53759765625	496.9839172363281
track_0	861	1104.9776611328125	600.8211669921875	1257.37939453125	577.535888671875	1464.8497314453125	601.4738159179688	1537.1007080078125	672.0704956054688	1520.36279296875	447.5358581542969	1064.1773681640625	737.0587158203125	992.4071655273438	496.8608703613281
track_0	862	1105.146728515625	600.7230834960938	1257.4569091796875	577.50634765625	1464.813232421875	601.4056396484375	1537.0460205078125	672.0368041992188	1520.310791015625	447.5334167480469	1064.160888671875	736.8331909179688	992.2553100585938	496.6379699707031
track_0	863	1105.08447265625	600.93603515625	1264.085205078125	577.4791259765625	1464.8330078125	601.4051513671875	1537.02001953125	672.0690307617188	1520.43798828125	447.628662109375	1064.1708984375	737.0388793945312	992.5966796875	497.147216796875
track_0	864	1105.045654296875	600.9522705078125	1264.021240234375	577.482421875	1464.9200439453125	601.5551147460938	1537.0413818359375	671.9520263671875	1520.37353515625	447.6677551269531	1064.1307373046875	736.9013671875	992.7756958007812	497.2876892089844
track_0	865	1104.9879150390625	600.8624267578125	1264.1392822265625	583.0902709960938	1464.8126220703125	601.7593994140625	1536.9488525390625	671.9739379882812	1520.30126953125	447.9549865722656	1064.107666015625	736.860107421875	992.5437622070312	497.0239562988281
track_0	866	1104.7764892578125	601.0379638671875	1264.1778564453125	577.6265258789062	1464.951416015625	601.7741088867188	1537.0179443359375	671.9985961914062	1520.352294921875	447.9289855957031	1064.1051025390625	737.1067504882812	992.650146484375	497.16937255859375
track_0	867	1104.9564208984375	600.9200439453125	1264.2244873046875	583.0838012695312	1465.052001953125	601.555908203125	1537.0609130859375	671.9977416992188	1520.395751953125	447.8398742675781	1064.1339111328125	737.0142822265625	992.7119750976562	497.14483642578125
track_0	868	1104.8599853515625	600.90380859375	1264.2264404296875	577.5991821289062	1465.0208740234375	601.4338989257812	1537.017333984375	671.942626953125	1520.2978515625	447.93927001953125	1064.0927734375	736.8560791015625	992.755126953125	497.23394775390625
track_0	869	1104.8951416015625	600.8922729492188	1264.0972900390625	577.5443115234375	1465.3013916015625	601.2160034179688	1537.010009765625	671.940673828125	1520.39892578125	447.9560546875	1064.1015625	736.7835083007812	992.6534423828125	497.0634460449219
track_0	870	1104.921630859375	600.9364013671875	1264.0697021484375	577.4517211914062	1465.253662109375	601.3257446289062	1537.022705078125	672.006591796875	1520.265869140625	447.93109130859375	1064.07568359375	736.6055908203125	992.7384643554688	497.2408142089844
track_0	871	1104.818603515625	600.887451171875	1263.8773193359375	577.457763671875	1465.0687255859375	601.2679443359375	1537.114013671875	672.0478515625	1520.2520751953125	448.1176452636719	1064.0662841796875	736.6022338867188	992.9057006835938	497.26953125
track_0	872	1104.867431640625	600.78076171875	1264.0872802734375	577.4977416992188	1465.04736328125	601.454833984375	1537.0474853515625	672.03369140625	1520.42626953125	448.271484375	1064.0966796875	736.5901489257812	992.854736328125	497.1631774902344
track_0	873	1104.8519287109375	600.8211059570312	1264.112060546875	577.5567016601562	1465.127685546875	601.4531860351562	1536.96435546875	672.0081787109375	1520.636962890625	448.2641906738281	1064.1016845703125	736.4799194335938	992.76220703125	496.73919677734375
track_0	874	1104.9210205078125	600.8897705078125	1264.5716552734375	577.5508422851562	1465.4273681640625	601.7017211914062	1537.073974609375	672.0774536132812	1520.448974609375	448.2666015625	1064.140380859375	736.44287109375	993.1121215820312	497.2135009765625
track_0	875	1104.89306640625	600.7943725585938	1264.035888671875	577.4644775390625	1465.38671875	601.6193237304688	1537.1365966796875	672.0364990234375	1520.466796875	448.2666320800781	1064.1220703125	736.41064453125	992.8651123046875	496.93353271484375
track_0	876	1104.94677734375	600.7348022460938	1264.07275390625	577.5197143554688	1465.2137451171875	600.8605346679688	1537.10791015625	672.0172119140625	1520.41162109375	448.6033020019531	1064.14697265625	736.3713989257812	992.8104858398438	496.9296569824219
track_0	877	1104.8856201171875	600.4653930664062	1264.1160888671875	577.5191040039062	1465.3751220703125	600.8663940429688	1537.121826171875	672.0151977539062	1520.5479736328125	448.7003479003906	1064.158935546875	736.2255859375	992.558349609375	496.63958740234375
track_0	878	1104.7801513671875	600.5530395507812	1263.9498291015625	577.4945068359375	1465.163330078125	600.766357421875	1536.9736328125	672.0218505859375	1520.5634765625	448.85723876953125	1064.1690673828125	736.3276977539062	992.664794921875	496.74737548828125
track_0	879	1104.85693359375	600.6986083984375	1264.0458984375	577.4720458984375	1465.0714111328125	600.695556640625	1536.968994140625	672.0491333007812	1520.7196044921875	448.94036865234375	1064.093505859375	736.4071655273438	992.6017456054688	496.5061340332031
track_0	880	1104.7369384765625	600.6966552734375	1263.7169189453125	577.4476928710938	1465.087646484375	601.0853271484375	1536.8482666015625	672.0398559570312	1520.561767578125	448.92913818359375	1064.066162109375	736.387451171875	992.6982421875	496.5967712402344
track_0	881	1104.8751220703125	600.8242797851562	1263.9019775390625	577.5126342773438	1465.008056640625	600.8317260742188	1536.930419921875	671.9937133789062	1520.5657958984375	449.1472473144531	1064.0784912109375	736.52978515625	992.7052001953125	496.57220458984375
track_0	882	1104.859619140625	600.8409423828125	1263.6768798828125	577.4591674804688	1465.0374755859375	600.877685546875	1536.8243408203125	671.9747314453125	1520.5902099609375	449.1800537109375	1064.0775146484375	736.39794921875	992.6856689453125	496.5240173339844
track_0	883	1104.788330078125	600.801025390625	1263.9742431640625	577.4853515625	1465.0657958984375	601.314453125	1536.753173828125	672.0762939453125	1520.6912841796875	449.1275329589844	1064.0555419921875	736.395263671875	992.71142578125	496.67529296875
track_0	884	1104.861572265625	600.8958740234375	1264.095703125	577.5437622070312	1465.1158447265625	601.0453491210938	1536.8355712890625	672.074462890625	1520.537353515625	449.33587646484375	1064.1092529296875	736.406005859375	992.675048828125	496.6328125
track_0	885	1105.096435546875	600.9713134765625	1264.0230712890625	577.5725708007812	1465.074951171875	600.7932739257812	1536.7572021484375	672.1548461914062	1520.5797119140625	449.3722839355469	1064.120849609375	736.4677734375	992.7836303710938	496.7309875488281
track_0	886	1105.037109375	600.7849731445312	1264.0640869140625	577.5732421875	1465.175048828125	600.6923217773438	1536.818359375	672.1435546875	1520.562744140625	449.4807434082031	1064.103271484375	736.3233032226562	992.6476440429688	496.5546569824219
track_0	887	1105.063720703125	600.7620239257812	1264.292236328125	583.0697631835938	1465.0379638671875	600.7278442382812	1536.9168701171875	672.2640380859375	1520.3101806640625	449.5124206542969	1064.0799560546875	736.262939453125	992.6243286132812	496.47747802734375
track_0	888	1105.0477294921875	600.7565307617188	1264.00048828125	577.5079345703125	1465.3465576171875	600.8809814453125	1536.7576904296875	672.18701171875	1513.895751953125	455.81536865234375	1063.9652099609375	736.1851806640625	992.4826049804688	496.3421936035156
track_0	889	1104.9676513671875	600.6690063476562	1263.8929443359375	577.5252075195312	1465.30419921875	601.4003295898438	1536.7071533203125	672.2704467773438	1520.6131591796875	449.3812255859375	1063.8192138671875	729.4534912109375	992.5093994140625	496.36175537109375
track_0	890	1104.9376220703125	600.7197875976562	1263.99658203125	577.6007080078125	1465.55712890625	601.1259765625	1536.7066650390625	672.1519775390625	1513.974609375	455.7892150878906	1064.078857421875	735.8247680664062	992.5872802734375	496.4270324707031
track_0	891	1104.864990234375	600.53662109375	1264.0562744140625	577.5916137695312	1465.5732421875	601.203857421875	1536.897705078125	672.1965942382812	1520.3134765625	455.6968994140625	1064.086181640625	735.9588623046875	992.6268920898438	496.3547668457031
track_0	892	1104.916259765625	600.6222534179688	1264.133544921875	583.1099243164062	1465.57568359375	600.929931640625	1536.87646484375	672.3314819335938	1520.19189453125	455.8802185058594	1064.048583984375	736.1707763671875	992.5542602539062	496.1990966796875
track_0	893	1105.01123046875	600.7348022460938	1264.278564453125	577.6259765625	1465.3673095703125	600.9055786132812	1536.9703369140625	672.4561157226562	1520.407470703125	455.7669982910156	1063.95458984375	736.0433349609375	992.7919311523438	496.284423828125
track_0	894	1105.015625	600.6693115234375	1264.34521484375	577.600830078125	1465.44677734375	600.6826782226562	1537.0467529296875	672.4591674804688	1520.3992919921875	455.8264465332031	1063.9783935546875	736.0344848632812	992.7544555664062	496.2845153808594
track_0	895	1105.056884765625	600.778564453125	1264.4215087890625	577.6250610351562	1465.1651611328125	600.8002319335938	1536.7642822265625	672.42578125	1520.476318359375	455.776611328125	1063.8994140625	736.0469970703125	992.902587890625	496.43603515625
track_0	896	1105.0059814453125	600.6163330078125	1264.298583984375	577.6392822265625	1465.257568359375	600.6076049804688	1536.8358154296875	672.39501953125	1520.49267578125	455.7979431152344	1063.91064453125	735.9393310546875	992.901611328125	496.45989990234375
track_0	897	1104.8848876953125	600.5029907226562	1264.3831787109375	577.6328735351562	1465.2701416015625	600.5309448242188	1536.803466796875	672.3955688476562	1520.525634765625	455.7618713378906	1063.89013671875	736.0253295898438	992.5034790039062	495.9731750488281
track_0	898	1105.0799560546875	600.6223754882812	1264.2652587890625	583.1060791015625	1465.3507080078125	600.545166015625	1536.7137451171875	672.3447265625	1520.294677734375	455.7628479003906	1063.8709716796875	735.9744262695312	992.6997680664062	496.2539978027344
track_0	899	1105.0169677734375	600.5119018554688	1264.4049072265625	583.1734008789062	1465.382568359375	600.5172729492188	1536.87109375	672.4451293945312	1520.4918212890625	455.69921875	1063.837890625	735.9854736328125	992.6436157226562	495.9825744628906
track_0	900	1105.048828125	600.57861328125	1264.39404296875	583.1931762695312	1465.33935546875	600.6194458007812	1536.9281005859375	672.4558715820312	1520.48583984375	455.7049865722656	1063.8992919921875	736.0182495117188	992.5829467773438	496.0709228515625
track_0	901	1105.0599365234375	600.619384765625	1264.3673095703125	583.1598510742188	1465.2384033203125	600.5431518554688	1536.876953125	672.4735717773438	1520.4539794921875	455.73590087890625	1063.8851318359375	735.948486328125	992.6327514648438	496.1421203613281
track_0	902	1105.0302734375	600.7946166992188	1264.4669189453125	583.1829223632812	1465.3062744140625	600.5357055664062	1536.9344482421875	672.5401000976562	1520.4320068359375	455.767822265625	1063.934326171875	736.0994873046875	992.6610107421875	496.2543029785156
track_0	903	1105.0712890625	600.067626953125	1264.1832275390625	583.1618041992188	1465.4383544921875	600.849365234375	1536.75048828125	672.5498046875	1520.8541259765625	455.88824462890625	1063.762939453125	735.7579345703125	992.6986083984375	495.8349304199219
track_0	904	1105.0596923828125	600.1154174804688	1264.2100830078125	583.2088623046875	1465.5244140625	600.7608032226562	1536.697509765625	672.60302734375	1520.853271484375	455.85382080078125	1063.5194091796875	729.2438354492188	992.7124633789062	495.9358215332031
track_0	905	1105.10302734375	600.1390380859375	1264.2183837890625	583.23193359375	1465.51708984375	600.8873901367188	1536.7396240234375	672.5626220703125	1520.927490234375	455.796142578125	1063.4468994140625	729.3396606445312	992.523681640625	495.5324401855469
track_0	906	1105.116943359375	600.338134765625	1264.4288330078125	583.197021484375	1465.628662109375	600.7941284179688	1536.9776611328125	672.622802734375	1520.9508056640625	455.8695983886719	1063.5174560546875	729.2865600585938	992.838623046875	495.9864196777344
track_0	907	1105.1041259765625	600.2539672851562	1264.422119140625	583.1286010742188	1465.4527587890625	601.1168212890625	1536.9017333984375	672.62353515625	1520.8353271484375	455.9854431152344	1063.478515625	729.1998291015625	992.6597900390625	495.78564453125
track_0	908	1105.1229248046875	600.3025512695312	1264.16943359375	583.1344604492188	1465.3555908203125	600.641845703125	1536.8115234375	672.5701904296875	1520.71630859375	455.9360656738281	1063.42626953125	729.316650390625	992.6947631835938	495.8398132324219
track_0	909	1105.20263671875	600.2362670898438	1264.153076171875	583.2168579101562	1465.318603515625	600.6560668945312	1536.7928466796875	672.592041015625	1520.7578125	456.01995849609375	1063.4788818359375	729.1771240234375	992.5814819335938	495.7119140625
track_0	910	1105.1148681640625	600.3444213867188	1264.3834228515625	577.710693359375	1465.40283203125	600.6951904296875	1536.7694091796875	672.6044311523438	1520.7587890625	456.0471496582031	1063.55419921875	729.1754760742188	992.6275634765625	495.8972473144531
track_0	911	1105.0743408203125	600.4529418945312	1264.1839599609375	577.6629028320312	1465.4310302734375	600.8853759765625	1536.748779296875	672.5985107421875	1520.7164306640625	455.8460388183594	1063.539306640625	729.2095336914062	992.725830078125	495.7412414550781
track_0	912	1105.01513671875	600.5701904296875	1264.3123779296875	577.6878051757812	1465.470703125	600.8689575195312	1536.66455078125	672.60205078125	1520.694091796875	455.8701477050781	1063.5576171875	729.2077026367188	992.7068481445312	495.6332702636719
track_0	913	1104.975341796875	600.3583374023438	1263.994140625	577.561767578125	1465.480712890625	600.8116455078125	1536.68212890625	672.5582275390625	1520.69970703125	455.7781982421875	1063.590576171875	729.1739501953125	992.7009887695312	495.7350769042969
track_0	914	1105.0140380859375	600.5645751953125	1264.2427978515625	583.1162109375	1465.475830078125	600.78564453125	1536.6787109375	672.6243896484375	1520.741943359375	455.7891540527344	1063.7384033203125	735.8992919921875	992.5242919921875	495.44024658203125
track_0	915	1105.0123291015625	600.416748046875	1264.046142578125	583.1553955078125	1465.5279541015625	600.570556640625	1536.72314453125	672.5911254882812	1520.89453125	455.9533386230469	1063.5289306640625	729.3378295898438	992.4896240234375	495.3752136230469
track_0	916	1105.0770263671875	600.5071411132812	1264.091552734375	577.7142944335938	1465.625732421875	601.065185546875	1536.7686767578125	672.603759765625	1520.800048828125	456.03314208984375	1063.533447265625	729.2352905273438	992.7190551757812	495.72821044921875
track_0	917	1104.9866943359375	600.3579711914062	1264.1552734375	583.20947265625	1472.6146240234375	607.7852783203125	1536.6529541015625	672.6073608398438	1520.7979736328125	456.05035400390625	1063.546630859375	729.1206665039062	992.601806640625	495.6370849609375
track_0	918	1104.930419921875	600.37158203125	1263.9735107421875	577.723388671875	1465.5733642578125	601.1532592773438	1536.8223876953125	672.7949829101562	1520.6712646484375	456.0533752441406	1063.65625	729.1723022460938	992.3985595703125	495.5843811035156
track_0	919	1104.926513671875	600.5467529296875	1264.2047119140625	577.68896484375	1465.458740234375	601.5217895507812	1536.8099365234375	672.8008422851562	1520.678955078125	456.1492919921875	1063.6705322265625	729.1588134765625	992.53076171875	495.585205078125
track_0	920	1104.9903564453125	600.4517822265625	1264.2738037109375	583.2186279296875	1465.671875	601.3098754882812	1536.7310791015625	672.7865600585938	1520.752685546875	456.0747375488281	1063.6158447265625	729.2462158203125	992.4844970703125	495.8597412109375
track_0	921	1104.8870849609375	600.4781494140625	1264.316650390625	583.1211547851562	1465.693115234375	601.4483642578125	1536.728271484375	672.7730102539062	1520.66650390625	456.1211242675781	1063.8895263671875	735.9136352539062	992.57568359375	495.84075927734375
track_0	922	1104.9014892578125	600.4957275390625	1264.2633056640625	583.1478271484375	1465.5858154296875	601.14501953125	1536.7869873046875	672.7365112304688	1520.61474609375	455.9244689941406	1063.654541015625	729.3011474609375	992.636962890625	495.9989318847656
track_0	923	1104.9090576171875	600.6207885742188	1264.1270751953125	583.1953125	1465.7978515625	601.214599609375	1536.790771484375	672.7848510742188	1520.6915283203125	455.9287414550781	1063.8505859375	735.7425537109375	992.6629638671875	496.0059814453125
track_0	924	1104.8990478515625	600.4087524414062	1264.1341552734375	583.1962280273438	1465.6627197265625	600.9988403320312	1536.816650390625	672.8262329101562	1520.77001953125	456.1800537109375	1063.8211669921875	735.8492431640625	992.5518798828125	495.8699645996094
track_0	925	1104.8162841796875	600.5349731445312	1264.090576171875	583.1677856445312	1465.6796875	600.9205932617188	1536.916015625	672.8157348632812	1520.7919921875	456.1361999511719	1063.812744140625	735.9580688476562	992.5540161132812	495.8350830078125
track_0	926	1104.9078369140625	600.6353149414062	1264.2071533203125	583.1683959960938	1465.5517578125	600.95703125	1536.777099609375	672.7946166992188	1520.742431640625	456.0123596191406	1063.7958984375	735.8574829101562	992.7356567382812	496.2519836425781
track_0	927	1104.9283447265625	600.5159912109375	1264.3118896484375	583.2584228515625	1465.7821044921875	600.9749145507812	1536.7557373046875	672.7918701171875	1520.9141845703125	456.0762939453125	1063.562744140625	729.4015502929688	992.5906372070312	495.9789733886719
track_0	928	1104.980224609375	600.7423095703125	1264.439697265625	583.2599487304688	1472.7559814453125	600.9171752929688	1536.7899169921875	672.7158813476562	1520.8463134765625	456.08843994140625	1063.7744140625	735.94287109375	992.6419067382812	496.133544921875
track_0	929	1104.9647216796875	600.494140625	1264.654052734375	583.1961059570312	1465.8082275390625	600.9736938476562	1536.60693359375	672.7907104492188	1520.9119873046875	456.4317932128906	1063.7855224609375	735.779296875	992.554931640625	495.9442138671875
track_0	930	1104.97021484375	600.78759765625	1264.6182861328125	583.1837158203125	1465.7701416015625	601.075439453125	1536.8685302734375	672.8230590820312	1520.94580078125	456.42120361328125	1063.7646484375	735.807861328125	992.4688110351562	495.8189392089844
track_0	931	1105.0162353515625	600.67138671875	1264.69384765625	583.1283569335938	1472.714599609375	601.4036254882812	1536.679931640625	672.862548828125	1521.0819091796875	456.41571044921875	1063.8154296875	735.8624877929688	992.4598999023438	495.73297119140625
track_0	932	1104.9959716796875	600.7653198242188	1264.5369873046875	583.1182861328125	1465.720703125	601.1369018554688	1536.7171630859375	672.9814453125	1521.08642578125	456.28594970703125	1063.771484375	735.8598022460938	992.4500732421875	495.5803527832031
track_0	933	1105.275390625	600.6220092773438	1264.535888671875	583.2626342773438	1472.67529296875	600.9913940429688	1536.7244873046875	672.7647705078125	1520.8734130859375	456.33734130859375	1063.5714111328125	729.2979125976562	992.8335571289062	496.1701354980469
track_0	934	1105.2884521484375	600.580322265625	1264.7357177734375	583.3921508789062	1472.586669921875	600.7296752929688	1536.7027587890625	672.7776489257812	1520.7716064453125	456.2364501953125	1063.49609375	729.3271484375	993.0759887695312	496.4347839355469
track_0	935	1105.2552490234375	600.7724609375	1264.4365234375	583.3724975585938	1472.6673583984375	600.8653564453125	1536.761962890625	672.81103515625	1520.7899169921875	456.19171142578125	1063.5911865234375	729.3076782226562	993.0909423828125	496.5111999511719
track_0	936	1105.302001953125	600.7786254882812	1264.4940185546875	583.4859008789062	1472.735107421875	600.8016967773438	1536.7586669921875	672.8495483398438	1520.829833984375	456.2649841308594	1063.4468994140625	729.3169555664062	992.8322143554688	496.2459716796875
track_0	937	1105.30224609375	601.1077270507812	1264.4632568359375	583.3692016601562	1472.666748046875	600.6687622070312	1536.6112060546875	672.7290649414062	1520.9677734375	456.26812744140625	1063.4659423828125	729.33740234375	992.9540405273438	496.4732360839844
track_0	938	1105.2904052734375	601.0745239257812	1264.25244140625	583.5292358398438	1465.870849609375	600.654541015625	1536.580810546875	672.8628540039062	1520.97607421875	456.1947937011719	1063.6883544921875	735.8052368164062	993.0078125	496.6145935058594
track_0	939	1105.2591552734375	600.870361328125	1264.9130859375	583.3832397460938	1465.84228515625	600.1762084960938	1536.8057861328125	672.873046875	1520.753173828125	456.23431396484375	1063.4786376953125	729.2820434570312	993.0091552734375	496.3529052734375
track_0	940	1105.29931640625	600.8770141601562	1264.3582763671875	583.2811279296875	1465.8492431640625	600.3704223632812	1536.9332275390625	672.9437866210938	1520.8497314453125	456.1855773925781	1063.5257568359375	729.3695068359375	993.0664672851562	496.5180358886719
track_0	941	1105.25634765625	600.9034423828125	1264.60595703125	583.2227783203125	1465.7904052734375	600.5517578125	1536.956787109375	672.9288940429688	1520.9879150390625	456.24853515625	1063.7908935546875	736.0025634765625	993.1600952148438	496.4186096191406
track_0	942	1105.1793212890625	600.72802734375	1264.504150390625	583.26904296875	1472.824951171875	600.6446533203125	1536.8345947265625	672.9160766601562	1521.0013427734375	456.269775390625	1063.7816162109375	735.7998046875	992.9246215820312	496.1765441894531
track_0	943	1105.055419921875	600.9154663085938	1264.5408935546875	583.2731323242188	1472.7100830078125	600.771484375	1536.88720703125	672.923095703125	1521.0198974609375	456.19677734375	1063.7659912109375	735.9544677734375	992.9754638671875	496.2242126464844
track_0	944	1105.0106201171875	600.9046020507812	1264.4012451171875	583.242431640625	1472.71826171875	600.8912353515625	1536.912841796875	672.9822998046875	1521.038818359375	456.2266540527344	1063.8431396484375	735.9710083007812	992.9585571289062	496.2063293457031
track_0	945	1105.0513916015625	600.9777221679688	1264.1434326171875	583.1875	1472.554443359375	600.8956909179688	1536.82666015625	672.9179077148438	1521.092529296875	456.393310546875	1063.7889404296875	735.9251708984375	993.03369140625	496.37091064453125
track_0	946	1105.105224609375	600.8775634765625	1264.1005859375	577.73095703125	1465.712646484375	600.8826904296875	1536.927001953125	672.94873046875	1521.10986328125	456.3156433105469	1063.7977294921875	735.9191284179688	992.9682006835938	496.24774169921875
track_0	947	1105.12060546875	600.7861938476562	1264.5279541015625	583.19140625	1465.7406005859375	600.6297607421875	1536.7457275390625	672.8966064453125	1521.1539306640625	456.39825439453125	1063.740478515625	735.773681640625	992.8955078125	496.2572937011719
track_0	948	1105.136474609375	600.822265625	1264.0950927734375	583.3255004882812	1465.7596435546875	600.1378784179688	1536.7086181640625	672.8441772460938	1521.1158447265625	456.4150390625	1063.7222900390625	735.7868041992188	992.9163208007812	496.38592529296875
track_0	949	1105.1910400390625	600.85595703125	1264.0938720703125	583.4330444335938	1465.9044189453125	600.2665405273438	1536.7662353515625	672.7603149414062	1521.2576904296875	456.4749450683594	1063.734375	735.97998046875	992.9114990234375	496.3192443847656
track_0	950	1105.13037109375	600.8091430664062	1264.191650390625	583.3848266601562	1465.9400634765625	600.2698974609375	1536.658447265625	672.7357177734375	1521.205078125	456.3976745605469	1063.6583251953125	736.0083618164062	992.8749389648438	496.26141357421875
track_0	951	1105.07470703125	600.8004760742188	1263.8702392578125	583.3556518554688	1465.6251220703125	600.0443115234375	1536.7552490234375	672.7229614257812	1521.0042724609375	456.4935302734375	1063.734130859375	735.9978637695312	992.8829956054688	496.25994873046875
track_0	952	1105.1207275390625	600.8521728515625	1263.911865234375	583.415771484375	1465.779052734375	600.257568359375	1536.782958984375	672.7890625	1521.0660400390625	456.43817138671875	1063.6826171875	736.122802734375	992.9542846679688	496.4333190917969
track_0	953	1105.1214599609375	600.8615112304688	1264.164306640625	583.3861083984375	1465.738525390625	600.3079833984375	1536.6788330078125	672.8777465820312	1521.0460205078125	456.44268798828125	1063.809326171875	735.9656372070312	992.910888671875	496.2281799316406
track_0	954	1105.0992431640625	600.8994750976562	1264.5435791015625	583.3502197265625	1465.77001953125	600.2543334960938	1536.644775390625	672.806884765625	1520.93603515625	456.6154479980469	1063.767333984375	735.982666015625	992.9019775390625	496.3051452636719
track_0	955	1105.060791015625	600.9042358398438	1264.427978515625	583.4240112304688	1465.690673828125	600.3605346679688	1536.664306640625	672.8109130859375	1521.0400390625	456.4860534667969	1063.767822265625	735.7994384765625	992.9465942382812	496.30072021484375
track_0	956	1104.977783203125	600.9313354492188	1264.537841796875	583.4201049804688	1465.765869140625	600.3025512695312	1536.6416015625	672.7134399414062	1521.001708984375	456.498046875	1063.797119140625	735.8038940429688	992.8114624023438	496.13946533203125
track_0	957	1104.948486328125	600.9071044921875	1264.4388427734375	583.4178466796875	1465.660888671875	600.3944091796875	1536.5771484375	672.8311767578125	1520.9481201171875	456.5202941894531	1063.7659912109375	735.8251342773438	992.8506469726562	496.0718994140625
track_0	958	1104.9486083984375	601.0629272460938	1264.49658203125	583.428955078125	1465.801025390625	600.67236328125	1536.72705078125	672.8649291992188	1520.819580078125	456.6103210449219	1063.71630859375	735.8361206054688	992.8699951171875	496.2165832519531
track_0	959	1105.120849609375	601.2014770507812	1264.4295654296875	583.4241943359375	1465.8143310546875	600.350830078125	1536.6727294921875	672.7974853515625	1520.9505615234375	456.7284851074219	1063.6634521484375	735.9304809570312	992.7880859375	495.9654235839844
track_0	960	1105.0513916015625	601.1500854492188	1264.29541015625	583.3595581054688	1465.68212890625	600.4411010742188	1536.5445556640625	672.8759155273438	1520.8572998046875	456.8897399902344	1057.6063232421875	729.2068481445312	992.9667358398438	496.2331848144531
track_0	961	1105.071533203125	601.0057373046875	1264.5218505859375	583.382568359375	1465.68212890625	600.7409057617188	1536.44873046875	672.9132080078125	1520.9608154296875	456.7723693847656	1063.5308837890625	729.3468017578125	993.1907348632812	496.3377685546875
track_0	962	1105.162841796875	600.9364013671875	1264.5323486328125	583.4630737304688	1465.858642578125	600.6767578125	1536.5980224609375	672.94970703125	1520.85791015625	456.8814697265625	1063.5218505859375	729.273193359375	992.9360961914062	496.06494140625
track_0	963	1104.9912109375	600.7518310546875	1264.4901123046875	583.2651977539062	1465.5384521484375	600.8453369140625	1536.6995849609375	673.0845947265625	1521.0711669921875	456.5447692871094	1063.4530029296875	729.326171875	993.098876953125	496.5130920410156
track_0	964	1104.9454345703125	600.7764282226562	1264.55322265625	583.4092407226562	1465.4024658203125	600.8394165039062	1536.6927490234375	673.0204467773438	1520.902099609375	456.3849182128906	1063.47412109375	729.271240234375	993.1502075195312	496.4139099121094
track_0	965	1104.927734375	600.7263793945312	1264.50927734375	583.3119506835938	1465.5845947265625	601.0603637695312	1536.787353515625	673.0067138671875	1520.9281005859375	456.5885925292969	1063.6947021484375	735.8097534179688	993.08544921875	496.3374938964844
track_0	966	1104.92333984375	600.690673828125	1264.5181884765625	583.3060913085938	1465.4979248046875	600.8130493164062	1536.8330078125	672.8950805664062	1521.0052490234375	456.593505859375	1063.5245361328125	729.3326416015625	993.11328125	496.2983703613281
track_0	967	1105.0323486328125	600.8175659179688	1264.7666015625	583.3375854492188	1465.276123046875	600.8676147460938	1536.806884765625	672.9533081054688	1520.8822021484375	456.6697692871094	1063.5120849609375	729.3343505859375	993.0721435546875	496.1891174316406
track_0	968	1104.981201171875	600.9027099609375	1264.782470703125	583.3329467773438	1465.272216796875	600.5447998046875	1536.67431640625	672.8961181640625	1520.9176025390625	456.72650146484375	1063.602783203125	729.0763549804688	992.8468017578125	495.9564208984375
track_0	969	1105.0137939453125	600.9130859375	1264.730712890625	583.3299560546875	1465.319580078125	600.5819091796875	1536.6788330078125	672.8925170898438	1520.987060546875	456.7077331542969	1063.466796875	729.2893676757812	992.8482055664062	495.9755859375
track_0	970	1105.082275390625	600.9954223632812	1264.668701171875	583.4032592773438	1465.4412841796875	600.5088500976562	1536.72265625	672.8572387695312	1520.91455078125	456.6832580566406	1063.56396484375	729.180908203125	992.9208374023438	496.0734558105469
track_0	971	1105.1689453125	601.098876953125	1264.45654296875	583.4187622070312	1465.5537109375	600.3202514648438	1536.7403564453125	672.8045654296875	1520.8092041015625	456.6186828613281	1063.48486328125	729.3668823242188	992.8726806640625	496.10845947265625
track_0	972	1105.0474853515625	601.0379638671875	1264.3118896484375	583.4769897460938	1465.7513427734375	600.4566650390625	1536.6864013671875	672.7800903320312	1520.712890625	456.5647277832031	1063.6951904296875	735.8119506835938	992.888427734375	496.175048828125
track_0	973	1105.0802001953125	601.12451171875	1264.3472900390625	583.3405151367188	1465.6365966796875	600.5328369140625	1536.6044921875	672.7037963867188	1520.81005859375	456.5559387207031	1063.4896240234375	729.336669921875	993.0230102539062	496.251953125
track_0	974	1105.0408935546875	601.1585693359375	1264.2843017578125	583.4248046875	1465.6778564453125	600.661376953125	1536.625	672.7577514648438	1520.7889404296875	456.5954284667969	1057.5767822265625	729.1537475585938	993.1077270507812	496.4188537597656
track_0	975	1105.033447265625	600.9326171875	1264.7862548828125	583.3605346679688	1465.606201171875	600.9550170898438	1536.8062744140625	672.842529296875	1520.906494140625	456.631591796875	1063.4197998046875	729.2879638671875	992.8598022460938	496.13494873046875
track_0	976	1105.127197265625	600.8449096679688	1264.55859375	583.5025024414062	1465.51123046875	600.8546752929688	1536.91796875	672.8715209960938	1520.8431396484375	456.64642333984375	1063.48876953125	729.2017211914062	992.9229125976562	496.0417785644531
track_0	977	1105.1175537109375	600.9496459960938	1264.24462890625	583.3304443359375	1465.5032958984375	600.6838989257812	1536.787109375	672.881591796875	1520.7801513671875	456.7932434082031	1063.45849609375	729.3543701171875	992.9415893554688	496.1620788574219
track_0	978	1105.2127685546875	600.9268188476562	1264.14892578125	583.4321899414062	1465.6129150390625	600.8917846679688	1536.8006591796875	672.7832641601562	1520.7742919921875	456.7494812011719	1063.483642578125	729.1316528320312	992.9652099609375	496.2068176269531
track_0	979	1105.2830810546875	601.00439453125	1264.201904296875	583.4202880859375	1472.4935302734375	600.82958984375	1536.663818359375	672.7626953125	1520.7587890625	456.7894287109375	1057.58740234375	728.978515625	992.97509765625	496.1347351074219
track_0	980	1105.1038818359375	600.9404296875	1264.3203125	583.53564453125	1472.549072265625	601.0616455078125	1536.6663818359375	672.7550659179688	1520.8026123046875	456.63372802734375	1063.5299072265625	729.0833740234375	992.8946533203125	496.1141357421875
track_0	981	1105.1966552734375	600.9859619140625	1264.5546875	583.5601196289062	1472.5523681640625	600.7843017578125	1536.70458984375	672.7179565429688	1520.87255859375	456.5860290527344	1063.4598388671875	729.2589721679688	992.919677734375	495.9938049316406
track_0	982	1105.161376953125	600.8082885742188	1264.62255859375	583.4169311523438	1465.826416015625	600.7698974609375	1536.7296142578125	672.72509765625	1520.8797607421875	456.48834228515625	1063.47412109375	729.2933959960938	992.8868408203125	495.7910461425781
track_0	983	1105.0770263671875	600.708251953125	1264.471923828125	583.4064331054688	1472.672119140625	600.8911743164062	1536.5252685546875	672.701416015625	1520.779052734375	456.7957458496094	1063.6876220703125	735.8781127929688	992.81982421875	495.84124755859375
track_0	984	1105.1148681640625	600.6970825195312	1264.35791015625	583.4383544921875	1465.5726318359375	600.4852294921875	1536.6468505859375	672.7081909179688	1520.8165283203125	456.53912353515625	1063.4678955078125	729.2288818359375	992.927734375	496.0543212890625
track_0	985	1105.1536865234375	600.7711181640625	1264.402587890625	583.3805541992188	1465.6063232421875	600.2728271484375	1536.67626953125	672.7166748046875	1520.80859375	456.61279296875	1063.5596923828125	729.1613159179688	992.88232421875	496.0345764160156
track_0	986	1105.1739501953125	600.8409423828125	1264.4605712890625	583.4022216796875	1465.518310546875	600.53515625	1536.7015380859375	672.8190307617188	1520.96240234375	456.60052490234375	1063.543212890625	729.167724609375	992.9046020507812	496.2780456542969
track_0	987	1105.03955078125	600.48974609375	1264.304443359375	583.356201171875	1465.4161376953125	600.5179443359375	1536.7662353515625	672.7978515625	1520.8121337890625	456.64727783203125	1063.58935546875	729.0579833984375	992.6546630859375	495.6947326660156
track_0	988	1104.9432373046875	600.5838623046875	1264.5228271484375	583.2760009765625	1465.2794189453125	600.6211547851562	1536.759521484375	672.7257690429688	1520.8570556640625	456.59539794921875	1063.5172119140625	729.1696166992188	992.7012329101562	495.8771057128906
track_0	989	1104.89501953125	600.6965942382812	1264.384521484375	583.2909545898438	1465.2109375	600.3878173828125	1536.5921630859375	672.6195068359375	1520.8818359375	456.3970031738281	1063.4747314453125	729.1724853515625	992.72412109375	495.8880615234375
track_0	990	1104.9588623046875	600.625	1264.620361328125	583.3143310546875	1465.4329833984375	600.5613403320312	1536.5526123046875	672.6603393554688	1520.927490234375	456.48675537109375	1057.5130615234375	729.1814575195312	992.6370849609375	495.7681579589844
track_0	991	1104.9078369140625	600.7794189453125	1264.400146484375	583.2731323242188	1465.3702392578125	600.3936157226562	1536.661376953125	672.7197265625	1520.888671875	456.3902282714844	1063.6395263671875	735.87158203125	992.8613891601562	496.04534912109375
track_0	992	1105.029296875	600.8998413085938	1264.542724609375	583.3373413085938	1465.3370361328125	600.3991088867188	1536.6435546875	672.7109985351562	1520.834716796875	456.48876953125	1063.62548828125	735.8956909179688	992.883544921875	496.10150146484375
track_0	993	1105.016357421875	600.6134033203125	1264.72216796875	583.4320678710938	1465.552001953125	600.8479614257812	1536.6600341796875	672.7273559570312	1521.087646484375	456.5905456542969	1063.6866455078125	735.9100952148438	992.9074096679688	496.03997802734375
track_0	994	1105.100341796875	600.6649780273438	1264.7406005859375	583.3565063476562	1465.7398681640625	600.9141235351562	1536.5458984375	672.7448120117188	1520.7679443359375	456.4178466796875	1063.6800537109375	735.90087890625	992.8470458984375	496.1434020996094
track_0	995	1105.063232421875	600.5924072265625	1264.7230224609375	583.3797607421875	1465.6025390625	600.8218994140625	1536.5987548828125	672.8654174804688	1520.851318359375	456.3626403808594	1063.6837158203125	736.113037109375	992.9501342773438	496.1962890625
track_0	996	1104.9544677734375	600.710693359375	1264.69970703125	583.3681640625	1465.6658935546875	600.9862060546875	1536.6217041015625	672.7940673828125	1520.663330078125	456.50054931640625	1063.656494140625	736.1703491210938	992.8636474609375	496.04168701171875
track_0	997	1105.082275390625	600.7589721679688	1264.720458984375	583.3660278320312	1465.5589599609375	600.8043212890625	1536.697021484375	672.7996215820312	1520.8018798828125	456.5517272949219	1063.6650390625	736.0576782226562	992.8529663085938	495.9797058105469
track_0	998	1105.1217041015625	600.7794189453125	1264.973876953125	583.3456420898438	1465.659912109375	601.0682983398438	1536.625732421875	672.7591552734375	1520.708740234375	456.54888916015625	1063.6458740234375	736.2052001953125	992.7965698242188	496.0985107421875
track_0	999	1105.1265869140625	600.6613159179688	1264.94580078125	583.2788696289062	1465.5443115234375	601.0471801757812	1536.67333984375	672.80029296875	1520.7489013671875	456.47320556640625	1063.704833984375	736.1402587890625	992.8804931640625	496.1868591308594
track_0	1000	1105.233154296875	600.7450561523438	1264.3157958984375	583.1572875976562	1465.3822021484375	600.9424438476562	1536.8018798828125	672.7711181640625	1520.646484375	456.1966552734375	1063.7264404296875	735.9029541015625	992.6411743164062	495.8442687988281
track_0	1001	1105.3175048828125	600.7606811523438	1264.4453125	577.7535400390625	1465.291748046875	600.1690063476562	1536.8494873046875	672.773193359375	1520.732421875	456.4282531738281	1063.7235107421875	735.985595703125	992.5926513671875	495.749755859375
track_0	1002	1105.2252197265625	600.4939575195312	1264.2208251953125	583.2880249023438	1465.3045654296875	600.4140625	1536.708984375	672.888916015625	1520.930419921875	456.41778564453125	1063.745849609375	735.80419921875	992.7871704101562	495.7847900390625
track_0	1003	1105.2615966796875	600.3796997070312	1264.1988525390625	577.7210083007812	1465.116943359375	600.6582641601562	1536.766845703125	672.9579467773438	1520.97119140625	456.3864440917969	1063.488037109375	729.2265625	992.7349243164062	495.7192077636719
track_0	1004	1105.180908203125	600.3517456054688	1264.05859375	577.6231689453125	1465.232177734375	600.6591796875	1536.8154296875	673.0026245117188	1520.869140625	456.2889099121094	1063.545654296875	729.2332763671875	992.7797241210938	495.73114013671875
track_0	1005	1105.103271484375	600.4071655273438	1264.035400390625	577.6990966796875	1465.38916015625	600.8642578125	1536.71533203125	672.88623046875	1520.8145751953125	456.4382019042969	1063.5548095703125	729.2643432617188	992.8096923828125	495.6967468261719
track_0	1006	1105.1734619140625	600.41845703125	1264.2100830078125	577.7432861328125	1465.572509765625	600.950439453125	1536.5819091796875	672.9712524414062	1520.9942626953125	456.50225830078125	1063.5799560546875	729.3389282226562	992.8281860351562	495.63958740234375
track_0	1007	1105.19677734375	600.3408813476562	1264.2550048828125	577.7561645507812	1465.3663330078125	600.8983154296875	1536.64013671875	672.9734497070312	1520.8984375	456.3127746582031	1063.505859375	729.2374877929688	992.7197875976562	495.6626281738281
track_0	1008	1105.0347900390625	600.4805908203125	1264.4853515625	577.5574340820312	1465.554931640625	600.8616333007812	1536.3616943359375	672.642578125	1520.9337158203125	456.26361083984375	1063.4722900390625	729.2337646484375	993.0152587890625	496.12347412109375
track_0	1009	1104.983154296875	600.4296875	1264.4984130859375	577.6940307617188	1465.64111328125	600.7857666015625	1536.588134765625	672.6914672851562	1521.04541015625	456.1424865722656	1063.448486328125	729.2486572265625	992.7865600585938	495.8262634277344
track_0	1010	1105.063232421875	600.564697265625	1264.377197265625	577.633544921875	1465.6619873046875	600.6732177734375	1536.4783935546875	672.6741333007812	1521.0023193359375	456.33477783203125	1063.480224609375	729.290771484375	992.9701538085938	496.0185852050781
track_0	1011	1105.015869140625	600.5746459960938	1264.3175048828125	577.5659790039062	1465.6868896484375	600.4766845703125	1536.54833984375	672.6476440429688	1520.8743896484375	456.2208251953125	1063.4490966796875	729.2981567382812	992.950927734375	495.8906555175781
track_0	1012	1105.05322265625	600.5726318359375	1264.3555908203125	577.5289916992188	1465.52197265625	600.2754516601562	1536.6671142578125	672.6738891601562	1521.13671875	456.3794860839844	1063.76025390625	735.7896728515625	992.795654296875	495.8938293457031
track_0	1013	1105.1190185546875	600.3848266601562	1264.72216796875	583.1505126953125	1465.4647216796875	600.2933959960938	1536.880126953125	672.7064208984375	1521.106201171875	456.3269348144531	1063.489990234375	729.3646850585938	992.725830078125	495.7703857421875
track_0	1014	1105.09912109375	600.5372314453125	1264.3267822265625	577.70947265625	1465.5023193359375	600.62060546875	1536.77587890625	672.8283081054688	1521.3101806640625	456.18115234375	1063.7841796875	735.8064575195312	992.8265991210938	495.7158203125
track_0	1015	1105.1209716796875	600.5593872070312	1264.3560791015625	577.6943969726562	1465.4580078125	600.4603271484375	1536.73974609375	672.8117065429688	1521.2738037109375	456.14971923828125	1063.7625732421875	735.835205078125	992.8859252929688	495.8683776855469
track_0	1016	1105.0548095703125	600.574462890625	1264.2601318359375	577.70849609375	1465.4156494140625	600.6060791015625	1536.63916015625	672.8787841796875	1521.138671875	456.1528015136719	1063.55078125	729.3140869140625	992.88720703125	495.80517578125
track_0	1017	1105.0169677734375	600.4205322265625	1264.04638671875	577.6887817382812	1465.4609375	600.513671875	1536.8448486328125	672.8709106445312	1521.1114501953125	456.245849609375	1063.5045166015625	729.204833984375	992.7988891601562	495.5657653808594
track_0	1018	1105.0089111328125	600.4385375976562	1263.9786376953125	577.6966552734375	1465.6715087890625	600.5691528320312	1536.7633056640625	672.7271728515625	1521.0810546875	456.19415283203125	1063.4788818359375	729.2720336914062	992.7764892578125	495.5643310546875
track_0	1019	1104.93017578125	600.2835083007812	1263.945068359375	577.676513671875	1465.5	600.2660522460938	1536.6488037109375	672.6695556640625	1521.15771484375	456.1452331542969	1063.4283447265625	729.244873046875	992.65380859375	495.4198303222656
track_0	1020	1104.9912109375	600.2808227539062	1264.1871337890625	583.1676635742188	1465.425048828125	600.038818359375	1536.7041015625	672.6836547851562	1521.0950927734375	456.3540954589844	1063.4820556640625	729.2294921875	992.6753540039062	495.4247131347656
track_0	1021	1104.9666748046875	600.2852172851562	1264.085693359375	583.1610717773438	1465.49365234375	600.047119140625	1536.65185546875	672.6859741210938	1521.0919189453125	456.401611328125	1063.4375	729.2223510742188	992.7688598632812	495.5397033691406
track_0	1022	1104.9639892578125	600.143798828125	1264.1285400390625	577.6978759765625	1465.578125	600.1953125	1536.72216796875	672.7073974609375	1521.002685546875	456.3174743652344	1063.4891357421875	729.2085571289062	992.6473388671875	495.3985595703125
track_0	1023	1105.0704345703125	600.5028686523438	1264.4774169921875	583.0806274414062	1465.4110107421875	593.676025390625	1536.7073974609375	672.677001953125	1521.166748046875	456.23992919921875	1063.5360107421875	729.3303833007812	992.9951171875	495.7830810546875
track_0	1024	1105.0634765625	600.4214477539062	1264.22802734375	577.6500854492188	1465.4423828125	593.4096069335938	1536.81103515625	672.6920776367188	1521.0523681640625	456.1025390625	1063.4967041015625	729.2416381835938	993.0602416992188	495.83306884765625
track_0	1025	1105.0416259765625	600.315185546875	1264.375	577.7131958007812	1465.52099609375	593.6587524414062	1536.737548828125	672.7557983398438	1521.3177490234375	456.156494140625	1063.74169921875	735.8345336914062	992.960205078125	495.7530517578125
track_0	1026	1104.9420166015625	600.5406494140625	1264.1561279296875	577.7263793945312	1465.4249267578125	593.606689453125	1536.5679931640625	672.7513427734375	1521.1326904296875	456.2926025390625	1063.7030029296875	735.9273071289062	992.9593505859375	495.6613464355469
track_0	1027	1104.8878173828125	600.3451538085938	1264.131591796875	583.2096557617188	1465.2911376953125	593.4161987304688	1536.750244140625	672.7402954101562	1521.18212890625	456.2485046386719	1063.677490234375	735.8914184570312	993.036376953125	495.7347106933594
track_0	1028	1104.9039306640625	600.4514770507812	1263.9844970703125	583.2327880859375	1465.3387451171875	593.4321899414062	1536.462890625	672.8406982421875	1521.2452392578125	456.2583312988281	1063.7071533203125	735.9573974609375	992.800048828125	495.6011657714844
track_0	1029	1104.9327392578125	600.3671875	1264.4068603515625	583.2120361328125	1465.3692626953125	593.89794921875	1536.6268310546875	672.8311157226562	1520.99951171875	456.370361328125	1057.5469970703125	729.1499633789062	992.8442993164062	495.49920654296875
track_0	1030	1105.0438232421875	600.3229370117188	1264.09423828125	583.2006225585938	1465.4384765625	600.28515625	1536.823974609375	672.831298828125	1521.006591796875	456.3663635253906	1057.6051025390625	729.0364990234375	992.8282470703125	495.5297546386719
track_0	1031	1105.007080078125	600.3345336914062	1264.3209228515625	583.1468505859375	1465.1939697265625	600.1312255859375	1536.634521484375	672.7282104492188	1521.0291748046875	456.4646911621094	1057.545166015625	728.8668212890625	992.7565307617188	495.35528564453125
track_0	1032	1105.0284423828125	600.20654296875	1264.1895751953125	583.238037109375	1465.234130859375	600.493408203125	1536.5986328125	672.7305908203125	1520.8179931640625	456.38958740234375	1057.5950927734375	728.8416137695312	992.3961181640625	488.99884033203125
track_0	1033	1104.9984130859375	600.2014770507812	1264.26318359375	583.141845703125	1465.2513427734375	600.197265625	1536.6640625	672.793212890625	1520.95703125	456.2226867675781	1057.6046142578125	728.8685913085938	992.3849487304688	488.99542236328125
track_0	1034	1104.9891357421875	600.2118530273438	1264.2247314453125	583.1396484375	1465.2783203125	600.1826171875	1536.6710205078125	672.7899780273438	1520.9334716796875	456.2372131347656	1063.4765625	728.9993896484375	992.38671875	488.97100830078125
track_0	1035	1105.0198974609375	600.3153076171875	1264.2008056640625	583.2685546875	1465.236083984375	600.2506713867188	1536.6322021484375	672.81201171875	1520.9271240234375	456.18896484375	1057.619384765625	728.9578857421875	992.431640625	488.9381408691406
track_0	1036	1105.0001220703125	600.3956298828125	1264.3433837890625	583.2882080078125	1465.206298828125	600.1222534179688	1536.6494140625	672.7261962890625	1520.82421875	456.2138671875	1057.593017578125	728.9739379882812	992.6937866210938	495.4131774902344
track_0	1037	1105.007568359375	600.3112182617188	1264.2823486328125	583.2736206054688	1465.244873046875	600.176025390625	1536.5687255859375	672.7429809570312	1520.903564453125	456.1703186035156	1057.508056640625	728.9127807617188	992.505615234375	489.07672119140625
track_0	1038	1105.0042724609375	600.400390625	1264.2109375	583.354736328125	1465.3154296875	600.2560424804688	1536.625244140625	672.7498168945312	1520.910888671875	456.1729736328125	1057.530517578125	728.8912963867188	992.6715087890625	495.3645935058594
track_0	1039	1104.9365234375	600.5936889648438	1264.4154052734375	583.0745239257812	1465.5218505859375	600.149169921875	1536.770263671875	672.8115234375	1520.7728271484375	456.27874755859375	1057.4036865234375	728.9061279296875	992.845947265625	495.522216796875
track_0	1040	1104.99267578125	600.6030883789062	1264.574951171875	583.1705322265625	1465.5133056640625	600.3929443359375	1536.7430419921875	672.7787475585938	1520.80029296875	456.2008361816406	1057.454345703125	728.957763671875	993.0667114257812	495.64300537109375
track_0	1041	1105.016845703125	600.5615844726562	1264.5052490234375	583.1292724609375	1465.3756103515625	600.2349853515625	1536.75634765625	672.827880859375	1520.8756103515625	456.2259216308594	1057.458740234375	728.8410034179688	992.8692626953125	495.42779541015625
track_0	1042	1104.9459228515625	600.53173828125	1264.446533203125	583.158447265625	1465.58203125	600.4160766601562	1536.7548828125	672.8208618164062	1520.726806640625	456.3537902832031	1057.4091796875	728.9696044921875	992.807861328125	495.4386901855469
track_0	1043	1104.8953857421875	600.4569091796875	1264.449951171875	583.2756958007812	1465.2618408203125	600.245849609375	1536.6434326171875	672.75537109375	1520.716796875	456.3626403808594	1063.4200439453125	729.010009765625	992.7420654296875	495.4104919433594
track_0	1044	1104.9468994140625	600.58251953125	1264.364013671875	583.1718139648438	1465.4285888671875	600.54345703125	1536.543212890625	672.756591796875	1520.8218994140625	456.39593505859375	1057.41162109375	728.978515625	992.8446655273438	495.47705078125
track_0	1045	1104.9639892578125	600.3017578125	1264.29931640625	583.2578735351562	1465.58251953125	600.0864868164062	1536.62451171875	672.7489013671875	1520.838623046875	456.3297424316406	1057.479736328125	728.8712768554688	992.6589965820312	489.1173095703125
track_0	1046	1104.9439697265625	600.4905395507812	1264.206298828125	583.20166015625	1465.4027099609375	600.0067138671875	1536.6536865234375	672.822021484375	1520.79931640625	456.4035949707031	1057.5076904296875	728.7986450195312	992.84228515625	495.41607666015625
track_0	1047	1104.817626953125	600.571044921875	1264.4163818359375	583.2041625976562	1465.5064697265625	600.1178588867188	1536.6961669921875	672.8656005859375	1520.83203125	456.6236572265625	1057.513427734375	728.81884765625	993.1315307617188	495.7345275878906
track_0	1048	1104.9442138671875	600.6024780273438	1264.617919921875	583.1989135742188	1465.6614990234375	600.1441040039062	1536.8411865234375	672.9796142578125	1520.79443359375	456.6487731933594	1057.5206298828125	728.8170776367188	993.1421508789062	495.7799377441406
track_0	1049	1104.96337890625	600.584716796875	1264.3214111328125	583.2418212890625	1472.4901123046875	600.4149169921875	1536.693359375	672.9047241210938	1520.7237548828125	456.640625	1057.5902099609375	728.9000244140625	993.11474609375	495.7294921875
track_0	1050	1104.9228515625	600.48291015625	1264.327392578125	583.2190551757812	1472.4097900390625	600.4298706054688	1536.7210693359375	672.849853515625	1520.89111328125	456.73199462890625	1057.5172119140625	728.8372802734375	992.9405517578125	495.663818359375
track_0	1051	1105.0078125	600.528076171875	1264.43505859375	583.2645874023438	1465.629638671875	600.1028442382812	1536.6634521484375	672.9056396484375	1520.8211669921875	456.6149597167969	1063.4771728515625	729.0458984375	992.9924926757812	495.69140625
track_0	1052	1104.9652099609375	600.7487182617188	1264.3707275390625	583.287353515625	1465.6414794921875	600.4739990234375	1536.7235107421875	672.9761962890625	1520.85205078125	456.5303649902344	1057.427490234375	729.12744140625	993.2025146484375	495.7893371582031
track_0	1053	1105.02294921875	600.6854248046875	1264.41162109375	583.2086791992188	1465.385009765625	600.3408203125	1536.5552978515625	672.8792724609375	1520.702392578125	456.53564453125	1057.421875	729.162353515625	993.0896606445312	495.6508483886719
track_0	1054	1104.9710693359375	600.4205322265625	1264.8431396484375	583.1685180664062	1465.5072021484375	600.135986328125	1536.2879638671875	672.6707763671875	1520.6666259765625	456.5057678222656	1057.3994140625	729.0562133789062	992.8978881835938	495.4939270019531
track_0	1055	1104.9825439453125	600.2850341796875	1264.45654296875	577.6771240234375	1465.1632080078125	600.1402587890625	1536.2684326171875	672.6785888671875	1520.9495849609375	456.39117431640625	1057.48828125	728.9932250976562	992.78369140625	495.40582275390625
track_0	1056	1104.956787109375	600.1744995117188	1264.6146240234375	583.1552734375	1465.2960205078125	600.1409301757812	1536.193603515625	672.674072265625	1520.741455078125	456.4245910644531	1057.482666015625	728.906494140625	992.697265625	495.3188781738281
track_0	1057	1105.0140380859375	600.3887329101562	1264.541748046875	583.1063232421875	1465.35107421875	600.1238403320312	1536.3187255859375	672.7311401367188	1520.7857666015625	456.3915710449219	1057.5198974609375	728.9229125976562	992.8726806640625	495.5374450683594
track_0	1058	1104.9407958984375	600.2617797851562	1264.344482421875	583.2059326171875	1465.3291015625	600.0533447265625	1536.3292236328125	672.7205200195312	1520.708740234375	456.4363708496094	1057.531982421875	728.95458984375	992.807373046875	495.3902282714844
track_0	1059	1104.9027099609375	600.5359497070312	1264.2862548828125	583.1817626953125	1465.554931640625	600.0841674804688	1536.3919677734375	672.7159423828125	1520.693603515625	456.4111633300781	1057.4896240234375	728.9381103515625	993.1602172851562	495.7069091796875
track_0	1060	1104.995849609375	600.424072265625	1264.7789306640625	583.3423461914062	1465.60693359375	600.2578125	1536.5517578125	672.8952026367188	1520.8204345703125	456.5403747558594	1057.490234375	728.8222045898438	993.1687622070312	495.61212158203125
track_0	1061	1104.8551025390625	600.1944580078125	1264.2437744140625	583.2039184570312	1465.409912109375	600.0244140625	1536.5025634765625	672.6769409179688	1520.7060546875	456.48089599609375	1057.50439453125	728.8952026367188	993.0287475585938	495.5009460449219
track_0	1062	1105.0040283203125	600.0956420898438	1264.595458984375	583.351318359375	1465.298828125	600.359130859375	1536.4893798828125	672.7097778320312	1520.8221435546875	456.4541320800781	1057.4481201171875	728.8342895507812	992.8662719726562	495.37255859375
track_0	1063	1104.9993896484375	600.157958984375	1264.5023193359375	583.3406982421875	1465.358642578125	600.2205200195312	1536.657470703125	672.6980590820312	1520.7611083984375	456.7501525878906	1057.5260009765625	728.8359375	992.834716796875	495.3326110839844
track_0	1064	1104.9420166015625	600.2679443359375	1264.3895263671875	583.241455078125	1465.3836669921875	593.6387329101562	1536.683349609375	672.7593383789062	1520.92822265625	456.6091003417969	1057.4986572265625	729.02001953125	992.8409423828125	495.4355163574219
track_0	1065	1104.9725341796875	600.1835327148438	1264.8350830078125	583.3204956054688	1465.5350341796875	600.564697265625	1536.684326171875	672.784423828125	1520.9437255859375	456.7522277832031	1063.470458984375	729.1137084960938	992.7600708007812	495.4446105957031
track_0	1066	1105.0045166015625	600.383544921875	1264.4722900390625	583.236328125	1465.5738525390625	600.6177978515625	1536.5526123046875	672.730224609375	1520.954345703125	456.60394287109375	1057.6165771484375	729.0330200195312	992.7208251953125	495.31732177734375
track_0	1067	1104.9395751953125	600.2825927734375	1264.6070556640625	577.7230224609375	1465.405029296875	600.3043823242188	1536.513671875	672.7679443359375	1521.1044921875	456.463623046875	1063.5626220703125	729.1259765625	992.5693359375	488.970703125
track_0	1068	1105.021728515625	600.553955078125	1264.744873046875	583.1090087890625	1465.4940185546875	600.3380126953125	1536.6707763671875	672.7904663085938	1520.98291015625	456.2148742675781	1063.5252685546875	729.1075439453125	992.7572021484375	495.3445129394531
track_0	1069	1104.95458984375	600.3799438476562	1264.7022705078125	583.4108276367188	1472.7540283203125	600.9569091796875	1536.40380859375	672.78857421875	1521.2200927734375	456.5244140625	1057.607177734375	728.9471435546875	992.7935180664062	495.3840637207031
track_0	1070	1104.909423828125	600.3463134765625	1264.7344970703125	583.3412475585938	1472.6002197265625	600.729248046875	1536.4501953125	672.7521362304688	1521.1025390625	456.5168151855469	1057.5699462890625	728.8634033203125	992.786376953125	495.4051513671875
track_0	1071	1104.990234375	600.4479370117188	1264.7359619140625	583.2974853515625	1472.6224365234375	600.6654663085938	1536.49462890625	672.81494140625	1521.1502685546875	456.5326843261719	1057.585205078125	728.766845703125	992.8104858398438	495.4102783203125
track_0	1072	1105.067138671875	600.3922119140625	1264.537353515625	583.2818603515625	1465.520751953125	600.4265747070312	1536.452880859375	672.8132934570312	1521.0311279296875	456.5860290527344	1057.583251953125	728.8187866210938	992.4791259765625	489.0149841308594
track_0	1073	1104.995849609375	600.55322265625	1264.528076171875	583.3145141601562	1465.4459228515625	600.64111328125	1536.6356201171875	672.949951171875	1520.9222412109375	456.48297119140625	1063.481689453125	729.040283203125	992.9415283203125	495.50830078125
track_0	1074	1105.033203125	600.4835815429688	1264.703125	583.2738037109375	1465.5430908203125	600.5608520507812	1536.618408203125	672.9406127929688	1520.9862060546875	456.4244384765625	1057.5732421875	728.784423828125	992.9000854492188	495.3645324707031
track_0	1075	1104.95458984375	600.4351196289062	1264.5877685546875	583.2139892578125	1465.50390625	600.471435546875	1536.548828125	672.8704833984375	1520.9072265625	456.4537048339844	1063.5491943359375	728.773681640625	992.8721313476562	495.3757629394531
track_0	1076	1104.8592529296875	600.5635375976562	1264.432373046875	583.1976928710938	1465.5699462890625	600.310546875	1536.4300537109375	672.8201904296875	1521.0001220703125	456.440185546875	1057.6046142578125	728.7486572265625	992.9909057617188	495.4051513671875
track_0	1077	1104.9559326171875	600.6578979492188	1264.4508056640625	583.1823120117188	1465.56982421875	601.0301513671875	1536.556396484375	672.9035034179688	1520.995361328125	456.6989440917969	1057.5953369140625	728.8025512695312	992.7152709960938	489.13250732421875
track_0	1078	1104.9693603515625	600.7185668945312	1264.3822021484375	583.2825927734375	1465.259033203125	600.7583618164062	1536.751220703125	673.02001953125	1520.988525390625	456.5082092285156	1057.5792236328125	728.912109375	992.8530883789062	495.4002990722656
track_0	1079	1105.0123291015625	600.7745971679688	1264.4249267578125	583.315673828125	1465.43603515625	600.4772338867188	1536.8677978515625	673.0921020507812	1520.9248046875	456.61822509765625	1057.5931396484375	728.8502807617188	992.864501953125	495.5704040527344
track_0	1080	1105.1439208984375	601.0291137695312	1264.601806640625	583.4497680664062	1465.5423583984375	600.411865234375	1536.7127685546875	673.0494384765625	1520.960693359375	456.7214050292969	1057.5400390625	729.0504760742188	992.977783203125	495.7247314453125
track_0	1081	1105.1165771484375	600.8866577148438	1264.6202392578125	583.4478759765625	1465.4351806640625	600.1903686523438	1536.7686767578125	672.993896484375	1520.945556640625	456.7293701171875	1057.4715576171875	729.0183715820312	992.9612426757812	495.6759338378906
track_0	1082	1105.1566162109375	600.7904663085938	1264.52392578125	583.458740234375	1465.4659423828125	593.7233276367188	1536.7796630859375	672.9635620117188	1520.8822021484375	456.8009338378906	1057.4769287109375	729.0220947265625	992.8751220703125	495.6120300292969
track_0	1083	1105.10546875	600.63916015625	1264.563720703125	583.5381469726562	1465.650146484375	600.5614013671875	1536.62939453125	673.00146484375	1520.9212646484375	456.8043212890625	1057.518798828125	729.0046997070312	992.9229125976562	495.511962890625
track_0	1084	1105.114990234375	600.4922485351562	1264.5838623046875	583.3228149414062	1465.33251953125	593.5927124023438	1536.7462158203125	672.9384155273438	1521.0604248046875	456.68182373046875	1057.47607421875	728.99853515625	993.0457763671875	495.4869689941406
track_0	1085	1105.1304931640625	600.5884399414062	1264.52978515625	583.1386108398438	1465.519775390625	593.2166137695312	1536.64599609375	672.8487548828125	1521.071044921875	456.5048828125	1063.693115234375	735.879638671875	993.0252685546875	495.4956970214844
track_0	1086	1105.05615234375	600.7048950195312	1264.569091796875	583.1339111328125	1465.55517578125	593.2005615234375	1536.647216796875	672.8998413085938	1521.1138916015625	456.2878723144531	1063.6409912109375	735.897216796875	993.111572265625	495.5636291503906
track_0	1087	1105.0523681640625	600.6688842773438	1264.4827880859375	583.2181396484375	1465.57470703125	593.6807250976562	1536.6204833984375	672.8961181640625	1521.1640625	456.4792785644531	1057.551025390625	729.0795288085938	993.0330810546875	495.5462646484375
track_0	1088	1105.0570068359375	600.8214721679688	1264.426025390625	583.2369995117188	1465.568359375	593.71630859375	1536.6942138671875	672.9422607421875	1520.9874267578125	456.4870910644531	1057.4990234375	729.1856689453125	993.07373046875	495.60418701171875
track_0	1089	1105.004638671875	600.8849487304688	1264.47900390625	583.28369140625	1465.577392578125	593.2916870117188	1536.6204833984375	672.8550415039062	1521.0938720703125	456.4482116699219	1057.5506591796875	729.1234741210938	992.7669067382812	495.4636535644531
track_0	1090	1105.0458984375	600.86572265625	1264.7012939453125	583.4857788085938	1465.486572265625	593.6398315429688	1536.7298583984375	672.7966918945312	1521.094970703125	456.56378173828125	1057.4383544921875	729.14501953125	992.7847900390625	495.3793640136719
track_0	1091	1104.9801025390625	600.7666015625	1264.3597412109375	583.35595703125	1465.45458984375	600.065673828125	1536.6561279296875	672.9751586914062	1521.022216796875	456.815673828125	1057.4814453125	729.1138916015625	992.8923950195312	495.4804382324219
track_0	1092	1104.97265625	600.9295043945312	1264.4892578125	583.518310546875	1465.3995361328125	593.8286743164062	1536.723388671875	673.0499877929688	1521.0091552734375	456.6463623046875	1057.4879150390625	729.1256103515625	993.3426513671875	495.8675842285156
track_0	1093	1104.9949951171875	600.8024291992188	1264.248779296875	583.4115600585938	1465.2864990234375	600.2153930664062	1536.6439208984375	672.9876098632812	1520.98486328125	456.6241149902344	1057.445068359375	728.951416015625	992.9640502929688	495.5107116699219
track_0	1094	1105.0111083984375	600.8316650390625	1264.4437255859375	583.4019165039062	1465.386474609375	600.1100463867188	1536.6610107421875	672.9609985351562	1521.1185302734375	456.6512756347656	1063.4476318359375	729.1205444335938	992.8773803710938	495.42578125
track_0	1095	1104.935302734375	600.7286987304688	1264.282470703125	583.4038696289062	1465.355224609375	593.7149658203125	1536.5711669921875	672.976318359375	1521.0377197265625	456.7427978515625	1057.566162109375	728.8631591796875	992.8756103515625	495.4751892089844
track_0	1096	1104.9395751953125	600.7886352539062	1264.2315673828125	583.3565673828125	1465.404296875	600.020751953125	1536.659912109375	672.8760375976562	1520.8773193359375	456.6478271484375	1057.5174560546875	729.0001831054688	992.767578125	489.2730407714844
track_0	1097	1104.9080810546875	600.5624389648438	1264.223876953125	583.4105224609375	1465.4901123046875	600.0531616210938	1536.51416015625	672.8377685546875	1520.9814453125	456.63702392578125	1063.4622802734375	729.020263671875	992.8056030273438	489.21051025390625
track_0	1098	1104.8424072265625	600.5057983398438	1264.2252197265625	583.4337768554688	1465.45703125	600.0712280273438	1536.5518798828125	672.9546508789062	1521.12744140625	456.6957092285156	1063.3897705078125	729.0587158203125	992.685546875	489.0798034667969
track_0	1099	1104.890869140625	600.7193603515625	1264.047607421875	583.5194091796875	1465.544189453125	593.4149169921875	1536.457763671875	672.8928833007812	1520.9422607421875	456.7320251464844	1057.400390625	729.1864013671875	992.5232543945312	489.146728515625
track_0	1100	1105.0372314453125	600.8272705078125	1264.1517333984375	583.5418090820312	1465.616455078125	593.621826171875	1536.67724609375	672.968994140625	1521.0234375	456.63140869140625	1057.370849609375	729.00341796875	992.8076171875	495.387451171875
track_0	1101	1104.9556884765625	600.7774658203125	1264.098876953125	583.4489135742188	1465.433349609375	593.3133544921875	1536.580322265625	672.8872680664062	1520.8424072265625	456.6897277832031	1057.427001953125	728.8864135742188	992.7843017578125	495.45281982421875
track_0	1102	1104.9713134765625	600.9157104492188	1264.0858154296875	583.5137939453125	1465.4183349609375	593.4800415039062	1536.64990234375	672.8086547851562	1520.8524169921875	456.6156921386719	1057.347412109375	728.9876708984375	993.1008911132812	495.7745666503906
track_0	1103	1104.9552001953125	600.6848754882812	1264.394775390625	583.3616333007812	1465.3367919921875	593.7847290039062	1536.47314453125	672.820068359375	1520.7076416015625	456.5696105957031	1057.4954833984375	728.8675537109375	993.0250854492188	495.6551513671875
track_0	1104	1105.012939453125	601.0266723632812	1264.3388671875	583.4304809570312	1465.4053955078125	593.3582153320312	1536.6585693359375	672.7650146484375	1520.79736328125	456.4718017578125	1057.4588623046875	728.9673461914062	993.0994873046875	495.811767578125
track_0	1105	1104.970458984375	600.7333984375	1264.276611328125	583.3936767578125	1465.4951171875	593.6231079101562	1536.61474609375	672.7977294921875	1520.92236328125	456.5455322265625	1057.48583984375	728.7927856445312	992.8751220703125	495.5244140625
track_0	1106	1105.0322265625	600.7081298828125	1264.1392822265625	583.3737182617188	1465.4732666015625	593.4957885742188	1536.61376953125	672.8981323242188	1520.847900390625	456.6553955078125	1057.465087890625	728.7996826171875	992.6881103515625	489.10577392578125
track_0	1107	1105.04296875	600.6038818359375	1264.2060546875	583.34375	1465.451904296875	600.077392578125	1536.5869140625	672.955322265625	1521.0469970703125	456.8713684082031	1057.5054931640625	728.6998901367188	992.574951171875	489.0499267578125
track_0	1108	1105.0155029296875	600.6934204101562	1264.10302734375	583.3593139648438	1465.7490234375	600.8131103515625	1536.5654296875	673.0213012695312	1520.9564208984375	456.9716491699219	1057.4935302734375	728.6536865234375	992.655517578125	489.0550231933594
track_0	1109	1104.9705810546875	600.6044921875	1264.0223388671875	583.3727416992188	1465.7413330078125	600.177734375	1536.5860595703125	673.0243530273438	1520.8155517578125	456.68048095703125	1057.4110107421875	728.6109619140625	992.4426879882812	488.9270324707031
track_0	1110	1105.0789794921875	600.3805541992188	1263.9691162109375	583.3812866210938	1465.5042724609375	600.1946411132812	1536.49951171875	672.9879150390625	1520.65869140625	456.9508361816406	1057.463134765625	728.57861328125	992.5263061523438	488.8921203613281
track_0	1111	1105.076904296875	600.4425048828125	1264.0484619140625	583.4635009765625	1465.5006103515625	600.3185424804688	1536.6156005859375	673.0162963867188	1520.8013916015625	456.88970947265625	1057.3951416015625	728.8676147460938	992.6183471679688	489.02679443359375
track_0	1112	1105.0093994140625	600.5700073242188	1263.9029541015625	583.4111938476562	1465.455322265625	600.1510620117188	1536.5115966796875	672.9154663085938	1520.686279296875	456.6866760253906	1057.4716796875	728.9030151367188	992.4905395507812	488.9135437011719
track_0	1113	1104.9085693359375	600.5740966796875	1263.8829345703125	583.3594360351562	1465.4613037109375	593.69384765625	1536.5948486328125	672.9403686523438	1520.6451416015625	456.6131591796875	1057.40625	728.923583984375	992.5845947265625	489.00115966796875
track_0	1114	1105.0120849609375	600.642578125	1264.3421630859375	583.34326171875	1465.34619140625	600.1854248046875	1536.4996337890625	673.0093994140625	1520.9036865234375	456.663818359375	1057.5565185546875	728.9507446289062	992.6715698242188	489.2473449707031
track_0	1115	1105.0294189453125	600.4724731445312	1264.4132080078125	583.3900756835938	1465.3143310546875	600.1566772460938	1536.5914306640625	672.9923095703125	1520.8916015625	456.8131103515625	1063.5611572265625	729.02734375	992.6121826171875	489.06500244140625
track_0	1116	1104.9207763671875	600.467529296875	1264.269287109375	583.3933715820312	1465.3486328125	600.146484375	1536.56201171875	672.9228515625	1520.8983154296875	456.70574951171875	1057.5638427734375	728.8672485351562	992.5081787109375	489.025634765625
track_0	1117	1104.8458251953125	600.8344116210938	1264.14453125	583.2860717773438	1465.4605712890625	600.015625	1536.5855712890625	672.9466552734375	1520.8033447265625	456.744873046875	1057.561279296875	728.9403076171875	992.735595703125	495.4034423828125
track_0	1118	1104.7969970703125	600.7520141601562	1264.2109375	583.2886352539062	1465.6573486328125	593.7640380859375	1536.662109375	672.9086303710938	1520.9158935546875	456.808349609375	1057.5767822265625	729.1520385742188	992.7426147460938	495.3569641113281
track_0	1119	1104.757568359375	600.894775390625	1264.1943359375	583.3175659179688	1465.6827392578125	599.990966796875	1536.6961669921875	672.8211059570312	1520.8363037109375	456.73193359375	1057.43115234375	729.268798828125	992.740966796875	495.4468994140625
track_0	1120	1104.813720703125	600.6752319335938	1264.3690185546875	583.33447265625	1465.521728515625	599.9979248046875	1536.657958984375	672.7347412109375	1520.743896484375	456.7890319824219	1057.4775390625	729.119140625	992.7694702148438	495.4745178222656
track_0	1121	1104.955810546875	600.5620727539062	1264.4495849609375	583.301025390625	1465.6212158203125	593.80322265625	1536.6534423828125	672.8202514648438	1520.9281005859375	456.6879577636719	1057.5361328125	728.9368896484375	992.6240234375	489.18017578125
track_0	1122	1105.0252685546875	600.4322509765625	1264.3687744140625	583.28515625	1465.5179443359375	600.1981201171875	1536.5858154296875	672.7708129882812	1520.8109130859375	456.4988098144531	1057.598388671875	728.815185546875	992.7223510742188	495.3165588378906
track_0	1123	1104.9847412109375	600.5317993164062	1264.376708984375	583.3269653320312	1465.5640869140625	593.81689453125	1536.666015625	672.6239624023438	1520.842529296875	456.5178527832031	1057.6090087890625	728.7394409179688	992.7139282226562	489.1968078613281
track_0	1124	1105.086181640625	600.409423828125	1264.2921142578125	583.382080078125	1465.5828857421875	600.0635375976562	1536.654296875	672.7247924804688	1521.061767578125	456.4860534667969	1057.5479736328125	728.7276611328125	992.5243530273438	489.1199035644531
track_0	1125	1105.026123046875	600.4032592773438	1264.2960205078125	583.3462524414062	1465.35107421875	593.7559204101562	1536.7989501953125	672.8635864257812	1521.0162353515625	456.44354248046875	1057.5716552734375	728.7330322265625	992.7579345703125	495.3673095703125
track_0	1126	1104.9727783203125	600.2926025390625	1264.2227783203125	583.45263671875	1465.340576171875	599.9696044921875	1536.765625	672.844482421875	1520.967041015625	456.3799133300781	1063.560302734375	728.860595703125	992.7467651367188	495.3431701660156
track_0	1127	1105.0302734375	600.2833251953125	1264.2567138671875	583.4278564453125	1465.3707275390625	600.0789184570312	1536.6585693359375	672.8674926757812	1521.138671875	456.27093505859375	1063.49169921875	728.8873901367188	992.7874145507812	495.4238586425781
track_0	1128	1105.0260009765625	600.3248291015625	1264.2890625	583.3925170898438	1465.351318359375	593.6846923828125	1536.827392578125	672.7131958007812	1521.024658203125	456.3190002441406	1063.5496826171875	728.7825927734375	992.69482421875	495.3173828125
track_0	1129	1104.9453125	600.4078369140625	1264.4903564453125	583.1864624023438	1465.4224853515625	600.1671752929688	1536.7398681640625	672.8372802734375	1520.9989013671875	456.3547058105469	1057.4957275390625	728.8113403320312	992.7959594726562	495.4194030761719
track_0	1130	1104.9439697265625	600.4359130859375	1264.659912109375	583.2366333007812	1465.3321533203125	600.1407470703125	1536.6583251953125	672.7229614257812	1521.11669921875	456.1306457519531	1057.5670166015625	728.997314453125	992.7802734375	495.4393310546875
track_0	1131	1104.9534912109375	600.366943359375	1264.44921875	583.279052734375	1465.5740966796875	593.8824462890625	1536.81884765625	672.7599487304688	1521.0723876953125	456.26025390625	1063.405517578125	729.2342529296875	992.5792236328125	489.12969970703125
track_0	1132	1105.0279541015625	600.2203369140625	1264.2899169921875	583.2652587890625	1465.29638671875	593.6318969726562	1536.7421875	672.85693359375	1520.9736328125	456.3296813964844	1057.559814453125	729.0531005859375	992.6507568359375	489.1054382324219
track_0	1133	1104.985107421875	600.35546875	1264.338134765625	583.373046875	1465.24462890625	593.839599609375	1536.8876953125	672.866943359375	1520.9884033203125	456.4356689453125	1057.4266357421875	729.1448364257812	992.5381469726562	489.1352233886719
track_0	1134	1104.938232421875	600.3104858398438	1264.2906494140625	583.3656616210938	1465.259521484375	600.2635498046875	1536.7601318359375	672.8489990234375	1520.7982177734375	456.3192443847656	1057.4017333984375	729.0753173828125	992.5906982421875	489.14495849609375
track_0	1135	1104.892822265625	600.2874755859375	1264.2667236328125	583.3787231445312	1465.4580078125	600.3295288085938	1536.7923583984375	672.8541259765625	1520.866455078125	456.349853515625	1057.5235595703125	729.048828125	992.6554565429688	495.3521423339844
track_0	1136	1104.8900146484375	600.531494140625	1264.2252197265625	583.3973388671875	1465.326904296875	600.293212890625	1536.663818359375	672.7747192382812	1520.8753662109375	456.37591552734375	1057.4945068359375	729.0963745117188	992.8602905273438	495.5355529785156
track_0	1137	1105.079345703125	600.5809936523438	1264.8323974609375	583.2537841796875	1465.5413818359375	600.4296875	1536.625	672.7392578125	1520.9678955078125	456.2576904296875	1057.4913330078125	729.0181274414062	992.9226684570312	495.587158203125
track_0	1138	1104.9591064453125	600.572021484375	1264.7010498046875	583.191162109375	1465.5101318359375	600.2189331054688	1536.706298828125	672.7433471679688	1520.8260498046875	456.3136901855469	1057.4892578125	728.900634765625	992.6677856445312	495.44091796875
track_0	1139	1105.00732421875	600.6834716796875	1264.560302734375	583.2164916992188	1465.3446044921875	600.3859252929688	1536.7664794921875	672.7553100585938	1520.72998046875	456.3126220703125	1057.516845703125	728.96044921875	992.7510375976562	495.53277587890625
track_0	1140	1104.9873046875	600.6505126953125	1264.52978515625	583.1616821289062	1465.5728759765625	593.8591918945312	1536.76171875	672.6777954101562	1520.7618408203125	456.1629638671875	1057.4324951171875	728.98974609375	992.7471923828125	495.5047912597656
track_0	1141	1105.0006103515625	600.3900146484375	1264.6512451171875	583.236328125	1465.489990234375	600.1753540039062	1536.669921875	672.6409301757812	1520.8511962890625	456.1725769042969	1057.419921875	728.846435546875	992.6412353515625	495.3848571777344
track_0	1142	1105.0552978515625	600.618408203125	1264.381591796875	583.2230224609375	1465.465576171875	600.4137573242188	1536.7283935546875	672.6240234375	1521.0062255859375	456.3327941894531	1057.4671630859375	728.906494140625	992.8198852539062	495.4181823730469
track_0	1143	1104.9525146484375	600.3820190429688	1264.3018798828125	583.2721557617188	1465.4669189453125	600.3553466796875	1536.603271484375	672.607421875	1520.946044921875	456.4472351074219	1057.43798828125	728.9688720703125	992.5049438476562	488.98974609375
track_0	1144	1104.91552734375	600.5074462890625	1264.5325927734375	583.2073364257812	1465.665771484375	594.0147094726562	1536.7913818359375	672.7273559570312	1521.082763671875	456.2002868652344	1057.5677490234375	728.8626098632812	992.8963012695312	495.4063720703125
track_0	1145	1105.0338134765625	600.556884765625	1264.5247802734375	583.1664428710938	1465.5484619140625	600.2890014648438	1536.34521484375	672.6572265625	1521.119384765625	456.1039123535156	1057.5126953125	728.7024536132812	993.2135620117188	495.5859069824219
track_0	1146	1105.0540771484375	600.6195068359375	1264.35107421875	583.2918701171875	1465.3427734375	600.3897705078125	1536.4339599609375	672.6218872070312	1521.1436767578125	456.1251525878906	1057.5211181640625	728.856201171875	993.011962890625	495.3976745605469
track_0	1147	1105.0325927734375	600.612548828125	1264.4034423828125	583.2926025390625	1465.3746337890625	600.4369506835938	1536.4136962890625	672.6917724609375	1520.9610595703125	456.1282043457031	1057.5906982421875	728.8762817382812	992.8092041015625	489.1335144042969
track_0	1148	1105.155517578125	600.5992431640625	1264.4718017578125	583.4170532226562	1465.560546875	600.4575805664062	1536.4923095703125	672.6892700195312	1521.04443359375	456.17462158203125	1057.4605712890625	728.8202514648438	993.3458251953125	495.6742858886719
track_0	1149	1104.968017578125	600.51953125	1264.4678955078125	583.3004760742188	1465.665283203125	600.4337768554688	1536.4649658203125	672.6697998046875	1521.0335693359375	456.2126159667969	1057.4625244140625	728.9407958984375	993.1889038085938	495.5238342285156
track_0	1150	1104.998779296875	600.616455078125	1264.3193359375	583.2200927734375	1465.6492919921875	600.1705932617188	1536.484130859375	672.6280517578125	1520.9041748046875	456.22271728515625	1057.402099609375	729.0050659179688	992.919921875	489.22845458984375
track_0	1151	1104.9580078125	600.6088256835938	1264.2591552734375	583.2571411132812	1465.7344970703125	600.3768310546875	1536.5050048828125	672.6408081054688	1520.8565673828125	456.2299499511719	1057.4307861328125	728.9691162109375	993.0345458984375	495.39544677734375
track_0	1152	1104.9434814453125	600.7083740234375	1264.197265625	583.3012084960938	1465.833984375	600.553955078125	1536.5355224609375	672.6109008789062	1520.9378662109375	456.308837890625	1057.441162109375	728.953125	993.1112060546875	495.6087951660156
track_0	1153	1104.90380859375	600.7088623046875	1264.17236328125	583.4165649414062	1465.6781005859375	600.4667358398438	1536.6661376953125	672.6973876953125	1520.8277587890625	456.40899658203125	1057.41162109375	729.1051025390625	993.038818359375	495.4427795410156
track_0	1154	1104.9808349609375	600.8475341796875	1264.0986328125	583.3027954101562	1465.792236328125	600.6515502929688	1536.7462158203125	672.6322021484375	1520.87646484375	456.37188720703125	1057.4310302734375	729.1563720703125	993.1983032226562	495.47308349609375
track_0	1155	1104.9515380859375	600.79296875	1264.270751953125	583.3163452148438	1472.5001220703125	600.75927734375	1536.5113525390625	672.7103271484375	1520.9862060546875	456.2809143066406	1057.4210205078125	729.2243041992188	992.929931640625	489.2266845703125
track_0	1156	1104.9635009765625	600.7413330078125	1264.08251953125	583.2381591796875	1465.8294677734375	600.4800415039062	1536.5924072265625	672.6286010742188	1520.8883056640625	456.1501770019531	1057.4940185546875	729.1135864257812	992.8968505859375	495.3349914550781
track_0	1157	1105.0008544921875	600.77880859375	1264.140869140625	583.251708984375	1465.8031005859375	600.5188598632812	1536.63818359375	672.6387329101562	1520.8441162109375	456.10723876953125	1057.4520263671875	729.06298828125	992.7930297851562	489.14398193359375
track_0	1158	1104.9163818359375	600.7615966796875	1264.1273193359375	583.2294311523438	1465.8729248046875	600.5293579101562	1536.7003173828125	672.6427001953125	1520.8944091796875	456.05322265625	1057.458251953125	729.0552978515625	992.7164916992188	489.1864929199219
track_0	1159	1105.04150390625	600.5794067382812	1264.434814453125	583.3027954101562	1465.5977783203125	601.082275390625	1536.69140625	672.7116088867188	1520.743408203125	456.208740234375	1057.334716796875	728.7236938476562	992.6965942382812	488.9518127441406
track_0	1160	1104.9697265625	600.68017578125	1264.535888671875	583.2994384765625	1465.625244140625	601.182861328125	1536.6087646484375	672.614013671875	1520.8800048828125	456.0023193359375	1057.29931640625	728.7210083007812	992.6967163085938	488.8536071777344
track_0	1161	1104.978271484375	600.5988159179688	1264.07666015625	583.1971435546875	1465.525634765625	600.8560180664062	1536.4404296875	672.6258544921875	1520.9246826171875	456.2594299316406	1057.372802734375	728.6669921875	992.7357788085938	488.9013977050781
track_0	1162	1104.9893798828125	600.7871704101562	1264.2047119140625	583.3772583007812	1465.424072265625	600.433349609375	1536.63623046875	672.6495971679688	1520.904296875	456.2256774902344	1057.3470458984375	728.644287109375	992.8452758789062	489.078857421875
track_0	1163	1105.0057373046875	600.750244140625	1264.1651611328125	583.371337890625	1465.5428466796875	600.6767578125	1536.6859130859375	672.6185302734375	1520.9859619140625	456.1466979980469	1057.3848876953125	728.7052001953125	992.93798828125	489.0626525878906
track_0	1164	1104.987060546875	600.77392578125	1264.2144775390625	583.3125	1465.4986572265625	600.6295166015625	1536.615234375	672.52880859375	1520.944091796875	456.17266845703125	1057.3900146484375	728.6631469726562	992.8342895507812	489.0687255859375
track_0	1165	1105.065673828125	600.5459594726562	1264.099365234375	583.2293701171875	1465.54443359375	600.3693237304688	1536.650390625	672.5167236328125	1520.889404296875	456.3205261230469	1057.4249267578125	728.7178955078125	992.7070922851562	488.9556579589844
track_0	1166	1104.9840087890625	600.62646484375	1264.09814453125	583.23095703125	1465.559326171875	600.6992797851562	1536.4697265625	672.5233764648438	1520.9117431640625	456.3857116699219	1057.380126953125	728.602783203125	992.7471923828125	488.98236083984375
track_0	1167	1104.93310546875	600.4713134765625	1264.1934814453125	583.1515502929688	1465.6937255859375	600.76123046875	1536.5213623046875	672.5289306640625	1520.796630859375	456.3075866699219	1057.39111328125	728.4612426757812	992.6691284179688	488.8697509765625
track_0	1168	1104.963134765625	600.3812866210938	1263.9061279296875	583.161865234375	1465.6275634765625	600.9351806640625	1536.4525146484375	672.571533203125	1520.7908935546875	456.117431640625	1057.48193359375	728.549072265625	992.6686401367188	488.78289794921875
track_0	1169	1104.832763671875	600.1447143554688	1264.00146484375	583.1991577148438	1465.6741943359375	600.8524780273438	1536.51953125	672.5592651367188	1520.813720703125	456.2637939453125	1057.4072265625	728.5313110351562	992.4915161132812	488.6415710449219
track_0	1170	1104.88037109375	600.1652221679688	1264.114990234375	583.2235107421875	1465.52294921875	600.8766479492188	1536.4185791015625	672.46826171875	1520.8673095703125	456.34613037109375	1057.490234375	728.5053100585938	992.4151000976562	488.6834411621094
track_0	1171	1104.798583984375	600.2200317382812	1264.18408203125	583.27294921875	1465.5787353515625	600.79248046875	1536.6466064453125	672.3595581054688	1520.8349609375	456.29168701171875	1057.3907470703125	728.824951171875	992.601318359375	488.8157043457031
track_0	1172	1104.7791748046875	600.1862182617188	1264.151123046875	583.2125854492188	1465.510498046875	600.98681640625	1536.70458984375	672.2965698242188	1520.864013671875	456.18597412109375	1057.4132080078125	728.67431640625	992.4838256835938	488.7086486816406
track_0	1173	1104.79443359375	600.1217651367188	1264.247802734375	583.1212158203125	1465.3514404296875	601.34033203125	1536.6734619140625	672.3401489257812	1520.9822998046875	456.119873046875	1057.4100341796875	728.6889038085938	992.2572631835938	488.3385009765625
track_0	1174	1104.97216796875	600.35302734375	1264.4317626953125	583.4135131835938	1465.2481689453125	601.4412231445312	1536.4832763671875	672.22998046875	1521.315185546875	456.23638916015625	1057.4046630859375	728.7601928710938	992.6475219726562	488.93963623046875
track_0	1175	1104.9658203125	600.37744140625	1264.552001953125	583.089111328125	1464.8472900390625	601.1000366210938	1536.8031005859375	665.368896484375	1521.2396240234375	456.0604553222656	1057.4298095703125	728.6860961914062	992.60498046875	488.8541564941406
track_0	1176	1104.98681640625	600.1749877929688	1264.514892578125	583.1357421875	1464.874267578125	601.026611328125	1537.2225341796875	664.262451171875	1521.2974853515625	456.1614685058594	1057.552490234375	728.4036865234375	992.6000366210938	488.8851013183594
track_0	1177	1104.944580078125	600.1524658203125	1264.5665283203125	577.6994018554688	1464.6275634765625	600.699951171875	1537.4080810546875	664.0975341796875	1521.1077880859375	456.008056640625	1057.4654541015625	728.5597534179688	992.6477661132812	488.8587341308594
track_0	1178	1104.9156494140625	600.1927490234375	1264.3876953125	577.6163330078125	1464.5137939453125	600.7518310546875	1537.2530517578125	657.8350219726562	1521.0618896484375	455.9869079589844	1057.43310546875	728.5872192382812	992.6158447265625	488.8546142578125
track_0	1179	1104.9595947265625	600.41357421875	1264.0721435546875	577.5480346679688	1464.4212646484375	600.254150390625	1537.5537109375	664.0650024414062	1520.858154296875	455.7193908691406	1057.3817138671875	728.7649536132812	992.7110595703125	488.93133544921875
track_0	1180	1104.9315185546875	600.2349853515625	1264.3428955078125	577.5014038085938	1464.4537353515625	600.62841796875	1537.46435546875	664.1163330078125	1520.9444580078125	455.9526672363281	1057.3675537109375	728.7891845703125	992.6314697265625	488.8732604980469
track_0	1181	1104.8948974609375	600.221923828125	1264.3660888671875	577.5728149414062	1457.6949462890625	600.770263671875	1537.551513671875	664.1183471679688	1520.782958984375	455.95501708984375	1057.394287109375	728.7401123046875	992.5116577148438	488.6692199707031
track_0	1182	1104.93017578125	600.2303466796875	1264.44091796875	577.5978393554688	1457.8580322265625	600.8140869140625	1537.437744140625	664.0093383789062	1520.8302001953125	455.9908752441406	1057.3560791015625	728.8652954101562	992.4164428710938	488.4368591308594
track_0	1183	1104.984130859375	600.2330322265625	1264.613037109375	577.563232421875	1457.953125	600.7925415039062	1537.394287109375	657.7267456054688	1520.830078125	456.0848388671875	1057.3385009765625	728.901123046875	992.5355224609375	488.5475769042969
track_0	1184	1105.0028076171875	600.3087158203125	1264.5137939453125	583.1530151367188	1464.3492431640625	600.5501098632812	1537.4134521484375	657.5047607421875	1521.027587890625	456.14642333984375	1057.440185546875	728.980224609375	992.4507446289062	488.51165771484375
track_0	1185	1105.011474609375	600.3251342773438	1264.522705078125	583.1055908203125	1464.4427490234375	600.7709350585938	1537.3114013671875	657.6640014648438	1520.859619140625	455.9457702636719	1057.4898681640625	728.8063354492188	992.6103515625	488.6860656738281
track_0	1186	1105.0079345703125	600.3250732421875	1264.286376953125	577.5599365234375	1464.5086669921875	600.7520751953125	1537.352294921875	657.6761474609375	1520.83642578125	456.0074768066406	1057.477294921875	728.7985229492188	992.630859375	488.7158508300781
track_0	1187	1104.98046875	600.2685546875	1264.332763671875	577.4652099609375	1464.5433349609375	600.7150268554688	1537.298095703125	657.7579345703125	1520.7767333984375	455.92999267578125	1057.4425048828125	728.8544921875	992.5926513671875	488.69024658203125
track_0	1188	1104.953857421875	600.407958984375	1264.325439453125	577.5323486328125	1464.41650390625	600.7467041015625	1537.237060546875	657.5296630859375	1520.9166259765625	456.0093078613281	1057.4073486328125	728.972900390625	992.6985473632812	488.79229736328125
track_0	1189	1104.88525390625	600.252685546875	1264.2386474609375	577.6122436523438	1464.39111328125	600.8291625976562	1537.06787109375	657.4447631835938	1520.977783203125	455.98577880859375	1057.4947509765625	728.6290893554688	992.4988403320312	488.4715881347656
track_0	1190	1104.8533935546875	600.2772827148438	1264.3138427734375	577.607177734375	1457.75048828125	601.1192016601562	1537.1427001953125	657.4746704101562	1521.048583984375	456.0078430175781	1057.4967041015625	728.8128662109375	992.618408203125	488.76422119140625
track_0	1191	1104.718505859375	600.2670288085938	1264.3045654296875	577.595703125	1457.8350830078125	601.236328125	1537.0523681640625	657.511962890625	1520.9866943359375	455.89532470703125	1057.5040283203125	728.8113403320312	992.5736083984375	488.7398986816406
track_0	1192	1104.93115234375	600.2715454101562	1264.399658203125	583.1429443359375	1457.8712158203125	601.1025390625	1537.2730712890625	657.5445556640625	1520.87841796875	456.01873779296875	1057.516845703125	728.7447509765625	992.6045532226562	488.78656005859375
track_0	1193	1104.7725830078125	600.2620239257812	1264.46044921875	583.1985473632812	1464.4967041015625	601.0076293945312	1537.279052734375	657.5479736328125	1520.9111328125	456.14166259765625	1057.5081787109375	728.7969970703125	992.5335693359375	488.72857666015625
track_0	1194	1104.769287109375	600.1903686523438	1264.5263671875	583.2852172851562	1464.5296630859375	600.9754028320312	1537.2745361328125	657.5364379882812	1520.919677734375	456.1973876953125	1057.510009765625	728.7911987304688	992.5814208984375	488.8721008300781
track_0	1195	1104.7001953125	600.0316162109375	1264.523193359375	583.2024536132812	1464.5633544921875	600.8234252929688	1537.284423828125	657.5972900390625	1520.7515869140625	456.00970458984375	1057.52685546875	728.800048828125	992.4976806640625	488.7192687988281
track_0	1196	1104.7791748046875	600.1834106445312	1264.2266845703125	583.1987915039062	1464.6343994140625	601.0064086914062	1537.261474609375	657.6323852539062	1520.68212890625	455.99627685546875	1057.565185546875	728.8333740234375	992.4181518554688	488.7257995605469
track_0	1197	1104.749267578125	600.06298828125	1264.27197265625	577.52490234375	1464.4755859375	600.9856567382812	1537.2781982421875	657.60693359375	1520.89501953125	456.0991516113281	1057.5682373046875	728.81982421875	992.35009765625	488.6806640625
track_0	1198	1104.7816162109375	600.2921752929688	1264.3563232421875	583.1994018554688	1464.503662109375	601.1412963867188	1537.32080078125	657.5485229492188	1520.9027099609375	456.14794921875	1057.5294189453125	729.0542602539062	992.5433959960938	488.9892578125
track_0	1199	1104.79541015625	600.3648071289062	1264.348388671875	577.6288452148438	1464.4990234375	601.115478515625	1537.208740234375	657.5811767578125	1520.79296875	456.1795349121094	1057.5068359375	729.1504516601562	992.4608154296875	488.9075927734375
track_0	1200	1104.8658447265625	600.3525390625	1264.3380126953125	577.657958984375	1464.3785400390625	600.9728393554688	1537.2421875	657.6539306640625	1520.826171875	456.0931701660156	1063.697265625	735.9069213867188	992.3809204101562	488.8229064941406
track_0	1201	1104.902099609375	600.27294921875	1264.409423828125	577.5762329101562	1464.335205078125	600.7885131835938	1537.216796875	657.675537109375	1520.9755859375	456.2580871582031	1063.6949462890625	735.8944702148438	992.4766845703125	488.8919372558594
track_0	1202	1104.9110107421875	600.3209838867188	1264.1490478515625	577.60986328125	1457.9527587890625	600.7578735351562	1537.2449951171875	657.5555419921875	1520.6353759765625	456.1524658203125	1063.763916015625	735.8277587890625	992.5291748046875	488.7791442871094
track_0	1203	1104.888427734375	600.1998291015625	1264.412353515625	583.1708374023438	1464.3092041015625	600.66748046875	1537.369140625	657.533447265625	1520.6907958984375	456.08544921875	1057.6112060546875	729.0076904296875	992.3836669921875	488.7223815917969
track_0	1204	1104.7774658203125	600.1951293945312	1264.4866943359375	577.5971069335938	1457.7266845703125	600.7523803710938	1537.3619384765625	657.4150390625	1520.734619140625	455.82867431640625	1057.46826171875	728.8866577148438	992.4046630859375	488.7174072265625
track_0	1205	1104.9305419921875	600.2296752929688	1264.1878662109375	577.4038696289062	1464.3690185546875	600.771728515625	1537.24560546875	657.256103515625	1520.8349609375	456.0293884277344	1057.5230712890625	728.9042358398438	992.3475952148438	488.6517333984375
track_0	1206	1104.884033203125	600.1536865234375	1264.4962158203125	577.4937133789062	1457.7449951171875	601.000732421875	1537.25537109375	657.2351684570312	1520.8583984375	456.0487365722656	1057.5135498046875	728.8889770507812	992.3568725585938	488.7539978027344
track_0	1207	1104.836669921875	600.1441040039062	1264.5859375	577.405029296875	1464.297607421875	600.7081298828125	1537.2938232421875	657.2944946289062	1520.858642578125	455.9606018066406	1057.51123046875	728.8922729492188	992.3948364257812	488.7138366699219
track_0	1208	1104.8948974609375	600.2369995117188	1264.395751953125	577.4402465820312	1457.76953125	600.7449340820312	1537.3983154296875	657.3721313476562	1520.8994140625	455.87896728515625	1057.4786376953125	728.8782958984375	992.4743041992188	488.6485290527344
track_0	1209	1104.9189453125	600.4280395507812	1264.2073974609375	577.4231567382812	1457.7904052734375	600.5697631835938	1537.238525390625	657.3731689453125	1520.8848876953125	456.06280517578125	1057.4344482421875	728.9163818359375	992.4097900390625	488.7027893066406
track_0	1210	1104.83154296875	600.496826171875	1264.0899658203125	577.4730224609375	1464.3277587890625	600.0545043945312	1537.4078369140625	657.4371337890625	1520.885498046875	455.8866882324219	1057.50537109375	728.93896484375	992.50341796875	488.9341125488281
track_0	1211	1104.917236328125	600.2739868164062	1264.249267578125	577.5325317382812	1464.421142578125	600.3049926757812	1537.4893798828125	657.4928588867188	1520.9688720703125	455.97039794921875	1057.4527587890625	728.9443359375	992.4487915039062	488.6893005371094
track_0	1212	1104.9903564453125	600.5475463867188	1264.2401123046875	577.6282348632812	1464.3812255859375	600.317626953125	1537.52685546875	657.4581909179688	1520.914306640625	456.13812255859375	1057.487060546875	729.0167846679688	992.5994262695312	488.84783935546875
track_0	1213	1104.88623046875	600.4066772460938	1264.0294189453125	577.563720703125	1464.4478759765625	600.1444702148438	1537.561279296875	657.51611328125	1520.874755859375	456.0557861328125	1057.429443359375	728.951904296875	992.385009765625	488.6547546386719
track_0	1214	1104.7288818359375	600.415283203125	1263.960693359375	577.5960083007812	1464.4661865234375	599.9765014648438	1537.5509033203125	657.4024658203125	1520.8392333984375	456.14208984375	1057.419677734375	728.9981689453125	992.428955078125	488.7153625488281
track_0	1215	1104.8643798828125	600.0220336914062	1264.144287109375	583.1989135742188	1464.3790283203125	600.1326904296875	1537.66552734375	657.5089721679688	1520.8724365234375	456.0782470703125	1057.5426025390625	728.7742309570312	992.3050537109375	488.6620178222656
track_0	1216	1104.875	600.2151489257812	1264.2437744140625	583.2464599609375	1464.540771484375	600.0700073242188	1537.591796875	657.46875	1520.8131103515625	456.0109558105469	1057.499267578125	728.8610229492188	992.1264038085938	488.44219970703125
track_0	1217	1104.83349609375	600.0601196289062	1264.0697021484375	577.5654296875	1464.4990234375	600.0545654296875	1537.4591064453125	657.4435424804688	1520.80908203125	456.0584716796875	1057.478515625	728.7865600585938	992.138427734375	488.548828125
track_0	1218	1104.8414306640625	600.09375	1263.8233642578125	577.5411376953125	1464.4833984375	600.2203979492188	1537.533203125	657.4718017578125	1520.8731689453125	455.9062194824219	1057.4532470703125	728.8890991210938	992.1311645507812	488.5068054199219
track_0	1219	1104.9010009765625	600.68603515625	1263.912353515625	577.5462646484375	1464.53515625	600.593017578125	1537.1990966796875	657.486328125	1520.998779296875	455.9961853027344	1057.546630859375	729.027099609375	992.8440551757812	495.2503662109375
track_0	1220	1104.9735107421875	600.6829223632812	1264.295166015625	577.531982421875	1464.3123779296875	600.8304443359375	1537.314453125	657.3882446289062	1520.9730224609375	455.9730224609375	1057.5206298828125	729.0203857421875	992.9364624023438	495.3572692871094
track_0	1221	1104.908203125	600.543212890625	1264.083984375	577.5804443359375	1464.3282470703125	600.7432250976562	1537.4190673828125	657.4050903320312	1520.906005859375	456.04345703125	1057.5020751953125	729.0233764648438	992.6165771484375	488.9481201171875
track_0	1222	1104.7874755859375	600.4076538085938	1264.107177734375	577.5682373046875	1464.398193359375	600.9717407226562	1537.404541015625	657.3294677734375	1520.6971435546875	456.2481689453125	1057.6038818359375	728.9122924804688	992.5885620117188	488.8544616699219
track_0	1223	1104.81103515625	600.3156127929688	1264.2393798828125	577.485595703125	1464.502197265625	600.7376098632812	1537.341064453125	657.2639770507812	1520.759765625	456.25872802734375	1057.5596923828125	728.86767578125	992.6094970703125	488.9146728515625
track_0	1224	1104.7342529296875	600.2518310546875	1264.3153076171875	577.4166259765625	1464.37548828125	600.9994506835938	1537.2718505859375	657.2361450195312	1520.631103515625	456.236572265625	1057.6025390625	728.8656616210938	992.5991821289062	488.9297790527344
track_0	1225	1104.72265625	600.3137817382812	1264.1910400390625	577.4354248046875	1464.6583251953125	600.767578125	1537.2884521484375	657.3071899414062	1520.763916015625	456.1568603515625	1057.5242919921875	728.8240966796875	992.5130004882812	488.7799072265625
track_0	1226	1104.71435546875	600.3634033203125	1264.179443359375	577.4481811523438	1464.5067138671875	600.5610961914062	1537.3472900390625	657.3580932617188	1520.684326171875	456.17755126953125	1057.5155029296875	728.756591796875	992.433349609375	488.6839294433594
track_0	1227	1104.768310546875	600.2611083984375	1264.1107177734375	577.511474609375	1464.487060546875	600.898193359375	1537.218994140625	657.2804565429688	1520.74560546875	456.1828308105469	1057.4886474609375	728.7965698242188	992.3219604492188	488.6925964355469
track_0	1228	1104.7216796875	600.135009765625	1264.2071533203125	577.5560913085938	1464.40625	600.78955078125	1537.18115234375	657.1552124023438	1520.763427734375	456.0135192871094	1063.5086669921875	728.8051147460938	992.1884765625	488.5310974121094
track_0	1229	1104.696044921875	600.1624755859375	1264.197998046875	577.616943359375	1464.3153076171875	600.445556640625	1537.2489013671875	657.1841430664062	1520.83935546875	456.1064453125	1057.509765625	728.805908203125	992.3959350585938	488.6925964355469
track_0	1230	1104.6956787109375	600.3641967773438	1264.32177734375	577.5643310546875	1464.3067626953125	600.533935546875	1537.161376953125	657.2587280273438	1520.9881591796875	456.103515625	1057.5159912109375	728.8619384765625	992.4248046875	488.7459411621094
track_0	1231	1104.6553955078125	600.4569091796875	1264.097412109375	577.5309448242188	1464.3621826171875	600.475830078125	1537.371337890625	657.3116455078125	1520.9105224609375	456.103515625	1057.5140380859375	728.9743041992188	992.5166015625	488.8288269042969
track_0	1232	1104.7281494140625	600.53662109375	1264.2972412109375	577.5621948242188	1464.33984375	600.5630493164062	1537.1685791015625	657.1516723632812	1520.9666748046875	456.1619873046875	1057.5238037109375	729.0924682617188	992.6693115234375	495.139404296875
track_0	1233	1104.701904296875	600.5820922851562	1264.1981201171875	577.5149536132812	1464.4017333984375	600.7162475585938	1537.1158447265625	657.3380737304688	1520.888427734375	456.1233825683594	1057.5001220703125	729.0712280273438	992.6366577148438	489.0570983886719
track_0	1234	1104.9051513671875	600.5518188476562	1264.263916015625	583.3203125	1457.7193603515625	601.6477661132812	1537.07666015625	657.3635864257812	1521.1400146484375	456.28570556640625	1057.5030517578125	728.9322509765625	992.343994140625	488.7171325683594
track_0	1235	1104.7926025390625	600.45068359375	1264.3292236328125	583.249755859375	1457.8756103515625	601.5623779296875	1537.1033935546875	657.4299926757812	1521.1112060546875	456.1465148925781	1057.5255126953125	728.9124755859375	992.4492797851562	488.8773193359375
track_0	1236	1104.9520263671875	600.5609741210938	1264.1893310546875	583.2926025390625	1457.6043701171875	601.6677856445312	1537.1756591796875	657.3652954101562	1521.06494140625	456.1138000488281	1057.55810546875	728.9282836914062	992.5603637695312	488.928955078125
track_0	1237	1104.8858642578125	600.5736083984375	1263.9591064453125	577.6832275390625	1464.3663330078125	600.884765625	1537.2796630859375	657.17578125	1520.7520751953125	456.0311279296875	1057.591064453125	728.913330078125	992.40673828125	488.68438720703125
track_0	1238	1104.8555908203125	600.5230712890625	1264.168701171875	583.2514038085938	1457.763427734375	601.2819213867188	1537.151611328125	657.175537109375	1520.93994140625	456.2176208496094	1057.5511474609375	729.0123901367188	992.3533935546875	488.7712097167969
track_0	1239	1104.6827392578125	600.4453125	1264.15185546875	583.3297119140625	1464.354248046875	600.8681640625	1536.97509765625	657.0411987304688	1520.872802734375	456.1688537597656	1057.535888671875	728.9815063476562	992.2607421875	488.62982177734375
track_0	1240	1104.7239990234375	600.4977416992188	1264.1148681640625	583.2484741210938	1464.3037109375	601.0076904296875	1537.000244140625	657.1560668945312	1521.0433349609375	456.0901184082031	1057.571044921875	729.0049438476562	992.4064331054688	488.8169860839844
track_0	1241	1104.6370849609375	600.3536987304688	1263.77734375	577.6627197265625	1464.3397216796875	601.1409301757812	1537.0628662109375	657.1787109375	1520.8092041015625	456.001953125	1057.5050048828125	728.989990234375	992.2635498046875	488.698974609375
track_0	1242	1104.7484130859375	600.317138671875	1264.12353515625	583.3209228515625	1464.3868408203125	601.0191040039062	1537.1634521484375	657.2339477539062	1520.8489990234375	456.2080383300781	1057.5013427734375	729.0573120117188	992.2496948242188	488.6463317871094
track_0	1243	1104.765625	600.2923583984375	1264.1002197265625	583.3289794921875	1464.35205078125	601.109130859375	1537.200439453125	657.27978515625	1520.8302001953125	456.2362060546875	1057.5350341796875	729.0206909179688	992.4000854492188	488.7633972167969
track_0	1244	1104.7271728515625	600.288818359375	1263.9072265625	583.2504272460938	1464.3602294921875	601.090087890625	1537.1669921875	657.2365112304688	1520.8157958984375	456.2375793457031	1057.451416015625	729.030029296875	992.4075927734375	488.7969055175781
track_0	1245	1104.6947021484375	600.09423828125	1263.98193359375	577.6859130859375	1464.452392578125	600.9781494140625	1537.0233154296875	657.108642578125	1520.98388671875	456.1018981933594	1057.423583984375	728.9495239257812	992.2034301757812	488.4220275878906
track_0	1246	1104.70751953125	599.9863891601562	1264.2579345703125	583.2473754882812	1464.4036865234375	601.13818359375	1537.0032958984375	657.2503051757812	1520.908935546875	456.25079345703125	1057.360595703125	728.9965209960938	992.2940673828125	488.6415100097656
track_0	1247	1104.7322998046875	599.9972534179688	1263.926513671875	577.6860961914062	1464.50244140625	600.9459838867188	1537.0135498046875	657.162841796875	1520.8924560546875	456.110595703125	1057.406982421875	728.9553833007812	992.2702026367188	488.6351318359375
track_0	1248	1104.6422119140625	599.9974975585938	1263.9976806640625	577.6536254882812	1464.4202880859375	600.806640625	1537.121826171875	657.1470336914062	1520.81494140625	456.1096496582031	1057.3985595703125	728.9673461914062	992.2411499023438	488.6526794433594
track_0	1249	1104.740966796875	600.0152587890625	1263.9151611328125	583.3690795898438	1464.4415283203125	601.0542602539062	1537.2220458984375	657.1096801757812	1520.90087890625	455.9644775390625	1057.5238037109375	728.8768920898438	992.3400268554688	488.4930419921875
track_0	1250	1104.71484375	599.9835815429688	1264.260986328125	577.4485473632812	1464.3743896484375	600.7008056640625	1536.912353515625	656.8948974609375	1520.4779052734375	455.76654052734375	1057.69775390625	728.8468017578125	992.4098510742188	488.4753112792969
track_0	1251	1104.78173828125	600.11376953125	1264.24658203125	577.4705810546875	1464.430908203125	600.9420776367188	1536.8321533203125	656.8085327148438	1520.655029296875	455.8260192871094	1057.687255859375	728.9212646484375	992.3077392578125	488.4085388183594
track_0	1252	1104.757568359375	599.7026977539062	1264.2877197265625	577.4308471679688	1464.6195068359375	601.0894775390625	1536.899169921875	656.9624633789062	1520.7816162109375	455.841064453125	1057.64404296875	728.76513671875	992.2650146484375	488.2143249511719
track_0	1253	1104.813720703125	599.69775390625	1264.25341796875	577.4049682617188	1464.5189208984375	600.9692993164062	1536.8214111328125	656.8888549804688	1520.845703125	455.8031921386719	1057.7037353515625	728.8168334960938	992.2340698242188	488.1776123046875
track_0	1254	1104.8013916015625	599.7416381835938	1264.1807861328125	577.3844604492188	1464.5660400390625	600.9590454101562	1536.882568359375	656.8401489257812	1520.985595703125	455.8556823730469	1057.677978515625	728.8870849609375	992.1769409179688	488.2386169433594
track_0	1255	1104.7408447265625	599.9161376953125	1264.2080078125	577.4202270507812	1464.649658203125	600.5532836914062	1536.8621826171875	656.8412475585938	1520.905029296875	455.9470520019531	1057.5701904296875	728.8789672851562	992.210693359375	488.34002685546875
track_0	1256	1104.816650390625	599.9249267578125	1264.2464599609375	577.453125	1464.5498046875	600.816650390625	1536.9317626953125	656.868408203125	1520.8343505859375	455.94580078125	1057.56689453125	728.873046875	992.0847778320312	488.10980224609375
track_0	1257	1104.9544677734375	600.3274536132812	1264.337158203125	577.5438842773438	1464.50927734375	600.419677734375	1536.950927734375	656.85986328125	1520.6795654296875	455.9464416503906	1057.5755615234375	728.9617919921875	992.2518310546875	488.3946228027344
track_0	1258	1104.8590087890625	600.1679077148438	1264.2664794921875	577.4845581054688	1464.61669921875	600.7440185546875	1536.9981689453125	656.8626098632812	1520.7940673828125	456.0033874511719	1057.489501953125	728.9304809570312	992.1966552734375	488.3197937011719
track_0	1259	1104.8017578125	600.2030639648438	1264.197509765625	577.5524291992188	1464.58544921875	600.5689086914062	1536.8770751953125	656.8209228515625	1520.70263671875	456.0044860839844	1057.5003662109375	728.9925537109375	992.2391967773438	488.45294189453125
track_0	1260	1104.8192138671875	600.1767578125	1264.475830078125	583.2782592773438	1464.48779296875	600.7958984375	1536.8411865234375	656.7951049804688	1520.8834228515625	456.1435852050781	1057.5389404296875	728.9952392578125	992.2988891601562	488.4894104003906
track_0	1261	1104.82177734375	600.19921875	1264.4129638671875	583.2850952148438	1464.6109619140625	600.823974609375	1536.9136962890625	656.7772827148438	1520.6741943359375	456.21954345703125	1057.491455078125	729.1138305664062	992.3619384765625	488.6120910644531
track_0	1262	1104.937255859375	600.1205444335938	1264.4520263671875	577.579833984375	1464.5968017578125	600.8085327148438	1536.9027099609375	656.7232666015625	1520.62353515625	456.06866455078125	1057.51953125	728.9315795898438	992.0678100585938	488.13714599609375
track_0	1263	1104.90625	600.1796875	1264.4122314453125	583.1978149414062	1464.4566650390625	600.7644653320312	1536.837158203125	656.7948608398438	1520.544921875	455.9574279785156	1057.455078125	729.009765625	992.217529296875	488.3818359375
track_0	1264	1104.7781982421875	600.4806518554688	1264.141357421875	577.3627319335938	1464.6285400390625	600.3889770507812	1536.6683349609375	656.79443359375	1520.936767578125	456.123291015625	1057.377685546875	729.1447143554688	992.697509765625	495.07647705078125
track_0	1265	1104.8919677734375	600.3667602539062	1264.3868408203125	577.5166625976562	1464.57470703125	600.5857543945312	1536.7652587890625	656.8204345703125	1520.888671875	456.08642578125	1057.5416259765625	729.11376953125	992.8750610351562	495.2227783203125
track_0	1266	1104.857177734375	600.3014526367188	1264.193359375	577.5211181640625	1464.618408203125	600.5947265625	1536.7012939453125	656.8941650390625	1520.806396484375	456.0555419921875	1057.521728515625	729.0194091796875	992.800537109375	495.26385498046875
track_0	1267	1104.712890625	600.3779296875	1264.265625	577.6429443359375	1464.8741455078125	600.8482055664062	1536.80810546875	656.9588623046875	1520.7606201171875	456.35308837890625	1057.4835205078125	729.0116577148438	992.8059692382812	495.314453125
track_0	1268	1104.7965087890625	600.400390625	1264.1300048828125	577.581787109375	1464.6763916015625	600.8626098632812	1536.936767578125	657.0714111328125	1520.7115478515625	456.25762939453125	1057.3973388671875	729.0030517578125	992.856689453125	495.1751403808594
track_0	1269	1104.781494140625	600.3692626953125	1264.240966796875	577.56396484375	1464.873046875	600.8651123046875	1537.015869140625	657.06201171875	1520.8060302734375	456.315185546875	1057.3321533203125	729.0823364257812	992.8378295898438	495.083984375
track_0	1270	1104.7855224609375	600.3404541015625	1264.27685546875	583.2665405273438	1464.8021240234375	600.766357421875	1536.9381103515625	657.03759765625	1520.757080078125	456.3086853027344	1057.372314453125	729.0659790039062	992.7017822265625	488.9498596191406
track_0	1271	1104.862548828125	600.3687133789062	1264.48291015625	583.2570190429688	1464.9757080078125	600.8007202148438	1536.8343505859375	656.9298706054688	1520.7530517578125	456.3250427246094	1057.3427734375	729.0816650390625	992.7560424804688	495.059814453125
track_0	1272	1104.8028564453125	600.419189453125	1264.1942138671875	577.6268310546875	1465.1142578125	601.0236206054688	1536.8416748046875	656.9583129882812	1520.785400390625	456.2759704589844	1057.3133544921875	729.1261596679688	992.5462036132812	488.836669921875
track_0	1273	1104.8558349609375	600.5745239257812	1264.48681640625	583.2140502929688	1465.088623046875	600.9437866210938	1536.8065185546875	656.9802856445312	1520.891357421875	456.1120910644531	1057.4033203125	729.119384765625	992.4937744140625	488.7296447753906
track_0	1274	1104.7864990234375	600.494873046875	1264.4459228515625	583.2247924804688	1465.022705078125	601.02783203125	1536.6505126953125	656.921875	1520.9674072265625	456.0609436035156	1057.3927001953125	729.0929565429688	992.6061401367188	488.8782043457031
track_0	1275	1104.7740478515625	600.5598754882812	1264.429443359375	583.3212280273438	1464.9993896484375	601.0550537109375	1536.5782470703125	656.8372192382812	1520.91259765625	456.16607666015625	1057.3060302734375	729.0481567382812	992.4920043945312	488.73272705078125
track_0	1276	1104.7413330078125	600.4425659179688	1264.5389404296875	583.3208618164062	1464.8829345703125	600.9902954101562	1536.6494140625	657.0654907226562	1520.8814697265625	456.1372985839844	1057.3719482421875	728.896484375	992.5546875	488.88330078125
track_0	1277	1104.7742919921875	600.255126953125	1264.325927734375	583.2974243164062	1464.905029296875	600.9163208007812	1536.6695556640625	657.0623168945312	1520.933349609375	456.1269226074219	1057.377685546875	728.7846069335938	992.5191650390625	488.7806091308594
track_0	1278	1104.701416015625	600.3037109375	1264.52392578125	583.3627319335938	1464.8363037109375	601.2586059570312	1536.7113037109375	657.1427001953125	1521.0306396484375	456.2301025390625	1057.4127197265625	728.8427124023438	992.4481811523438	488.75872802734375
track_0	1279	1104.9068603515625	600.3626708984375	1263.9722900390625	583.3286743164062	1464.72705078125	601.461669921875	1536.9451904296875	657.2311401367188	1520.8228759765625	456.18182373046875	1057.404296875	728.9977416992188	992.4945068359375	488.7078857421875
track_0	1280	1104.9068603515625	600.5210571289062	1264.008056640625	583.3892822265625	1464.7381591796875	601.3955688476562	1537.03125	657.0929565429688	1520.8792724609375	456.2186584472656	1057.4666748046875	728.9873046875	992.5244140625	488.8529357910156
track_0	1281	1104.938720703125	600.51123046875	1263.9808349609375	583.4102783203125	1464.808349609375	601.5597534179688	1536.9676513671875	657.1566772460938	1520.8946533203125	456.2575378417969	1057.421875	728.87109375	992.5399169921875	488.85357666015625
track_0	1282	1104.8363037109375	600.3037109375	1264.01318359375	583.327392578125	1464.776123046875	601.6731567382812	1537.0673828125	657.11865234375	1521.0682373046875	456.3436584472656	1057.4273681640625	728.8240966796875	992.5382690429688	488.9459228515625
track_0	1283	1104.8065185546875	600.2272338867188	1263.95654296875	577.6265258789062	1464.572998046875	601.1004028320312	1537.2716064453125	657.1554565429688	1520.8841552734375	456.3742370605469	1057.498291015625	728.7537841796875	992.5589599609375	488.87542724609375
track_0	1284	1104.81201171875	600.5029296875	1263.9383544921875	577.63623046875	1464.6865234375	601.0695190429688	1537.306884765625	657.0789794921875	1520.867919921875	456.3765869140625	1057.4775390625	728.8678588867188	992.4337158203125	488.89642333984375
track_0	1285	1104.8914794921875	600.36865234375	1264.063232421875	577.6459350585938	1464.7479248046875	601.0003662109375	1537.322998046875	657.1014404296875	1520.8299560546875	456.38720703125	1057.5128173828125	728.8988647460938	992.4794311523438	488.9092712402344
track_0	1286	1104.8028564453125	600.5009765625	1263.7109375	577.6227416992188	1464.7208251953125	601.048583984375	1537.24169921875	657.0457763671875	1520.8448486328125	456.39739990234375	1057.479248046875	729.0001831054688	992.499755859375	489.0462341308594
track_0	1287	1104.9296875	600.56298828125	1263.932373046875	577.4921875	1464.74951171875	601.0321044921875	1537.228759765625	657.0778198242188	1520.83251953125	456.39483642578125	1057.489501953125	729.0867309570312	992.6526489257812	495.2480163574219
track_0	1288	1104.851318359375	600.5657348632812	1263.7069091796875	577.6871337890625	1464.802001953125	601.2620849609375	1537.218994140625	657.0753784179688	1521.153564453125	456.3411865234375	1057.4755859375	729.1002807617188	992.6795654296875	495.3084411621094
track_0	1289	1104.839111328125	600.5219116210938	1263.88134765625	577.5913696289062	1464.75	600.9725341796875	1537.30859375	657.077880859375	1521.0694580078125	456.4220275878906	1057.447509765625	729.2049560546875	992.7311401367188	495.3443908691406
track_0	1290	1104.9166259765625	600.5400390625	1263.7498779296875	577.6373291015625	1464.73681640625	600.9848022460938	1537.288330078125	657.0945434570312	1521.024658203125	456.55340576171875	1057.4288330078125	729.1285400390625	992.5855102539062	495.44146728515625
track_0	1291	1104.848876953125	600.4822387695312	1264.076904296875	577.67431640625	1464.57763671875	601.1680297851562	1537.194091796875	657.2333374023438	1521.0235595703125	456.5488586425781	1057.4737548828125	729.1935424804688	992.6984252929688	495.43988037109375
track_0	1292	1104.8846435546875	600.6470947265625	1264.0089111328125	577.6658325195312	1464.6475830078125	601.1481323242188	1537.20751953125	657.2587280273438	1521.0670166015625	456.552734375	1057.4649658203125	729.096923828125	992.9002075195312	495.546875
track_0	1293	1104.876708984375	600.6922607421875	1264.0169677734375	577.6286010742188	1464.5274658203125	601.1998901367188	1537.39697265625	657.3359375	1521.06005859375	456.47149658203125	1057.4490966796875	729.09423828125	992.7421875	495.3973083496094
track_0	1294	1104.955078125	600.6822509765625	1264.5013427734375	577.6685791015625	1464.4091796875	600.765380859375	1537.2567138671875	657.5103149414062	1521.123046875	456.2877502441406	1057.54296875	729.2013549804688	993.1307373046875	495.8210754394531
track_0	1295	1105.021728515625	600.79638671875	1264.5665283203125	577.6680908203125	1464.6649169921875	601.0353393554688	1537.33984375	657.6060180664062	1521.0889892578125	456.37921142578125	1063.622314453125	735.9978637695312	993.0528564453125	495.76513671875
track_0	1296	1104.992431640625	600.8892822265625	1264.77783203125	583.2738647460938	1464.44189453125	600.9563598632812	1537.2669677734375	657.6306762695312	1521.2105712890625	456.4051208496094	1063.57421875	736.0228271484375	992.9943237304688	495.77508544921875
track_0	1297	1104.9615478515625	600.8445434570312	1264.5526123046875	577.7297973632812	1464.423583984375	601.1569213867188	1537.277099609375	657.5859985351562	1521.1026611328125	456.4306640625	1063.60400390625	736.2203369140625	993.0433349609375	495.85565185546875
track_0	1298	1104.966552734375	600.9100341796875	1264.475830078125	577.689697265625	1464.3126220703125	601.1497802734375	1537.311279296875	657.5562744140625	1521.0048828125	456.527099609375	1063.55078125	736.216552734375	993.0537719726562	495.8001708984375
track_0	1299	1105.0504150390625	600.7740478515625	1264.42333984375	577.668701171875	1464.418701171875	601.1531982421875	1537.262451171875	657.710693359375	1520.990234375	456.5485534667969	1063.53369140625	736.1703491210938	992.905029296875	495.7184753417969
track_0	1300	1104.8740234375	600.7908935546875	1264.2218017578125	577.6897583007812	1457.8065185546875	601.5035400390625	1537.305419921875	657.6699829101562	1521.018310546875	456.4740905761719	1063.5765380859375	736.1419677734375	993.0585327148438	495.94232177734375
track_0	1301	1104.8394775390625	600.8426513671875	1263.960693359375	577.6785888671875	1457.7327880859375	601.6995239257812	1537.3106689453125	657.6702880859375	1521.092529296875	456.5355224609375	1063.554443359375	736.2551879882812	992.9493408203125	495.7323303222656
track_0	1302	1104.8927001953125	600.7631225585938	1264.127197265625	577.601806640625	1457.642578125	601.468505859375	1537.30419921875	657.68359375	1521.05322265625	456.4969787597656	1063.55322265625	736.2076416015625	992.9623413085938	495.8031921386719
track_0	1303	1104.8994140625	600.7388305664062	1264.0977783203125	577.6498413085938	1457.746337890625	601.239990234375	1537.2252197265625	657.8053588867188	1520.97607421875	456.64581298828125	1063.5888671875	736.1011352539062	992.7753295898438	495.6877136230469
track_0	1304	1104.892822265625	600.7677001953125	1264.0965576171875	577.5906372070312	1464.34912109375	601.565673828125	1537.193359375	657.7749633789062	1520.9666748046875	456.61676025390625	1063.573974609375	736.00390625	992.7686767578125	495.7021179199219
track_0	1305	1104.9783935546875	601.05517578125	1264.3079833984375	577.6713256835938	1464.3843994140625	601.517578125	1537.0599365234375	657.8112182617188	1520.9749755859375	456.573974609375	1063.4976806640625	736.0947265625	992.8079223632812	495.8697509765625
track_0	1306	1105.056884765625	601.1630859375	1264.203857421875	577.5778198242188	1464.5296630859375	601.3306884765625	1537.2672119140625	657.7769775390625	1521.083984375	456.5446472167969	1063.5645751953125	736.2002563476562	992.8292846679688	495.93597412109375
track_0	1307	1105.0362548828125	600.9622192382812	1264.2066650390625	577.5343017578125	1457.8262939453125	601.1898803710938	1537.2421875	657.7705688476562	1520.8203125	456.439453125	1063.59033203125	736.217041015625	992.8651123046875	495.86651611328125
track_0	1308	1104.9844970703125	600.8798217773438	1264.101318359375	577.559326171875	1464.3592529296875	601.08447265625	1537.2298583984375	657.8008422851562	1521.017333984375	456.3887939453125	1063.6522216796875	736.1594848632812	992.9072265625	495.8936462402344
track_0	1309	1104.8614501953125	600.7457885742188	1264.3494873046875	577.6358032226562	1464.447021484375	601.1949462890625	1537.2467041015625	657.7688598632812	1521.0408935546875	456.70281982421875	1063.5792236328125	736.0545043945312	992.493896484375	495.65484619140625
track_0	1310	1104.8763427734375	600.8201904296875	1264.265869140625	577.5836181640625	1458.0135498046875	601.010986328125	1537.2410888671875	657.7197875976562	1521.0711669921875	456.57257080078125	1063.629638671875	736.0059204101562	992.5739135742188	495.7316589355469
track_0	1311	1104.8262939453125	600.574462890625	1264.2879638671875	583.2056884765625	1464.534912109375	601.1648559570312	1537.112060546875	657.6551513671875	1520.91162109375	456.47357177734375	1063.6785888671875	736.039306640625	992.5626220703125	495.6258850097656
track_0	1312	1104.8819580078125	600.766845703125	1264.3487548828125	577.682373046875	1464.4356689453125	601.586669921875	1537.149169921875	657.7285766601562	1521.044921875	456.47479248046875	1063.5909423828125	736.1401977539062	992.629150390625	495.6792297363281
track_0	1313	1104.9273681640625	600.8028564453125	1264.326904296875	583.2623291015625	1464.3985595703125	601.4469604492188	1537.140625	657.6597290039062	1521.1502685546875	456.4367370605469	1063.57080078125	736.0984497070312	992.6529541015625	495.68438720703125
track_0	1314	1105.0120849609375	600.7236328125	1264.3521728515625	583.2781372070312	1464.3065185546875	601.6446533203125	1537.1939697265625	657.7100830078125	1521.1046142578125	456.32061767578125	1063.550048828125	736.1383056640625	992.5952758789062	495.6897888183594
track_0	1315	1104.9661865234375	600.8729248046875	1264.325439453125	583.1904296875	1464.2958984375	601.3068237304688	1537.1878662109375	657.7109985351562	1521.004150390625	456.465576171875	1063.4984130859375	736.3400268554688	992.699462890625	495.77703857421875
track_0	1316	1104.8697509765625	600.9284057617188	1264.2698974609375	577.703125	1464.3720703125	601.4370727539062	1537.2744140625	657.7093505859375	1521.10791015625	456.4430236816406	1063.5303955078125	736.3555297851562	992.608642578125	495.63739013671875
track_0	1317	1104.851318359375	600.9610595703125	1264.5228271484375	577.7169189453125	1464.466796875	601.2625732421875	1537.2459716796875	657.6233520507812	1521.164794921875	456.42901611328125	1063.55419921875	736.3232421875	992.5703735351562	495.7537536621094
track_0	1318	1104.91796875	601.14013671875	1264.6278076171875	583.187744140625	1464.4163818359375	601.35595703125	1537.2772216796875	657.591552734375	1521.1087646484375	456.38970947265625	1063.496826171875	736.1461181640625	992.7224731445312	495.7039794921875
track_0	1319	1104.77001953125	600.9163818359375	1264.60986328125	577.6868896484375	1464.6053466796875	601.3009033203125	1537.2747802734375	657.6690673828125	1521.138916015625	456.38482666015625	1063.5252685546875	736.3990478515625	992.6908569335938	495.6172180175781
track_0	1320	1104.984619140625	601.1083374023438	1264.6248779296875	583.1182250976562	1464.6094970703125	601.4891357421875	1537.279541015625	657.7359619140625	1521.2503662109375	456.6318359375	1063.53515625	736.7625122070312	992.8479614257812	495.80535888671875
track_0	1321	1104.9404296875	601.1734619140625	1264.46044921875	577.6565551757812	1464.599365234375	601.5541381835938	1537.291015625	657.6541137695312	1521.1383056640625	456.5436706542969	1063.561767578125	736.3861694335938	992.719482421875	495.8537902832031
track_0	1322	1104.8968505859375	600.9580688476562	1264.4373779296875	577.6951904296875	1464.4691162109375	601.447998046875	1537.320556640625	657.6503295898438	1521.06005859375	456.5420837402344	1063.5789794921875	736.370849609375	992.6710815429688	495.6147155761719
track_0	1323	1104.9139404296875	600.998779296875	1264.448486328125	577.7044677734375	1464.6357421875	601.1581420898438	1537.3250732421875	657.7698974609375	1520.947509765625	456.4205322265625	1063.5467529296875	736.159912109375	992.59375	495.6447448730469
track_0	1324	1104.7255859375	601.021240234375	1264.47314453125	577.6900634765625	1464.7445068359375	608.0274658203125	1537.180419921875	657.7587890625	1521.06787109375	456.8765869140625	1063.501953125	736.0601196289062	992.6529541015625	496.10662841796875
track_0	1325	1104.77587890625	600.9678344726562	1264.608154296875	577.7100219726562	1464.6580810546875	601.795654296875	1537.1947021484375	657.7853393554688	1521.0548095703125	456.9139099121094	1057.5374755859375	735.984130859375	992.6510009765625	495.8766174316406
track_0	1326	1104.6820068359375	600.9863891601562	1264.512451171875	577.693359375	1464.6778564453125	601.8876953125	1537.1300048828125	657.8662719726562	1521.0255126953125	456.9188232421875	1063.49365234375	736.16015625	992.7324829101562	496.0561828613281
track_0	1327	1104.671875	601.2030639648438	1264.321044921875	577.6702880859375	1464.6845703125	601.4805908203125	1537.0543212890625	657.7439575195312	1521.030517578125	456.72021484375	1063.5150146484375	736.3096313476562	992.672607421875	496.06427001953125
track_0	1328	1104.759521484375	601.062255859375	1264.5059814453125	577.6924438476562	1464.5819091796875	601.4404296875	1537.15380859375	657.8148193359375	1521.02392578125	457.0498046875	1063.56494140625	736.197998046875	992.7074584960938	495.9009094238281
track_0	1329	1104.680419921875	601.0277709960938	1264.51123046875	583.2298583984375	1464.5648193359375	601.4166259765625	1537.0838623046875	657.8279418945312	1520.993896484375	456.9495544433594	1063.5234375	736.3942260742188	992.6747436523438	495.8320617675781
track_0	1330	1104.7738037109375	601.0465087890625	1264.6563720703125	583.2957763671875	1464.5125732421875	601.2540283203125	1537.1326904296875	657.78271484375	1521.148681640625	456.874267578125	1063.5362548828125	736.3157958984375	992.6696166992188	495.8575134277344
track_0	1331	1104.8836669921875	601.1819458007812	1264.659423828125	577.7498779296875	1464.758056640625	601.3893432617188	1537.2122802734375	657.7582397460938	1521.09130859375	456.9635314941406	1063.5711669921875	736.318603515625	992.7254028320312	495.9249572753906
track_0	1332	1104.7496337890625	601.1224365234375	1264.557861328125	583.2405395507812	1464.859375	601.37109375	1537.2515869140625	657.8819580078125	1521.2578125	456.93792724609375	1063.541015625	736.2099609375	992.7171020507812	495.7956848144531
track_0	1333	1104.7822265625	601.1202392578125	1264.6302490234375	583.2574462890625	1464.7921142578125	601.37060546875	1537.2620849609375	657.8729248046875	1521.1026611328125	456.89080810546875	1063.5435791015625	736.1309814453125	992.6632690429688	495.7674255371094
track_0	1334	1104.8623046875	601.1550903320312	1264.7894287109375	583.3413696289062	1464.7762451171875	601.675537109375	1537.18603515625	657.7896728515625	1521.0718994140625	456.872314453125	1063.4959716796875	736.2313842773438	992.616455078125	495.7361145019531
track_0	1335	1104.78662109375	606.9544677734375	1264.5028076171875	577.6764526367188	1464.631103515625	601.1278076171875	1537.265625	657.6912231445312	1521.0382080078125	456.8160095214844	1057.59912109375	736.2141723632812	992.7400512695312	495.8033142089844
track_0	1336	1104.798583984375	607.1868896484375	1264.4073486328125	577.70556640625	1464.8702392578125	601.5769653320312	1537.228515625	657.8060913085938	1521.0250244140625	456.8843994140625	1057.587158203125	736.2686767578125	992.9134521484375	496.1876525878906
track_0	1337	1104.692138671875	607.1293334960938	1264.4373779296875	577.7086791992188	1464.8809814453125	601.5625610351562	1537.1826171875	657.8461303710938	1520.942138671875	457.056396484375	1057.6064453125	736.3651123046875	992.8665161132812	496.1805419921875
track_0	1338	1104.736083984375	607.1929931640625	1264.3023681640625	577.6914672851562	1464.973388671875	601.7147216796875	1537.1365966796875	657.8687133789062	1521.0838623046875	456.8380432128906	1057.5625	736.341552734375	992.96728515625	496.28948974609375
track_0	1339	1104.809814453125	607.0858154296875	1264.4254150390625	583.28125	1464.6097412109375	601.617919921875	1537.1861572265625	658.0278930664062	1520.919677734375	457.0050964355469	1057.5975341796875	736.1630249023438	992.8814697265625	496.1928405761719
track_0	1340	1104.8680419921875	607.1342163085938	1264.5335693359375	583.1950073242188	1464.6417236328125	601.528564453125	1537.1636962890625	657.9329223632812	1520.91357421875	457.15155029296875	1063.49853515625	736.3529052734375	993.064697265625	496.3216857910156
track_0	1341	1104.954345703125	607.1624145507812	1264.6898193359375	583.3397827148438	1464.6201171875	601.7992553710938	1537.276123046875	658.0560913085938	1520.84619140625	457.0400085449219	1057.5428466796875	736.2579956054688	992.7601318359375	495.81915283203125
track_0	1342	1104.760009765625	606.9638671875	1264.59716796875	583.3897094726562	1464.642822265625	601.7939453125	1537.2637939453125	657.945556640625	1521.0145263671875	457.1759033203125	1057.552978515625	736.1815185546875	992.8355712890625	496.109130859375
track_0	1343	1104.813720703125	606.886962890625	1264.61376953125	583.3317260742188	1464.78857421875	601.7800903320312	1537.31494140625	658.0751342773438	1521.0030517578125	457.10040283203125	1057.60986328125	736.1034545898438	992.5960693359375	495.6241760253906
track_0	1344	1104.84033203125	601.1624755859375	1264.5341796875	583.4304809570312	1464.9136962890625	601.9598388671875	1537.2276611328125	658.018310546875	1521.1229248046875	457.1661682128906	1057.6376953125	736.1199340820312	992.799560546875	495.9820556640625
track_0	1345	1104.8009033203125	601.1505126953125	1264.411865234375	583.4889526367188	1464.8720703125	601.68408203125	1537.244140625	657.9756469726562	1521.0511474609375	457.0191650390625	1057.6414794921875	736.246337890625	992.7713012695312	495.9703674316406
track_0	1346	1104.7374267578125	601.198974609375	1264.3360595703125	583.405029296875	1464.6856689453125	601.8563232421875	1537.1884765625	657.9299926757812	1521.154541015625	457.10931396484375	1063.5081787109375	736.3743896484375	992.8797607421875	496.0605163574219
track_0	1347	1104.7410888671875	601.1056518554688	1264.7000732421875	583.3840942382812	1464.6427001953125	601.8495483398438	1537.2637939453125	657.9586181640625	1520.9400634765625	456.95855712890625	1063.484619140625	736.1861572265625	992.6057739257812	495.8041076660156
track_0	1348	1104.779296875	606.9143676757812	1264.561767578125	583.4299926757812	1464.78515625	601.3673095703125	1537.40869140625	657.9082641601562	1520.8377685546875	456.95819091796875	1063.488525390625	736.243408203125	992.6622924804688	495.9117126464844
track_0	1349	1104.775634765625	601.167724609375	1264.6551513671875	583.4443969726562	1464.7825927734375	601.3992919921875	1537.38232421875	657.9388427734375	1520.6727294921875	456.80615234375	1063.5303955078125	736.2229614257812	992.556884765625	495.83111572265625
track_0	1350	1104.8104248046875	601.0448608398438	1264.770751953125	583.4210205078125	1464.9625244140625	601.4052734375	1537.3345947265625	657.8735961914062	1520.65625	456.9959411621094	1063.6014404296875	736.1782836914062	992.457275390625	495.77838134765625
track_0	1351	1104.8223876953125	607.0084228515625	1264.812255859375	583.38671875	1464.89111328125	601.3387451171875	1537.252197265625	657.8433227539062	1520.8209228515625	456.9765625	1063.520751953125	736.4456787109375	992.5584716796875	495.92437744140625
track_0	1352	1104.875244140625	607.1156005859375	1264.7142333984375	583.4014282226562	1464.89599609375	601.5243530273438	1537.3336181640625	657.8994140625	1521.0775146484375	457.0457763671875	1063.569580078125	736.4136352539062	992.6805419921875	496.0322570800781
track_0	1353	1104.8431396484375	607.032958984375	1264.8565673828125	583.4603271484375	1464.76025390625	601.735595703125	1537.1826171875	657.9130249023438	1521.0546875	457.18243408203125	1063.6083984375	736.3783569335938	992.6275634765625	496.0919494628906
track_0	1354	1104.6044921875	607.306640625	1264.4581298828125	583.2699584960938	1464.375244140625	601.2694091796875	1537.264404296875	657.8998413085938	1520.970458984375	456.8926696777344	1057.62255859375	736.7460327148438	992.9454956054688	496.421875
track_0	1355	1104.6334228515625	607.3334350585938	1264.703857421875	583.2840576171875	1464.3238525390625	601.3037719726562	1537.171875	657.8565673828125	1521.1468505859375	456.4657897949219	1063.4842529296875	736.9677734375	992.8121337890625	496.2190856933594
track_0	1356	1104.697509765625	607.095703125	1264.9034423828125	583.3212280273438	1464.33837890625	601.4588623046875	1537.31005859375	657.946533203125	1521.177978515625	456.7968444824219	1063.5570068359375	736.8934326171875	992.7843017578125	496.07489013671875
track_0	1357	1104.840576171875	606.9446411132812	1264.7423095703125	583.3718872070312	1464.6815185546875	608.0900268554688	1537.078369140625	657.998046875	1520.9229736328125	456.758056640625	1063.5843505859375	736.8416748046875	992.7318725585938	495.9815979003906
track_0	1358	1104.783203125	606.9449462890625	1264.97265625	583.3948974609375	1464.5716552734375	601.6168823242188	1537.2598876953125	657.8792724609375	1521.06640625	456.619873046875	1063.5177001953125	737.004638671875	992.5680541992188	496.026611328125
track_0	1359	1104.905029296875	607.1589965820312	1265.056884765625	583.4661254882812	1464.5504150390625	601.4808959960938	1537.13037109375	657.9284057617188	1521.071533203125	456.72283935546875	1063.60302734375	736.90234375	992.8530883789062	496.34283447265625
track_0	1360	1104.8856201171875	601.2011108398438	1265.0242919921875	583.3470458984375	1464.4637451171875	601.7932739257812	1537.2354736328125	657.9622802734375	1521.0223388671875	456.8215026855469	1063.6578369140625	736.806640625	992.64892578125	496.0050048828125
track_0	1361	1104.9461669921875	601.1642456054688	1265.037841796875	583.4056396484375	1464.5731201171875	601.5672607421875	1537.3267822265625	657.9357299804688	1521.1307373046875	456.6534423828125	1063.6558837890625	736.744873046875	992.796142578125	496.0434265136719
track_0	1362	1104.8040771484375	600.882568359375	1264.9090576171875	583.3480224609375	1464.668212890625	602.0474853515625	1537.2060546875	657.8842163085938	1521.029296875	456.7092590332031	1063.58935546875	736.6981811523438	992.5559692382812	495.895263671875
track_0	1363	1104.9207763671875	600.9649047851562	1264.709716796875	583.3369750976562	1464.8785400390625	601.8656616210938	1537.1796875	657.8803100585938	1521.1614990234375	456.6928405761719	1063.6815185546875	736.67333984375	992.5230712890625	496.0478210449219
track_0	1364	1104.780517578125	601.114501953125	1264.693359375	583.3352661132812	1464.9456787109375	601.53857421875	1537.098876953125	657.8917236328125	1521.113525390625	456.6850280761719	1063.6923828125	736.710205078125	992.5982666015625	496.156982421875
track_0	1365	1104.8668212890625	601.2460327148438	1264.416015625	583.2030639648438	1464.7998046875	601.4364624023438	1537.0048828125	657.7955932617188	1520.8487548828125	456.6034851074219	1063.6563720703125	736.9724731445312	992.5557250976562	496.22515869140625
track_0	1366	1104.8909912109375	607.0254516601562	1264.525634765625	577.7432250976562	1464.61279296875	601.4557495117188	1537.17822265625	657.7102661132812	1520.9827880859375	456.4276428222656	1063.647705078125	737.114013671875	992.5797729492188	496.3041687011719
track_0	1367	1104.8175048828125	607.0079956054688	1264.6495361328125	583.2354125976562	1464.6102294921875	601.537841796875	1537.2244873046875	657.82763671875	1520.9744873046875	456.3738708496094	1063.606201171875	736.8967895507812	992.6071166992188	496.34197998046875
track_0	1368	1104.851806640625	606.9241333007812	1264.6065673828125	583.1932983398438	1464.7138671875	601.4344482421875	1537.318603515625	657.7819213867188	1520.9345703125	456.5113525390625	1063.64208984375	737.0572509765625	992.5082397460938	496.2832946777344
track_0	1369	1104.889892578125	607.1228637695312	1264.096923828125	583.3616943359375	1464.3697509765625	601.4451293945312	1537.1571044921875	657.8070678710938	1520.9044189453125	456.49462890625	1063.6552734375	736.7453002929688	992.8259887695312	496.25506591796875
track_0	1370	1104.91845703125	606.9508056640625	1263.9930419921875	583.2327880859375	1457.973388671875	601.6354370117188	1537.271240234375	657.7803344726562	1520.9300537109375	456.65020751953125	1063.67724609375	736.8350830078125	992.6620483398438	496.0569763183594
track_0	1371	1104.8983154296875	606.9306030273438	1264.3509521484375	583.3023681640625	1464.44580078125	601.6521606445312	1537.22265625	657.9100952148438	1521.0638427734375	456.45013427734375	1063.707763671875	736.7529296875	992.646484375	496.1357421875
track_0	1372	1104.8438720703125	601.115966796875	1264.2645263671875	583.1392822265625	1458.09716796875	601.5636596679688	1537.3819580078125	657.783203125	1520.8712158203125	456.4399108886719	1063.74462890625	736.6158447265625	992.525146484375	496.0689697265625
track_0	1373	1104.8802490234375	601.1618041992188	1264.33154296875	577.6190795898438	1458.0948486328125	601.58935546875	1537.2987060546875	657.6691284179688	1520.948486328125	456.2452087402344	1063.74560546875	736.7159423828125	992.78759765625	496.41741943359375
track_0	1374	1104.928955078125	601.1444091796875	1264.409423828125	583.1456909179688	1458.1109619140625	601.4119262695312	1537.3717041015625	657.6699829101562	1520.8236083984375	456.2158508300781	1063.7626953125	736.5816650390625	992.7022094726562	496.29248046875
track_0	1375	1104.9444580078125	607.0238647460938	1264.4080810546875	577.727294921875	1464.446533203125	601.3308715820312	1537.4012451171875	657.7947387695312	1520.9456787109375	456.3464660644531	1063.746826171875	736.7000732421875	992.8612060546875	496.4482116699219
track_0	1376	1104.842529296875	607.0115356445312	1264.316162109375	577.733154296875	1464.577392578125	601.2926635742188	1537.3798828125	657.7598266601562	1520.83154296875	456.3603515625	1063.7197265625	736.6817016601562	992.756103515625	496.2515563964844
track_0	1377	1104.797119140625	607.0615844726562	1264.43701171875	577.7581787109375	1464.5714111328125	601.6305541992188	1537.45458984375	657.832275390625	1520.9034423828125	456.4388427734375	1063.66162109375	736.6942138671875	992.7517700195312	496.3154296875
track_0	1378	1104.7401123046875	601.2219848632812	1264.4652099609375	583.2587890625	1464.3695068359375	601.387939453125	1537.397705078125	657.8269653320312	1520.8868408203125	456.5034484863281	1063.6357421875	736.820068359375	992.5540771484375	496.12701416015625
track_0	1379	1104.77685546875	601.1537475585938	1264.5589599609375	583.2611083984375	1464.4659423828125	601.3158569335938	1537.3416748046875	657.982177734375	1520.876953125	456.6776123046875	1063.654541015625	736.8033447265625	992.5360107421875	496.3494567871094
track_0	1380	1104.85791015625	601.2366943359375	1264.60546875	583.3221435546875	1464.27099609375	601.1339111328125	1537.2783203125	657.9468994140625	1520.95361328125	456.6749572753906	1063.6492919921875	736.955322265625	992.7508544921875	496.61553955078125
track_0	1381	1104.8277587890625	607.067626953125	1264.532470703125	583.269287109375	1464.378662109375	601.2606201171875	1537.3153076171875	657.9107666015625	1520.90673828125	456.6978454589844	1063.6253662109375	737.1211547851562	992.7864990234375	496.63970947265625
track_0	1382	1104.7481689453125	601.1904296875	1264.689453125	583.4034423828125	1464.6219482421875	601.5098266601562	1537.26025390625	657.8912353515625	1520.9365234375	456.8410949707031	1063.6600341796875	736.979248046875	992.8525390625	496.5273132324219
track_0	1383	1104.8148193359375	607.1963500976562	1264.6409912109375	583.4075317382812	1464.5179443359375	601.23828125	1537.1795654296875	658.013671875	1520.8658447265625	456.7999572753906	1063.669677734375	737.0836791992188	992.9337158203125	496.68377685546875
track_0	1384	1104.69482421875	600.973388671875	1264.5465087890625	583.2549438476562	1464.38134765625	601.3690185546875	1537.1324462890625	658.1220092773438	1520.9052734375	456.8493957519531	1063.7677001953125	736.7811279296875	992.5173950195312	496.2163391113281
track_0	1385	1104.7322998046875	601.1809692382812	1264.423095703125	583.3638916015625	1458.04833984375	602.0798950195312	1537.1265869140625	658.0742797851562	1520.919677734375	456.837646484375	1063.7535400390625	737.0055541992188	992.7927856445312	496.5317077636719
track_0	1386	1104.885498046875	601.2191772460938	1264.6622314453125	583.415771484375	1458.129638671875	601.580322265625	1537.110107421875	658.0909423828125	1520.8966064453125	456.8076477050781	1063.785400390625	736.912109375	992.7879028320312	496.6827392578125
track_0	1387	1104.8397216796875	601.2305908203125	1264.597900390625	583.3877563476562	1464.393798828125	601.2305297851562	1537.1748046875	658.0739135742188	1520.8800048828125	456.70709228515625	1063.6212158203125	737.0762329101562	992.7388305664062	496.48162841796875
track_0	1388	1104.804931640625	601.0277709960938	1264.603759765625	583.4813232421875	1464.50732421875	601.2610473632812	1537.4139404296875	664.1869506835938	1520.87109375	457.0487365722656	1063.7303466796875	736.8258056640625	992.6117553710938	496.1357116699219
track_0	1389	1104.8665771484375	601.223876953125	1264.712890625	583.5310668945312	1464.5272216796875	600.870361328125	1537.3603515625	664.1831665039062	1520.8499755859375	456.9912109375	1063.672119140625	736.9957885742188	992.6163330078125	496.29345703125
track_0	1390	1104.813720703125	606.9404907226562	1264.56982421875	583.5382080078125	1464.4151611328125	600.8759765625	1537.3436279296875	664.1906127929688	1520.833984375	456.97320556640625	1063.688232421875	737.02001953125	992.6992797851562	496.1184997558594
track_0	1391	1104.8896484375	607.280029296875	1264.5667724609375	583.4636840820312	1464.5355224609375	600.863037109375	1537.240234375	658.053955078125	1520.845703125	457.0296325683594	1063.64111328125	737.13232421875	992.894287109375	496.70404052734375
track_0	1392	1104.9036865234375	607.2814331054688	1264.5648193359375	583.4990844726562	1464.629150390625	600.95166015625	1537.37060546875	664.1763305664062	1520.887939453125	457.1206359863281	1063.8487548828125	743.969482421875	992.696044921875	496.5402526855469
track_0	1393	1104.7998046875	607.2841186523438	1264.3746337890625	583.524658203125	1464.59228515625	600.6146240234375	1537.2623291015625	658.0892333984375	1520.933837890625	457.14910888671875	1063.6268310546875	737.1939697265625	992.7688598632812	496.708740234375
track_0	1394	1104.869140625	607.3461303710938	1264.3360595703125	583.4591674804688	1464.6610107421875	600.332275390625	1537.5079345703125	664.172607421875	1520.7852783203125	456.91497802734375	1063.6219482421875	737.1502685546875	992.9857788085938	496.96710205078125
track_0	1395	1104.8436279296875	607.2276000976562	1264.4617919921875	583.4552612304688	1464.593994140625	600.666259765625	1537.3658447265625	658.0955200195312	1520.92431640625	456.9535217285156	1063.6346435546875	736.889404296875	992.9522094726562	496.84576416015625
track_0	1396	1104.8067626953125	607.2876586914062	1264.51123046875	583.5157470703125	1464.446044921875	601.0294799804688	1537.211669921875	658.08203125	1520.9656982421875	456.9570007324219	1063.6793212890625	736.843994140625	992.8222045898438	496.69390869140625
track_0	1397	1104.79541015625	607.318359375	1264.2899169921875	583.531494140625	1464.5748291015625	600.67333984375	1537.3702392578125	658.076904296875	1520.9298095703125	456.9386291503906	1063.64599609375	736.989990234375	992.8598022460938	496.47747802734375
track_0	1398	1104.7108154296875	607.3831787109375	1264.017578125	583.3978271484375	1464.631591796875	600.904541015625	1537.2384033203125	658.020751953125	1520.8883056640625	456.89910888671875	1063.636962890625	737.0923461914062	992.855712890625	496.6661376953125
track_0	1399	1104.8475341796875	607.2095947265625	1264.3551025390625	583.506591796875	1464.7584228515625	601.4323120117188	1537.35302734375	658.08203125	1520.947509765625	456.7030944824219	1063.894775390625	744.01171875	992.957275390625	496.6834411621094
track_0	1400	1104.8577880859375	607.1001586914062	1264.3485107421875	583.5159301757812	1464.79443359375	601.2169799804688	1537.246337890625	658.0556640625	1520.935791015625	456.82635498046875	1063.9075927734375	744.0274658203125	992.9649658203125	496.70166015625
track_0	1401	1104.8001708984375	607.0872192382812	1264.289306640625	583.4923095703125	1464.81103515625	601.227294921875	1537.3670654296875	658.0822143554688	1520.87890625	456.7767333984375	1063.6541748046875	737.3001708984375	992.937744140625	496.7126159667969
track_0	1402	1104.808837890625	607.32373046875	1264.448486328125	583.4429321289062	1464.74609375	601.105224609375	1537.43017578125	658.0945434570312	1520.7967529296875	456.7401428222656	1063.8619384765625	743.898193359375	993.0116577148438	496.81097412109375
track_0	1403	1104.8594970703125	607.3180541992188	1264.691162109375	583.525390625	1464.6326904296875	600.8187255859375	1537.4708251953125	658.0531616210938	1520.84716796875	456.7277526855469	1063.8275146484375	743.9760131835938	993.0385131835938	497.0545654296875
track_0	1404	1104.8011474609375	607.3438720703125	1264.7940673828125	583.4673461914062	1464.85595703125	601.25732421875	1537.4390869140625	658.0510864257812	1520.766845703125	456.76580810546875	1063.8280029296875	743.9254150390625	993.1680297851562	497.1229248046875
track_0	1405	1104.7720947265625	607.3926391601562	1264.8492431640625	583.6041259765625	1464.8302001953125	601.3298950195312	1537.402099609375	658.053466796875	1520.898681640625	457.09088134765625	1063.84130859375	743.9279174804688	993.1651000976562	497.09698486328125
track_0	1406	1104.8162841796875	607.3154907226562	1264.760498046875	583.4862060546875	1464.76171875	601.447265625	1537.311767578125	658.0263061523438	1520.8299560546875	456.9502868652344	1063.5396728515625	737.1134033203125	993.1091918945312	497.05633544921875
track_0	1407	1104.92529296875	607.1868896484375	1264.8485107421875	583.5684814453125	1464.7421875	601.3948364257812	1537.3271484375	657.9515991210938	1520.7403564453125	457.0087585449219	1063.5860595703125	737.139892578125	993.0213623046875	496.8643493652344
track_0	1408	1104.9127197265625	607.0651245117188	1264.904296875	583.5730590820312	1464.67041015625	601.3092041015625	1537.4337158203125	657.9591064453125	1520.81494140625	457.0347900390625	1063.560546875	737.125732421875	992.8787231445312	496.7567443847656
track_0	1409	1104.930908203125	607.1045532226562	1264.640869140625	583.462890625	1464.6898193359375	601.3634643554688	1537.3941650390625	658.060791015625	1520.838623046875	457.03643798828125	1063.55029296875	737.0657348632812	992.9072265625	496.73480224609375
track_0	1410	1104.86669921875	607.0588989257812	1264.8507080078125	583.5255126953125	1464.8427734375	601.4998168945312	1537.390625	658.07275390625	1520.8460693359375	457.2210388183594	1063.551513671875	736.908935546875	992.9089965820312	496.82720947265625
track_0	1411	1104.864501953125	607.1764526367188	1264.737548828125	583.5618286132812	1465.0301513671875	601.1754150390625	1537.4302978515625	657.930419921875	1520.9388427734375	457.1641540527344	1057.6568603515625	736.8175659179688	992.8257446289062	496.7516784667969
track_0	1412	1104.824462890625	607.091064453125	1264.9163818359375	583.6217041015625	1464.9859619140625	601.3721923828125	1537.35107421875	657.9873657226562	1521.02392578125	457.1832275390625	1063.5350341796875	737.072998046875	992.8152465820312	496.70428466796875
track_0	1413	1104.90673828125	607.2521362304688	1264.985107421875	583.6149291992188	1464.9267578125	601.143798828125	1537.3876953125	657.986083984375	1520.9989013671875	457.0069274902344	1063.4886474609375	737.0662231445312	992.8764038085938	496.8255310058594
track_0	1414	1104.932373046875	607.4903564453125	1264.7254638671875	583.5278930664062	1464.5950927734375	601.3548583984375	1537.550048828125	664.1725463867188	1521.0279541015625	457.02581787109375	1063.49267578125	737.3042602539062	992.8114624023438	497.0004577636719
track_0	1415	1104.8231201171875	607.3287963867188	1264.72607421875	583.589599609375	1464.603271484375	601.388427734375	1537.43798828125	658.0127563476562	1520.80908203125	457.10369873046875	1063.77880859375	743.9475708007812	992.9981689453125	497.0430908203125
track_0	1416	1104.922607421875	607.4968872070312	1264.6571044921875	583.5330810546875	1464.7579345703125	601.7684936523438	1537.3448486328125	658.0848999023438	1520.9781494140625	457.0309143066406	1063.7520751953125	744.06982421875	992.9588623046875	497.0078430175781
track_0	1417	1104.7991943359375	607.4492797851562	1264.431396484375	583.4556274414062	1464.8984375	601.5283813476562	1537.21337890625	658.0631713867188	1520.9915771484375	456.8287353515625	1063.7724609375	743.9243774414062	992.789306640625	496.80865478515625
track_0	1418	1104.765869140625	607.4331665039062	1264.384765625	583.4616088867188	1464.8553466796875	601.6826782226562	1537.1475830078125	658.000244140625	1521.0701904296875	457.0021667480469	1063.5262451171875	737.2692260742188	992.8607788085938	496.8341064453125
track_0	1419	1104.7315673828125	607.351806640625	1264.506591796875	583.5309448242188	1464.7796630859375	601.3746948242188	1537.3397216796875	657.9500732421875	1520.7630615234375	456.8930969238281	1063.5654296875	737.2675170898438	992.6357421875	496.47003173828125
track_0	1420	1104.54345703125	607.20166015625	1264.2908935546875	583.380615234375	1464.496826171875	601.0455932617188	1537.2745361328125	657.8953247070312	1520.775146484375	456.8002624511719	1063.577880859375	737.3270263671875	992.6470947265625	496.5170593261719
track_0	1421	1104.548095703125	607.2127075195312	1264.300537109375	583.3896484375	1464.5919189453125	601.3189086914062	1537.346923828125	657.9179077148438	1520.8233642578125	456.69970703125	1063.5711669921875	737.33251953125	992.7034301757812	496.3460388183594
track_0	1422	1104.559326171875	607.32421875	1264.2716064453125	583.2930297851562	1464.6348876953125	601.5675659179688	1537.3187255859375	657.8485107421875	1520.88720703125	456.7445068359375	1063.849609375	743.957763671875	992.7206420898438	496.5269470214844
track_0	1423	1104.640869140625	607.349609375	1264.5340576171875	583.373291015625	1464.760986328125	601.2709350585938	1537.318603515625	657.8839111328125	1520.95458984375	456.62896728515625	1063.5684814453125	737.302734375	992.7621459960938	496.51861572265625
track_0	1424	1104.652587890625	607.3600463867188	1264.4365234375	583.488037109375	1464.684326171875	601.301513671875	1537.2801513671875	657.8372802734375	1520.88525390625	456.62200927734375	1063.60400390625	737.1195678710938	992.8377075195312	496.5140686035156
track_0	1425	1104.90380859375	607.36474609375	1264.7470703125	583.406005859375	1464.6678466796875	601.6638793945312	1537.3126220703125	657.9180297851562	1520.908935546875	456.6410827636719	1063.6448974609375	736.9451904296875	993.051513671875	496.67535400390625
track_0	1426	1104.718505859375	607.2515869140625	1264.72607421875	583.5152587890625	1464.513671875	601.8654174804688	1537.2449951171875	657.9631958007812	1520.8277587890625	456.5775451660156	1063.55029296875	736.7965087890625	993.0271606445312	496.7052001953125
track_0	1427	1104.7235107421875	607.0206298828125	1264.627197265625	583.424072265625	1464.3790283203125	601.6268920898438	1537.28564453125	657.94677734375	1520.8997802734375	456.7452087402344	1063.626708984375	736.6787109375	992.7317504882812	496.20111083984375
track_0	1428	1104.630126953125	607.0540771484375	1264.533447265625	583.480224609375	1464.5426025390625	601.699462890625	1537.229736328125	657.9243774414062	1520.99462890625	456.7550354003906	1063.5855712890625	736.902099609375	992.7788696289062	496.3406982421875
track_0	1429	1104.7501220703125	607.3389892578125	1264.7557373046875	583.4371948242188	1464.775390625	601.9716186523438	1536.97314453125	657.921142578125	1520.985595703125	457.0022277832031	1063.5419921875	736.9193725585938	992.7133178710938	496.3936462402344
track_0	1430	1104.763427734375	607.3927612304688	1264.6173095703125	583.4157104492188	1464.5245361328125	608.0230712890625	1536.9771728515625	658.0449829101562	1520.905517578125	456.9092712402344	1063.5435791015625	736.8795776367188	992.6275024414062	496.500732421875
track_0	1431	1104.8389892578125	607.2356567382812	1264.644287109375	583.3511352539062	1464.4822998046875	607.9745483398438	1537.0517578125	657.9586181640625	1521.0626220703125	457.0146484375	1063.561279296875	736.8924560546875	992.6302490234375	496.5273132324219
track_0	1432	1104.8223876953125	607.0978393554688	1264.5596923828125	583.4439086914062	1464.44873046875	601.846923828125	1537.091552734375	657.996337890625	1520.9173583984375	456.865478515625	1057.68603515625	736.7998046875	992.7371826171875	496.4428405761719
track_0	1433	1104.898681640625	607.019775390625	1264.54443359375	583.2843017578125	1457.972900390625	601.8793334960938	1537.2421875	657.9456176757812	1520.870849609375	456.7315979003906	1057.6544189453125	736.6776733398438	992.7277221679688	496.3659973144531
track_0	1434	1104.8306884765625	607.0438232421875	1264.6566162109375	583.2867431640625	1457.9720458984375	601.9033203125	1537.32958984375	657.96923828125	1520.92236328125	456.5962219238281	1063.5313720703125	736.7262573242188	992.796142578125	496.5780944824219
track_0	1435	1104.7078857421875	607.212158203125	1264.5731201171875	583.3219604492188	1464.5208740234375	601.85546875	1537.2850341796875	657.9367065429688	1520.995849609375	456.86376953125	1057.6451416015625	736.6338500976562	992.5969848632812	496.2507019042969
track_0	1436	1104.585205078125	607.1444702148438	1264.6175537109375	583.3073120117188	1464.6812744140625	608.116943359375	1537.198974609375	657.9876708984375	1521.1356201171875	456.9100341796875	1057.6622314453125	736.8665771484375	992.7476196289062	496.5570068359375
track_0	1437	1104.78955078125	607.2792358398438	1264.8177490234375	583.3463745117188	1464.6671142578125	601.8319091796875	1537.2071533203125	657.9303588867188	1521.0635986328125	456.945068359375	1063.497314453125	736.9979248046875	992.8948974609375	496.6968994140625
track_0	1438	1104.762939453125	607.2109985351562	1264.84375	583.427490234375	1464.679443359375	601.7850341796875	1537.290283203125	657.9140014648438	1520.9622802734375	456.8912048339844	1057.5946044921875	736.9617309570312	992.75146484375	496.63970947265625
track_0	1439	1104.8017578125	607.4212646484375	1264.643798828125	583.35595703125	1464.5760498046875	602.117919921875	1537.2164306640625	657.934326171875	1521.06103515625	456.9604797363281	1057.624267578125	737.0492553710938	992.9793701171875	496.83905029296875
track_0	1440	1104.857666015625	607.4783325195312	1264.8773193359375	583.4498901367188	1464.6112060546875	608.2925415039062	1537.1470947265625	657.896484375	1520.9176025390625	457.08087158203125	1057.60009765625	737.0943603515625	993.0745849609375	496.9300842285156
track_0	1441	1104.7952880859375	607.6201171875	1264.90185546875	583.4552001953125	1464.624267578125	608.188720703125	1537.075439453125	657.90478515625	1520.9149169921875	457.1094665527344	1057.5509033203125	736.9964599609375	993.1454467773438	497.03558349609375
track_0	1442	1104.8802490234375	607.5025024414062	1265.0482177734375	583.5397338867188	1464.7542724609375	602.0486450195312	1537.0303955078125	657.8746948242188	1520.890869140625	457.105712890625	1057.5494384765625	736.70263671875	993.2606811523438	497.1749267578125
track_0	1443	1104.8770751953125	607.4846801757812	1265.192626953125	583.5634155273438	1464.7994384765625	601.9228515625	1537.1160888671875	657.8271484375	1521.00732421875	457.114990234375	1057.5556640625	736.8216552734375	993.24755859375	503.3010559082031
track_0	1444	1105.0301513671875	607.3783569335938	1271.5068359375	583.7041625976562	1464.769775390625	608.115234375	1537.05712890625	657.7923583984375	1520.924560546875	456.9804992675781	1057.6737060546875	737.010986328125	992.8717651367188	496.7967834472656
track_0	1445	1104.84716796875	607.4940185546875	1264.9014892578125	583.5545043945312	1464.5909423828125	608.4337768554688	1537.103515625	657.7413940429688	1520.9371337890625	456.98724365234375	1063.706298828125	744.0593872070312	992.798583984375	496.7490234375
track_0	1446	1104.862060546875	607.3485717773438	1265.1331787109375	583.5599975585938	1464.640380859375	608.0897216796875	1537.1243896484375	657.780029296875	1520.9459228515625	456.9785461425781	1063.4986572265625	737.2088623046875	992.8363647460938	496.6746520996094
track_0	1447	1104.766357421875	607.3278198242188	1264.8082275390625	583.5238037109375	1464.7723388671875	601.9351196289062	1537.1328125	657.8994750976562	1521.0072021484375	457.0058898925781	1057.60302734375	736.94482421875	992.6748046875	496.4305114746094
track_0	1448	1104.8421630859375	607.2650146484375	1264.8289794921875	583.5845336914062	1464.9534912109375	608.262939453125	1537.01513671875	657.888916015625	1520.987548828125	457.0832824707031	1063.4986572265625	737.0958862304688	992.684814453125	496.4927978515625
track_0	1449	1104.8277587890625	607.1757202148438	1264.6656494140625	583.61474609375	1464.852783203125	608.0905151367188	1537.07763671875	657.8673706054688	1520.966552734375	457.0340576171875	1057.646484375	736.9683837890625	992.5726318359375	496.37237548828125
track_0	1450	1104.7418212890625	607.1968383789062	1264.557861328125	583.6243896484375	1464.72705078125	601.9382934570312	1536.875244140625	657.8694458007812	1521.0093994140625	456.9546203613281	1063.5557861328125	737.0593872070312	992.443115234375	496.3705749511719
track_0	1451	1104.7462158203125	607.2272338867188	1264.4552001953125	583.4899291992188	1464.616943359375	608.0938720703125	1537.051025390625	657.8783569335938	1521.0789794921875	456.98431396484375	1063.6527099609375	736.94287109375	992.5071411132812	496.50494384765625
track_0	1452	1104.7919921875	607.2070922851562	1264.3563232421875	583.590576171875	1464.663330078125	608.1140747070312	1536.96630859375	657.8468627929688	1520.873046875	457.06268310546875	1063.6361083984375	737.0098876953125	992.623291015625	496.5132141113281
track_0	1453	1104.7359619140625	607.2647094726562	1264.3912353515625	583.5607299804688	1464.52978515625	607.885986328125	1537.072998046875	657.908447265625	1520.8692626953125	456.9935607910156	1063.61767578125	737.001220703125	992.6622314453125	496.57757568359375
track_0	1454	1104.68603515625	607.4492797851562	1264.324951171875	583.630859375	1464.80712890625	601.69921875	1536.9307861328125	657.8858032226562	1520.8427734375	457.0378723144531	1063.6099853515625	737.1315307617188	992.6838989257812	496.7082824707031
track_0	1455	1104.756591796875	607.430908203125	1264.1766357421875	583.7427368164062	1464.86279296875	601.5599975585938	1537.064697265625	657.9376831054688	1520.8018798828125	457.01080322265625	1063.791015625	743.9511108398438	992.6356811523438	496.5593566894531
track_0	1456	1104.707275390625	607.4500122070312	1264.0816650390625	583.6582641601562	1464.6993408203125	601.4594116210938	1537.042236328125	657.8990478515625	1520.8367919921875	456.9837951660156	1063.8189697265625	743.9782104492188	992.6099243164062	496.5514221191406
track_0	1457	1104.804443359375	607.5150756835938	1264.3397216796875	583.6546630859375	1464.6370849609375	601.8177490234375	1537.1588134765625	657.9064331054688	1520.9970703125	457.0511169433594	1063.801513671875	743.95751953125	992.6412963867188	496.66851806640625
track_0	1458	1104.8865966796875	607.5355224609375	1264.216796875	583.569580078125	1464.6142578125	601.4832153320312	1537.23828125	657.8380126953125	1520.8101806640625	457.0467529296875	1063.8228759765625	744.072509765625	992.5851440429688	496.6440124511719
track_0	1459	1104.9132080078125	607.5819702148438	1264.682861328125	583.5565795898438	1464.7254638671875	601.260986328125	1536.854736328125	657.7830810546875	1520.8466796875	457.0091247558594	1063.576904296875	737.193603515625	992.8909912109375	496.94036865234375
track_0	1460	1104.9815673828125	607.5974731445312	1264.5338134765625	583.5844116210938	1464.9093017578125	601.2879028320312	1536.8101806640625	657.8251342773438	1520.8701171875	457.1027526855469	1063.7860107421875	743.9866943359375	992.924072265625	496.9646301269531
track_0	1461	1104.937744140625	607.4896850585938	1264.9000244140625	583.6519165039062	1464.83984375	601.4302978515625	1536.8529052734375	657.9107055664062	1520.896728515625	456.91510009765625	1063.5101318359375	737.1953125	992.8104248046875	496.8533020019531
track_0	1462	1104.821533203125	607.373046875	1264.5628662109375	583.582275390625	1464.56591796875	601.5750732421875	1537.0062255859375	657.837158203125	1520.8768310546875	457.01580810546875	1057.7047119140625	736.9725952148438	992.7963256835938	496.7398376464844
track_0	1463	1104.780517578125	607.3546752929688	1264.6627197265625	583.5543823242188	1464.6478271484375	601.7755126953125	1536.823974609375	657.8860473632812	1520.99609375	457.073974609375	1063.563232421875	737.0819091796875	992.7804565429688	496.8644714355469
track_0	1464	1104.7926025390625	607.35205078125	1264.5516357421875	583.4835815429688	1464.5697021484375	601.6663818359375	1536.8719482421875	657.811279296875	1520.97216796875	456.959716796875	1063.542236328125	737.2401733398438	992.7470092773438	496.71099853515625
track_0	1465	1104.799072265625	607.2924194335938	1264.487548828125	583.554931640625	1464.716796875	601.4979248046875	1536.8662109375	657.7946166992188	1520.9515380859375	456.9216613769531	1063.54296875	737.2079467773438	992.7781372070312	496.6641540527344
track_0	1466	1104.780029296875	607.3213500976562	1264.490478515625	583.5676879882812	1464.7161865234375	601.5455932617188	1536.892822265625	657.81494140625	1521.0775146484375	456.9446105957031	1063.5296630859375	737.0974731445312	992.8303833007812	496.7955017089844
track_0	1467	1104.7452392578125	607.4889526367188	1264.282470703125	583.5066528320312	1464.9031982421875	601.630126953125	1537.056396484375	657.844482421875	1520.9228515625	456.81231689453125	1057.626220703125	736.7839965820312	992.9044189453125	496.9502868652344
track_0	1468	1104.6689453125	607.5785522460938	1264.291748046875	583.5661010742188	1464.5892333984375	601.3623657226562	1537.06103515625	657.8777465820312	1520.93505859375	456.8585205078125	1063.5029296875	737.222412109375	992.9100952148438	497.05694580078125
track_0	1469	1104.755126953125	607.7833251953125	1264.31884765625	583.5795288085938	1464.637451171875	601.1533203125	1537.0496826171875	657.7714233398438	1520.9749755859375	456.8591003417969	1063.7618408203125	743.9595947265625	993.20751953125	503.37091064453125
track_0	1470	1104.68115234375	607.7059936523438	1264.334228515625	583.5321655273438	1464.584228515625	601.342041015625	1536.9007568359375	657.7366333007812	1520.6688232421875	456.8066101074219	1057.6087646484375	737.0865478515625	993.0928344726562	503.35369873046875
track_0	1471	1104.6541748046875	607.5572509765625	1264.133544921875	583.4359741210938	1464.4039306640625	601.3923950195312	1537.015869140625	657.8056640625	1520.8387451171875	456.75	1057.5963134765625	737.0653076171875	992.9695434570312	497.12353515625
track_0	1472	1104.66357421875	607.4717407226562	1264.42578125	583.5342407226562	1464.65478515625	601.8035888671875	1537.0357666015625	657.76708984375	1520.861572265625	456.8809814453125	1057.658935546875	737.060791015625	992.7640380859375	496.8833312988281
track_0	1473	1104.6781005859375	607.6764526367188	1264.2716064453125	583.535888671875	1464.7835693359375	608.0910034179688	1536.8873291015625	657.7835693359375	1520.87548828125	456.9623718261719	1063.52490234375	737.1270751953125	992.8856201171875	496.8645935058594
track_0	1474	1104.73779296875	607.5220947265625	1264.5421142578125	583.33642578125	1465.084228515625	601.9263305664062	1537.060791015625	657.794921875	1521.033203125	457.1075744628906	1057.68701171875	736.9454956054688	992.6107788085938	496.357421875
track_0	1475	1104.917236328125	607.1904296875	1264.558349609375	583.3887939453125	1464.8634033203125	601.9657592773438	1537.1578369140625	657.7487182617188	1520.981689453125	457.08587646484375	1063.532470703125	736.9664916992188	992.3950805664062	496.3085632324219
track_0	1476	1104.7147216796875	607.3026123046875	1264.739990234375	583.3417358398438	1464.83740234375	601.968994140625	1537.15673828125	657.7753295898438	1520.9345703125	457.0132141113281	1063.550537109375	736.9318237304688	992.4563598632812	496.3775329589844
track_0	1477	1104.729248046875	607.2962036132812	1264.641845703125	583.438720703125	1464.9530029296875	601.853271484375	1537.1304931640625	657.6903686523438	1521.0247802734375	456.87982177734375	1063.56103515625	737.1653442382812	992.6387939453125	496.6933288574219
track_0	1478	1104.791259765625	607.3174438476562	1264.517822265625	583.5144653320312	1465.082763671875	601.6175537109375	1537.1060791015625	657.6773681640625	1520.8690185546875	456.939697265625	1063.58203125	736.966796875	992.8856201171875	497.0176086425781
track_0	1479	1104.83544921875	607.3329467773438	1264.5814208984375	583.5491333007812	1464.9556884765625	601.404296875	1537.1446533203125	657.3992919921875	1520.8900146484375	456.72796630859375	1063.6009521484375	737.1439819335938	992.8546142578125	496.794921875
track_0	1480	1104.6849365234375	607.323974609375	1264.4432373046875	583.5267333984375	1464.7171630859375	601.4929809570312	1537.181640625	657.420654296875	1520.9859619140625	456.61456298828125	1063.604736328125	736.9672241210938	992.8377075195312	496.8037414550781
track_0	1481	1104.6712646484375	607.1917114257812	1264.3472900390625	583.5105590820312	1464.8114013671875	601.6439819335938	1537.1405029296875	657.35009765625	1520.987060546875	456.706787109375	1063.6298828125	736.8930053710938	992.7350463867188	496.5700378417969
track_0	1482	1104.563232421875	607.2640380859375	1264.270263671875	583.5926513671875	1464.6182861328125	601.3807983398438	1537.2265625	657.4688720703125	1521.0074462890625	456.50518798828125	1063.5533447265625	736.9791259765625	992.7853393554688	496.7832946777344
track_0	1483	1104.556884765625	607.470947265625	1264.1112060546875	583.4705810546875	1464.563232421875	601.3878784179688	1537.1083984375	657.4691772460938	1520.9940185546875	456.7711181640625	1063.837646484375	743.9987182617188	992.84716796875	496.60089111328125
track_0	1484	1104.775634765625	607.4454345703125	1264.3726806640625	583.4601440429688	1464.68603515625	601.5798950195312	1537.1195068359375	657.4815673828125	1521.1025390625	456.79583740234375	1063.6339111328125	737.2106323242188	992.6293334960938	496.5497131347656
track_0	1485	1104.7435302734375	607.501708984375	1264.44482421875	583.556884765625	1464.503173828125	601.6685180664062	1537.2130126953125	657.5384521484375	1521.0947265625	456.62274169921875	1063.6680908203125	737.1038818359375	992.7916870117188	496.7034912109375
track_0	1486	1104.798828125	607.337890625	1264.26171875	583.4736938476562	1464.466552734375	601.9090576171875	1537.099609375	657.5436401367188	1521.0445556640625	456.8041076660156	1063.702392578125	737.05126953125	992.765625	496.5236511230469
track_0	1487	1104.8095703125	607.4151611328125	1264.4183349609375	583.50341796875	1464.6121826171875	608.0925903320312	1537.1671142578125	657.697265625	1521.0032958984375	456.796142578125	1063.63623046875	737.1015625	992.6989135742188	496.4581604003906
track_0	1488	1104.8017578125	607.5289306640625	1264.3486328125	583.4955444335938	1464.4117431640625	601.4921875	1537.08837890625	657.587158203125	1521.092529296875	456.8380126953125	1063.8885498046875	744.0462646484375	992.8292846679688	496.7543029785156
track_0	1489	1104.822265625	607.1336059570312	1264.7745361328125	583.6228637695312	1464.4820556640625	601.1187133789062	1536.8563232421875	657.3955688476562	1521.21240234375	457.0727233886719	1063.8797607421875	744.0613403320312	992.7813720703125	496.50018310546875
track_0	1490	1104.93701171875	607.178955078125	1264.90771484375	583.5192260742188	1464.618896484375	601.4013061523438	1536.859375	657.3660888671875	1521.1292724609375	456.70806884765625	1063.9229736328125	743.9700927734375	992.8719482421875	496.6050109863281
track_0	1491	1104.912841796875	607.31494140625	1264.671630859375	583.4849243164062	1464.62744140625	601.3882446289062	1536.9317626953125	657.4443359375	1521.1607666015625	456.6344299316406	1063.9791259765625	744.29052734375	992.685302734375	496.6672668457031
track_0	1492	1104.9317626953125	607.2523193359375	1264.935302734375	583.4949340820312	1464.4678955078125	601.541259765625	1536.86865234375	657.4325561523438	1520.986572265625	456.8927307128906	1063.6954345703125	737.1759033203125	992.845947265625	496.83905029296875
track_0	1493	1104.905029296875	607.3451538085938	1264.7738037109375	583.5634155273438	1457.98095703125	601.742919921875	1536.8408203125	657.4430541992188	1521.05859375	456.87017822265625	1063.66015625	737.2626342773438	992.6957397460938	496.633544921875
track_0	1494	1104.9312744140625	607.3464965820312	1264.680419921875	583.5736083984375	1457.8780517578125	601.8790893554688	1536.84912109375	657.4401245117188	1521.004638671875	456.7278747558594	1063.9146728515625	743.9242553710938	992.7206420898438	496.8237609863281
track_0	1495	1104.8533935546875	607.1168823242188	1264.65087890625	583.3081665039062	1464.5712890625	608.2937622070312	1536.811767578125	657.3302001953125	1521.0557861328125	456.6150817871094	1063.6865234375	737.227294921875	992.786376953125	496.79443359375
track_0	1496	1104.75830078125	606.995361328125	1264.46337890625	583.4044799804688	1464.4971923828125	601.9052734375	1536.7799072265625	657.3026123046875	1521.178466796875	456.62469482421875	1063.6845703125	737.115966796875	992.6864624023438	496.6398620605469
track_0	1497	1104.890869140625	606.9632568359375	1264.6258544921875	583.3975219726562	1464.5147705078125	601.4956665039062	1536.86767578125	657.3271484375	1521.052978515625	456.4184265136719	1063.70458984375	737.0322265625	992.7415161132812	496.6439208984375
track_0	1498	1104.78076171875	607.1215209960938	1264.379638671875	583.3032836914062	1464.3533935546875	601.8133544921875	1536.8271484375	657.29931640625	1520.8897705078125	456.4945983886719	1063.6917724609375	737.080078125	992.8683471679688	496.6180419921875
track_0	1499	1104.7972412109375	607.0891723632812	1264.4735107421875	583.363037109375	1464.3565673828125	601.9824829101562	1536.8717041015625	657.315673828125	1521.0146484375	456.6073913574219	1063.702880859375	737.12353515625	992.8815307617188	496.6304016113281
track_0	1500	1104.7802734375	607.1365356445312	1264.245849609375	583.2525024414062	1464.325927734375	608.1458740234375	1536.8643798828125	657.482177734375	1521.196533203125	456.5977783203125	1063.6650390625	737.05908203125	993.1072387695312	496.8734436035156
track_0	1501	1104.84765625	607.0595703125	1264.2095947265625	577.700927734375	1464.48876953125	608.1337890625	1536.864990234375	657.4874267578125	1521.07568359375	456.6800537109375	1063.730224609375	737.0779418945312	992.9652709960938	496.6141052246094
track_0	1502	1104.7879638671875	607.0352172851562	1264.1407470703125	583.2687377929688	1464.6080322265625	607.960693359375	1536.810546875	657.46240234375	1521.086669921875	456.6289978027344	1063.694580078125	737.1272583007812	993.1165771484375	496.5754089355469
track_0	1503	1104.8790283203125	607.0509033203125	1264.1370849609375	577.7103271484375	1464.6744384765625	607.9666748046875	1536.93603515625	657.437744140625	1521.033935546875	456.5550537109375	1063.7347412109375	737.0360717773438	992.7767333984375	496.34539794921875
track_0	1504	1104.7166748046875	601.0098266601562	1264.562744140625	583.3092041015625	1464.3455810546875	601.4802856445312	1536.7894287109375	657.2569580078125	1521.0328369140625	456.5187072753906	1063.785400390625	737.17724609375	992.6116943359375	495.89154052734375
track_0	1505	1104.868896484375	607.0301513671875	1264.82373046875	583.2453002929688	1464.362548828125	601.3243408203125	1536.912841796875	657.2586059570312	1521.0943603515625	456.5279541015625	1063.9779052734375	743.9595336914062	992.8032836914062	496.16583251953125
track_0	1506	1104.74853515625	607.0443115234375	1264.627685546875	577.7169799804688	1457.841796875	601.0931396484375	1536.8958740234375	657.19677734375	1521.048828125	456.4683837890625	1063.66064453125	737.2144165039062	992.9252319335938	496.3935546875
track_0	1507	1104.8253173828125	607.2994384765625	1264.853759765625	577.7075805664062	1464.55029296875	601.2402954101562	1536.8436279296875	657.25341796875	1521.0751953125	456.31103515625	1063.965087890625	744.3375854492188	992.9938354492188	496.47906494140625
track_0	1508	1104.8631591796875	607.2550048828125	1264.78173828125	577.7251586914062	1464.619384765625	601.2120971679688	1536.99267578125	657.2057495117188	1520.8955078125	456.55938720703125	1063.928466796875	744.091064453125	992.8362426757812	496.47711181640625
track_0	1509	1104.8118896484375	607.2037353515625	1264.5921630859375	577.5778198242188	1464.527099609375	601.2250366210938	1536.94287109375	657.3530883789062	1520.994140625	456.3588562011719	1063.7076416015625	737.2659912109375	992.6854248046875	496.26953125
track_0	1510	1104.7833251953125	607.0901489257812	1264.59375	583.2254638671875	1464.3828125	601.4811401367188	1536.977294921875	657.4598999023438	1520.6639404296875	456.3452453613281	1063.909912109375	744.0136108398438	992.8018188476562	496.4674377441406
track_0	1511	1104.926025390625	607.0799560546875	1264.6444091796875	583.2372436523438	1464.4820556640625	601.4564208984375	1537.0045166015625	657.419677734375	1520.6995849609375	456.3472595214844	1063.957763671875	744.0302124023438	992.7269287109375	496.31756591796875
track_0	1512	1104.9244384765625	607.0693359375	1264.74267578125	583.3055419921875	1464.39306640625	601.69677734375	1536.969482421875	657.4805297851562	1520.7421875	456.14263916015625	1063.9493408203125	744.0621337890625	992.7909545898438	496.38116455078125
track_0	1513	1104.8167724609375	607.0302124023438	1264.6510009765625	583.3229370117188	1464.42431640625	601.30419921875	1536.872802734375	657.4197387695312	1520.77978515625	456.2939758300781	1063.68115234375	737.1353759765625	992.6458129882812	496.11712646484375
track_0	1514	1104.8994140625	607.0929565429688	1264.5030517578125	583.2954711914062	1464.6357421875	601.550537109375	1536.875732421875	657.3521728515625	1520.83154296875	456.35986328125	1063.6787109375	737.0592041015625	992.6934814453125	496.2151794433594
track_0	1515	1104.8519287109375	601.1652221679688	1264.626708984375	583.3584594726562	1464.64599609375	601.7621459960938	1536.7095947265625	657.1927490234375	1521.02197265625	456.395263671875	1063.77197265625	736.9729614257812	992.6402587890625	496.0600280761719
track_0	1516	1104.8411865234375	601.0791625976562	1264.44482421875	583.3543090820312	1464.463134765625	601.4912719726562	1536.7242431640625	657.0728149414062	1521.0455322265625	456.5075378417969	1063.6551513671875	737.0071411132812	992.6585693359375	496.03118896484375
track_0	1517	1104.9371337890625	601.03662109375	1264.37890625	583.350830078125	1464.4443359375	601.4019775390625	1536.7960205078125	657.1578979492188	1520.858154296875	456.2467956542969	1063.73828125	736.9697265625	992.5711669921875	496.0662841796875
track_0	1518	1104.86328125	601.0294189453125	1264.35498046875	583.3765258789062	1464.513671875	601.2867431640625	1536.7252197265625	657.0264892578125	1520.68994140625	456.408447265625	1063.6947021484375	736.8672485351562	992.4832763671875	495.81573486328125
track_0	1519	1104.8568115234375	601.0164794921875	1264.706298828125	583.475341796875	1464.6895751953125	601.2664794921875	1536.851318359375	657.0091552734375	1520.555908203125	456.4830627441406	1063.725341796875	736.9230346679688	992.521484375	495.7805480957031
track_0	1520	1104.754638671875	600.8780517578125	1264.9774169921875	583.4612426757812	1464.6531982421875	601.4539794921875	1536.91162109375	657.1041870117188	1520.599365234375	456.5381164550781	1063.76123046875	737.0364379882812	992.5658569335938	495.489990234375
track_0	1521	1104.7537841796875	600.7591552734375	1264.9124755859375	583.4902954101562	1464.568359375	601.3432006835938	1536.86328125	657.1376953125	1520.622802734375	456.2938537597656	1063.727783203125	736.8416137695312	992.5250854492188	495.5862731933594
track_0	1522	1104.723388671875	601.00341796875	1265.1273193359375	583.4349975585938	1464.6375732421875	601.5299682617188	1536.90380859375	657.085205078125	1520.8397216796875	456.09771728515625	1063.77734375	736.9560546875	992.6810302734375	495.6497802734375
track_0	1523	1104.752685546875	601.0840454101562	1265.1600341796875	583.41748046875	1464.566650390625	601.4230346679688	1536.90625	657.0487060546875	1520.9305419921875	456.2474365234375	1063.68408203125	737.064697265625	992.55419921875	495.5987548828125
track_0	1524	1104.82421875	601.07763671875	1265.204833984375	583.4824829101562	1464.7247314453125	601.7249755859375	1536.9365234375	657.0009155273438	1520.9410400390625	456.3035583496094	1063.697021484375	737.1609497070312	992.6847534179688	495.8688659667969
track_0	1525	1104.7230224609375	600.8436889648438	1265.0123291015625	583.3754272460938	1464.8846435546875	601.29736328125	1536.9588623046875	656.8934936523438	1520.859375	456.23284912109375	1063.6875	737.0563354492188	992.5442504882812	495.695556640625
track_0	1526	1104.677490234375	600.8922119140625	1264.852783203125	583.5274658203125	1464.9129638671875	601.529296875	1536.932861328125	656.9401245117188	1520.89501953125	456.2271728515625	1063.7451171875	736.9514770507812	992.6295776367188	495.70989990234375
track_0	1527	1104.6728515625	600.5475463867188	1264.705322265625	583.44189453125	1464.8905029296875	601.5894165039062	1536.946533203125	657.1119384765625	1520.85888671875	456.2059631347656	1063.7874755859375	736.8828735351562	992.5142822265625	495.56158447265625
track_0	1528	1104.756591796875	600.4342651367188	1264.8427734375	583.4971923828125	1464.72509765625	601.7243041992188	1536.831787109375	657.1741943359375	1520.8809814453125	456.2327880859375	1063.7904052734375	736.5591430664062	992.4490966796875	495.5450439453125
track_0	1529	1104.725830078125	600.4385986328125	1264.768310546875	583.4110107421875	1464.644287109375	601.5933227539062	1536.89453125	657.1409301757812	1520.8751220703125	456.27703857421875	1063.7694091796875	736.6398315429688	992.527587890625	495.41448974609375
track_0	1530	1104.654541015625	600.2590942382812	1264.58837890625	583.356201171875	1464.470458984375	601.6646728515625	1536.8060302734375	657.1224975585938	1520.7646484375	456.2508850097656	1063.7471923828125	736.6455688476562	992.375244140625	495.3711853027344
track_0	1531	1104.6220703125	600.4161987304688	1264.521240234375	583.328125	1464.7037353515625	601.512451171875	1536.7152099609375	656.9829711914062	1520.8787841796875	456.249267578125	1063.7718505859375	736.70849609375	992.4381713867188	495.4856262207031
track_0	1532	1104.7039794921875	600.466064453125	1264.6614990234375	583.4735717773438	1464.6888427734375	601.9840087890625	1536.7327880859375	657.0177001953125	1521.028076171875	456.2973327636719	1063.7664794921875	736.737060546875	992.4044189453125	495.4526672363281
track_0	1533	1104.8524169921875	600.47705078125	1264.8236083984375	583.4468994140625	1464.587646484375	601.6705932617188	1536.727783203125	656.762451171875	1520.9105224609375	456.2655334472656	1063.7188720703125	736.8047485351562	992.4166259765625	495.3869934082031
track_0	1534	1104.7159423828125	600.8297119140625	1264.7711181640625	583.51806640625	1464.8062744140625	601.7694091796875	1536.88037109375	656.8533325195312	1520.7083740234375	455.70794677734375	1063.66259765625	736.673095703125	993.0426635742188	496.2005310058594
track_0	1535	1104.678466796875	600.91259765625	1264.58935546875	583.4967651367188	1464.8643798828125	601.8204345703125	1536.7554931640625	656.8615112304688	1520.67529296875	455.8671875	1063.6339111328125	736.8856811523438	993.111083984375	496.2276306152344
track_0	1536	1104.7000732421875	600.8800659179688	1264.8507080078125	583.5548095703125	1464.8699951171875	601.7194213867188	1536.9493408203125	656.7952880859375	1520.4312744140625	455.777587890625	1063.589599609375	736.8274536132812	993.0932006835938	496.27911376953125
track_0	1537	1104.5521240234375	600.6595458984375	1264.4476318359375	583.3863525390625	1464.808837890625	601.797119140625	1536.6351318359375	656.7605590820312	1520.4268798828125	455.7049865722656	1063.7083740234375	736.8666381835938	992.9097900390625	496.00238037109375
track_0	1538	1104.6070556640625	600.6114501953125	1264.500732421875	583.4563598632812	1465.048828125	601.510498046875	1536.6270751953125	656.6641845703125	1520.3800048828125	455.9230041503906	1063.673583984375	736.7517700195312	992.6650390625	495.6803894042969
track_0	1539	1104.6190185546875	600.71533203125	1264.5367431640625	583.393798828125	1464.818603515625	601.3160400390625	1536.4847412109375	656.58203125	1520.5458984375	455.64935302734375	1063.6651611328125	736.8336791992188	992.7606811523438	495.83978271484375
track_0	1540	1104.62744140625	600.830078125	1264.4898681640625	583.3914184570312	1464.78369140625	601.08642578125	1536.5218505859375	656.59814453125	1520.4771728515625	455.90576171875	1063.626220703125	736.8468017578125	992.65234375	495.6529846191406
track_0	1541	1104.67578125	600.7540283203125	1264.361572265625	583.4639282226562	1464.7431640625	601.072509765625	1536.5115966796875	656.6822509765625	1520.5570068359375	456.0705871582031	1063.7806396484375	736.91552734375	992.6083984375	495.629638671875
track_0	1542	1104.636962890625	600.6219482421875	1264.30810546875	583.4458618164062	1464.6820068359375	601.2827758789062	1536.5782470703125	656.7124633789062	1520.4930419921875	455.904052734375	1063.715087890625	736.6599731445312	992.5172119140625	495.53277587890625
track_0	1543	1104.6468505859375	600.6715698242188	1264.30322265625	583.4602661132812	1464.631103515625	601.3285522460938	1536.549560546875	656.710693359375	1520.499267578125	455.9620361328125	1063.7091064453125	736.6788330078125	992.6033325195312	495.5907897949219
track_0	1544	1104.6392822265625	600.7691040039062	1264.249755859375	583.4819946289062	1464.706298828125	601.3091430664062	1536.6270751953125	656.5996704101562	1520.41650390625	455.9132995605469	1063.7506103515625	736.6412963867188	992.5418090820312	495.6783142089844
track_0	1545	1104.681640625	600.668701171875	1264.4259033203125	583.3441162109375	1464.6553955078125	601.5538330078125	1536.681640625	656.6862182617188	1520.555419921875	455.8783874511719	1063.7703857421875	736.6879272460938	992.4832153320312	495.6040344238281
track_0	1546	1104.581298828125	600.51318359375	1264.2703857421875	583.3649291992188	1464.57177734375	601.58984375	1536.5692138671875	656.8201904296875	1520.5509033203125	455.8760986328125	1063.7391357421875	736.850830078125	992.453369140625	495.45361328125
track_0	1547	1104.5966796875	600.4324340820312	1264.2886962890625	583.38525390625	1464.743408203125	601.6832275390625	1536.6650390625	656.7865600585938	1520.6383056640625	456.0169982910156	1063.772705078125	736.8008422851562	992.3184814453125	495.3077087402344
track_0	1548	1104.629150390625	600.4749755859375	1264.1903076171875	583.45703125	1464.701416015625	601.6788330078125	1536.7119140625	656.7515869140625	1520.5550537109375	455.93304443359375	1063.708984375	736.908935546875	992.298583984375	495.2927551269531
track_0	1549	1104.71435546875	600.3469848632812	1264.3157958984375	583.4539794921875	1464.729736328125	601.4774780273438	1536.5050048828125	656.69677734375	1520.4273681640625	456.2890319824219	1063.733642578125	736.9930419921875	992.4576416015625	495.4997863769531
track_0	1550	1104.5963134765625	600.173095703125	1264.0921630859375	583.4590454101562	1464.875732421875	601.7439575195312	1536.508544921875	656.7034301757812	1520.65380859375	456.2311096191406	1063.7337646484375	736.8162841796875	992.236328125	495.32940673828125
track_0	1551	1104.602783203125	600.3427734375	1264.0908203125	583.581298828125	1464.839599609375	601.5740356445312	1536.472412109375	656.7188110351562	1520.5679931640625	456.1966857910156	1063.71533203125	736.8880615234375	992.3728637695312	495.5066833496094
track_0	1552	1104.5665283203125	600.4200439453125	1264.1876220703125	583.4492797851562	1464.426513671875	601.2927856445312	1536.588134765625	656.7477416992188	1520.6357421875	456.1370544433594	1063.754638671875	736.8419189453125	992.5261840820312	495.5377197265625
track_0	1553	1104.6134033203125	600.3411865234375	1264.337890625	583.4473876953125	1457.7635498046875	601.4266357421875	1536.4990234375	656.6647338867188	1520.6307373046875	456.0730285644531	1063.745361328125	736.8606567382812	992.4887084960938	495.5923767089844
track_0	1554	1104.656982421875	600.4271240234375	1264.2884521484375	583.4328002929688	1457.654541015625	601.4013671875	1536.424072265625	656.6551513671875	1520.7066650390625	456.2200927734375	1063.7186279296875	736.9820556640625	992.3482666015625	495.34039306640625
track_0	1555	1104.60986328125	600.384521484375	1264.2747802734375	583.412109375	1457.870849609375	601.4852905273438	1536.2957763671875	656.6387329101562	1520.5550537109375	456.1850280761719	1063.7510986328125	736.9459228515625	992.446533203125	495.4201354980469
track_0	1556	1104.67431640625	600.4246215820312	1264.4117431640625	583.48046875	1457.8023681640625	601.1558227539062	1536.4158935546875	656.5476684570312	1520.5118408203125	456.1250915527344	1063.758544921875	737.1053466796875	992.4588012695312	495.4588317871094
track_0	1557	1104.5941162109375	600.4798583984375	1264.239013671875	583.3931274414062	1464.462646484375	601.0979614257812	1536.4473876953125	656.615234375	1520.5111083984375	456.14208984375	1063.767578125	737.095703125	992.5662231445312	495.55450439453125
track_0	1558	1104.62939453125	600.4404907226562	1264.1669921875	583.521728515625	1457.7747802734375	601.352294921875	1536.5263671875	656.7144165039062	1520.5687255859375	455.9327087402344	1063.705810546875	737.1337280273438	992.45849609375	495.397216796875
track_0	1559	1104.6195068359375	600.3753662109375	1264.194091796875	583.5421142578125	1457.5614013671875	601.0972900390625	1536.55322265625	656.79931640625	1520.5899658203125	455.9050598144531	1063.6885986328125	737.1456298828125	992.4139404296875	495.3010559082031
track_0	1560	1104.6881103515625	600.23486328125	1264.1361083984375	583.472412109375	1457.7044677734375	601.3545532226562	1536.5289306640625	656.8652954101562	1520.6312255859375	455.928955078125	1063.744140625	737.1070556640625	992.4345703125	495.2763671875
track_0	1561	1104.617431640625	600.0751342773438	1264.0875244140625	583.3364868164062	1457.8499755859375	601.3850708007812	1536.5230712890625	656.7933349609375	1520.5919189453125	456.03289794921875	1063.782958984375	736.9341430664062	992.2739868164062	495.243408203125
track_0	1562	1104.67822265625	600.2998657226562	1264.166259765625	583.39404296875	1464.5279541015625	601.314208984375	1536.459228515625	656.6694946289062	1520.54931640625	456.0328369140625	1063.75830078125	737.15771484375	992.4762573242188	495.3128967285156
track_0	1563	1104.7310791015625	600.2224731445312	1264.125732421875	583.3970947265625	1464.472412109375	601.4242553710938	1536.498779296875	656.7297973632812	1520.6083984375	456.00567626953125	1063.80419921875	737.178466796875	992.388916015625	495.3002624511719
track_0	1564	1104.85546875	600.5381469726562	1264.460693359375	583.3333129882812	1464.6669921875	601.00146484375	1536.621337890625	656.4492797851562	1520.1485595703125	455.8782653808594	1063.8546142578125	736.8513793945312	992.4550170898438	495.333984375
track_0	1565	1104.8616943359375	600.6971435546875	1264.6109619140625	583.347900390625	1464.7835693359375	601.17578125	1536.5625	656.5549926757812	1520.181884765625	455.814208984375	1063.86962890625	736.9313354492188	992.5091552734375	495.6757507324219
track_0	1566	1104.9749755859375	600.6762084960938	1264.553466796875	583.4767456054688	1464.884033203125	601.1676635742188	1536.46875	656.4892578125	1520.28759765625	455.69769287109375	1063.865478515625	736.968017578125	992.5219116210938	495.46728515625
track_0	1567	1104.8787841796875	600.5187377929688	1264.402587890625	583.487060546875	1464.783203125	601.104248046875	1536.651611328125	656.4620971679688	1520.3961181640625	455.7969055175781	1063.76904296875	736.8373413085938	992.3997192382812	495.3729248046875
track_0	1568	1104.861328125	600.515625	1264.2818603515625	583.513916015625	1464.6156005859375	601.4615478515625	1536.59033203125	656.5374755859375	1520.517822265625	455.8074035644531	1063.7427978515625	736.9312744140625	992.2477416992188	495.3478698730469
track_0	1569	1104.818603515625	600.5574951171875	1264.28515625	583.41357421875	1464.667236328125	601.3763427734375	1536.478515625	656.55224609375	1520.48876953125	455.83770751953125	1063.7852783203125	737.1116333007812	992.5308837890625	495.4873352050781
track_0	1570	1104.7744140625	600.5496826171875	1264.597900390625	583.40966796875	1464.5306396484375	601.776123046875	1536.5927734375	656.5215454101562	1520.4625244140625	455.9468688964844	1063.8170166015625	737.054931640625	992.6651611328125	495.53778076171875
track_0	1571	1104.6607666015625	600.406494140625	1264.6756591796875	583.3524780273438	1464.4755859375	601.9591674804688	1536.609619140625	656.531982421875	1520.5069580078125	455.92974853515625	1063.8399658203125	736.978759765625	992.5159912109375	495.4571533203125
track_0	1572	1104.758056640625	600.4766845703125	1264.6820068359375	583.4000854492188	1464.51318359375	601.8213500976562	1536.6451416015625	656.49560546875	1520.559814453125	455.9545593261719	1063.83740234375	737.1555786132812	992.5938720703125	495.7274475097656
track_0	1573	1104.8201904296875	600.40380859375	1264.4215087890625	583.3104858398438	1464.6192626953125	601.6885986328125	1536.397216796875	656.602783203125	1520.524169921875	455.9855041503906	1063.908203125	737.0514526367188	992.4584350585938	495.4927673339844
track_0	1574	1104.7806396484375	600.5105590820312	1264.4234619140625	583.2687377929688	1464.4462890625	601.5076904296875	1536.5072021484375	656.5723876953125	1520.5302734375	455.82440185546875	1063.8116455078125	737.1909790039062	992.3873901367188	495.49224853515625
track_0	1575	1104.8165283203125	600.410400390625	1264.2366943359375	583.2622680664062	1464.371337890625	601.2374877929688	1536.5821533203125	656.6513671875	1520.58544921875	455.96502685546875	1063.88330078125	736.9705200195312	992.4850463867188	495.56658935546875
track_0	1576	1104.7774658203125	600.2859497070312	1263.9383544921875	577.6217041015625	1457.6875	601.5369873046875	1536.44140625	656.5726318359375	1520.5074462890625	455.9021911621094	1063.834228515625	737.195068359375	992.4963989257812	495.520751953125
track_0	1577	1104.8038330078125	600.5582885742188	1263.9576416015625	577.6102294921875	1457.734130859375	601.505615234375	1536.4368896484375	656.7140502929688	1520.492431640625	456.0210876464844	1063.77685546875	737.1665649414062	992.549560546875	495.631591796875
track_0	1578	1104.7672119140625	600.3895874023438	1264.2452392578125	577.6072998046875	1464.5008544921875	601.5845947265625	1536.3282470703125	656.7521362304688	1520.4207763671875	456.04742431640625	1063.83349609375	737.3016967773438	992.3173217773438	495.48046875
track_0	1579	1104.6392822265625	600.3606567382812	1264.1727294921875	583.3151245117188	1464.7220458984375	601.3861694335938	1536.2608642578125	656.8902587890625	1520.623779296875	456.0001220703125	1063.923583984375	736.9541625976562	992.4061889648438	495.5489807128906
track_0	1580	1104.584716796875	600.3817749023438	1264.0208740234375	583.2391357421875	1464.5257568359375	601.6203002929688	1536.2967529296875	656.8720703125	1520.571044921875	455.9402770996094	1063.9461669921875	737.0394287109375	992.4990844726562	495.6611022949219
track_0	1581	1104.542236328125	600.3463745117188	1263.8118896484375	577.667724609375	1464.4434814453125	601.55615234375	1536.3358154296875	656.8148803710938	1520.578369140625	455.8673095703125	1063.9423828125	737.033447265625	992.5025634765625	495.7413635253906
track_0	1582	1104.7176513671875	600.2437133789062	1263.7640380859375	583.2771606445312	1464.484130859375	601.3197631835938	1536.396484375	656.75146484375	1520.484130859375	456.0221252441406	1063.86572265625	736.9999389648438	992.361083984375	495.4818115234375
track_0	1583	1104.7891845703125	600.2774658203125	1263.6998291015625	577.6102294921875	1464.641845703125	601.3612060546875	1536.379150390625	656.65185546875	1520.5235595703125	455.9836120605469	1063.8280029296875	737.0118408203125	992.325927734375	495.3129577636719
track_0	1584	1104.8397216796875	600.0526123046875	1263.6483154296875	577.6087036132812	1464.68408203125	601.4195556640625	1536.4298095703125	656.6480712890625	1520.5498046875	456.1266174316406	1063.896484375	737.0200805664062	992.2044067382812	495.25982666015625
track_0	1585	1104.75390625	600.0406494140625	1263.9508056640625	577.5933227539062	1464.640380859375	601.3790283203125	1536.444580078125	656.6212158203125	1520.4158935546875	456.20819091796875	1063.9708251953125	736.9940185546875	992.2918090820312	495.182861328125
track_0	1586	1104.6988525390625	600.3134765625	1263.7557373046875	577.6494140625	1464.6964111328125	601.5296020507812	1536.5159912109375	656.5873413085938	1520.4163818359375	456.11627197265625	1063.9405517578125	737.1358642578125	992.3441162109375	495.358154296875
track_0	1587	1104.734375	600.0270385742188	1264.0146484375	583.2572021484375	1464.811767578125	601.43603515625	1536.5537109375	656.6307983398438	1520.3638916015625	456.0498352050781	1064.0386962890625	737.2617797851562	992.0341186523438	488.886474609375
track_0	1588	1104.5648193359375	600.0458984375	1264.1961669921875	577.6459350585938	1464.644775390625	601.2337036132812	1536.5679931640625	656.59423828125	1520.463623046875	456.0059814453125	1063.9786376953125	737.2225341796875	992.27392578125	495.3623962402344
track_0	1589	1104.6571044921875	600.256591796875	1263.9788818359375	577.6484375	1464.7144775390625	601.2122802734375	1536.543701171875	656.5630493164062	1520.4486083984375	456.0413513183594	1063.92431640625	737.3504638671875	992.3838500976562	495.433349609375
track_0	1590	1104.7572021484375	600.2200317382812	1264.3489990234375	583.3026123046875	1464.8272705078125	600.9664306640625	1536.471435546875	656.6054077148438	1520.50244140625	456.0886535644531	1063.9266357421875	737.2406616210938	992.4404907226562	495.5172119140625
track_0	1591	1104.724609375	600.420166015625	1264.073486328125	583.3350830078125	1464.7080078125	601.1213989257812	1536.3438720703125	656.6307983398438	1520.4013671875	455.9038391113281	1063.954345703125	737.2921142578125	992.4932861328125	495.57403564453125
track_0	1592	1104.703857421875	600.515869140625	1264.140869140625	577.6943359375	1464.712646484375	601.3743896484375	1536.335693359375	656.7080078125	1520.4332275390625	455.97393798828125	1064.2252197265625	743.9329223632812	992.470703125	495.5157775878906
track_0	1593	1104.7398681640625	600.3583984375	1264.2181396484375	577.6768798828125	1464.5546875	601.3253784179688	1536.45556640625	656.7617797851562	1520.564453125	455.9263916015625	1063.9180908203125	737.1988525390625	992.4566040039062	495.445068359375
track_0	1594	1104.6763916015625	600.2809448242188	1264.52978515625	583.4813232421875	1464.78125	601.15478515625	1536.703125	656.639404296875	1520.4703369140625	455.8036804199219	1064.0367431640625	736.7588500976562	992.3314819335938	495.5177917480469
track_0	1595	1104.6580810546875	600.3863525390625	1264.3582763671875	583.4387817382812	1464.738525390625	601.1673583984375	1536.9312744140625	656.7241821289062	1520.51123046875	455.76806640625	1063.9771728515625	736.9649047851562	992.5032348632812	495.5061340332031
track_0	1596	1104.662353515625	600.485107421875	1264.3994140625	583.4555053710938	1464.8223876953125	601.0551147460938	1536.8184814453125	656.528076171875	1520.7178955078125	449.58984375	1064.140625	736.9004516601562	992.4517822265625	495.6160888671875
track_0	1597	1104.556640625	600.4755249023438	1264.364990234375	583.3572387695312	1464.901611328125	600.8851928710938	1536.6639404296875	656.7333984375	1520.9014892578125	449.6466064453125	1064.061767578125	737.2243041992188	992.450927734375	495.6055908203125
track_0	1598	1104.59228515625	600.5455322265625	1264.58984375	583.4407958984375	1464.59716796875	600.6339721679688	1536.708740234375	656.5997314453125	1520.62646484375	455.72479248046875	1064.044921875	737.20166015625	992.4741821289062	495.7192687988281
track_0	1599	1104.674072265625	600.7904052734375	1264.6695556640625	583.4534301757812	1464.6085205078125	600.568603515625	1536.6278076171875	656.5379028320312	1520.435791015625	455.80242919921875	1064.050048828125	737.2518310546875	992.4583129882812	495.7430419921875
track_0	1600	1104.76513671875	600.7620849609375	1264.6336669921875	583.4375	1464.6195068359375	600.4891967773438	1536.595458984375	656.57373046875	1520.6470947265625	455.76885986328125	1064.309326171875	743.9396362304688	992.481689453125	495.8373718261719
track_0	1601	1104.6160888671875	600.7074584960938	1264.4603271484375	583.3902587890625	1464.5982666015625	600.6405639648438	1536.6229248046875	656.5704345703125	1520.4937744140625	455.8194885253906	1064.0291748046875	737.2918701171875	992.4324951171875	495.6961364746094
track_0	1602	1104.6588134765625	600.4671020507812	1264.7005615234375	583.438232421875	1464.5682373046875	600.790283203125	1536.5784912109375	656.5875244140625	1520.59033203125	455.8229675292969	1064.0343017578125	737.1107788085938	992.4413452148438	495.66217041015625
track_0	1603	1104.5936279296875	600.2996826171875	1264.413818359375	583.397705078125	1464.6824951171875	601.127197265625	1536.4700927734375	656.6564331054688	1520.689208984375	455.9322204589844	1064.0301513671875	737.1024169921875	992.3975830078125	495.5456848144531
track_0	1604	1104.6669921875	600.5550537109375	1264.531005859375	583.3823852539062	1464.4849853515625	600.762939453125	1536.4053955078125	656.641357421875	1520.7396240234375	455.9671936035156	1064.0345458984375	737.2412719726562	992.5626831054688	495.6658020019531
track_0	1605	1104.552978515625	600.4766845703125	1264.50390625	583.4065551757812	1457.81640625	601.1986694335938	1536.4150390625	656.629638671875	1520.6824951171875	456.0083312988281	1064.0609130859375	737.3155517578125	992.3711547851562	495.5802307128906
track_0	1606	1104.4981689453125	600.4658203125	1264.5897216796875	583.4276733398438	1457.8846435546875	601.1039428710938	1536.50830078125	656.6729736328125	1520.6517333984375	455.93475341796875	1063.899658203125	737.2922973632812	992.3093872070312	495.55914306640625
track_0	1607	1104.5008544921875	600.447265625	1264.44921875	583.3777465820312	1464.45751953125	601.0208129882812	1536.5635986328125	656.6246948242188	1520.695556640625	455.92864990234375	1063.8792724609375	737.247314453125	992.250732421875	495.5799865722656
track_0	1608	1104.556640625	600.4963989257812	1264.306640625	583.2911376953125	1464.4464111328125	600.9534301757812	1536.6888427734375	656.5809326171875	1520.618408203125	455.9643249511719	1063.9007568359375	737.2943725585938	992.2981567382812	495.6598205566406
track_0	1609	1104.57763671875	600.4224853515625	1264.4146728515625	577.6041870117188	1464.345458984375	600.4461669921875	1536.509521484375	656.7210083007812	1520.60888671875	455.8482666015625	1064.2816162109375	744.1346435546875	992.3577880859375	495.8387756347656
track_0	1610	1104.6488037109375	600.2977294921875	1264.427490234375	583.3627319335938	1457.9486083984375	600.648681640625	1536.5992431640625	656.8562622070312	1520.494140625	455.9064025878906	1064.2491455078125	744.0406494140625	992.4064331054688	496.0800476074219
track_0	1611	1104.599853515625	600.3363037109375	1264.3438720703125	583.2623901367188	1457.914306640625	600.7379150390625	1536.6170654296875	656.8471069335938	1520.516357421875	455.9300537109375	1064.2889404296875	744.1776123046875	992.4080810546875	496.1259460449219
track_0	1612	1104.5762939453125	600.5142822265625	1264.31298828125	583.3186645507812	1464.3515625	600.6700439453125	1536.6553955078125	656.8568115234375	1520.4833984375	456.0304870605469	1064.2457275390625	744.1965942382812	992.2777709960938	495.93560791015625
track_0	1613	1104.5733642578125	600.6357421875	1264.463623046875	583.3244018554688	1457.9910888671875	600.9735107421875	1536.5162353515625	656.89990234375	1520.7652587890625	456.19659423828125	1064.221435546875	744.3600463867188	992.3177490234375	496.0557556152344
track_0	1614	1104.6387939453125	600.687255859375	1264.4552001953125	583.4562377929688	1457.99462890625	600.920654296875	1536.5457763671875	656.9276123046875	1520.7060546875	456.1279296875	1064.197998046875	744.2105102539062	992.3272705078125	496.2007141113281
track_0	1615	1104.604248046875	600.67724609375	1264.1016845703125	583.3797607421875	1457.972412109375	600.8013305664062	1536.572998046875	656.9299926757812	1520.596435546875	456.15057373046875	1064.1920166015625	744.0789184570312	992.2613525390625	496.0057067871094
track_0	1616	1104.702392578125	600.6276245117188	1264.4427490234375	583.4312744140625	1458.0201416015625	600.6388549804688	1536.6236572265625	656.8880615234375	1520.6702880859375	456.1705627441406	1064.2811279296875	744.1365966796875	992.3042602539062	496.0174560546875
track_0	1617	1104.556640625	600.534423828125	1264.2657470703125	583.379638671875	1457.997802734375	600.8363647460938	1536.5618896484375	657.0111083984375	1520.4677734375	456.2217712402344	1064.213134765625	744.0528564453125	992.4302978515625	496.1453857421875
track_0	1618	1104.611328125	600.406005859375	1263.9737548828125	583.330810546875	1464.4078369140625	600.9312133789062	1536.6376953125	656.8941650390625	1520.3406982421875	456.18389892578125	1064.2332763671875	743.9108276367188	992.3709106445312	495.9923095703125
track_0	1619	1104.5504150390625	600.3812866210938	1263.816650390625	583.34814453125	1464.3905029296875	600.9990234375	1536.7030029296875	657.014404296875	1520.2762451171875	456.33392333984375	1064.20263671875	744.0045166015625	992.3656616210938	496.0012512207031
track_0	1620	1104.541015625	600.3718872070312	1263.98193359375	583.4461059570312	1464.457275390625	601.3519897460938	1536.659423828125	656.927978515625	1520.254150390625	456.28094482421875	1064.1744384765625	744.0477294921875	992.3785400390625	495.9715576171875
track_0	1621	1104.52294921875	600.479736328125	1263.8570556640625	583.3679809570312	1464.63037109375	600.9443359375	1536.6302490234375	656.8479614257812	1520.2166748046875	456.24639892578125	1064.1824951171875	744.182861328125	992.2860107421875	495.8891296386719
track_0	1622	1104.609619140625	600.6788940429688	1263.923583984375	583.2673950195312	1464.537841796875	600.9902954101562	1536.64794921875	656.7828979492188	1520.3853759765625	456.1745910644531	1064.1219482421875	744.5062255859375	992.3241577148438	495.9833679199219
track_0	1623	1104.506591796875	600.389404296875	1263.9622802734375	583.3778076171875	1457.832763671875	601.3037719726562	1536.6873779296875	656.8661499023438	1520.502685546875	456.0852966308594	1064.227783203125	744.2984008789062	992.4098510742188	496.0091247558594
track_0	1624	1104.6324462890625	600.7469482421875	1264.31689453125	583.3624267578125	1464.3221435546875	601.291015625	1536.616943359375	656.8330688476562	1520.6900634765625	455.99005126953125	1064.1734619140625	744.1529541015625	992.6769409179688	496.3211669921875
track_0	1625	1104.58447265625	600.9906616210938	1264.3472900390625	583.2623291015625	1464.521240234375	601.3968505859375	1536.913330078125	656.6785888671875	1520.69970703125	455.79248046875	1064.064697265625	744.051513671875	992.93212890625	496.677490234375
track_0	1626	1104.4625244140625	601.0457153320312	1264.117919921875	583.29248046875	1464.4658203125	601.1323852539062	1536.860595703125	656.6815795898438	1520.6654052734375	455.9595642089844	1064.1129150390625	744.0947265625	992.7465209960938	496.5439453125
track_0	1627	1104.4844970703125	600.9864501953125	1264.0936279296875	583.32861328125	1464.4490966796875	601.3704223632812	1536.8475341796875	656.9328002929688	1520.5389404296875	455.86895751953125	1064.0931396484375	744.1763916015625	992.7247924804688	496.4833984375
track_0	1628	1104.412353515625	600.9051513671875	1264.3460693359375	583.4092407226562	1464.3131103515625	601.1473388671875	1536.82373046875	656.7948608398438	1520.6954345703125	455.9021911621094	1064.186767578125	744.2105712890625	992.6173706054688	496.28857421875
track_0	1629	1104.591552734375	601.1079711914062	1264.3035888671875	583.521728515625	1464.7310791015625	601.2347412109375	1536.7528076171875	656.9658813476562	1520.626220703125	455.87139892578125	1064.1417236328125	744.238037109375	992.6749267578125	496.2688903808594
track_0	1630	1104.4716796875	600.9349365234375	1264.2880859375	583.3262939453125	1464.423828125	601.2383422851562	1536.73681640625	656.9537353515625	1520.6474609375	455.7222595214844	1064.1580810546875	744.1284790039062	992.7333984375	496.25042724609375
track_0	1631	1104.489501953125	600.9772338867188	1264.0941162109375	583.3275146484375	1464.4329833984375	601.3941650390625	1536.7701416015625	656.9631958007812	1520.6104736328125	455.8148498535156	1064.078857421875	744.30615234375	992.663330078125	496.25994873046875
track_0	1632	1104.5186767578125	601.129150390625	1264.0150146484375	583.2445068359375	1464.3912353515625	601.3416137695312	1536.5804443359375	657.0850219726562	1520.63525390625	455.7067565917969	1064.08935546875	744.2591552734375	992.7410888671875	496.501953125
track_0	1633	1104.5946044921875	600.8946533203125	1264.1820068359375	583.273193359375	1464.4490966796875	601.2892456054688	1536.720703125	657.0450439453125	1520.6429443359375	455.9263610839844	1064.1771240234375	744.2061157226562	992.5586547851562	496.1076354980469
track_0	1634	1104.7264404296875	600.8759765625	1264.4442138671875	583.3397827148438	1464.4454345703125	600.78125	1536.697509765625	656.9774169921875	1520.5946044921875	456.03961181640625	1063.965576171875	737.294677734375	992.4647216796875	496.1790466308594
track_0	1635	1104.6751708984375	600.859130859375	1264.3035888671875	583.296630859375	1464.3978271484375	600.9144897460938	1536.8011474609375	656.9573974609375	1520.7781982421875	455.8533020019531	1064.1788330078125	743.9517211914062	992.4454956054688	496.0111083984375
track_0	1636	1104.766357421875	600.8662109375	1264.394775390625	583.3999633789062	1464.4632568359375	601.0457763671875	1536.7008056640625	657.00341796875	1520.8031005859375	455.92291259765625	1064.1796875	744.0169677734375	992.3345947265625	496.01068115234375
track_0	1637	1104.762939453125	600.9740600585938	1264.5491943359375	583.4120483398438	1464.5982666015625	600.9443969726562	1536.6632080078125	656.8973388671875	1520.8768310546875	456.0845642089844	1064.2254638671875	744.03369140625	992.4163818359375	496.1476745605469
track_0	1638	1104.752197265625	600.8920288085938	1264.415283203125	583.4136352539062	1464.600830078125	600.9658203125	1536.6856689453125	656.8680419921875	1520.83056640625	455.9772644042969	1064.1898193359375	743.9781494140625	992.2994384765625	496.03265380859375
track_0	1639	1104.6158447265625	600.9025268554688	1264.48486328125	583.4953002929688	1457.76025390625	601.4751586914062	1536.6624755859375	657.0438842773438	1520.627197265625	456.02801513671875	1064.1756591796875	744.2554931640625	992.4867553710938	496.2846984863281
track_0	1640	1104.644775390625	601.1798095703125	1264.6318359375	583.4537963867188	1464.22021484375	601.3595581054688	1536.817626953125	657.0752563476562	1520.5804443359375	456.03228759765625	1064.1612548828125	744.4007568359375	992.5719604492188	496.3888854980469
track_0	1641	1104.638427734375	601.0543212890625	1264.832763671875	583.4279174804688	1457.792236328125	601.5773315429688	1536.7427978515625	657.1209106445312	1520.51513671875	456.0274353027344	1064.1873779296875	744.0711669921875	992.3514404296875	496.192138671875
track_0	1642	1104.553466796875	600.911865234375	1264.5604248046875	583.35986328125	1464.42333984375	601.4221801757812	1536.8441162109375	656.991455078125	1520.543701171875	455.9430847167969	1063.9130859375	737.3618774414062	992.3327026367188	495.89764404296875
track_0	1643	1104.606201171875	600.8887939453125	1264.4830322265625	583.2960205078125	1464.62646484375	601.3576049804688	1536.6148681640625	657.051513671875	1520.4825439453125	455.93084716796875	1064.16845703125	743.9505615234375	992.3931884765625	495.92022705078125
track_0	1644	1104.7691650390625	601.0709838867188	1264.705322265625	583.4131469726562	1464.560302734375	601.5609130859375	1536.7354736328125	656.996826171875	1520.3897705078125	455.8698425292969	1064.130126953125	744.0059814453125	992.4126586914062	496.0289306640625
track_0	1645	1104.7047119140625	601.180908203125	1264.605712890625	583.3115844726562	1464.505126953125	601.53564453125	1536.85400390625	657.0685424804688	1520.408203125	456.0575866699219	1064.1304931640625	744.1868896484375	992.6007080078125	496.2442321777344
track_0	1646	1104.5572509765625	601.1615600585938	1264.6343994140625	583.4096069335938	1457.903076171875	601.3272705078125	1536.87158203125	657.0712280273438	1520.3837890625	455.9661865234375	1064.1651611328125	744.0567016601562	992.4352416992188	496.1705322265625
track_0	1647	1104.638916015625	606.9853515625	1264.71875	583.4028930664062	1464.5048828125	601.6336059570312	1536.8421630859375	657.1906127929688	1520.528076171875	456.0314636230469	1064.1217041015625	744.0958862304688	992.625244140625	496.4378356933594
track_0	1648	1104.6494140625	607.0369873046875	1264.542724609375	583.3353271484375	1457.9130859375	601.6782836914062	1536.959716796875	657.1761474609375	1520.5377197265625	455.9329528808594	1064.08154296875	744.1748657226562	992.670654296875	496.5067138671875
track_0	1649	1104.56591796875	606.941650390625	1264.180908203125	583.3902587890625	1464.536376953125	608.16796875	1536.8585205078125	657.2258911132812	1520.631103515625	456.0501403808594	1064.0672607421875	744.1693725585938	992.6006469726562	496.5534973144531
track_0	1650	1104.5911865234375	601.1973266601562	1264.32666015625	583.3236083984375	1457.8228759765625	601.9136962890625	1536.78759765625	657.1273193359375	1520.6492919921875	455.938232421875	1064.09033203125	744.3280029296875	992.5465087890625	496.5057678222656
track_0	1651	1104.6318359375	607.0069580078125	1264.166259765625	583.3733520507812	1457.794921875	601.85595703125	1536.781982421875	657.0077514648438	1520.5911865234375	456.0003662109375	1064.1031494140625	744.4554443359375	992.51123046875	496.54412841796875
track_0	1652	1104.5703125	607.08740234375	1264.2274169921875	583.3369140625	1464.44677734375	601.5921630859375	1536.92138671875	657.0750122070312	1520.5770263671875	456.10321044921875	1064.1177978515625	744.4931030273438	992.6531982421875	496.7470397949219
track_0	1653	1104.6092529296875	607.091552734375	1264.21240234375	583.3219604492188	1464.478271484375	601.58203125	1536.894287109375	657.00830078125	1520.4537353515625	456.1591796875	1064.092041015625	744.3304443359375	992.70654296875	496.72735595703125
track_0	1654	1104.447265625	607.0682373046875	1264.1920166015625	577.6747436523438	1464.4954833984375	601.7619018554688	1537.16162109375	657.1128540039062	1520.587158203125	455.9617919921875	1064.1015625	744.2193603515625	992.9102783203125	497.00811767578125
track_0	1655	1104.5411376953125	606.9227905273438	1264.154296875	577.6749877929688	1464.4278564453125	601.8339233398438	1537.0693359375	657.1807250976562	1520.6502685546875	456.01470947265625	1064.105712890625	744.2713623046875	992.6207885742188	496.65374755859375
track_0	1656	1104.4971923828125	607.0147705078125	1263.9930419921875	577.6780395507812	1464.5311279296875	601.9014892578125	1537.2000732421875	657.2115478515625	1520.623046875	456.0526428222656	1064.0938720703125	744.333984375	992.7256469726562	496.85443115234375
track_0	1657	1104.5968017578125	607.0831298828125	1264.22021484375	577.7133178710938	1464.337646484375	601.6828002929688	1536.9561767578125	657.1573486328125	1520.643798828125	456.1845703125	1064.0838623046875	744.6174926757812	992.6612548828125	496.70220947265625
track_0	1658	1104.703857421875	606.9942016601562	1264.1695556640625	583.2261962890625	1457.7093505859375	601.780029296875	1537.0205078125	657.23779296875	1520.5042724609375	456.30145263671875	1064.104736328125	744.4573364257812	992.7201538085938	496.7212829589844
track_0	1659	1104.7435302734375	607.1445922851562	1264.4154052734375	583.24267578125	1457.5941162109375	602.1887817382812	1536.840576171875	657.1406860351562	1520.715576171875	456.3214416503906	1064.05322265625	744.546630859375	992.726318359375	496.8912048339844
track_0	1660	1104.7716064453125	607.1652221679688	1264.091796875	583.3624267578125	1464.4327392578125	608.0945434570312	1536.877685546875	657.2015380859375	1520.6678466796875	456.2186584472656	1064.0047607421875	744.4832763671875	992.6047973632812	496.8853759765625
track_0	1661	1104.6361083984375	607.0802001953125	1264.080810546875	583.3208618164062	1464.4232177734375	608.0053100585938	1536.8411865234375	657.2120361328125	1520.842529296875	456.18365478515625	1063.9794921875	744.4387817382812	992.5009155273438	496.7929382324219
track_0	1662	1104.6307373046875	607.21484375	1264.1396484375	583.334716796875	1464.603271484375	608.2753295898438	1536.7193603515625	657.197021484375	1520.8148193359375	456.1336364746094	1064.0078125	744.2872924804688	992.4882202148438	496.7525939941406
track_0	1663	1104.669677734375	607.2012939453125	1264.3125	583.3538818359375	1464.3348388671875	601.738037109375	1536.8609619140625	657.2592163085938	1520.7701416015625	456.20733642578125	1064.0926513671875	744.3404541015625	992.5949096679688	496.67156982421875
track_0	1664	1104.63232421875	606.943603515625	1264.56787109375	583.3759155273438	1464.3623046875	601.7359008789062	1536.9774169921875	657.2383422851562	1520.9500732421875	456.11126708984375	1064.1136474609375	744.2874145507812	992.513916015625	496.8315124511719
track_0	1665	1104.7191162109375	607.0604858398438	1264.3026123046875	583.2783813476562	1457.8582763671875	601.8319091796875	1536.989013671875	657.1537475585938	1520.843505859375	456.2491760253906	1064.125244140625	744.1484985351562	992.6622314453125	497.01641845703125
track_0	1666	1104.7861328125	606.9727783203125	1264.2283935546875	583.2367553710938	1464.5670166015625	601.5313110351562	1536.9884033203125	657.026123046875	1520.673583984375	456.4486999511719	1064.1075439453125	744.1964111328125	992.5653076171875	496.82122802734375
track_0	1667	1104.7880859375	606.9315185546875	1264.452880859375	583.1981811523438	1464.693359375	601.739013671875	1536.93408203125	657.0287475585938	1520.642578125	456.30242919921875	1064.08447265625	743.9861450195312	992.6719970703125	496.9311828613281
track_0	1668	1104.7568359375	601.0645751953125	1264.3602294921875	583.2332763671875	1464.7828369140625	601.66357421875	1536.8638916015625	657.0680541992188	1520.763427734375	456.4647216796875	1064.11181640625	743.9529418945312	992.6541137695312	496.86248779296875
track_0	1669	1104.555908203125	601.213623046875	1264.5496826171875	583.5595703125	1457.9732666015625	601.6316528320312	1536.6754150390625	657.0035400390625	1520.6956787109375	456.3644714355469	1063.964111328125	744.1450805664062	992.3703002929688	496.5830993652344
track_0	1670	1104.5140380859375	601.2080078125	1264.5350341796875	583.5153198242188	1464.5390625	601.4624633789062	1536.815673828125	656.9397583007812	1520.783447265625	456.553955078125	1064.0208740234375	744.0986328125	992.5160522460938	496.8453369140625
track_0	1671	1104.4744873046875	601.1761474609375	1264.4688720703125	583.6080932617188	1464.3790283203125	601.1904296875	1536.813720703125	656.9110107421875	1520.4874267578125	456.51318359375	1064.023193359375	744.0684204101562	992.5221557617188	496.8025207519531
track_0	1672	1104.528564453125	606.9494018554688	1264.5802001953125	583.6317749023438	1464.5770263671875	601.6246948242188	1536.7672119140625	656.982421875	1520.575927734375	456.5923156738281	1063.972412109375	744.1433715820312	992.5244750976562	496.893798828125
track_0	1673	1104.6024169921875	606.9912109375	1264.743408203125	583.5238647460938	1464.6707763671875	601.9152221679688	1536.8380126953125	656.9852905273438	1520.546875	456.6203308105469	1063.9794921875	744.1776123046875	992.5419921875	496.9747314453125
track_0	1674	1104.6197509765625	607.0807495117188	1264.4703369140625	583.5062255859375	1464.65185546875	601.8116455078125	1536.914306640625	656.9576416015625	1520.3890380859375	456.54730224609375	1064.0025634765625	744.2376708984375	992.5263671875	496.9491271972656
track_0	1675	1104.76904296875	607.139404296875	1264.714599609375	583.5881958007812	1464.5137939453125	607.9284057617188	1536.951416015625	656.9150390625	1520.611083984375	456.63604736328125	1064.0338134765625	744.0563354492188	992.5211181640625	497.003173828125
track_0	1676	1104.8631591796875	607.1632690429688	1264.8037109375	583.5509033203125	1457.728759765625	601.4169311523438	1536.9976806640625	656.927001953125	1520.5408935546875	456.6504821777344	1064.0509033203125	743.9723510742188	992.6880493164062	497.1302795410156
track_0	1677	1104.6982421875	607.237060546875	1264.6806640625	583.5333251953125	1457.8985595703125	601.408447265625	1536.9749755859375	656.9845581054688	1520.4903564453125	456.6125183105469	1064.0626220703125	744.3240966796875	992.6524047851562	497.0256042480469
track_0	1678	1104.71044921875	607.3416137695312	1264.8106689453125	583.5936279296875	1464.3555908203125	601.5758666992188	1536.9681396484375	657.0055541992188	1520.630859375	456.6529541015625	1064.0899658203125	744.5916137695312	992.5517578125	496.9047546386719
track_0	1679	1104.650146484375	607.4843139648438	1264.879150390625	583.6050415039062	1464.466796875	601.439697265625	1536.9228515625	656.9395141601562	1520.5673828125	456.70166015625	1064.0616455078125	744.5227661132812	992.6303100585938	497.0107116699219
track_0	1680	1104.6971435546875	607.7396240234375	1264.826416015625	583.5560913085938	1464.409912109375	601.4098510742188	1537.0303955078125	656.9445190429688	1520.6124267578125	456.5982666015625	1064.03173828125	744.7424926757812	992.7026977539062	497.0693664550781
track_0	1681	1104.6131591796875	607.6051025390625	1264.55029296875	583.5723266601562	1464.35302734375	601.3804931640625	1537.0753173828125	657.0651245117188	1520.61328125	456.4382019042969	1064.0556640625	744.7691650390625	992.6853637695312	497.0437927246094
track_0	1682	1104.717041015625	607.5530395507812	1264.5262451171875	583.4883422851562	1464.390869140625	601.6498413085938	1537.1878662109375	657.1322631835938	1520.622802734375	456.61187744140625	1064.03271484375	744.8275756835938	992.629150390625	497.0392761230469
track_0	1683	1104.685791015625	607.62158203125	1264.5501708984375	583.5778198242188	1464.4456787109375	601.7543334960938	1537.0751953125	657.139892578125	1520.519775390625	456.70953369140625	1064.0341796875	744.7081909179688	992.59521484375	496.8660888671875
track_0	1684	1104.7548828125	607.1945190429688	1264.454345703125	583.3369750976562	1464.568359375	608.0022583007812	1536.8958740234375	657.1074829101562	1520.8905029296875	456.7320251464844	1064.0404052734375	744.228515625	992.7733154296875	497.20343017578125
track_0	1685	1104.59375	607.2413330078125	1264.3236083984375	583.224609375	1464.477783203125	601.4819946289062	1536.9791259765625	656.978271484375	1520.8809814453125	456.6414794921875	1063.9140625	744.2994384765625	992.804931640625	503.4193420410156
track_0	1686	1104.64208984375	607.0775146484375	1264.5308837890625	583.3009033203125	1464.6033935546875	601.6012573242188	1536.8651123046875	657.0932006835938	1520.931640625	456.84820556640625	1063.9244384765625	744.1839599609375	992.754150390625	503.4336242675781
track_0	1687	1104.4627685546875	606.9754028320312	1264.428955078125	583.37158203125	1464.4954833984375	601.5679931640625	1536.89013671875	657.1240234375	1520.917724609375	456.86798095703125	1063.983642578125	743.9852905273438	992.593505859375	497.1762390136719
track_0	1688	1104.5797119140625	607.04345703125	1264.2919921875	583.3826293945312	1464.5531005859375	601.5634155273438	1536.87841796875	656.9959106445312	1520.81640625	456.8885803222656	1063.8743896484375	744.2073974609375	992.630615234375	497.2411804199219
track_0	1689	1104.5389404296875	607.277587890625	1264.642333984375	583.3841552734375	1464.3775634765625	601.3138427734375	1537.0234375	656.9842529296875	1520.724853515625	456.7624816894531	1063.9010009765625	744.334228515625	992.7999267578125	497.19189453125
track_0	1690	1104.4578857421875	607.2015380859375	1264.5159912109375	583.3765869140625	1464.6358642578125	601.66552734375	1536.864013671875	656.9857177734375	1520.7705078125	456.8612976074219	1063.9022216796875	744.2365112304688	992.7208862304688	497.1402893066406
track_0	1691	1104.4197998046875	607.2924194335938	1264.8057861328125	583.4470825195312	1464.8184814453125	601.7911376953125	1536.760009765625	657.16357421875	1520.87744140625	456.6692199707031	1063.89404296875	744.3298950195312	992.5372314453125	496.97955322265625
track_0	1692	1104.56005859375	607.2468872070312	1264.78173828125	583.53173828125	1464.734619140625	601.6928100585938	1536.8184814453125	657.1144409179688	1520.816162109375	456.81683349609375	1063.9189453125	744.3240356445312	992.499755859375	496.7266845703125
track_0	1693	1104.593994140625	606.9647216796875	1264.7869873046875	583.5169677734375	1464.7823486328125	601.4451293945312	1536.9425048828125	657.2169189453125	1520.7720947265625	456.7599792480469	1063.9267578125	744.4523315429688	992.4318237304688	496.9109802246094
track_0	1694	1104.5567626953125	607.044921875	1264.6953125	583.4956665039062	1464.5355224609375	601.4627075195312	1536.85791015625	657.08447265625	1520.7225341796875	456.7707824707031	1063.8253173828125	744.2766723632812	992.3107299804688	496.556396484375
track_0	1695	1104.5699462890625	607.0094604492188	1264.60986328125	583.434326171875	1464.7293701171875	601.7145385742188	1536.7811279296875	657.219970703125	1521.01904296875	456.9083251953125	1063.8521728515625	744.3409423828125	992.3114624023438	496.67138671875
track_0	1696	1104.5794677734375	607.0214233398438	1264.6455078125	583.5576171875	1464.6744384765625	601.7330932617188	1536.767578125	657.10009765625	1520.8870849609375	456.85858154296875	1063.845703125	744.4793701171875	992.3518676757812	496.7393798828125
track_0	1697	1104.607177734375	607.0270385742188	1264.76123046875	583.5652465820312	1464.9859619140625	608.2443237304688	1536.88525390625	657.0578002929688	1521.0467529296875	456.7729797363281	1063.795166015625	744.352294921875	992.3756103515625	496.7010192871094
track_0	1698	1104.6217041015625	607.1647338867188	1264.64111328125	583.5576782226562	1464.842041015625	601.9012451171875	1536.84423828125	656.951904296875	1520.9688720703125	456.72039794921875	1063.7491455078125	744.4612426757812	992.4154663085938	496.7484436035156
track_0	1699	1104.6676025390625	607.0745849609375	1264.574951171875	583.5176391601562	1464.4735107421875	601.6766357421875	1536.7314453125	657.0484619140625	1520.7860107421875	456.6627197265625	1063.9200439453125	744.6241455078125	992.6495361328125	497.0177001953125
track_0	1700	1104.6739501953125	607.2061157226562	1264.552734375	583.5158081054688	1457.994873046875	601.284912109375	1536.7490234375	657.039306640625	1520.9290771484375	456.5914306640625	1063.9306640625	744.7155151367188	992.691650390625	496.9266052246094
track_0	1701	1104.719970703125	607.3014526367188	1264.6912841796875	583.5884399414062	1457.8914794921875	601.1836547851562	1536.6944580078125	656.9200439453125	1520.810302734375	456.62298583984375	1063.9129638671875	744.6464233398438	992.9571533203125	497.1882019042969
track_0	1702	1104.7313232421875	607.2017211914062	1264.75048828125	583.5050048828125	1457.9029541015625	601.5091552734375	1536.801513671875	656.9724731445312	1520.7342529296875	456.9219055175781	1063.9013671875	744.5838623046875	992.9314575195312	503.44757080078125
track_0	1703	1104.8125	607.3966064453125	1264.6412353515625	583.5662841796875	1464.570068359375	601.5480346679688	1536.7933349609375	656.9259643554688	1520.5433349609375	456.8674011230469	1063.8536376953125	744.627197265625	993.0345458984375	503.5052795410156
track_0	1704	1104.6912841796875	607.4564819335938	1264.56982421875	583.580322265625	1464.54541015625	601.4680786132812	1536.7547607421875	656.961181640625	1520.586181640625	456.847900390625	1063.92138671875	744.6598510742188	993.1054077148438	503.63958740234375
track_0	1705	1104.7369384765625	607.3175659179688	1264.6807861328125	583.6114501953125	1464.690185546875	601.5067138671875	1536.6910400390625	656.984375	1520.56640625	456.9380187988281	1063.9075927734375	744.4916381835938	993.0650634765625	503.4518127441406
track_0	1706	1104.6373291015625	607.41943359375	1264.753173828125	583.5160522460938	1464.7103271484375	601.3588256835938	1536.672119140625	656.797119140625	1520.732666015625	456.9293212890625	1063.8963623046875	744.4369506835938	993.03759765625	503.3929748535156
track_0	1707	1104.632080078125	607.4261474609375	1264.6512451171875	583.4945068359375	1464.6287841796875	600.9854125976562	1536.7352294921875	656.9555053710938	1520.7230224609375	456.9303894042969	1063.859375	744.5424194335938	992.9439086914062	503.32928466796875
track_0	1708	1104.54248046875	607.29248046875	1264.6544189453125	583.4640502929688	1464.7205810546875	601.1929931640625	1536.614501953125	656.8642578125	1520.6199951171875	456.94580078125	1063.81689453125	744.3890380859375	992.8641357421875	497.1253967285156
track_0	1709	1104.5548095703125	607.4036865234375	1264.78564453125	583.6409301757812	1464.9808349609375	601.6082153320312	1536.6800537109375	656.8818969726562	1520.594970703125	456.9536437988281	1063.8157958984375	744.4277954101562	993.0332641601562	497.1533508300781
track_0	1710	1104.5538330078125	607.4464721679688	1264.7835693359375	583.4960327148438	1464.7293701171875	601.4109497070312	1536.7176513671875	656.7793579101562	1520.5916748046875	457.0649719238281	1063.816162109375	744.302001953125	993.0811767578125	503.50103759765625
track_0	1711	1104.472900390625	607.4915771484375	1264.5487060546875	583.4988403320312	1464.63330078125	601.3651123046875	1536.6646728515625	656.7893676757812	1520.4674072265625	457.01202392578125	1063.80029296875	744.358642578125	993.1201782226562	503.5431213378906
track_0	1712	1104.564453125	607.3284301757812	1264.706298828125	583.5303955078125	1464.39599609375	601.189697265625	1536.7056884765625	656.801025390625	1520.4947509765625	457.036376953125	1063.8170166015625	744.245361328125	993.1725463867188	503.5559387207031
track_0	1713	1104.552734375	607.3953857421875	1264.6978759765625	583.4385986328125	1457.7049560546875	601.2998657226562	1536.6597900390625	656.7022705078125	1520.4735107421875	457.0680847167969	1063.8826904296875	744.220947265625	993.001708984375	503.40380859375
track_0	1714	1104.454345703125	607.3695678710938	1264.7391357421875	583.2291870117188	1464.7017822265625	601.3060302734375	1536.55322265625	656.605224609375	1520.8016357421875	456.575927734375	1063.7877197265625	744.0941162109375	992.826171875	497.0657958984375
track_0	1715	1104.4825439453125	607.3755493164062	1264.7568359375	583.206787109375	1464.9395751953125	601.6739501953125	1536.5335693359375	656.5281372070312	1520.6177978515625	456.62823486328125	1063.8515625	743.9830932617188	993.0436401367188	503.56048583984375
track_0	1716	1104.4337158203125	607.349609375	1264.6802978515625	583.2533569335938	1464.80810546875	601.59423828125	1536.4864501953125	656.6060180664062	1520.619873046875	456.6537170410156	1063.649658203125	737.3370361328125	992.9711303710938	503.3712463378906
track_0	1717	1104.4100341796875	607.1945190429688	1264.4163818359375	583.2465209960938	1464.82666015625	601.3177490234375	1536.4427490234375	656.5808715820312	1520.525390625	456.4990539550781	1063.8758544921875	744.0028076171875	992.749755859375	496.9265441894531
track_0	1718	1104.3963623046875	607.1876220703125	1264.3092041015625	583.208984375	1464.626953125	601.4253540039062	1536.3677978515625	656.6412353515625	1520.4461669921875	456.57086181640625	1063.885986328125	744.249755859375	992.8284301757812	497.0223693847656
track_0	1719	1104.3447265625	607.193115234375	1264.17236328125	583.33251953125	1464.70654296875	601.5250244140625	1536.4849853515625	656.59912109375	1520.6416015625	456.4749450683594	1063.8631591796875	744.0504150390625	992.7406616210938	496.9763488769531
track_0	1720	1104.4178466796875	607.1514892578125	1264.068359375	577.6166381835938	1464.5770263671875	601.4451293945312	1536.4053955078125	656.5819702148438	1520.7164306640625	456.6649475097656	1063.8084716796875	743.94580078125	992.7657470703125	496.913330078125
track_0	1721	1104.5594482421875	607.3167114257812	1264.3194580078125	583.1746215820312	1464.9052734375	601.4935302734375	1536.45068359375	656.603515625	1520.749267578125	456.79595947265625	1063.76123046875	744.104736328125	992.903564453125	496.9941101074219
track_0	1722	1104.4959716796875	607.1918334960938	1264.2474365234375	583.234130859375	1464.7626953125	601.1676635742188	1536.5830078125	656.5154418945312	1520.8341064453125	456.72320556640625	1063.725341796875	744.0208740234375	992.750244140625	496.8097839355469
track_0	1723	1104.618896484375	607.0933837890625	1264.3017578125	583.2950439453125	1464.8931884765625	601.3192749023438	1536.53369140625	656.54296875	1520.8231201171875	456.84515380859375	1063.8255615234375	743.937744140625	992.6560668945312	496.5997009277344
track_0	1724	1104.546630859375	607.2902221679688	1264.4073486328125	583.34765625	1464.75732421875	601.2138061523438	1536.5435791015625	656.5084838867188	1520.7352294921875	456.65985107421875	1063.775146484375	744.0059204101562	992.6007080078125	496.5459289550781
track_0	1725	1104.615478515625	607.1935424804688	1264.4339599609375	583.3336791992188	1464.6580810546875	601.3092651367188	1536.6846923828125	656.5283203125	1520.629150390625	456.5661315917969	1063.810791015625	743.97119140625	992.5824584960938	496.7456970214844
track_0	1726	1104.64892578125	607.232177734375	1264.2890625	583.4309692382812	1464.68505859375	601.5089111328125	1536.524658203125	656.5864868164062	1520.628173828125	456.58270263671875	1063.5845947265625	737.307861328125	992.6619262695312	496.7303466796875
track_0	1727	1104.4959716796875	607.1763916015625	1264.0814208984375	583.2655029296875	1464.72900390625	601.301025390625	1536.526123046875	656.5781860351562	1520.5050048828125	456.6878356933594	1063.78515625	743.9890747070312	992.6973266601562	496.9132080078125
track_0	1728	1104.66552734375	607.1301879882812	1263.95751953125	583.4144287109375	1464.7960205078125	601.4039306640625	1536.53466796875	656.5403442382812	1520.5560302734375	456.62127685546875	1063.5113525390625	737.2466430664062	992.7953491210938	496.8847351074219
track_0	1729	1104.2874755859375	601.1917724609375	1264.1693115234375	583.3739624023438	1464.5863037109375	601.461669921875	1536.5252685546875	656.40087890625	1520.6746826171875	456.9500732421875	1063.5184326171875	737.2576293945312	992.5907592773438	496.6205749511719
track_0	1730	1104.3992919921875	607.0167236328125	1264.3583984375	583.4384765625	1464.6619873046875	601.4561157226562	1536.3258056640625	656.3026733398438	1520.690185546875	456.862060546875	1063.791748046875	744.0128784179688	992.5120239257812	496.49365234375
track_0	1731	1104.5465087890625	607.1691284179688	1264.1817626953125	583.3941650390625	1464.6676025390625	601.4161376953125	1536.3302001953125	656.332763671875	1520.654541015625	456.8412170410156	1063.7977294921875	743.9561767578125	992.514404296875	496.4776306152344
track_0	1732	1104.511474609375	607.146728515625	1264.097900390625	583.4494018554688	1464.5654296875	601.2760009765625	1536.3231201171875	656.2410278320312	1520.6181640625	456.734375	1063.83203125	744.1200561523438	992.6253662109375	496.683837890625
track_0	1733	1104.4254150390625	601.0985717773438	1264.443115234375	583.6263427734375	1464.6419677734375	601.4505004882812	1536.3421630859375	656.41015625	1520.7593994140625	456.51922607421875	1063.8416748046875	744.0877685546875	992.5504150390625	496.4597473144531
track_0	1734	1104.4898681640625	607.0918579101562	1264.3154296875	583.599853515625	1464.5218505859375	601.5466918945312	1536.33935546875	656.2877807617188	1520.681884765625	456.5265808105469	1063.79638671875	744.4642944335938	992.6561889648438	496.5338134765625
track_0	1735	1104.5250244140625	607.1544189453125	1264.181640625	583.593994140625	1464.5162353515625	601.5570678710938	1536.3446044921875	656.363525390625	1520.7064208984375	456.5882263183594	1063.8095703125	744.3600463867188	992.7156372070312	496.60137939453125
track_0	1736	1104.4541015625	607.046142578125	1264.268310546875	583.5411376953125	1464.580322265625	601.3900756835938	1536.3482666015625	656.3770141601562	1520.7247314453125	456.4761657714844	1063.8525390625	744.2579345703125	992.6676635742188	496.69317626953125
track_0	1737	1104.500732421875	607.1451416015625	1264.4017333984375	583.5430908203125	1464.67236328125	601.3280029296875	1536.3165283203125	656.433349609375	1520.7061767578125	456.71649169921875	1063.84912109375	744.2023315429688	992.72265625	496.6424255371094
track_0	1738	1104.5965576171875	607.397705078125	1264.3211669921875	583.6015625	1464.4974365234375	601.1673583984375	1536.392578125	656.4290161132812	1520.77734375	456.7550964355469	1063.7783203125	744.3018798828125	992.7237548828125	496.9034729003906
track_0	1739	1104.6536865234375	607.22021484375	1264.271484375	583.5504150390625	1464.7066650390625	601.2276000976562	1536.314697265625	656.4908447265625	1520.830810546875	456.56671142578125	1063.880859375	743.9674682617188	992.7457885742188	496.8345642089844
track_0	1740	1104.5943603515625	607.2271728515625	1264.50390625	583.572509765625	1464.6912841796875	601.2832641601562	1536.3721923828125	656.40185546875	1520.8885498046875	456.6183776855469	1063.8743896484375	744.1909790039062	992.5630493164062	496.68597412109375
track_0	1741	1104.54150390625	607.0855102539062	1264.4007568359375	583.4429321289062	1464.6458740234375	601.1998901367188	1536.322265625	656.3903198242188	1521.0206298828125	456.82501220703125	1063.9083251953125	744.1793212890625	992.528564453125	496.8900146484375
track_0	1742	1104.791748046875	607.2546997070312	1264.46533203125	583.4993286132812	1464.760009765625	601.537353515625	1536.27001953125	656.421630859375	1521.013916015625	456.89178466796875	1063.9390869140625	744.16552734375	992.6852416992188	496.9547119140625
track_0	1743	1104.6927490234375	607.20654296875	1264.43994140625	583.4146118164062	1464.5380859375	601.512939453125	1536.2525634765625	656.3923950195312	1520.9072265625	457.09136962890625	1063.920166015625	744.1080322265625	992.6900634765625	496.8970947265625
track_0	1744	1104.4833984375	607.3211059570312	1264.6644287109375	583.5537719726562	1464.6942138671875	601.3511962890625	1535.9918212890625	649.7625732421875	1520.6583251953125	456.8578796386719	1063.82177734375	744.127685546875	992.736572265625	496.9947204589844
track_0	1745	1104.4925537109375	607.158203125	1264.6407470703125	583.6119995117188	1464.7122802734375	601.139404296875	1535.944580078125	649.6201782226562	1520.58740234375	456.916748046875	1063.8658447265625	744.097900390625	992.72607421875	496.9508361816406
track_0	1746	1104.4039306640625	607.3776245117188	1264.461181640625	583.6426391601562	1465.0908203125	601.2047729492188	1535.9254150390625	649.4884643554688	1520.638671875	456.6117858886719	1063.8240966796875	744.0868530273438	992.8141479492188	496.974609375
track_0	1747	1104.4896240234375	607.2278442382812	1264.4130859375	583.613037109375	1465.18115234375	601.5771484375	1529.4508056640625	649.38037109375	1520.5628662109375	456.75341796875	1063.8804931640625	744.0905151367188	992.7463989257812	496.8524475097656
track_0	1748	1104.4952392578125	607.22021484375	1264.5601806640625	583.582275390625	1465.0576171875	601.5582885742188	1535.8306884765625	649.6285400390625	1520.6605224609375	456.5939636230469	1063.810546875	744.251953125	992.6466064453125	496.897216796875
track_0	1749	1104.3289794921875	607.0936889648438	1264.287109375	583.4588012695312	1464.7958984375	601.5856323242188	1535.815185546875	649.664306640625	1520.7122802734375	456.65948486328125	1063.9002685546875	744.3392944335938	992.6084594726562	496.9152526855469
track_0	1750	1104.4351806640625	606.99267578125	1263.874267578125	583.4398193359375	1464.460693359375	601.0732421875	1535.924072265625	649.6644897460938	1520.4998779296875	456.8733825683594	1063.926513671875	744.0543823242188	992.5879516601562	496.60931396484375
track_0	1751	1104.4927978515625	607.0371704101562	1263.9984130859375	583.5476684570312	1464.511962890625	601.4822387695312	1535.9395751953125	649.5901489257812	1520.708251953125	456.9397277832031	1063.8861083984375	744.0252075195312	992.728271484375	496.8188781738281
track_0	1752	1104.3935546875	606.9192504882812	1263.9915771484375	583.6212768554688	1464.4803466796875	601.6856079101562	1529.628662109375	649.4114990234375	1520.6788330078125	456.77850341796875	1063.8863525390625	743.969482421875	992.4752197265625	496.5107421875
track_0	1753	1104.3548583984375	601.1243896484375	1264.034912109375	583.6884155273438	1464.61279296875	601.3976440429688	1529.5177001953125	649.378662109375	1520.8043212890625	456.63348388671875	1063.9794921875	744.1329345703125	992.4338989257812	496.48309326171875
track_0	1754	1104.4091796875	600.8494873046875	1264.171875	583.6023559570312	1464.75244140625	601.3284301757812	1529.5753173828125	649.5812377929688	1520.791015625	456.7357177734375	1063.960205078125	744.0027465820312	992.3538208007812	496.3582763671875
track_0	1755	1104.2923583984375	600.9946899414062	1264.1295166015625	583.5948486328125	1464.6156005859375	601.4537963867188	1529.216064453125	649.494140625	1520.7674560546875	456.7141418457031	1063.959228515625	743.9634399414062	992.3373413085938	496.24005126953125
track_0	1756	1104.355224609375	601.0856323242188	1264.3778076171875	583.548828125	1464.7554931640625	601.5117797851562	1529.097900390625	649.5220336914062	1520.9620361328125	456.635986328125	1063.92578125	744.1693115234375	992.4271850585938	496.4381103515625
track_0	1757	1104.466064453125	601.1572875976562	1264.258056640625	583.5287475585938	1464.734130859375	601.1221923828125	1529.1964111328125	649.3108520507812	1520.79345703125	456.537353515625	1063.9241943359375	744.1077270507812	992.328857421875	496.11566162109375
track_0	1758	1104.4149169921875	601.1588134765625	1264.18017578125	583.5540161132812	1464.72509765625	601.2017822265625	1529.149658203125	649.3399658203125	1520.9039306640625	456.7890625	1063.954345703125	744.011474609375	992.4564819335938	496.2335510253906
track_0	1759	1104.3148193359375	607.17041015625	1264.122314453125	583.5029907226562	1464.521484375	601.2578125	1529.626953125	649.2041625976562	1520.810546875	456.71954345703125	1063.902099609375	744.1429443359375	992.4657592773438	496.33367919921875
track_0	1760	1104.27978515625	607.3451538085938	1264.18359375	583.5177612304688	1464.5125732421875	601.4170532226562	1529.497802734375	649.343505859375	1520.5919189453125	456.7048645019531	1063.8834228515625	744.2316284179688	992.6249389648438	496.61224365234375
track_0	1761	1104.3975830078125	607.1353149414062	1264.3143310546875	583.4674682617188	1464.5303955078125	601.45068359375	1529.463623046875	649.3374633789062	1520.694091796875	456.7330627441406	1063.8626708984375	744.0213012695312	992.5366821289062	496.4810485839844
track_0	1762	1104.3291015625	607.1444091796875	1264.0947265625	583.54931640625	1464.6064453125	601.4375	1529.3668212890625	649.2332153320312	1520.6591796875	456.6975402832031	1063.912841796875	744.109375	992.5838623046875	496.4073181152344
track_0	1763	1104.1044921875	606.9697265625	1263.9498291015625	583.5428466796875	1464.8583984375	601.632080078125	1529.309326171875	649.2463989257812	1520.6788330078125	456.83746337890625	1063.8431396484375	744.1047973632812	992.5755004882812	496.3625183105469
track_0	1764	1104.1478271484375	607.0111694335938	1264.0545654296875	583.4581298828125	1464.79443359375	601.4992065429688	1529.474609375	649.1805419921875	1520.59521484375	456.7873229980469	1063.62109375	737.2171020507812	992.50341796875	496.228515625
track_0	1765	1104.1397705078125	606.97216796875	1264.1610107421875	583.3766479492188	1464.7724609375	601.2662963867188	1529.3070068359375	649.1634521484375	1520.560546875	456.6846618652344	1063.8958740234375	744.0641479492188	992.4970092773438	496.2378234863281
track_0	1766	1104.268310546875	606.9656982421875	1263.980712890625	583.368896484375	1457.830322265625	601.3862915039062	1529.2469482421875	649.2011108398438	1520.6383056640625	456.57672119140625	1063.9022216796875	744.0444946289062	992.732421875	496.4049377441406
track_0	1767	1104.252197265625	601.0148315429688	1264.0086669921875	583.4440307617188	1464.590576171875	601.1687622070312	1529.400390625	649.07666015625	1520.5677490234375	456.455078125	1063.717529296875	737.256591796875	992.5507202148438	496.04913330078125
track_0	1768	1104.1639404296875	601.0657348632812	1263.9925537109375	583.5003051757812	1464.605712890625	601.1566772460938	1529.532470703125	648.9352416992188	1520.6090087890625	456.41650390625	1063.9505615234375	744.146240234375	992.4366455078125	496.1231994628906
track_0	1769	1104.2186279296875	601.114501953125	1264.0372314453125	583.493896484375	1464.76025390625	601.1990966796875	1529.646728515625	648.9285278320312	1520.578857421875	456.45379638671875	1063.955078125	743.9262084960938	992.5009155273438	496.3263244628906
track_0	1770	1104.1405029296875	601.1571044921875	1264.1865234375	583.5563354492188	1464.6121826171875	601.0032958984375	1529.623046875	648.9515991210938	1520.533447265625	456.2397766113281	1063.7156982421875	737.2221069335938	992.5491333007812	496.2286071777344
track_0	1771	1104.2081298828125	601.0111083984375	1264.1353759765625	583.55517578125	1464.7059326171875	601.1699829101562	1529.4317626953125	648.9575805664062	1520.698486328125	456.3666076660156	1063.6895751953125	737.2232666015625	992.62158203125	496.2460632324219
track_0	1772	1104.2764892578125	601.00244140625	1264.16650390625	583.59814453125	1464.6629638671875	601.3338623046875	1529.3607177734375	649.0831298828125	1520.60009765625	456.4029541015625	1063.728271484375	737.2495727539062	992.5542602539062	496.1479187011719
track_0	1773	1104.16455078125	600.999267578125	1264.1397705078125	583.6635131835938	1464.760986328125	601.4974975585938	1529.29638671875	648.888916015625	1520.6519775390625	456.4430847167969	1063.9254150390625	743.8851318359375	992.552978515625	496.2158508300781
track_0	1774	1104.2139892578125	601.1082153320312	1264.15673828125	583.5995483398438	1464.589111328125	602.055908203125	1529.3961181640625	649.14501953125	1520.7198486328125	456.4947509765625	1063.8128662109375	737.1019287109375	992.6063232421875	496.24810791015625
track_0	1775	1104.173828125	601.0557861328125	1264.1390380859375	583.6104125976562	1464.804931640625	608.0294189453125	1529.249755859375	649.1300048828125	1520.511474609375	456.6276550292969	1063.771484375	737.1710815429688	992.4064331054688	496.23138427734375
track_0	1776	1104.1837158203125	601.2042846679688	1264.097900390625	583.664306640625	1464.5994873046875	602.0261840820312	1529.3323974609375	649.1375122070312	1520.478759765625	456.42333984375	1063.7247314453125	737.0883178710938	992.4629516601562	496.1247863769531
track_0	1777	1104.1243896484375	600.8643798828125	1263.9996337890625	583.6908569335938	1464.665283203125	601.861328125	1529.53515625	648.9749755859375	1520.4676513671875	456.37567138671875	1063.7083740234375	736.9743041992188	992.2332763671875	495.9657897949219
track_0	1778	1104.3160400390625	601.2520141601562	1264.2054443359375	583.5966186523438	1464.6663818359375	601.6419067382812	1529.48828125	649.0266723632812	1520.728759765625	456.4876403808594	1063.5828857421875	737.2355346679688	992.2968139648438	496.1915283203125
track_0	1779	1104.1241455078125	601.0299682617188	1264.3837890625	583.681884765625	1464.7894287109375	601.6668701171875	1529.35986328125	649.0087890625	1520.5093994140625	456.6136169433594	1063.6951904296875	737.11474609375	992.2418823242188	496.2110290527344
track_0	1780	1104.41259765625	600.997802734375	1264.2183837890625	583.7201538085938	1464.9759521484375	601.3674926757812	1529.2783203125	648.8895874023438	1520.56298828125	456.4878845214844	1063.7235107421875	737.0919189453125	992.3178100585938	496.24847412109375
track_0	1781	1104.5130615234375	601.0545654296875	1264.0924072265625	583.64990234375	1464.824951171875	601.1626586914062	1529.2315673828125	648.7508544921875	1520.554443359375	456.5464172363281	1063.71240234375	737.1046752929688	992.3457641601562	496.1987609863281
track_0	1782	1104.4417724609375	601.0531616210938	1264.2073974609375	583.6712036132812	1464.9786376953125	601.4171752929688	1529.392578125	648.7723999023438	1520.5279541015625	456.6927185058594	1063.71533203125	737.2168579101562	992.2732543945312	496.2483215332031
track_0	1783	1104.3955078125	600.8705444335938	1264.1011962890625	583.5650634765625	1464.94775390625	601.2904663085938	1529.573486328125	648.8582153320312	1520.4747314453125	456.61163330078125	1063.6727294921875	737.2017211914062	992.1114501953125	496.0109558105469
track_0	1784	1104.315673828125	600.8699951171875	1264.2757568359375	583.5606689453125	1464.9718017578125	601.309814453125	1529.4642333984375	648.8251342773438	1520.4930419921875	456.6132507324219	1063.7022705078125	737.3678588867188	992.15673828125	495.9955139160156
track_0	1785	1104.3721923828125	600.7211303710938	1264.442138671875	583.5731811523438	1464.9862060546875	601.2630615234375	1529.3121337890625	648.7960205078125	1520.4718017578125	456.57733154296875	1063.7205810546875	737.3817138671875	992.1234741210938	495.8704833984375
track_0	1786	1104.40380859375	600.7427368164062	1264.41650390625	583.6931762695312	1464.830322265625	601.1642456054688	1535.7677001953125	648.777587890625	1520.5020751953125	456.55303955078125	1063.9788818359375	744.1167602539062	992.209716796875	495.8974914550781
track_0	1787	1104.386962890625	600.6679077148438	1264.527587890625	583.684814453125	1464.9937744140625	601.1971435546875	1535.75927734375	648.6985473632812	1520.4942626953125	456.515869140625	1064.004638671875	743.9693603515625	992.1492309570312	495.800537109375
track_0	1788	1104.46533203125	600.4359130859375	1264.5244140625	583.7420654296875	1465.0989990234375	601.2880859375	1535.7061767578125	648.649169921875	1520.4930419921875	456.4722900390625	1063.771484375	737.3490600585938	992.13232421875	495.6750183105469
track_0	1789	1104.3916015625	600.8267211914062	1264.332275390625	583.6629638671875	1465.054443359375	601.1461791992188	1535.799560546875	648.3187866210938	1520.7650146484375	456.0479736328125	1063.7164306640625	737.2047729492188	992.124755859375	495.7449035644531
track_0	1790	1104.4788818359375	600.8335571289062	1264.6627197265625	583.7137451171875	1464.8997802734375	601.2112426757812	1535.7659912109375	648.3229370117188	1520.71435546875	455.9033508300781	1063.7557373046875	736.9058837890625	992.280029296875	496.006103515625
track_0	1791	1104.47265625	600.72412109375	1264.543212890625	583.7987060546875	1464.93017578125	601.1646118164062	1535.7298583984375	648.3651733398438	1520.814697265625	455.9354553222656	1064.0032958984375	743.9447021484375	992.4801025390625	496.0150451660156
track_0	1792	1104.4503173828125	600.7138671875	1264.42041015625	583.6052856445312	1464.995849609375	601.1490478515625	1535.785400390625	648.382568359375	1520.602783203125	456.0519714355469	1063.705078125	737.4220581054688	992.4889526367188	496.09716796875
track_0	1793	1104.5469970703125	600.6500854492188	1264.34423828125	583.713623046875	1465.0477294921875	601.3171997070312	1535.784912109375	648.3126831054688	1520.640380859375	456.0736389160156	1063.7840576171875	737.3345336914062	992.554443359375	495.9580078125
track_0	1794	1104.5130615234375	600.7001953125	1264.2412109375	583.5855102539062	1465.059326171875	601.5459594726562	1535.7474365234375	648.3353271484375	1520.6114501953125	456.0958251953125	1064.031982421875	743.9420776367188	992.55078125	495.9707336425781
track_0	1795	1104.4521484375	600.564453125	1264.3275146484375	583.6704711914062	1464.9046630859375	601.0974731445312	1535.77734375	648.1591796875	1520.6378173828125	456.14306640625	1064.0118408203125	744.0177001953125	992.50390625	495.9126892089844
track_0	1796	1104.470947265625	600.736572265625	1264.546142578125	583.66064453125	1465.0084228515625	601.2636108398438	1529.626220703125	647.9540405273438	1520.5572509765625	456.20916748046875	1064.0604248046875	744.0768432617188	992.3722534179688	495.8128356933594
track_0	1797	1104.59228515625	600.7318725585938	1264.6689453125	583.7135620117188	1464.991455078125	600.9920043945312	1529.593505859375	641.9191284179688	1520.565185546875	456.1492919921875	1064.0904541015625	744.0299072265625	992.3201293945312	495.7799072265625
track_0	1798	1104.53369140625	600.616943359375	1264.3944091796875	583.6888427734375	1465.0966796875	600.6190795898438	1529.4910888671875	641.7307739257812	1520.7034912109375	456.0239562988281	1064.1041259765625	744.2207641601562	992.2521362304688	495.75323486328125
track_0	1799	1104.5703125	600.6267700195312	1264.409912109375	583.7098388671875	1464.9259033203125	601.0306396484375	1529.5052490234375	641.9903564453125	1520.5628662109375	455.9761047363281	1064.1370849609375	743.95458984375	992.4207763671875	496.1456298828125
track_0	1800	1104.4256591796875	600.8023071289062	1264.3154296875	583.7520751953125	1465.1591796875	601.0249633789062	1529.5858154296875	641.9560546875	1520.6392822265625	456.0395812988281	1064.1328125	744.0922241210938	992.5379638671875	496.26910400390625
track_0	1801	1104.4996337890625	600.7554321289062	1264.3475341796875	583.6946411132812	1465.105712890625	600.9872436523438	1529.69189453125	641.8093872070312	1520.53564453125	456.1446533203125	1064.0638427734375	744.019775390625	992.5037841796875	496.2716369628906
track_0	1802	1104.4603271484375	600.748291015625	1264.5054931640625	583.7777099609375	1465.15185546875	600.851318359375	1529.6746826171875	641.67138671875	1520.482666015625	456.1478271484375	1063.7569580078125	737.2691650390625	992.4501342773438	496.1336975097656
track_0	1803	1104.4178466796875	600.6529541015625	1264.4588623046875	583.6177368164062	1465.2030029296875	600.895751953125	1529.6182861328125	641.6505737304688	1520.4788818359375	455.8989562988281	1063.820068359375	737.08984375	992.3670043945312	496.18194580078125
track_0	1804	1104.557861328125	600.4418334960938	1264.6156005859375	583.8383178710938	1465.296142578125	601.0316162109375	1529.627685546875	641.4832763671875	1520.553466796875	456.2223815917969	1063.8458251953125	737.17333984375	992.0550537109375	495.61053466796875
track_0	1805	1104.64892578125	600.4379272460938	1264.646728515625	583.7648315429688	1465.1768798828125	601.0509643554688	1529.6483154296875	641.5960693359375	1520.480712890625	456.2073669433594	1063.8299560546875	737.17822265625	992.2443237304688	495.7862548828125
track_0	1806	1104.66796875	600.6253662109375	1264.8680419921875	583.8467407226562	1465.28271484375	601.1088256835938	1529.65380859375	641.5820922851562	1520.4281005859375	456.1389465332031	1063.87548828125	737.174072265625	992.3037109375	495.8509826660156
track_0	1807	1104.6412353515625	600.572509765625	1264.7623291015625	583.7720336914062	1465.580078125	601.0006103515625	1535.8218994140625	641.5938720703125	1520.3775634765625	456.13067626953125	1064.0506591796875	743.8707885742188	992.3482666015625	495.8607482910156
track_0	1808	1104.5260009765625	600.5765991210938	1264.7091064453125	583.86279296875	1465.374267578125	600.9074096679688	1529.609130859375	641.5653686523438	1520.5546875	456.3445739746094	1063.7760009765625	737.191650390625	992.2901611328125	495.7608947753906
track_0	1809	1104.5496826171875	600.4104614257812	1264.5201416015625	583.7860717773438	1465.2769775390625	600.8350219726562	1529.5267333984375	641.4943237304688	1520.509033203125	456.2554626464844	1063.851318359375	736.9570922851562	992.3607177734375	495.8604736328125
track_0	1810	1104.5400390625	600.5510864257812	1264.8095703125	583.8324584960938	1465.2276611328125	600.9828491210938	1529.574951171875	641.5972900390625	1520.541748046875	456.3417663574219	1063.7359619140625	737.3186645507812	992.2633666992188	495.6371765136719
track_0	1811	1104.5037841796875	600.69287109375	1264.509033203125	583.7125854492188	1465.2421875	600.8389282226562	1529.5269775390625	641.4983520507812	1520.3408203125	456.1884765625	1064.0008544921875	743.9276123046875	992.3925170898438	495.7955017089844
track_0	1812	1104.5650634765625	600.7328491210938	1264.51025390625	583.7073974609375	1465.3724365234375	600.626708984375	1529.466552734375	641.38671875	1520.23291015625	456.18365478515625	1063.9832763671875	744.00830078125	992.2902221679688	495.8236389160156
track_0	1813	1104.553955078125	600.7079467773438	1264.344482421875	583.6182861328125	1465.3018798828125	600.4174194335938	1529.4503173828125	641.3309326171875	1520.194091796875	456.2585754394531	1063.728515625	737.3692626953125	992.2545776367188	495.688232421875
track_0	1814	1104.5728759765625	600.8662719726562	1264.4949951171875	583.658935546875	1465.4061279296875	600.3884887695312	1529.556640625	641.1942138671875	1520.2730712890625	456.2847900390625	1063.8480224609375	737.3262329101562	992.4677124023438	495.986572265625
track_0	1815	1104.6612548828125	600.7476806640625	1264.42822265625	583.805908203125	1465.3321533203125	600.3077392578125	1529.585693359375	641.2096557617188	1520.5238037109375	456.3133544921875	1063.73291015625	737.406982421875	992.6456298828125	495.88934326171875
track_0	1816	1104.5660400390625	600.7132568359375	1264.5791015625	583.7260131835938	1465.4093017578125	600.50537109375	1529.5318603515625	641.2116088867188	1520.3798828125	456.3747863769531	1063.978515625	743.9539184570312	992.383544921875	495.9306640625
track_0	1817	1104.6630859375	600.4405517578125	1264.5531005859375	583.6649169921875	1465.250244140625	600.52880859375	1529.5927734375	641.1737670898438	1520.336669921875	456.3500671386719	1064.0487060546875	743.9306030273438	992.2547607421875	495.70635986328125
track_0	1818	1104.6951904296875	600.61962890625	1264.6954345703125	583.6890258789062	1465.129150390625	600.2920532226562	1529.5274658203125	641.17431640625	1520.2930908203125	456.22869873046875	1063.7410888671875	737.3709716796875	992.2933959960938	495.84368896484375
track_0	1819	1104.759033203125	600.587158203125	1265.070068359375	583.7896728515625	1465.080078125	600.5215454101562	1529.5643310546875	641.2097778320312	1520.5684814453125	456.4755859375	1063.7703857421875	737.2786865234375	992.330078125	496.06634521484375
track_0	1820	1104.665283203125	600.521728515625	1264.9459228515625	583.70556640625	1465.212646484375	600.5137329101562	1529.434814453125	641.1636962890625	1520.5186767578125	456.44049072265625	1063.7445068359375	737.4290161132812	992.3895263671875	495.9910888671875
track_0	1821	1104.78369140625	600.5946044921875	1265.0645751953125	583.7499389648438	1465.173828125	600.562744140625	1529.4732666015625	641.2164916992188	1520.5845947265625	456.40045166015625	1063.8409423828125	737.3479614257812	992.5230712890625	496.3385314941406
track_0	1822	1104.7923583984375	600.8965454101562	1264.950927734375	583.8265991210938	1465.1240234375	600.402587890625	1529.4376220703125	641.1544189453125	1520.6041259765625	456.43536376953125	1064.0814208984375	744.0892333984375	992.465087890625	496.1656188964844
track_0	1823	1104.6556396484375	600.6727294921875	1264.809326171875	583.6769409179688	1465.0689697265625	600.4384155273438	1529.5423583984375	641.1936645507812	1520.6473388671875	456.2862243652344	1064.07373046875	743.89111328125	992.6016845703125	496.28765869140625
track_0	1824	1104.6759033203125	600.8313598632812	1264.7669677734375	583.6632080078125	1465.064697265625	600.6012573242188	1529.5352783203125	641.206787109375	1520.6202392578125	456.2683410644531	1064.067626953125	744.0706176757812	992.556884765625	496.32861328125
track_0	1825	1104.67333984375	600.7549438476562	1264.7459716796875	583.7492065429688	1465.189697265625	600.4786376953125	1529.5181884765625	641.1896362304688	1520.6651611328125	456.5447998046875	1064.09521484375	743.9196166992188	992.5736694335938	496.30029296875
track_0	1826	1104.6959228515625	600.6333618164062	1264.7579345703125	583.8219604492188	1465.0179443359375	600.8863525390625	1535.8291015625	641.0650634765625	1520.67529296875	456.5346984863281	1063.864013671875	737.29638671875	992.382568359375	496.1961669921875
track_0	1827	1104.5931396484375	600.7307739257812	1264.7554931640625	583.791748046875	1464.8984375	600.915771484375	1529.671142578125	641.1854858398438	1520.781494140625	456.5650939941406	1063.8272705078125	737.1229858398438	992.2698974609375	496.0870666503906
track_0	1828	1104.641845703125	600.7023315429688	1264.8704833984375	583.7681274414062	1465.257568359375	600.7745971679688	1529.583740234375	641.1282348632812	1520.580810546875	456.68017578125	1063.7603759765625	737.2494506835938	992.3311767578125	495.9758605957031
track_0	1829	1104.64453125	600.7537231445312	1264.7373046875	583.7677612304688	1465.3067626953125	600.774658203125	1529.560791015625	641.062255859375	1520.6409912109375	456.7593994140625	1063.7802734375	737.2330932617188	992.3912353515625	496.03741455078125
track_0	1830	1104.6309814453125	600.68994140625	1265.0787353515625	583.7911987304688	1465.057373046875	600.758544921875	1529.524169921875	641.1626586914062	1520.66650390625	456.7735595703125	1063.868896484375	737.1144409179688	992.4913330078125	496.181640625
track_0	1831	1104.67724609375	600.7783203125	1265.0133056640625	583.8191528320312	1465.0435791015625	600.8057861328125	1529.557373046875	641.2957153320312	1520.8065185546875	456.68292236328125	1064.082275390625	743.8673706054688	992.5662231445312	496.16229248046875
track_0	1832	1104.6544189453125	600.9673461914062	1265.0147705078125	583.9734497070312	1465.067138671875	600.80615234375	1529.432373046875	641.2813110351562	1520.875244140625	456.7537536621094	1063.789306640625	737.2130126953125	992.5452880859375	496.33575439453125
track_0	1833	1104.5992431640625	600.9996337890625	1264.798095703125	583.974365234375	1465.139892578125	600.7565307617188	1529.4794921875	641.2685546875	1520.900634765625	456.62518310546875	1064.0306396484375	743.8720092773438	992.6107788085938	496.2837219238281
track_0	1834	1104.5693359375	601.0847778320312	1264.973388671875	584.0023803710938	1464.9979248046875	601.0302734375	1529.337890625	641.4014282226562	1520.9925537109375	456.513671875	1063.81201171875	737.2296752929688	992.5370483398438	496.51080322265625
track_0	1835	1104.3900146484375	601.2089233398438	1264.7882080078125	583.82177734375	1465.2003173828125	600.931640625	1529.3646240234375	641.41357421875	1520.906005859375	456.49224853515625	1063.8338623046875	737.1117553710938	992.4907836914062	496.17620849609375
track_0	1836	1104.4613037109375	601.1080322265625	1264.8077392578125	583.8871459960938	1465.13623046875	601.052490234375	1529.379638671875	641.42431640625	1520.9793701171875	456.6572265625	1063.8548583984375	737.0901489257812	992.5899047851562	496.3435974121094
track_0	1837	1104.331787109375	600.9851684570312	1264.4476318359375	583.8323364257812	1465.0120849609375	601.0028076171875	1529.4412841796875	641.4522094726562	1520.8843994140625	456.9517517089844	1063.8111572265625	737.0634765625	992.658203125	496.4737243652344
track_0	1838	1104.391357421875	601.0385131835938	1264.34912109375	583.8226928710938	1464.9898681640625	600.7620849609375	1529.3741455078125	641.4505615234375	1521.000244140625	457.0753173828125	1063.8477783203125	737.176513671875	992.6214599609375	496.6396484375
track_0	1839	1104.4254150390625	600.8304443359375	1264.60888671875	583.8892822265625	1465.162841796875	600.9017333984375	1529.4437255859375	641.3211669921875	1521.0107421875	457.20751953125	1063.8450927734375	737.1588745117188	992.6432495117188	496.46612548828125
track_0	1840	1104.4132080078125	600.7123413085938	1264.7991943359375	583.7341918945312	1465.3170166015625	600.377685546875	1529.51220703125	641.2584838867188	1520.865966796875	457.0428771972656	1063.8023681640625	737.2632446289062	992.4644165039062	496.2749328613281
track_0	1841	1104.4984130859375	600.6649169921875	1264.76611328125	583.7305297851562	1465.383544921875	600.5013427734375	1529.533935546875	641.1317138671875	1520.7852783203125	457.0732727050781	1063.7777099609375	737.2528686523438	992.5077514648438	496.1954040527344
track_0	1842	1104.4603271484375	600.5745849609375	1264.7784423828125	583.7515258789062	1465.441650390625	600.5780639648438	1529.4337158203125	641.1248779296875	1520.754638671875	456.9855651855469	1063.802734375	737.3480834960938	992.5067138671875	496.23284912109375
track_0	1843	1104.4168701171875	600.6212768554688	1264.826904296875	583.7576293945312	1465.296875	600.8547973632812	1529.5166015625	641.2029418945312	1520.8365478515625	457.17254638671875	1064.1246337890625	744.1377563476562	992.4047241210938	496.34716796875
track_0	1844	1104.5147705078125	600.6639404296875	1264.9661865234375	583.8679809570312	1465.4166259765625	600.7651977539062	1529.4237060546875	641.2049560546875	1520.8365478515625	457.23040771484375	1064.132080078125	744.0498046875	992.4306030273438	496.32916259765625
track_0	1845	1104.4815673828125	600.6638793945312	1264.829345703125	583.77392578125	1465.4407958984375	600.9517211914062	1529.447998046875	641.2044067382812	1520.64794921875	463.17034912109375	1064.0589599609375	743.9962158203125	992.3234252929688	496.303466796875
track_0	1846	1104.6094970703125	600.7715454101562	1264.93505859375	583.7755737304688	1465.359130859375	600.860107421875	1529.567626953125	641.1753540039062	1520.7430419921875	463.25634765625	1064.0921630859375	743.9221801757812	992.5958862304688	496.6137390136719
track_0	1847	1104.7088623046875	600.7559814453125	1264.718994140625	583.7575073242188	1465.3077392578125	600.5924682617188	1529.5115966796875	641.1727294921875	1520.6123046875	463.1390686035156	1064.1259765625	743.9876098632812	992.5225830078125	496.4071960449219
track_0	1848	1104.547119140625	600.798583984375	1264.5604248046875	583.7804565429688	1465.0435791015625	600.6325073242188	1529.4547119140625	641.2096557617188	1520.645751953125	463.16168212890625	1064.117431640625	744.1942749023438	992.639892578125	496.5289611816406
track_0	1849	1104.7403564453125	600.817138671875	1264.5738525390625	583.8191528320312	1465.37255859375	600.8394165039062	1535.9716796875	641.364013671875	1520.694580078125	463.43304443359375	1064.0821533203125	744.087158203125	992.5739135742188	496.59112548828125
track_0	1850	1104.7027587890625	600.7611694335938	1264.4515380859375	583.7025756835938	1465.3603515625	600.7321166992188	1535.921630859375	641.260986328125	1520.610595703125	463.2810974121094	1064.1807861328125	744.1237182617188	992.9283447265625	496.9342346191406
track_0	1851	1104.582275390625	600.7828369140625	1264.7762451171875	583.7438354492188	1465.4029541015625	600.660888671875	1535.916259765625	641.2564086914062	1520.7637939453125	463.4000244140625	1064.0889892578125	743.8681640625	992.85546875	496.9619140625
track_0	1852	1104.680908203125	600.5993041992188	1264.513671875	583.6749877929688	1464.9979248046875	601.199462890625	1535.882080078125	641.5623168945312	1520.5428466796875	463.3291015625	1063.787841796875	737.2913208007812	992.5992431640625	496.5546569824219
track_0	1853	1104.7647705078125	600.627685546875	1264.6414794921875	583.658935546875	1465.0655517578125	600.990234375	1535.9976806640625	641.5936279296875	1520.6661376953125	463.3837585449219	1063.7708740234375	737.1119995117188	992.56982421875	496.51837158203125
track_0	1854	1104.76904296875	600.7479858398438	1264.3961181640625	583.6437377929688	1465.005859375	601.0947265625	1536.0208740234375	641.6314086914062	1520.552490234375	463.37493896484375	1063.7705078125	737.2877807617188	992.7897338867188	496.7433166503906
track_0	1855	1104.6856689453125	600.845947265625	1264.435302734375	583.694091796875	1465.0286865234375	601.2355346679688	1535.9765625	641.6297607421875	1520.5467529296875	463.4664306640625	1063.7498779296875	737.2403564453125	992.47900390625	496.4465637207031
track_0	1856	1104.6207275390625	600.825927734375	1264.603759765625	583.6527099609375	1465.020751953125	601.1962890625	1535.9237060546875	641.65625	1520.4554443359375	463.3796691894531	1063.7740478515625	737.12109375	992.6336059570312	496.5958557128906
track_0	1857	1104.7486572265625	600.8482055664062	1264.752197265625	583.7023315429688	1464.7958984375	601.2244262695312	1529.6527099609375	641.71923828125	1520.540283203125	463.4085388183594	1063.81884765625	737.1177978515625	992.6322631835938	496.4059143066406
track_0	1858	1104.7401123046875	601.0967407226562	1264.8280029296875	583.7723388671875	1464.984375	601.0106811523438	1535.8533935546875	641.5751953125	1520.4539794921875	463.40087890625	1063.69482421875	737.3015747070312	992.562255859375	496.314208984375
track_0	1859	1104.83544921875	600.781005859375	1264.8131103515625	583.700439453125	1464.927734375	601.0057983398438	1529.6466064453125	641.6588134765625	1520.7982177734375	457.3699035644531	1063.73876953125	737.1712036132812	992.558837890625	496.1836242675781
track_0	1860	1104.70751953125	600.7081298828125	1264.991943359375	583.7998657226562	1464.839111328125	601.207275390625	1529.6614990234375	641.6764526367188	1520.72998046875	457.27044677734375	1063.71484375	737.1204223632812	992.4385375976562	496.0423278808594
track_0	1861	1104.7962646484375	600.5714721679688	1264.700927734375	583.8095092773438	1465.1854248046875	601.0572509765625	1529.5096435546875	641.6851806640625	1520.7593994140625	457.27911376953125	1063.73388671875	737.000244140625	992.5031127929688	496.06988525390625
track_0	1862	1104.73388671875	600.38427734375	1264.71630859375	583.7884521484375	1465.1002197265625	600.9986572265625	1529.61669921875	641.6651000976562	1520.8287353515625	457.2830505371094	1063.752685546875	736.8840942382812	992.4291381835938	495.93634033203125
track_0	1863	1104.6927490234375	600.5867309570312	1264.857421875	583.7886352539062	1465.19482421875	601.0906982421875	1535.96435546875	641.55126953125	1520.86279296875	457.21075439453125	1063.6715087890625	736.9515380859375	992.5218505859375	496.0652160644531
track_0	1864	1104.7366943359375	601.0310668945312	1265.3603515625	583.9007568359375	1465.390869140625	601.102294921875	1535.982421875	641.3062133789062	1521.1160888671875	457.0013732910156	1063.5830078125	737.058837890625	992.6195068359375	496.1248474121094
track_0	1865	1104.5830078125	600.9044799804688	1265.2193603515625	583.8065185546875	1465.3641357421875	601.1455688476562	1535.9056396484375	641.3480834960938	1521.1773681640625	457.0606994628906	1063.635009765625	737.0454711914062	992.4864501953125	496.07861328125
track_0	1866	1104.5821533203125	600.665283203125	1265.1754150390625	583.8711547851562	1465.2691650390625	601.1304321289062	1536.0191650390625	641.4117431640625	1521.2615966796875	456.9570007324219	1063.7633056640625	736.8482666015625	992.3716430664062	495.9211730957031
track_0	1867	1104.648681640625	600.7115478515625	1265.1368408203125	583.8199462890625	1465.226318359375	600.9987182617188	1535.8677978515625	641.3828125	1521.3013916015625	457.1094055175781	1063.6923828125	736.8378295898438	992.4473876953125	495.88031005859375
track_0	1868	1104.6571044921875	600.5910034179688	1265.249267578125	583.8564453125	1465.1485595703125	600.8927612304688	1529.6932373046875	641.4080200195312	1521.24658203125	457.1597595214844	1063.6240234375	736.8426513671875	992.316162109375	495.7806396484375
track_0	1869	1104.8001708984375	600.5577392578125	1265.1998291015625	583.9513549804688	1464.9906005859375	600.7852783203125	1529.55029296875	641.4356079101562	1521.270263671875	457.200439453125	1063.66064453125	736.7734375	992.20263671875	495.4820861816406
track_0	1870	1104.7506103515625	600.6215209960938	1265.1900634765625	583.8556518554688	1465.08740234375	600.6790161132812	1529.4193115234375	641.4346923828125	1527.7220458984375	456.8123474121094	1063.6644287109375	736.896484375	992.2532958984375	495.6059875488281
track_0	1871	1104.6473388671875	600.6270751953125	1265.2083740234375	583.8145141601562	1465.3651123046875	600.6898803710938	1529.480224609375	641.4832153320312	1527.6849365234375	456.8009033203125	1063.738037109375	736.78759765625	992.2835083007812	495.6319885253906
track_0	1872	1104.6922607421875	600.5769653320312	1265.0140380859375	583.7568359375	1465.3204345703125	600.694580078125	1529.6337890625	641.5006103515625	1527.739501953125	456.9570617675781	1063.729736328125	736.9132080078125	992.248046875	495.7110595703125
track_0	1873	1104.7064208984375	600.6505737304688	1264.9466552734375	583.8666381835938	1465.4390869140625	600.8180541992188	1529.4884033203125	641.436767578125	1520.9833984375	463.2840576171875	1063.6995849609375	736.9815673828125	992.2689208984375	495.6272888183594
track_0	1874	1104.6114501953125	600.578857421875	1264.971435546875	583.8327026367188	1465.4317626953125	601.0572509765625	1529.4146728515625	641.4005737304688	1521.2569580078125	457.2222900390625	1063.708251953125	736.8154296875	992.2713623046875	495.6064758300781
track_0	1875	1104.7227783203125	600.5265502929688	1264.819091796875	583.7680053710938	1465.241455078125	600.8619384765625	1529.4364013671875	641.4534912109375	1521.1861572265625	457.3022155761719	1063.7628173828125	736.84619140625	992.3152465820312	495.5614013671875
track_0	1876	1104.7230224609375	600.6608276367188	1264.56298828125	583.7619018554688	1465.19189453125	600.8580322265625	1529.6185302734375	641.4701538085938	1520.80029296875	463.2471618652344	1063.7535400390625	736.9583129882812	992.605712890625	495.7987365722656
track_0	1877	1104.6650390625	600.6151123046875	1264.6761474609375	583.7393798828125	1465.2095947265625	600.9558715820312	1529.533203125	641.4789428710938	1520.7919921875	463.2296142578125	1063.7767333984375	736.934814453125	992.65380859375	495.7515869140625
track_0	1878	1104.6563720703125	600.6300659179688	1264.4266357421875	583.6561889648438	1465.2349853515625	600.7022094726562	1535.86181640625	641.4534912109375	1520.7396240234375	463.2869567871094	1063.775390625	736.8834228515625	992.7398071289062	495.8524475097656
track_0	1879	1104.5887451171875	600.4948120117188	1264.4420166015625	583.760009765625	1465.1802978515625	600.766845703125	1535.9759521484375	641.4739990234375	1520.923095703125	463.2972106933594	1063.6220703125	736.704833984375	992.4387817382812	495.5262756347656
track_0	1880	1104.52978515625	600.4998779296875	1264.634521484375	583.747314453125	1465.2061767578125	600.5750732421875	1535.953369140625	641.41162109375	1520.8546142578125	463.3514404296875	1063.6695556640625	736.7254638671875	992.4314575195312	495.5283508300781
track_0	1881	1104.5443115234375	600.66845703125	1264.8065185546875	583.8359375	1465.361328125	600.719970703125	1535.9354248046875	641.3694458007812	1520.892822265625	463.26629638671875	1063.6826171875	736.8017578125	992.413330078125	495.5932312011719
track_0	1882	1104.478759765625	600.5223999023438	1264.435791015625	583.6883544921875	1465.3529052734375	600.521484375	1536.03466796875	641.4002685546875	1520.9305419921875	463.2964782714844	1063.6253662109375	736.91064453125	992.3778686523438	495.48309326171875
track_0	1883	1104.5343017578125	600.4796752929688	1264.7366943359375	583.7649536132812	1465.353271484375	600.8887939453125	1535.8546142578125	641.4420166015625	1520.92041015625	463.34307861328125	1063.6522216796875	736.839111328125	992.4002075195312	495.4299621582031
track_0	1884	1104.48046875	600.7367553710938	1264.800048828125	583.8109741210938	1464.9488525390625	600.7989501953125	1529.636962890625	641.5799560546875	1520.9205322265625	463.4171447753906	1063.651611328125	736.8855590820312	992.7140502929688	495.70654296875
track_0	1885	1104.4837646484375	600.7008056640625	1264.7730712890625	583.905029296875	1465.189208984375	600.8855590820312	1529.5091552734375	641.6640625	1520.9468994140625	463.348876953125	1063.58740234375	736.6856689453125	992.5077514648438	495.4740905761719
track_0	1886	1104.5631103515625	600.5670166015625	1264.6314697265625	583.924560546875	1465.1002197265625	601.0586547851562	1529.489501953125	641.7392578125	1520.9754638671875	463.5396423339844	1063.619140625	736.6103515625	992.6187133789062	495.536865234375
track_0	1887	1104.492431640625	600.4559936523438	1264.824951171875	583.8248291015625	1465.054443359375	601.0127563476562	1529.4432373046875	641.7089233398438	1521.0460205078125	463.615966796875	1063.6534423828125	736.47607421875	992.6305541992188	495.5672912597656
track_0	1888	1104.4906005859375	600.871337890625	1264.5736083984375	583.7860107421875	1464.9786376953125	601.0310668945312	1529.3673095703125	641.7214965820312	1520.989501953125	463.709228515625	1063.607666015625	736.7296752929688	992.875732421875	495.8323059082031
track_0	1889	1104.5302734375	600.5462036132812	1264.6435546875	583.8260498046875	1464.963623046875	601.0772094726562	1529.328125	641.7221069335938	1520.91943359375	463.7406311035156	1063.6063232421875	736.466796875	992.8638916015625	495.77215576171875
track_0	1890	1104.6009521484375	600.6768188476562	1264.8739013671875	583.8325805664062	1464.9466552734375	601.1531982421875	1529.4810791015625	641.7527465820312	1520.962158203125	463.80389404296875	1063.63671875	736.4813842773438	992.8379516601562	495.6549987792969
track_0	1891	1104.681640625	600.7949829101562	1264.6929931640625	583.7018432617188	1465.020751953125	601.0018920898438	1529.5335693359375	641.77685546875	1520.96142578125	463.86236572265625	1063.618408203125	736.6027221679688	992.7599487304688	495.5506591796875
track_0	1892	1104.78857421875	600.94873046875	1264.82373046875	583.7349243164062	1465.0101318359375	601.0740356445312	1529.5120849609375	641.82421875	1521.063720703125	463.8414001464844	1063.6298828125	736.5275268554688	992.890380859375	495.7495422363281
track_0	1893	1104.7430419921875	600.800048828125	1264.5772705078125	583.6679077148438	1465.1502685546875	601.0165405273438	1529.5177001953125	641.83251953125	1520.836181640625	463.78436279296875	1063.636474609375	736.4655151367188	992.7286987304688	495.5419921875
track_0	1894	1104.789306640625	600.3927612304688	1264.401123046875	583.670166015625	1464.7760009765625	601.20751953125	1529.2979736328125	647.997802734375	1520.97216796875	463.88958740234375	1057.1279296875	729.23828125	992.6121215820312	495.3829040527344
track_0	1895	1105.316162109375	593.314697265625	1264.8421630859375	583.5992431640625	1465.1895751953125	608.1189575195312	1528.6595458984375	649.30029296875	1527.834228515625	464.4100036621094	1063.482666015625	665.0153198242188
track_0	1896	1104.45556640625	591.9888305664062	1264.34521484375	583.3350219726562	1464.616455078125	608.0850219726562	1535.9578857421875	657.117431640625	1536.7015380859375	472.46258544921875	1024.4390869140625	704.0388793945312	1025.479736328125	471.72174072265625
track_0	1897	1104.367919921875	592.049072265625	1264.126953125	577.4781494140625	1464.6337890625	608.1260986328125	1535.9095458984375	657.173583984375	1536.2850341796875	472.5553283691406	1024.75048828125	704.191162109375	1024.8311767578125	464.9877624511719
track_0	1898	1104.09716796875	591.9501342773438	1263.72607421875	577.519775390625	1464.5235595703125	608.1087646484375	1536.1048583984375	657.3009033203125	1536.6617431640625	472.8113708496094	1024.696533203125	704.2000122070312	1024.6517333984375	465.0882873535156
track_0	1899	1103.978515625	591.9532470703125	1263.8133544921875	577.5479125976562	1464.766845703125	608.4404907226562	1536.1231689453125	657.5581665039062	1536.449951171875	473.081787109375	1024.6710205078125	704.1988525390625	1024.614013671875	465.1666259765625
track_0	1900	1103.8499755859375	591.8396606445312	1257.46826171875	577.4135131835938	1464.58544921875	608.3363647460938	1536.2432861328125	663.8927612304688	1536.7314453125	473.0118103027344	1024.67578125	704.27001953125	1024.66748046875	465.5141296386719
track_0	1901	1103.966796875	591.8491821289062	1263.560302734375	577.521240234375	1464.66748046875	608.2628784179688	1536.208740234375	663.9660034179688	1536.7962646484375	473.2295227050781	1024.6693115234375	704.2496337890625	1024.546630859375	465.3454895019531
track_0	1902	1103.7471923828125	591.82568359375	1257.243408203125	577.3914794921875	1464.6363525390625	608.1788940429688	1536.2239990234375	663.9571533203125	1536.638916015625	473.17791748046875	1024.639892578125	704.28955078125	1024.4873046875	465.4237060546875
track_0	1903	1103.8470458984375	591.8091430664062	1257.2647705078125	577.45751953125	1464.6029052734375	608.1053466796875	1536.1954345703125	663.944091796875	1536.8851318359375	473.2839660644531	1024.7904052734375	704.2825927734375	1024.2225341796875	464.78240966796875
track_0	1904	1103.790771484375	591.7935791015625	1257.3720703125	577.4869995117188	1464.519287109375	608.4335327148438	1536.1744384765625	664.04150390625	1536.7696533203125	473.27618408203125	1024.59716796875	704.1583251953125	1024.271484375	464.95306396484375
track_0	1905	1103.8197021484375	591.720703125	1263.525390625	577.5385131835938	1464.4783935546875	608.5831298828125	1536.209228515625	664.0389404296875	1537.02099609375	473.3707275390625	1024.6383056640625	704.1513061523438	1024.4384765625	465.02655029296875
track_0	1906	1103.8919677734375	591.6585693359375	1263.7020263671875	583.3067016601562	1464.409423828125	608.5551147460938	1536.171630859375	664.1444091796875	1537.0804443359375	473.3754577636719	1024.5711669921875	704.1133422851562	1024.203369140625	464.8554382324219
track_0	1907	1103.850830078125	591.5792846679688	1263.7119140625	583.2835083007812	1464.4346923828125	608.552490234375	1536.1219482421875	664.1618041992188	1537.0377197265625	473.28814697265625	1024.5784912109375	704.08544921875	1024.045654296875	464.73388671875
track_0	1908	1103.9654541015625	591.6131591796875	1263.9261474609375	583.2893676757812	1464.487548828125	608.6654663085938	1536.160888671875	664.164306640625	1537.0103759765625	473.20965576171875	1024.65234375	704.059326171875	1024.1436767578125	464.66668701171875
track_0	1909	1103.8780517578125	591.4144897460938	1263.7578125	577.4856567382812	1464.537109375	608.6442260742188	1536.214599609375	664.3058471679688	1544.3251953125	479.6747741699219	1024.692626953125	703.7921142578125	1024.39013671875	464.8070373535156
track_0	1910	1103.7218017578125	591.2720947265625	1263.8714599609375	577.4970092773438	1464.47607421875	608.604248046875	1536.0655517578125	664.19287109375	1544.1915283203125	479.5119323730469	1024.7669677734375	703.9263916015625	1024.109375	464.63360595703125
track_0	1911	1103.79150390625	585.5291748046875	1263.7822265625	577.4647216796875	1464.6448974609375	608.719970703125	1536.057861328125	664.2627563476562	1544.3143310546875	479.5694274902344	1024.595458984375	703.9368286132812	1024.2607421875	464.67059326171875
track_0	1912	1103.896484375	585.47265625	1263.93505859375	577.4114990234375	1464.537841796875	608.6986694335938	1535.80078125	664.4659423828125	1544.3629150390625	479.7527160644531	1024.3193359375	703.8731079101562	1023.9735717773438	463.89129638671875
track_0	1913	1103.919921875	585.4651489257812	1263.9468994140625	577.42333984375	1464.5560302734375	608.6554565429688	1535.7430419921875	664.4744873046875	1544.0992431640625	479.7101745605469	1024.308837890625	703.8413696289062	1024.071533203125	463.7624816894531
track_0	1914	1103.9451904296875	585.3611450195312	1263.9334716796875	577.4332275390625	1464.66455078125	608.9216918945312	1535.8460693359375	664.5281372070312	1544.2952880859375	479.8492736816406	1024.314453125	703.8764038085938	1024.1322021484375	463.8974914550781
track_0	1915	1103.8365478515625	585.4201049804688	1263.5360107421875	577.3382568359375	1464.75	608.7045288085938	1535.9344482421875	664.6328125	1544.4405517578125	479.9294128417969	1024.2872314453125	703.7677001953125	1024.36279296875	464.1081848144531
track_0	1916	1104.01171875	585.3642578125	1263.7388916015625	577.4656372070312	1464.7950439453125	608.6458129882812	1535.954345703125	664.6690063476562	1544.7275390625	480.2291564941406	1024.24560546875	703.6785888671875	1024.3603515625	463.90533447265625
track_0	1917	1104.07470703125	585.2783813476562	1263.926513671875	577.36474609375	1464.679931640625	609.0333862304688	1535.6387939453125	664.759521484375	1544.7734375	480.5326843261719	1024.22412109375	703.6688232421875	1024.6175537109375	464.0729675292969
track_0	1918	1104.0123291015625	585.3656005859375	1263.8685302734375	577.405517578125	1464.742431640625	609.160888671875	1535.7218017578125	664.8115844726562	1544.6845703125	480.5242614746094	1024.22021484375	703.5846557617188	1024.532470703125	463.97308349609375
track_0	1919	1104.06689453125	585.3411254882812	1263.9786376953125	577.5555419921875	1464.825439453125	609.0125732421875	1535.679443359375	664.9691772460938	1544.7047119140625	480.602783203125	1024.2197265625	703.5472412109375	1024.5418701171875	463.7632751464844
track_0	1920	1104.0870361328125	585.26318359375	1263.904296875	577.5675659179688	1464.7884521484375	609.0283813476562	1535.781005859375	664.9566040039062	1544.7950439453125	480.8418884277344	1024.064697265625	697.3604125976562	1024.5450439453125	463.7406005859375
track_0	1921	1105.13720703125	585.5392456054688	1264.7149658203125	577.4595336914062	1464.9884033203125	608.9832763671875	1529.10791015625	665.16552734375	1544.436767578125	481.3975524902344	1064.0203857421875	664.2290649414062
track_0	1922	1104.714111328125	577.490966796875	1265.2763671875	576.814208984375	1465.7205810546875	615.77392578125	1528.4061279296875	672.7257080078125	1544.288818359375	489.4317626953125	999.5564575195312	664.8065795898438
track_0	1923	1104.5660400390625	577.5214233398438	1264.956787109375	576.8351440429688	1465.6812744140625	615.8067016601562	1528.2376708984375	672.5354614257812	1544.1661376953125	489.3656005859375	1000.0718383789062	672.9260864257812	1071.494873046875	447.8447570800781
track_0	1924	1104.71044921875	577.6549072265625	1264.7626953125	576.9586791992188	1465.230224609375	616.0354614257812	1528.2269287109375	672.6687622070312	1544.124267578125	489.2951354980469	1000.18310546875	673.0806274414062	1071.547607421875	441.197509765625
track_0	1925	1104.38134765625	583.623291015625	1264.351318359375	576.8519287109375	1465.298095703125	616.0348510742188	1528.1002197265625	672.6307373046875	1544.0537109375	489.40081787109375	1000.3554077148438	673.0639038085938	1065.1556396484375	448.547119140625
track_0	1926	1104.611083984375	577.4039306640625	1264.6575927734375	576.7760009765625	1465.2183837890625	616.1610717773438	1527.950927734375	672.8173217773438	1536.754638671875	495.7259521484375	1000.29638671875	673.0755004882812	1065.0087890625	448.1901550292969
track_0	1927	1104.5050048828125	577.1137084960938	1264.4013671875	576.643798828125	1465.4637451171875	616.240966796875	1527.8162841796875	672.9439697265625	1537.0048828125	496.3325500488281	1000.2611694335938	679.670654296875	1064.9102783203125	440.7117614746094
track_0	1928	1104.4237060546875	577.086181640625	1264.499755859375	576.6004638671875	1465.6552734375	616.3306884765625	1527.770751953125	673.0565795898438	1544.0758056640625	496.1378173828125	1000.2348022460938	679.6837158203125	1064.68212890625	440.38623046875
track_0	1929	1104.409423828125	576.98388671875	1264.6500244140625	576.62841796875	1465.732666015625	616.4696044921875	1527.62060546875	673.1626586914062	1544.2584228515625	496.6470031738281	1000.1012573242188	672.828125	1064.505126953125	439.97247314453125
track_0	1930	1104.24853515625	576.9691772460938	1264.2900390625	576.5684204101562	1465.7264404296875	616.90625	1521.7071533203125	673.1653442382812	1544.0255126953125	496.7729187011719	999.9566650390625	673.03271484375	1064.89892578125	433.2448425292969
track_0	1931	1104.21044921875	576.8778076171875	1264.29931640625	576.6476440429688	1465.6781005859375	616.9966430664062	1527.6922607421875	673.5111083984375	1543.9434814453125	496.9703674316406	1000.0248413085938	672.9146728515625	1064.9840087890625	433.10870361328125
track_0	1932	1104.2420654296875	576.7860107421875	1264.4820556640625	576.511962890625	1465.732666015625	617.0376586914062	1527.9583740234375	679.99658203125	1544.0802001953125	497.4094543457031	999.8056640625	672.5799560546875	1064.81982421875	440.1990966796875
track_0	1933	1104.24072265625	576.4706420898438	1264.5587158203125	576.5427856445312	1465.639892578125	617.09375	1527.720703125	680.14306640625	1536.7637939453125	504.3940734863281	999.7575073242188	672.3873291015625	1064.841796875	432.59228515625
track_0	1934	1104.109619140625	576.6220092773438	1264.1766357421875	576.5360107421875	1465.73681640625	616.796875	1527.717041015625	680.0861206054688	1536.64794921875	504.2548522949219	999.6275634765625	672.6721801757812	1064.883544921875	432.9687805175781
track_0	1935	1104.0775146484375	576.5872192382812	1264.14208984375	576.720947265625	1472.829345703125	616.7799682617188	1527.809814453125	680.252685546875	1536.7655029296875	504.3884582519531	999.583740234375	672.6437377929688	1064.7979736328125	432.60382080078125
track_0	1936	1104.2432861328125	576.7173461914062	1264.351806640625	576.327392578125	1472.81494140625	617.3082885742188	1520.5224609375	687.8391723632812	1536.3477783203125	504.9663391113281	1016.2005004882812	649.601318359375	1071.408203125	448.4686279296875
track_0	1937	1103.7733154296875	569.3745727539062	1264.4794921875	576.65576171875	1473.120849609375	616.80712890625	1520.65185546875	689.3349609375	1529.3497314453125	512.902587890625	992.3768920898438	656.9934692382812
track_0	1938	1103.83837890625	569.2236938476562	1264.4815673828125	576.69140625	1480.4654541015625	617.1344604492188	1520.2369384765625	696.6333618164062	1529.0535888671875	513.4359741210938	992.4032592773438	657.227783203125	1072.3837890625	448.1383361816406
track_0	1939	1103.6278076171875	568.857421875	1264.4583740234375	576.7930908203125	1472.898193359375	624.2332763671875	1520.18212890625	703.7623291015625	1529.1485595703125	520.1290893554688	992.2409057617188	656.9749145507812	1073.322021484375	455.8445129394531
track_0	1940	1103.5745849609375	568.6111450195312	1263.840087890625	576.8702392578125	1472.9705810546875	624.3451538085938	1519.946044921875	703.8428344726562	1529.9259033203125	520.964111328125	992.1184692382812	657.048095703125	1073.087890625	455.3537292480469
track_0	1941	1104.062255859375	568.94775390625	1264.4168701171875	577.112548828125	1480.4500732421875	624.6929321289062	1520.0462646484375	703.71630859375	1536.041748046875	520.9434814453125	992.47509765625	657.2282104492188	1072.4136962890625	448.47625732421875
track_0	1942	1103.8865966796875	568.966796875	1264.36083984375	577.1268920898438	1473.1131591796875	624.4483032226562	1519.93701171875	703.9282836914062	1536.082275390625	520.8803100585938	992.5145263671875	657.1961059570312	1072.1505126953125	448.84942626953125
track_0	1943	1103.814697265625	568.826171875	1264.396484375	577.1917724609375	1465.82080078125	624.0792846679688	1519.6229248046875	704.3509521484375	1536.1231689453125	528.3935546875	992.5201416015625	656.97607421875	1072.688232421875	448.60870361328125
track_0	1944	1103.6690673828125	568.688232421875	1264.4017333984375	577.11572265625	1472.824951171875	624.3157958984375	1519.71240234375	704.4763793945312	1536.2457275390625	528.4552001953125	992.4026489257812	656.9176635742188	1072.515380859375	448.69873046875
track_0	1945	1103.8076171875	568.6594848632812	1264.4361572265625	577.080322265625	1472.9664306640625	624.3921508789062	1519.743896484375	704.304443359375	1536.2535400390625	528.46533203125	992.4354248046875	657.0360107421875	1072.270263671875	448.7604064941406
track_0	1946	1103.5899658203125	568.9651489257812	1264.1192626953125	577.0750732421875	1480.42822265625	624.1582641601562	1513.501220703125	704.9749145507812	1536.12060546875	529.5916748046875	1000.1903686523438	649.2503662109375
track_0	1947	1097.3978271484375	568.1573486328125	1264.09423828125	577.2896728515625	1488.6160888671875	624.599365234375	1513.332275390625	705.0048217773438	1536.518798828125	537.0642700195312	985.0316162109375	649.0440673828125	1081.4290771484375	456.1866760253906
track_0	1948	1097.5322265625	561.6103515625	1263.8607177734375	577.08447265625	1488.750732421875	624.64990234375	1513.193115234375	705.0125732421875	1536.4227294921875	537.2091064453125	985.177001953125	649.290283203125	1103.32763671875	392.9510803222656
track_0	1949	1103.536376953125	567.416748046875	1264.4678955078125	577.082275390625	1488.7664794921875	624.8821411132812	1513.32763671875	705.0698852539062	1536.592041015625	537.1651000976562	985.4027099609375	649.402099609375	1081.48828125	416.61749267578125
track_0	1950	1103.6241455078125	567.744384765625	1264.251220703125	577.1011962890625	1488.879638671875	624.5932006835938	1513.239013671875	705.033203125	1536.4197998046875	537.3137817382812	985.5967407226562	649.3642578125	1079.8309326171875	447.9842529296875
track_0	1951	1103.609130859375	567.6536865234375	1264.2618408203125	577.1348266601562	1496.148193359375	624.6822509765625	1513.41943359375	704.9828491210938	1536.5472412109375	537.3076171875	985.6199951171875	649.4302978515625	1079.846923828125	448.2745666503906
track_0	1952	1103.70654296875	567.6285400390625	1264.2645263671875	577.1282958984375	1496.024658203125	624.5841674804688	1513.1552734375	704.9937744140625	1536.1881103515625	537.3984375	985.6260375976562	649.3527221679688	1080.087646484375	448.441162109375
track_0	1953	1103.6829833984375	567.6805419921875	1264.0860595703125	577.1778564453125	1496.5279541015625	624.4221801757812	1513.2509765625	705.0064697265625	1536.917724609375	543.9290771484375	991.5773315429688	655.7671508789062	1079.9488525390625	448.26434326171875
track_0	1954	1103.5635986328125	568.2933349609375	1263.885498046875	577.2907104492188	1496.1387939453125	624.319580078125	1513.2529296875	704.7302856445312	1536.6273193359375	537.4569702148438	991.7910766601562	655.94140625	1079.1195068359375	455.8960266113281
track_0	1955	1103.6871337890625	568.3214111328125	1263.93603515625	582.9974975585938	1495.9837646484375	624.1747436523438	1513.550537109375	704.9025268554688	1536.5233154296875	537.427001953125	992.0792236328125	655.8324584960938	1079.3385009765625	456.2117614746094
track_0	1956	1103.649169921875	568.6454467773438	1264.0555419921875	583.0803833007812	1496.043701171875	624.741455078125	1513.50341796875	704.7843627929688	1536.61083984375	537.4305419921875	993.1474609375	655.7393798828125
track_0	1957	1104.24658203125	575.39892578125	1264.2061767578125	583.2681274414062	1496.228515625	624.5205078125	1513.5345458984375	704.9285888671875	1536.50830078125	537.3233642578125	1007.869140625	672.7852783203125	1048.59765625	424.9533996582031
track_0	1958	1103.9298095703125	575.7440185546875	1263.623046875	583.2329711914062	1489.02490234375	624.7437133789062	1513.325927734375	705.0076904296875	1536.1240234375	537.3060913085938	1000.8057250976562	672.9630126953125	1048.813720703125	424.6958923339844
track_0	1959	1103.9000244140625	575.8463134765625	1263.55517578125	583.1331787109375	1496.0751953125	624.6427612304688	1513.18359375	704.8618774414062	1536.0709228515625	537.078857421875	1000.7724609375	672.939208984375	1048.9022216796875	424.9189758300781
track_0	1960	1103.9376220703125	575.5591430664062	1263.6234130859375	583.3027954101562	1488.6380615234375	631.3702392578125	1513.2515869140625	704.8753051757812	1536.1439208984375	537.0095825195312	1000.8653564453125	672.9317016601562	1049.030517578125	424.59539794921875
track_0	1961	1103.9649658203125	575.497802734375	1263.602783203125	583.3734130859375	1488.7950439453125	624.7947387695312	1513.3516845703125	704.8336791992188	1535.979248046875	537.1356201171875	1000.9122924804688	672.9427490234375	1048.827392578125	424.39971923828125
track_0	1962	1103.7789306640625	575.6734619140625	1257.529541015625	583.4417724609375	1488.5706787109375	631.3522338867188	1513.2132568359375	704.8469848632812	1535.8759765625	537.2078247070312	1001.3084716796875	679.7337036132812	1048.6673583984375	425.5935363769531
track_0	1963	1103.5601806640625	569.5169677734375	1257.5728759765625	583.4767456054688	1488.41796875	631.2767333984375	1513.365966796875	704.8170776367188	1536.0863037109375	537.0470581054688	1007.4655151367188	680.3755493164062	1040.838134765625	432.07818603515625
track_0	1964	1103.4891357421875	575.4641723632812	1257.30419921875	583.4773559570312	1488.5458984375	624.7139892578125	1513.158935546875	704.7305297851562	1536.08740234375	536.9329833984375	1001.40087890625	680.1484985351562	1047.913818359375	425.7876892089844
track_0	1965	1103.713623046875	575.4691772460938	1257.5064697265625	583.5252075195312	1488.5377197265625	624.58447265625	1513.0992431640625	704.5670776367188	1536.1802978515625	536.8443603515625	1001.3652954101562	680.1944580078125	1047.9794921875	425.4427795410156
track_0	1966	1103.662841796875	575.5349731445312	1257.50341796875	583.46337890625	1488.5994873046875	624.3219604492188	1513.17626953125	704.6383666992188	1536.290283203125	536.7827758789062	1001.3323974609375	680.185302734375	1047.9761962890625	425.53826904296875
track_0	1967	1103.7239990234375	575.5594482421875	1257.6455078125	583.467529296875	1488.5560302734375	624.267822265625	1513.340576171875	704.6708984375	1536.4381103515625	536.7052001953125	1001.3339233398438	680.1800537109375	1047.94873046875	425.7662048339844
track_0	1968	1103.6209716796875	575.5262451171875	1257.621826171875	583.4575805664062	1488.5589599609375	624.3394165039062	1513.251220703125	704.6680908203125	1536.3778076171875	536.7232055664062	1001.2239990234375	680.1840209960938	1047.9659423828125	425.71612548828125
track_0	1969	1097.6240234375	575.7706909179688	1257.545654296875	583.4996948242188	1488.7120361328125	624.7583618164062	1513.1224365234375	704.5338134765625	1536.3046875	536.866943359375	1001.2879638671875	680.2330322265625	1047.525146484375	431.7088623046875
track_0	1970	1103.5997314453125	575.6639404296875	1257.6246337890625	583.594482421875	1488.7044677734375	624.746337890625	1513.08349609375	704.6534423828125	1536.267822265625	536.8432006835938	1007.4141235351562	680.3905639648438	1047.76806640625	425.67816162109375
track_0	1971	1103.588134765625	575.7676391601562	1257.7125244140625	583.4937133789062	1488.561767578125	624.7593994140625	1513.118408203125	704.7137451171875	1536.2320556640625	536.6388549804688	1007.4951782226562	680.29833984375	1047.610107421875	431.6180419921875
track_0	1972	1103.5958251953125	575.7477416992188	1257.627685546875	583.6087646484375	1488.73681640625	631.3365478515625	1513.1092529296875	704.8578491210938	1536.166015625	536.7966918945312	1001.4099731445312	680.2809448242188	1047.4825439453125	431.6929016113281
track_0	1973	1103.5504150390625	575.7736206054688	1257.4654541015625	583.7281494140625	1488.91357421875	624.5641479492188	1513.055419921875	704.9268798828125	1535.9986572265625	536.74755859375	1001.3846435546875	680.2880249023438	1047.5140380859375	431.7752990722656
track_0	1974	1103.5447998046875	575.8217163085938	1257.471435546875	583.6492309570312	1488.7994384765625	631.3369140625	1513.06494140625	705.0096435546875	1535.9888916015625	536.7803955078125	1001.3286743164062	680.3435668945312	1047.4501953125	431.8421936035156
track_0	1975	1103.58447265625	576.0072631835938	1257.4306640625	583.5790405273438	1488.400146484375	624.8917236328125	1513.0986328125	705.0250854492188	1536.151611328125	536.7669677734375	1001.3795776367188	680.3701171875	1047.392822265625	432.1109313964844
track_0	1976	1103.476318359375	575.914794921875	1257.47998046875	583.5394287109375	1488.384765625	631.440185546875	1513.2034912109375	704.9458618164062	1536.224853515625	536.6879272460938	1001.310546875	680.50390625	1047.4974365234375	432.3616027832031
track_0	1977	1103.565185546875	575.9501342773438	1257.4149169921875	583.5658569335938	1488.180419921875	631.3858032226562	1513.387451171875	705.029296875	1536.169677734375	536.6558227539062	1001.2386474609375	680.4281616210938	1047.4580078125	432.63677978515625
track_0	1978	1103.5400390625	575.7647705078125	1257.4285888671875	583.5946044921875	1488.2056884765625	631.3873901367188	1513.514404296875	705.0028076171875	1536.2237548828125	536.5663452148438	1001.2656860351562	680.457763671875	1047.3338623046875	432.4244689941406
track_0	1979	1103.4202880859375	575.718505859375	1257.414794921875	583.7081909179688	1488.3929443359375	631.7279052734375	1519.714111328125	705.5352783203125	1536.399658203125	536.5802612304688	1001.2490844726562	680.426025390625	1040.81982421875	432.71112060546875
track_0	1980	1103.5684814453125	575.8031616210938	1257.4102783203125	583.6123046875	1488.3079833984375	631.7673950195312	1519.5711669921875	705.49267578125	1536.1715087890625	536.6099243164062	1001.268310546875	680.447021484375	1040.9075927734375	432.76934814453125
track_0	1981	1103.5565185546875	575.6611938476562	1257.350830078125	583.6475219726562	1488.255615234375	631.7941284179688	1519.6197509765625	705.451416015625	1536.1534423828125	536.5106201171875	1001.2716674804688	680.4742431640625	1040.8160400390625	432.7611083984375
track_0	1982	1103.53466796875	575.6908569335938	1257.582763671875	583.5897827148438	1488.2041015625	631.8217163085938	1513.46875	705.1044311523438	1536.05029296875	536.4152221679688	1001.2232666015625	680.5150146484375	1040.987548828125	432.8472595214844
track_0	1983	1103.58740234375	575.5950927734375	1257.4874267578125	583.6841430664062	1488.369873046875	631.8590087890625	1519.7110595703125	705.370361328125	1536.072509765625	536.3236083984375	1001.2660522460938	680.4430541992188	1040.802001953125	432.5526428222656
track_0	1984	1097.5860595703125	576.0006713867188	1257.623779296875	583.6783447265625	1488.803955078125	631.4814453125	1519.803955078125	705.5983276367188	1530.074951171875	535.9855346679688	1001.3966064453125	680.5830078125	1040.81689453125	432.62921142578125
track_0	1985	1097.58642578125	575.9322509765625	1257.5859375	583.7049560546875	1488.8187255859375	631.4069213867188	1519.875	705.5473022460938	1536.122314453125	536.207763671875	1001.3724365234375	680.5664672851562	1040.9000244140625	432.93603515625
track_0	1986	1097.527587890625	575.9990844726562	1257.468017578125	583.7637939453125	1488.84375	631.5484008789062	1520.0511474609375	705.5083618164062	1536.18994140625	536.162353515625	1001.3764038085938	680.66650390625	1040.9898681640625	432.9122314453125
track_0	1987	1097.4959716796875	576.1395874023438	1257.3446044921875	583.9090576171875	1495.895751953125	631.4669799804688	1519.881103515625	705.533447265625	1536.124755859375	536.2315673828125	1001.341552734375	680.674072265625	1040.7713623046875	432.966064453125
track_0	1988	1097.4896240234375	576.0223388671875	1257.2279052734375	583.9818115234375	1488.8487548828125	631.7781372070312	1519.87353515625	705.5720825195312	1536.1474609375	536.2897338867188	1001.320556640625	680.7249145507812	1040.758056640625	432.82391357421875
track_0	1989	1097.4927978515625	575.9147338867188	1257.2838134765625	583.9981079101562	1495.991943359375	631.6799926757812	1519.95361328125	711.8919067382812	1536.2969970703125	536.251708984375	1001.1842041015625	680.752197265625	1040.6475830078125	432.5337219238281
track_0	1990	1097.4805908203125	576.08251953125	1257.277099609375	584.0167846679688	1496.0628662109375	631.4497680664062	1519.672607421875	705.5485229492188	1536.171875	536.2518920898438	1001.3597412109375	680.6698608398438	1040.7314453125	433.32989501953125
track_0	1991	1097.555908203125	576.0963745117188	1257.4478759765625	584.0830078125	1495.984375	631.7247314453125	1519.9034423828125	705.6288452148438	1536.3990478515625	536.4613647460938	1001.3431396484375	680.68896484375	1040.59912109375	433.0362854003906
track_0	1992	1097.512451171875	576.0103149414062	1257.4244384765625	584.1248779296875	1488.7021484375	631.6069946289062	1520.156005859375	711.8346557617188	1536.256103515625	536.4273681640625	1001.3894653320312	680.5791015625	1040.6732177734375	433.0279235839844
track_0	1993	1103.43359375	575.9368896484375	1257.5426025390625	584.1637573242188	1488.8687744140625	631.6636352539062	1520.0643310546875	711.9481811523438	1536.1728515625	536.49853515625	1007.4542846679688	680.6303100585938	1040.58203125	433.0888671875
track_0	1994	1103.4185791015625	576.1466674804688	1263.673583984375	584.239013671875	1488.7664794921875	631.9540405273438	1520.0877685546875	711.9844360351562	1536.4224853515625	536.4653930664062	1007.5004272460938	680.5953369140625	1040.6512451171875	433.322998046875
track_0	1995	1103.378662109375	576.0513305664062	1263.61328125	584.4025268554688	1488.7103271484375	631.8367919921875	1519.944091796875	712.0504150390625	1536.540283203125	536.474609375	1001.4208984375	680.6572265625	1040.495849609375	433.2298583984375
track_0	1996	1103.3468017578125	576.1224975585938	1257.439697265625	584.2884521484375	1488.69873046875	631.6942749023438	1520.0543212890625	712.0819091796875	1536.4630126953125	536.6483764648438	1001.3270874023438	680.6417846679688	1040.442138671875	433.2698059082031
track_0	1997	1103.431396484375	576.1510009765625	1257.5523681640625	584.2334594726562	1488.6898193359375	631.6932983398438	1520.1435546875	712.019287109375	1536.611328125	536.7605590820312	1001.4705200195312	680.6781005859375	1040.51513671875	433.11871337890625
track_0	1998	1097.4560546875	576.1817016601562	1257.182861328125	584.1619873046875	1488.68212890625	631.67041015625	1519.96484375	712.066162109375	1536.4622802734375	536.7919311523438	1001.3760986328125	680.7567138671875	1040.5379638671875	433.431884765625
track_0	1999	1103.3612060546875	576.152587890625	1257.232666015625	584.2827758789062	1488.6708984375	631.9227905273438	1519.97216796875	712.4273681640625	1536.7098388671875	536.808349609375	1001.4475708007812	680.6781616210938	1040.178466796875	433.11834716796875
track_0	2000	1103.4307861328125	576.3855590820312	1263.7840576171875	584.3311157226562	1496.0047607421875	631.53076171875	1519.8057861328125	712.3287353515625	1536.4259033203125	536.8689575195312	1007.4888305664062	680.9388427734375	1040.2791748046875	433.0187683105469
track_0	2001	1103.4822998046875	576.2218017578125	1263.6898193359375	584.4309692382812	1495.9764404296875	631.3518676757812	1519.68603515625	712.2984008789062	1536.500732421875	536.8704223632812	1001.4387817382812	680.8663330078125	1040.231201171875	433.2107849121094
track_0	2002	1103.4063720703125	576.3125610351562	1263.6199951171875	584.5081176757812	1495.9766845703125	631.3853759765625	1520.03271484375	712.2621459960938	1536.57275390625	536.8182373046875	1001.4605102539062	680.8494873046875	1040.36572265625	433.216064453125
track_0	2003	1103.45703125	576.2696533203125	1263.7542724609375	584.4830932617188	1496.2689208984375	624.731201171875	1519.9769287109375	712.2411499023438	1536.64599609375	536.862060546875	1007.5022583007812	680.9542846679688	1040.12158203125	439.5138244628906
track_0	2004	1103.4578857421875	576.0454711914062	1263.8388671875	584.5255126953125	1495.969482421875	631.36376953125	1519.7703857421875	712.3612060546875	1536.546142578125	536.839599609375	1007.511962890625	680.8763427734375	1040.4630126953125	433.39361572265625
track_0	2005	1103.41748046875	576.178955078125	1263.7423095703125	584.4652099609375	1488.7569580078125	631.52783203125	1519.8502197265625	712.336669921875	1536.46875	536.673095703125	1007.4944458007812	681.0247192382812	1040.47021484375	433.28363037109375
track_0	2006	1103.456787109375	576.1343994140625	1263.740234375	584.517578125	1488.736328125	631.3563232421875	1519.9163818359375	712.3203735351562	1536.6339111328125	536.6471557617188	1007.5418090820312	680.961181640625	1040.416259765625	433.2293701171875
track_0	2007	1103.4111328125	576.59716796875	1263.6112060546875	584.5009765625	1488.8128662109375	631.4742431640625	1519.8836669921875	712.3294067382812	1536.3414306640625	536.8322143554688	1007.6151123046875	681.237060546875	1040.62646484375	433.5412902832031
track_0	2008	1103.398193359375	576.3999633789062	1263.79296875	584.5631713867188	1488.9254150390625	631.47314453125	1519.89794921875	712.3278198242188	1536.444091796875	536.7799682617188	1007.5634765625	681.0785522460938	1040.5845947265625	433.1666259765625
track_0	2009	1103.4466552734375	576.5848999023438	1263.5970458984375	584.4513549804688	1488.6673583984375	631.3292846679688	1519.946044921875	712.2985229492188	1536.31689453125	536.7308349609375	1007.5987548828125	681.0249633789062	1040.25244140625	439.45794677734375
track_0	2010	1103.4114990234375	576.6022338867188	1257.498046875	584.32373046875	1488.7471923828125	624.677490234375	1519.99755859375	712.27685546875	1536.321044921875	536.6574096679688	1007.5701904296875	680.9690551757812	1040.4449462890625	433.48394775390625
track_0	2011	1103.4327392578125	576.5327758789062	1263.629638671875	584.5165405273438	1488.732421875	631.3579711914062	1520.02880859375	712.3587036132812	1536.3165283203125	536.721435546875	1007.5484008789062	680.9620361328125	1040.0633544921875	439.6441345214844
track_0	2012	1103.3736572265625	576.4354858398438	1263.74462890625	584.5394897460938	1488.6646728515625	631.4901733398438	1519.99609375	712.3945922851562	1536.358642578125	536.6853637695312	1007.5966186523438	680.8468017578125	1040.265869140625	439.3690185546875
track_0	2013	1103.3800048828125	576.6107788085938	1257.56298828125	584.3784790039062	1488.6964111328125	631.3921508789062	1520.07421875	712.20263671875	1536.44140625	536.692138671875	1007.6359252929688	681.0050659179688	1040.318603515625	439.830078125
track_0	2014	1103.505126953125	576.4069213867188	1263.6248779296875	584.5125732421875	1488.798095703125	624.8569946289062	1519.9671630859375	712.3185424804688	1536.6619873046875	536.7110595703125	1007.6427001953125	681.0538330078125	1040.4285888671875	433.52630615234375
track_0	2015	1103.5390625	576.5062866210938	1263.72119140625	584.5182495117188	1488.6800537109375	624.8494873046875	1520.12109375	712.3538208007812	1536.5386962890625	536.6654052734375	1007.7163696289062	687.528564453125	1040.2099609375	439.6044921875
track_0	2016	1103.4664306640625	576.405517578125	1263.6781005859375	584.5282592773438	1488.6778564453125	631.3917846679688	1520.1717529296875	712.3592529296875	1536.6787109375	536.7108764648438	1007.7265014648438	687.5297241210938	1040.1343994140625	439.69976806640625
track_0	2017	1103.4376220703125	576.3413696289062	1263.7674560546875	584.5514526367188	1488.663818359375	624.8399658203125	1520.1932373046875	712.2255859375	1536.6929931640625	536.9347534179688	1007.6433715820312	681.1435546875	1039.96728515625	439.56890869140625
track_0	2018	1103.4468994140625	576.446533203125	1263.7901611328125	584.447998046875	1488.771240234375	631.3084716796875	1520.0452880859375	712.3160400390625	1536.5740966796875	536.8289184570312	1007.6425170898438	681.15185546875	1039.9892578125	439.62384033203125
track_0	2019	1103.33837890625	576.4683837890625	1257.508056640625	584.2398681640625	1488.4378662109375	631.3273315429688	1520.0364990234375	712.2417602539062	1536.519775390625	536.8771362304688	1007.7587280273438	687.438720703125	1039.869384765625	439.5010070800781
track_0	2020	1103.3099365234375	576.4909057617188	1257.3878173828125	584.2776489257812	1488.6719970703125	631.4332275390625	1519.9312744140625	712.2914428710938	1536.36376953125	536.98291015625	1007.5284423828125	681.2222900390625	1039.7901611328125	439.5377197265625
track_0	2021	1103.376708984375	576.4212646484375	1257.61279296875	584.3839721679688	1488.5355224609375	631.4705200195312	1519.8704833984375	712.2987060546875	1536.722412109375	536.9769287109375	1007.5934448242188	681.2158813476562	1039.849609375	439.7513427734375
track_0	2022	1103.32958984375	576.4249877929688	1263.7005615234375	584.5037231445312	1488.5982666015625	631.451904296875	1519.93994140625	712.2764282226562	1536.7811279296875	536.977294921875	1007.72705078125	687.5604248046875	1039.9853515625	439.8541564941406
track_0	2023	1103.4227294921875	576.4467163085938	1263.7459716796875	584.4774169921875	1488.6265869140625	631.2468872070312	1519.9393310546875	712.3232421875	1536.6036376953125	536.9442138671875	1007.9133911132812	687.4758911132812	1039.9586181640625	439.6923522949219
track_0	2024	1103.330322265625	576.3256225585938	1263.78173828125	584.6073608398438	1488.62158203125	631.3038330078125	1519.9227294921875	712.3341674804688	1536.640380859375	536.96044921875	1007.7359619140625	681.1524047851562	1040.3001708984375	433.6386413574219
track_0	2025	1103.4249267578125	576.420654296875	1263.7911376953125	584.4721069335938	1488.7216796875	631.3405151367188	1519.9871826171875	712.3936767578125	1536.6611328125	537.041748046875	1007.8008422851562	687.4498901367188	1040.0843505859375	433.6515808105469
track_0	2026	1103.427490234375	576.4244384765625	1263.8446044921875	584.5447998046875	1488.663330078125	631.352294921875	1520.0018310546875	712.3419189453125	1536.6591796875	536.9404296875	1007.9132690429688	687.5045166015625	1040.0728759765625	433.28973388671875
track_0	2027	1103.5166015625	576.57861328125	1263.903076171875	584.5679321289062	1488.6612548828125	631.2070922851562	1520.04541015625	712.3464965820312	1536.5054931640625	536.945556640625	1007.9052734375	687.4300537109375	1040.1793212890625	433.5530090332031
track_0	2028	1103.5654296875	576.6741943359375	1263.993896484375	584.5699462890625	1488.62353515625	624.7052001953125	1520.0474853515625	712.3084106445312	1536.5628662109375	536.9107666015625	1007.9954223632812	687.4857788085938	1039.9781494140625	439.6022644042969
track_0	2029	1103.36181640625	576.5140380859375	1264.085693359375	584.7034912109375	1488.5240478515625	631.6075439453125	1520.2147216796875	712.3563232421875	1536.320068359375	537.4014892578125	1008.0167846679688	681.1210327148438	1039.8563232421875	439.8517150878906
track_0	2030	1103.3223876953125	576.5366821289062	1264.044677734375	584.7279663085938	1488.63134765625	631.5435791015625	1520.1414794921875	712.3892822265625	1536.4847412109375	543.7844848632812	1007.9978637695312	687.4423828125	1040.033935546875	440.2767639160156
track_0	2031	1103.38623046875	576.697021484375	1264.17236328125	584.7562866210938	1488.638427734375	631.5352783203125	1520.159912109375	712.4288330078125	1536.2520751953125	537.4596557617188	1008.1025390625	687.424072265625	1039.980224609375	440.53973388671875
track_0	2032	1103.5076904296875	576.6477661132812	1264.107421875	584.7798461914062	1488.49755859375	631.595703125	1519.9434814453125	712.3812866210938	1536.38525390625	543.787109375	1008.0232543945312	681.0940551757812	1039.8360595703125	440.0092468261719
track_0	2033	1103.326416015625	576.4506225585938	1263.9715576171875	584.8115234375	1488.5892333984375	631.3973388671875	1520.0838623046875	712.4133911132812	1536.5228271484375	543.8427734375	1008.0446166992188	681.0357666015625	1039.861083984375	440.05474853515625
track_0	2034	1097.4329833984375	576.7046508789062	1263.77685546875	584.8167114257812	1488.4500732421875	631.4435424804688	1520.19384765625	712.4369506835938	1536.4564208984375	543.802490234375	1008.012451171875	687.3721923828125	1039.888427734375	439.95623779296875
track_0	2035	1097.4801025390625	576.7338256835938	1263.8033447265625	584.8321533203125	1488.429931640625	631.4935302734375	1520.1728515625	712.44873046875	1536.499755859375	543.7938232421875	1007.9241943359375	681.1506958007812	1039.9224853515625	440.1487731933594
track_0	2036	1103.4822998046875	576.6431274414062	1264.2347412109375	584.7981567382812	1488.704345703125	631.3052368164062	1520.139892578125	712.4105224609375	1536.5771484375	543.9690551757812	1008.1199951171875	687.3935546875	1040.00341796875	440.1219482421875
track_0	2037	1103.408935546875	576.6636352539062	1264.1895751953125	584.7517700195312	1488.8447265625	631.2698974609375	1520.175048828125	712.3472900390625	1536.523681640625	543.8828125	1008.09033203125	687.5064086914062	1039.979736328125	440.1531066894531
track_0	2038	1103.4820556640625	576.6575317382812	1264.3753662109375	584.7822875976562	1488.869140625	631.3308715820312	1520.3599853515625	712.4107666015625	1536.6260986328125	543.9265747070312	1008.1921997070312	687.5372924804688	1040.0086669921875	440.1597595214844
track_0	2039	1103.529296875	576.53125	1264.3751220703125	584.768310546875	1488.9208984375	624.6771240234375	1520.2288818359375	712.3665771484375	1536.6815185546875	544.007568359375	1008.009765625	687.5653686523438	1039.8714599609375	439.8570251464844
track_0	2040	1103.5283203125	576.72412109375	1264.52587890625	584.760986328125	1496.3057861328125	624.4586791992188	1520.131103515625	712.3462524414062	1536.8885498046875	544.0518798828125	1008.0051879882812	681.2077026367188	1039.8936767578125	440.0171813964844
track_0	2041	1103.4342041015625	576.52978515625	1264.2818603515625	584.7697143554688	1488.962890625	624.4832153320312	1520.3724365234375	712.4893798828125	1536.998291015625	544.0923461914062	1007.9920043945312	687.6366577148438	1039.9073486328125	440.201416015625
track_0	2042	1103.4144287109375	576.631103515625	1264.2320556640625	584.7162475585938	1496.35986328125	624.2991333007812	1520.1671142578125	712.3887329101562	1536.9285888671875	544.0320434570312	1008.0839233398438	687.6353149414062	1039.9407958984375	440.3588562011719
track_0	2043	1103.4691162109375	576.555419921875	1264.42431640625	584.7495727539062	1488.8648681640625	624.3673706054688	1520.0966796875	712.468505859375	1536.822265625	544.07568359375	1008.0908813476562	687.6533813476562	1039.93115234375	440.3235168457031
track_0	2044	1103.4412841796875	576.6339721679688	1264.054443359375	584.7381591796875	1488.9205322265625	624.3075561523438	1520.304931640625	712.4482421875	1536.9747314453125	544.1502685546875	1008.1481323242188	687.5244140625	1040.089599609375	440.47552490234375
track_0	2045	1103.477783203125	576.76318359375	1264.1207275390625	584.7059326171875	1488.900146484375	624.0441284179688	1519.8685302734375	712.1743774414062	1536.809814453125	544.1950073242188	1008.209716796875	687.693115234375	1039.5389404296875	440.1519470214844
track_0	2046	1103.445556640625	576.5679931640625	1264.087158203125	584.66552734375	1496.2469482421875	623.7577514648438	1519.939208984375	712.2597045898438	1536.84912109375	544.2752685546875	1008.1841430664062	687.5504760742188	1039.7305908203125	433.5320739746094
track_0	2047	1103.448486328125	576.548583984375	1264.1334228515625	584.6535034179688	1496.436767578125	623.7435913085938	1520.0020751953125	712.2691040039062	1536.9178466796875	544.2433471679688	1008.2349853515625	687.5489501953125	1039.90576171875	433.6587829589844
track_0	2048	1103.535888671875	576.606201171875	1264.244873046875	584.6570434570312	1465.98828125	617.0418701171875	1520.32470703125	712.2742919921875	1536.7249755859375	544.2134399414062	1008.2560424804688	687.619140625	1039.9913330078125	433.60736083984375
track_0	2049	1103.4805908203125	576.68701171875	1264.15771484375	584.6709594726562	1496.2022705078125	623.6972045898438	1520.0748291015625	712.2005615234375	1536.9024658203125	544.2669677734375	1008.2058715820312	687.591552734375	1039.718994140625	439.73858642578125
track_0	2050	1103.46484375	576.6806030273438	1264.2215576171875	584.663330078125	1465.8704833984375	617.1876831054688	1520.1693115234375	712.295654296875	1536.915771484375	544.2288818359375	1008.1781005859375	687.5880737304688	1039.6280517578125	439.77667236328125
track_0	2051	1103.5272216796875	576.590576171875	1264.27880859375	584.773193359375	1496.4317626953125	623.7603149414062	1520.0546875	712.2793579101562	1536.935791015625	544.3128051757812	1008.1868286132812	687.5957641601562	1039.60986328125	439.70880126953125
track_0	2052	1103.5740966796875	576.7689208984375	1264.291748046875	584.7978515625	1465.8546142578125	617.1500854492188	1520.0535888671875	712.4054565429688	1536.8330078125	544.2678833007812	1008.2769165039062	687.695068359375	1039.669677734375	439.77349853515625
track_0	2053	1103.5709228515625	576.7159423828125	1264.0970458984375	584.8395385742188	1496.378662109375	623.630615234375	1520.069091796875	712.32666015625	1536.9547119140625	544.3508911132812	1008.1878662109375	687.586181640625	1039.762939453125	440.0801086425781
track_0	2054	1103.5123291015625	576.7164306640625	1264.396484375	584.8414916992188	1496.2882080078125	623.7242431640625	1519.9095458984375	712.3197021484375	1536.99853515625	544.4534301757812	1008.1062622070312	687.609375	1039.8388671875	440.20440673828125
track_0	2055	1103.5208740234375	576.6612548828125	1264.3514404296875	584.806640625	1496.322509765625	623.6556396484375	1519.84228515625	712.26611328125	1537.0084228515625	544.5762329101562	1008.2070922851562	687.5298461914062	1039.6856689453125	440.2695007324219
track_0	2056	1103.49267578125	576.8370361328125	1264.3267822265625	584.81005859375	1496.24951171875	623.4423828125	1519.7518310546875	712.2971801757812	1536.892578125	544.5918579101562	1008.19287109375	687.6138305664062	1039.6522216796875	440.40985107421875
track_0	2057	1103.472900390625	576.814208984375	1264.132080078125	584.8988037109375	1465.7060546875	617.410888671875	1519.9281005859375	712.33447265625	1536.8717041015625	544.7816162109375	1008.2958984375	687.5111694335938	1039.67333984375	440.2945861816406
track_0	2058	1103.4774169921875	576.830078125	1264.1524658203125	585.0201416015625	1496.5623779296875	624.3419799804688	1519.8837890625	712.4007568359375	1536.8685302734375	544.78271484375	1008.3701171875	687.6903076171875	1039.5537109375	440.0657958984375
track_0	2059	1103.4710693359375	576.933349609375	1264.3863525390625	584.9739990234375	1465.4981689453125	616.7675170898438	1519.7418212890625	712.398681640625	1536.8924560546875	544.8123779296875	1008.3623657226562	687.6439819335938	1039.4678955078125	440.1781921386719
track_0	2060	1103.4189453125	577.096923828125	1264.2476806640625	585.0668334960938	1488.9410400390625	624.5477905273438	1519.8648681640625	712.3733520507812	1536.9610595703125	544.9644775390625	1008.3936157226562	687.8912963867188	1039.5340576171875	440.5332336425781
track_0	2061	1103.4600830078125	576.8631591796875	1264.5147705078125	585.1334838867188	1488.764892578125	631.3685302734375	1519.75244140625	712.4061889648438	1536.8511962890625	544.9342651367188	1008.4014282226562	687.7486572265625	1033.5404052734375	440.544677734375
track_0	2062	1103.484130859375	576.8257446289062	1264.509765625	585.1539916992188	1488.6241455078125	631.1943969726562	1519.7518310546875	712.39453125	1536.8189697265625	545.0550537109375	1008.3374633789062	687.6923217773438	1033.5224609375	440.4551086425781
track_0	2063	1103.4273681640625	576.7335815429688	1264.37841796875	585.1138305664062	1488.7769775390625	631.234375	1519.9407958984375	712.4234008789062	1536.9339599609375	545.1398315429688	1008.4016723632812	687.6998291015625	1039.531005859375	440.1254577636719
track_0	2064	1103.529052734375	576.6946411132812	1264.573974609375	585.1890869140625	1496.09814453125	631.5850830078125	1519.8699951171875	712.353515625	1536.80224609375	545.2433471679688	1008.38134765625	687.6666259765625	1033.5400390625	440.3072814941406
track_0	2065	1103.44970703125	576.731201171875	1264.44677734375	585.1793823242188	1488.9722900390625	624.4960327148438	1520.066162109375	712.4063720703125	1537.1627197265625	545.254638671875	1008.4257202148438	687.5519409179688	1033.436279296875	440.54583740234375
track_0	2066	1103.47314453125	576.6383666992188	1264.384521484375	585.2323608398438	1488.8509521484375	624.4596557617188	1520.1656494140625	712.3460693359375	1536.824462890625	545.3109741210938	1008.3785400390625	687.7031860351562	1033.330322265625	440.375
track_0	2067	1103.584716796875	576.8817138671875	1264.409423828125	585.260986328125	1488.924072265625	624.7112426757812	1520.171875	712.3466186523438	1536.9964599609375	545.2710571289062	1008.473388671875	687.644775390625	1033.616455078125	440.47430419921875
track_0	2068	1103.549560546875	576.8778076171875	1264.53173828125	585.2283935546875	1488.7457275390625	624.6600952148438	1520.3131103515625	712.3419189453125	1536.867919921875	545.3552856445312	1008.490234375	687.767333984375	1039.537841796875	440.24383544921875
track_0	2069	1103.5006103515625	576.8424682617188	1264.45703125	585.3053588867188	1488.8131103515625	624.2910766601562	1520.45166015625	712.3939819335938	1536.5673828125	545.2326049804688	1008.5310668945312	687.6597290039062	1033.4359130859375	440.7748107910156
track_0	2070	1103.515625	576.8626098632812	1264.465087890625	585.2763061523438	1488.8009033203125	624.1880493164062	1520.3890380859375	712.3291015625	1536.70947265625	545.253662109375	1008.5364990234375	687.7252807617188	1033.4383544921875	440.6812438964844
track_0	2071	1103.64208984375	576.9234619140625	1264.549072265625	585.2030029296875	1488.8189697265625	624.2799072265625	1520.221435546875	712.3610229492188	1536.25244140625	545.35791015625	1008.5125732421875	687.6328735351562	1039.5386962890625	440.3187255859375
track_0	2072	1103.5335693359375	576.8170166015625	1264.35693359375	585.1858520507812	1488.912353515625	624.1853637695312	1520.3721923828125	712.385009765625	1536.5443115234375	551.7951049804688	1008.5611572265625	687.5596313476562	1033.234619140625	440.4180603027344
track_0	2073	1103.6156005859375	576.9347534179688	1264.322509765625	585.1785278320312	1488.7987060546875	624.268798828125	1520.34423828125	712.3567504882812	1536.3990478515625	545.411865234375	1008.4794921875	687.6353759765625	1033.4124755859375	440.35845947265625
track_0	2074	1103.633056640625	576.9226684570312	1264.28466796875	585.1740112304688	1496.494873046875	624.13427734375	1520.428466796875	712.3037109375	1536.409423828125	545.3958129882812	1008.559814453125	687.6038208007812	1033.412841796875	440.69110107421875
track_0	2075	1103.714599609375	576.94140625	1264.6104736328125	585.1716918945312	1488.8253173828125	624.3006591796875	1520.190185546875	712.4207153320312	1536.452392578125	551.8803100585938	1008.5577392578125	687.518798828125	1033.541015625	441.01226806640625
track_0	2076	1103.800048828125	576.9811401367188	1264.7227783203125	585.2002563476562	1488.738037109375	624.4581909179688	1520.2000732421875	712.4689331054688	1536.52880859375	551.8467407226562	1008.5298461914062	687.618896484375	1039.6002197265625	440.6079406738281
track_0	2077	1103.6629638671875	577.03662109375	1264.589599609375	585.287353515625	1488.742431640625	624.2113037109375	1520.1417236328125	712.4049072265625	1536.5885009765625	551.8306884765625	1008.5988159179688	687.7648315429688	1039.5537109375	440.63372802734375
track_0	2078	1103.7740478515625	576.9432373046875	1264.619873046875	585.2042236328125	1488.8385009765625	623.9112548828125	1520.1339111328125	712.2075805664062	1536.47900390625	551.9717407226562	1008.7320556640625	687.7991943359375	1033.5792236328125	440.9007263183594
track_0	2079	1103.802001953125	577.0318603515625	1264.7205810546875	585.1947631835938	1488.781494140625	624.1069946289062	1520.202880859375	712.3282470703125	1536.5167236328125	551.9356079101562	1008.751220703125	687.6434936523438	1039.6156005859375	440.7433776855469
track_0	2080	1103.7408447265625	576.9764404296875	1264.8616943359375	585.2576293945312	1488.8541259765625	624.0830078125	1520.17578125	712.226318359375	1536.522705078125	552.0258178710938	1008.7272338867188	687.7980346679688	1039.5859375	440.4981994628906
track_0	2081	1103.850341796875	577.0691528320312	1264.6575927734375	585.2395629882812	1488.800537109375	623.95849609375	1520.1754150390625	712.260009765625	1536.702880859375	552.0783081054688	1008.6593017578125	687.6279907226562	1033.6058349609375	441.0116271972656
track_0	2082	1103.8079833984375	576.9042358398438	1264.567626953125	585.2435913085938	1488.81201171875	631.3800048828125	1520.12646484375	712.2862548828125	1536.5361328125	552.090576171875	1008.6595458984375	687.5227661132812	1033.5072021484375	440.8555603027344
track_0	2083	1103.764892578125	577.0648193359375	1264.41650390625	585.119873046875	1488.698486328125	631.2515258789062	1520.082275390625	712.3186645507812	1536.6431884765625	552.002685546875	1008.5980834960938	687.5474853515625	1033.59765625	440.9269104003906
track_0	2084	1103.7412109375	577.01171875	1264.510009765625	585.157958984375	1488.8111572265625	624.6604614257812	1520.073486328125	712.2625732421875	1536.6983642578125	552.0775146484375	1008.6759643554688	687.5071411132812	1033.458740234375	440.9043273925781
track_0	2085	1103.617431640625	576.8798217773438	1264.4609375	585.0806274414062	1488.7730712890625	624.5173950195312	1520.22265625	712.4083251953125	1536.63916015625	552.0897827148438	1008.6142578125	687.502685546875	1033.2181396484375	440.52703857421875
track_0	2086	1103.6827392578125	576.7850341796875	1264.3699951171875	585.1231689453125	1488.74365234375	624.4146118164062	1520.14892578125	712.3359375	1536.6051025390625	551.9732666015625	1008.7410888671875	687.501953125	1033.18994140625	440.5021667480469
track_0	2087	1103.5650634765625	576.9016723632812	1264.188232421875	585.1464233398438	1488.75634765625	623.9920043945312	1520.18310546875	712.3141479492188	1536.4891357421875	552.0579833984375	1008.688232421875	687.7252807617188	1033.1517333984375	440.7049560546875
track_0	2088	1103.6031494140625	576.9054565429688	1264.235595703125	585.1189575195312	1473.06884765625	617.1158447265625	1520.239013671875	712.3934936523438	1536.473876953125	552.103759765625	1008.8402709960938	687.7202758789062	1033.1611328125	440.4838562011719
track_0	2089	1103.446044921875	576.9910888671875	1264.2867431640625	585.0376586914062	1488.572998046875	623.6702270507812	1520.249755859375	712.2381591796875	1536.520751953125	552.017822265625	1008.7540283203125	687.6746215820312	1033.0858154296875	440.48675537109375
track_0	2090	1103.578857421875	576.8397216796875	1264.333984375	584.94482421875	1488.5059814453125	631.1258544921875	1520.2384033203125	712.1854858398438	1536.54443359375	551.9142456054688	1008.7817993164062	687.4928588867188	1033.3028564453125	440.5303955078125
track_0	2091	1103.7017822265625	576.856689453125	1264.3824462890625	584.8956298828125	1488.618408203125	624.454833984375	1520.2930908203125	712.1102905273438	1536.644287109375	551.9190673828125	1008.7223510742188	687.68310546875	1033.410400390625	440.6349792480469
track_0	2092	1103.6236572265625	576.8048095703125	1264.24755859375	584.9060668945312	1488.5601806640625	624.6132202148438	1520.25439453125	712.1016235351562	1536.633056640625	551.9310302734375	1008.7756958007812	687.5951538085938	1033.3780517578125	440.49346923828125
track_0	2093	1103.5963134765625	577.0282592773438	1263.8836669921875	585.0682373046875	1488.6466064453125	624.4761352539062	1520.179443359375	712.0565795898438	1536.4246826171875	551.9263305664062	1008.8134765625	687.7233276367188	1033.2498779296875	440.2288818359375
track_0	2094	1103.6697998046875	576.823486328125	1264.2861328125	584.948486328125	1488.675537109375	624.2249755859375	1520.2662353515625	712.148193359375	1536.718017578125	552.0982055664062	1008.8372802734375	687.6791381835938	1033.041748046875	439.9093933105469
track_0	2095	1103.7930908203125	576.8651733398438	1264.1302490234375	584.989501953125	1488.8812255859375	624.3690185546875	1520.107666015625	712.1870727539062	1536.6138916015625	552.1303100585938	1008.8834228515625	687.7511596679688	1033.1612548828125	440.324462890625
track_0	2096	1103.664306640625	576.971923828125	1264.2698974609375	585.0340576171875	1488.850341796875	624.482421875	1520.1513671875	712.1491088867188	1536.5030517578125	552.1380004882812	1008.8892211914062	687.7347412109375	1033.108642578125	440.278076171875
track_0	2097	1103.600830078125	576.9700927734375	1264.072021484375	584.9945068359375	1488.8277587890625	624.5333251953125	1520.1064453125	712.1370849609375	1536.7596435546875	552.22998046875	1008.8475341796875	687.6596069335938	1033.0948486328125	440.4757995605469
track_0	2098	1103.682861328125	576.8572998046875	1264.3343505859375	584.9185791015625	1488.65771484375	624.2975463867188	1520.0838623046875	712.1056518554688	1536.7093505859375	552.25439453125	1008.886474609375	687.762939453125	1033.20849609375	440.1792297363281
track_0	2099	1103.5615234375	576.7388305664062	1264.488037109375	584.9053955078125	1495.9725341796875	631.2247314453125	1520.2255859375	712.1650390625	1536.787353515625	552.3004150390625	1008.919189453125	687.6212158203125	1033.0086669921875	440.0805358886719
track_0	2100	1103.5904541015625	576.657958984375	1264.7080078125	584.7944946289062	1488.6697998046875	624.2501831054688	1520.0999755859375	712.1494750976562	1536.8994140625	552.2805786132812	1008.9642333984375	687.6053466796875	1032.8228759765625	440.1097717285156
track_0	2101	1103.498779296875	576.758544921875	1264.640380859375	584.8139038085938	1488.516357421875	624.14892578125	1520.117431640625	712.1492309570312	1536.8021240234375	552.186767578125	1008.9540405273438	687.6162109375	1032.9031982421875	440.3623962402344
track_0	2102	1103.5946044921875	576.7437133789062	1264.625244140625	584.9371337890625	1488.4736328125	624.3377685546875	1520.0548095703125	712.06298828125	1536.8441162109375	552.4329223632812	1008.9172973632812	687.5257568359375	1032.896484375	440.26220703125
track_0	2103	1103.60498046875	576.7890625	1264.7630615234375	584.899169921875	1488.4515380859375	624.1079711914062	1520.3682861328125	711.9515380859375	1536.834228515625	552.400634765625	1008.9210205078125	687.5579833984375	1032.8712158203125	440.4623107910156
track_0	2104	1103.6556396484375	576.9016723632812	1264.7698974609375	584.880126953125	1488.4715576171875	624.03955078125	1520.197998046875	712.0760498046875	1536.712890625	552.5003662109375	1008.958984375	687.5010375976562	1032.9620361328125	440.6019287109375
track_0	2105	1103.707275390625	576.9208984375	1264.42041015625	585.0537109375	1488.1832275390625	623.8077392578125	1520.174560546875	711.910888671875	1536.879150390625	552.4718017578125	1009.0231323242188	687.7943115234375	1032.95751953125	440.87457275390625
track_0	2106	1103.6693115234375	576.9443969726562	1264.53515625	585.0515747070312	1488.378173828125	623.9862060546875	1520.2750244140625	711.9867553710938	1536.7725830078125	552.5686645507812	1008.970703125	687.8287963867188	1033.0916748046875	441.0300598144531
track_0	2107	1103.70166015625	576.934326171875	1264.6270751953125	585.0106811523438	1488.46923828125	623.8541259765625	1520.3828125	711.9601440429688	1536.9320068359375	552.6359252929688	1009.004638671875	687.6876831054688	1033.026123046875	440.8580017089844
track_0	2108	1103.7022705078125	576.9891967773438	1264.7786865234375	585.0199584960938	1488.5194091796875	624.009033203125	1520.1650390625	712.0162963867188	1536.8433837890625	552.6629028320312	1009.0576782226562	687.71533203125	1032.886962890625	440.7433166503906
track_0	2109	1103.76904296875	576.8146362304688	1264.708984375	585.0728149414062	1488.5653076171875	623.8298950195312	1520.211181640625	711.9385986328125	1536.8486328125	552.7902221679688	1009.0443115234375	687.6251831054688	1032.873291015625	441.0819396972656
track_0	2110	1103.8411865234375	576.8428955078125	1264.78271484375	585.1137084960938	1488.24609375	624.4994506835938	1520.281982421875	712.0503540039062	1536.9248046875	552.85302734375	1009.0049438476562	687.68310546875	1032.8409423828125	440.9201354980469
track_0	2111	1103.7408447265625	576.932861328125	1264.9676513671875	585.16357421875	1488.525146484375	624.188232421875	1520.230712890625	712.00927734375	1536.7642822265625	552.8252563476562	1008.988037109375	687.89208984375	1032.8529052734375	441.02337646484375
track_0	2112	1103.7149658203125	576.992919921875	1264.9757080078125	585.1443481445312	1488.5760498046875	624.1599731445312	1520.3233642578125	712.0510864257812	1536.6083984375	552.8314208984375	1009.0252685546875	687.8318481445312	1032.870361328125	441.05975341796875
track_0	2113	1103.754638671875	576.8238525390625	1265.1527099609375	585.1737060546875	1488.3824462890625	623.9224853515625	1520.2254638671875	712.1033325195312	1536.484375	552.843505859375	1008.9724731445312	687.7188110351562	1032.79833984375	441.0334777832031
track_0	2114	1103.7685546875	576.79150390625	1264.9703369140625	585.1878662109375	1488.3883056640625	623.896240234375	1520.1072998046875	711.8373413085938	1536.419189453125	552.8252563476562	1009.0360107421875	687.5693359375	1032.7664794921875	441.02093505859375
track_0	2115	1103.72705078125	576.8184814453125	1264.931640625	585.184814453125	1488.3232421875	623.82763671875	1520.095458984375	711.864990234375	1536.4161376953125	552.9216918945312	1008.9564819335938	687.6328125	1032.7783203125	441.0933837890625
track_0	2116	1103.736328125	576.8165893554688	1265.0567626953125	585.1803588867188	1488.2542724609375	623.7681274414062	1520.062744140625	711.777587890625	1536.425537109375	552.90673828125	1008.9310302734375	687.4896240234375	1032.6512451171875	441.15606689453125
track_0	2117	1103.8531494140625	576.9789428710938	1264.92724609375	585.1802978515625	1488.436767578125	616.9955444335938	1520.17578125	711.8775024414062	1536.5067138671875	552.830810546875	1008.9784545898438	687.5382690429688	1032.771484375	441.2918395996094
track_0	2118	1103.8076171875	576.9657592773438	1264.8028564453125	585.1821899414062	1473.1702880859375	616.7039794921875	1520.2154541015625	711.9278564453125	1536.650390625	552.8558959960938	1008.9851684570312	687.6975708007812	1032.7161865234375	440.9622802734375
track_0	2119	1103.8399658203125	576.8060302734375	1264.9735107421875	585.15283203125	1488.5472412109375	616.9214477539062	1520.2423095703125	711.94677734375	1536.3729248046875	552.7465209960938	1009.1160888671875	687.5349731445312	1032.7835693359375	441.0870666503906
track_0	2120	1103.7999267578125	576.8822021484375	1265.0841064453125	585.259521484375	1488.4290771484375	623.8046875	1520.22998046875	712.0534057617188	1536.43603515625	552.8739624023438	1015.3438720703125	687.7152709960938	1032.6265869140625	440.6436767578125
track_0	2121	1103.6624755859375	577.0823974609375	1264.8804931640625	591.26708984375	1473.1756591796875	616.807373046875	1520.203369140625	711.8796997070312	1536.4879150390625	552.8501586914062	1009.1461181640625	687.8199462890625	1032.68603515625	440.66046142578125
track_0	2122	1103.6458740234375	577.0270385742188	1264.979248046875	591.2999877929688	1488.3907470703125	623.6417236328125	1520.198486328125	711.8216552734375	1536.44921875	552.9317626953125	1009.1651611328125	687.8519897460938	1032.734130859375	440.8135986328125
track_0	2123	1103.7459716796875	576.9620361328125	1265.0540771484375	585.2291259765625	1473.083984375	616.6244506835938	1520.161865234375	711.93408203125	1536.4642333984375	552.9191284179688	1009.169189453125	687.7996215820312	1032.7642822265625	440.7079162597656
track_0	2124	1103.68896484375	576.9281005859375	1265.032470703125	585.2017822265625	1488.6290283203125	623.749755859375	1520.0673828125	711.7762451171875	1536.37939453125	552.919189453125	1015.3226318359375	687.8829345703125	1032.5843505859375	440.6146240234375
track_0	2125	1103.767578125	576.79541015625	1265.0093994140625	591.2642822265625	1495.9395751953125	623.7218017578125	1520.0274658203125	711.7738037109375	1536.477294921875	552.9181518554688	1009.1627807617188	687.650146484375	1032.6663818359375	440.66217041015625
track_0	2126	1103.775146484375	576.8552856445312	1265.2294921875	591.38427734375	1488.641357421875	617.1626586914062	1520.115234375	711.7249145507812	1536.58837890625	553.1317749023438	1009.1082153320312	687.7342529296875	1032.4674072265625	440.8742980957031
track_0	2127	1103.8680419921875	576.9055786132812	1265.3779296875	591.2640991210938	1488.769287109375	617.1104736328125	1520.1558837890625	711.8442993164062	1536.4874267578125	553.1016235351562	1009.0947265625	687.7648315429688	1032.3123779296875	440.8594665527344
track_0	2128	1103.9146728515625	577.064208984375	1265.4224853515625	591.4661254882812	1488.6689453125	617.1263427734375	1520.367919921875	711.8388061523438	1536.4053955078125	553.12744140625	1009.0142822265625	687.906982421875	1032.4190673828125	440.9573059082031
track_0	2129	1104.0506591796875	577.0253295898438	1271.556884765625	585.384765625	1495.914306640625	623.5303955078125	1520.2244873046875	711.921875	1536.57861328125	553.1423950195312	1009.1058959960938	687.8599243164062	1032.51708984375	440.7362976074219
track_0	2130	1103.912841796875	576.8421020507812	1265.478759765625	585.1998901367188	1488.7005615234375	617.090087890625	1520.22216796875	711.8218383789062	1536.48193359375	553.0808715820312	1009.0578002929688	687.8298950195312	1032.3726806640625	440.60809326171875
track_0	2131	1103.7874755859375	576.7107543945312	1265.234130859375	585.0178833007812	1488.67333984375	617.0460205078125	1520.2244873046875	711.8973999023438	1536.3936767578125	553.0299072265625	1009.111083984375	687.73779296875	1032.5972900390625	440.7182312011719
track_0	2132	1103.930419921875	576.6965942382812	1265.2076416015625	585.013916015625	1488.6083984375	623.7283325195312	1520.1148681640625	711.8637084960938	1536.4422607421875	553.0591430664062	1009.1419677734375	687.6412353515625	1032.40185546875	440.323486328125
track_0	2133	1103.9063720703125	576.8154296875	1265.39453125	585.1069946289062	1488.5860595703125	617.0250244140625	1520.1217041015625	711.9190063476562	1536.4664306640625	553.011474609375	1015.259521484375	687.7506103515625	1032.523681640625	440.4352111816406
track_0	2134	1103.916748046875	576.7035522460938	1265.3245849609375	585.1140747070312	1488.63232421875	616.963623046875	1519.998046875	711.9242553710938	1536.3134765625	552.9920043945312	1015.2650756835938	687.6221313476562	1032.3963623046875	440.5040283203125
track_0	2135	1103.8472900390625	576.7333374023438	1265.552978515625	591.256103515625	1480.4840087890625	623.7161865234375	1519.926025390625	712.050048828125	1536.253662109375	553.0987548828125	1009.1766357421875	687.6550903320312	1032.4434814453125	440.84027099609375
track_0	2136	1103.7843017578125	576.6493530273438	1265.5445556640625	591.3031005859375	1487.853271484375	623.8435668945312	1519.97119140625	712.03955078125	1536.2783203125	553.1959228515625	1009.0931396484375	687.6982421875	1032.368896484375	440.7987060546875
track_0	2137	1103.783447265625	576.6901245117188	1265.4857177734375	591.3764038085938	1466.082275390625	616.7694702148438	1520.0499267578125	712.147705078125	1536.2205810546875	553.1809692382812	1009.16064453125	687.6130981445312	1032.251953125	441.2289123535156
track_0	2138	1103.811767578125	576.8969116210938	1265.48583984375	591.2811889648438	1488.5103759765625	616.877197265625	1519.94189453125	711.9519653320312	1536.13134765625	553.1392211914062	1015.2738647460938	687.699462890625	1032.4881591796875	440.9482727050781
track_0	2139	1103.742431640625	576.8236694335938	1265.4039306640625	591.3079223632812	1488.5078125	616.9962158203125	1519.9141845703125	711.9574584960938	1536.0113525390625	553.1775512695312	1009.1619262695312	687.6763305664062	1032.498291015625	441.0240783691406
track_0	2140	1103.788818359375	576.9895629882812	1265.616943359375	591.3364868164062	1488.6990966796875	623.674560546875	1519.9158935546875	711.9395141601562	1536.2210693359375	553.27978515625	1015.290771484375	687.741943359375	1032.6810302734375	440.91339111328125
track_0	2141	1103.8861083984375	577.0325927734375	1271.6036376953125	591.3964233398438	1488.5548095703125	616.9078979492188	1520.1661376953125	711.9395751953125	1536.1324462890625	553.1019897460938	1009.0960083007812	687.7831420898438	1032.6419677734375	440.966064453125
track_0	2142	1103.906982421875	576.9566650390625	1265.6268310546875	591.4827270507812	1488.5518798828125	616.96240234375	1520.0537109375	712.0718994140625	1535.9537353515625	553.1578369140625	1009.1011352539062	687.6757202148438	1032.47705078125	440.9518737792969
track_0	2143	1103.899658203125	576.9828491210938	1271.4801025390625	591.510009765625	1488.42724609375	623.7939453125	1520.0567626953125	711.9864501953125	1535.78271484375	553.177001953125	1009.1619262695312	687.5907592773438	1032.364501953125	441.13006591796875
track_0	2144	1103.8634033203125	576.8790893554688	1265.6865234375	591.5233154296875	1488.4539794921875	617.1097412109375	1520.0570068359375	712.0050048828125	1529.2371826171875	552.9817504882812	1009.1141357421875	687.5499877929688	1032.424072265625	441.0952453613281
track_0	2145	1103.8685302734375	576.9057006835938	1271.661376953125	591.508056640625	1488.4703369140625	617.1200561523438	1520.0364990234375	712.0528564453125	1529.3194580078125	553.0097045898438	1009.16259765625	687.7465209960938	1032.2864990234375	441.0581359863281
track_0	2146	1103.9027099609375	576.9653930664062	1271.7314453125	591.4804077148438	1488.5467529296875	623.7122802734375	1519.93798828125	712.0393676757812	1529.2384033203125	553.0323486328125	1009.11767578125	687.8999633789062	1032.3944091796875	441.0545349121094
track_0	2147	1103.9365234375	576.905517578125	1265.736572265625	591.4883422851562	1488.205078125	623.6925048828125	1519.9373779296875	712.02783203125	1529.099609375	552.9882202148438	1009.1298828125	687.8515014648438	1032.390869140625	441.024658203125
track_0	2148	1103.9732666015625	577.087158203125	1271.54736328125	591.48583984375	1488.6221923828125	617.226318359375	1519.978759765625	712.0972290039062	1529.2918701171875	553.1305541992188	1015.27099609375	687.8441162109375	1032.53271484375	441.2486572265625
track_0	2149	1104.014404296875	577.0169067382812	1265.734619140625	591.3446655273438	1488.77587890625	616.9891357421875	1519.973388671875	712.0587768554688	1529.1390380859375	553.0213623046875	1015.2520751953125	687.9094848632812	1032.493408203125	441.09185791015625
track_0	2150	1103.8631591796875	576.9694213867188	1265.406982421875	591.3945922851562	1495.890625	623.406005859375	1519.718017578125	711.8812866210938	1529.1385498046875	559.34619140625	1009.1305541992188	687.6953125	1032.215576171875	441.0224609375
track_0	2151	1103.854248046875	576.7477416992188	1265.5596923828125	591.3500366210938	1496.3209228515625	616.8373413085938	1519.74658203125	711.8258666992188	1529.2391357421875	559.4298095703125	1009.095703125	687.65771484375	1032.4000244140625	441.2703857421875
track_0	2152	1103.936767578125	576.7366943359375	1265.5399169921875	591.3831176757812	1488.79150390625	623.6085205078125	1513.158447265625	705.0005493164062	1529.0906982421875	559.4960327148438	1009.1206665039062	687.6009521484375	1032.3062744140625	441.2513122558594
track_0	2153	1103.97607421875	576.7681274414062	1265.535400390625	591.2711181640625	1488.7923583984375	617.0796508789062	1513.1629638671875	704.9749145507812	1529.198486328125	559.4990844726562	1015.289306640625	687.7545776367188	1032.320068359375	441.29644775390625
track_0	2154	1104.073974609375	576.6293334960938	1265.521240234375	591.2293090820312	1488.7320556640625	617.1051635742188	1513.1435546875	705.1084594726562	1529.04150390625	559.491943359375	1015.3021240234375	687.6179809570312	1032.1446533203125	441.2747497558594
track_0	2155	1104.0316162109375	576.6272583007812	1265.0859375	585.1892700195312	1488.743896484375	617.0272216796875	1519.714599609375	711.8912963867188	1529.0972900390625	559.4832153320312	1015.4244995117188	687.583740234375	1025.4515380859375	447.81036376953125
track_0	2156	1104.08349609375	576.5640869140625	1265.404052734375	585.1455078125	1488.7938232421875	617.055419921875	1513.2059326171875	705.0450439453125	1529.020751953125	559.512451171875	1015.4799194335938	687.4940795898438	1032.0916748046875	441.3240051269531
track_0	2157	1104.0648193359375	576.8070068359375	1265.4764404296875	591.319580078125	1488.7049560546875	617.2118530273438	1513.350830078125	705.0095825195312	1529.0552978515625	559.51416015625	1015.4258422851562	687.6658935546875	1032.2364501953125	441.4010314941406
track_0	2158	1103.982421875	576.9174194335938	1265.4134521484375	591.2817993164062	1488.6053466796875	617.0515747070312	1519.7662353515625	711.8009033203125	1529.0186767578125	559.4908447265625	1015.4254760742188	687.859375	1031.819580078125	447.6313171386719
track_0	2159	1103.925537109375	576.8526000976562	1265.34814453125	591.2262573242188	1488.4964599609375	616.8842163085938	1519.845947265625	711.8250732421875	1528.95361328125	559.4650268554688	1015.3549194335938	687.8026733398438	1031.8704833984375	447.595947265625
track_0	2160	1103.975830078125	577.014404296875	1265.6907958984375	591.2781372070312	1488.6934814453125	617.1163330078125	1519.7506103515625	711.7821044921875	1528.914306640625	559.5225219726562	1015.3218383789062	687.8635864257812	1031.8924560546875	447.8047790527344
track_0	2161	1104.0863037109375	577.0921020507812	1265.5948486328125	591.2622680664062	1488.8250732421875	617.178955078125	1519.8033447265625	711.771484375	1529.09375	559.6363525390625	1015.5283813476562	687.7803955078125	1032.236083984375	441.66650390625
track_0	2162	1103.9808349609375	577.0433959960938	1265.3697509765625	591.3252563476562	1488.6248779296875	617.2610473632812	1519.8280029296875	711.7784423828125	1528.8548583984375	559.6693115234375	1015.5269165039062	687.7650146484375	1025.71533203125	448.0539245605469
track_0	2163	1104.0423583984375	576.9375610351562	1265.4093017578125	585.14306640625	1488.4854736328125	616.976806640625	1519.6292724609375	711.8670043945312	1528.7542724609375	559.671630859375	1015.5555419921875	687.7109375	1025.54638671875	447.9521179199219
track_0	2164	1104.0771484375	576.8764038085938	1265.1361083984375	585.2117919921875	1488.751953125	616.9778442382812	1519.6502685546875	711.8103637695312	1528.8489990234375	559.7361450195312	1015.66064453125	681.1371459960938	1031.9378662109375	441.2286682128906
track_0	2165	1104.0313720703125	576.9287719726562	1271.510009765625	585.2805786132812	1466.0426025390625	609.8592529296875	1519.5946044921875	711.9251708984375	1528.9107666015625	559.645263671875	1015.5875244140625	687.6107177734375	1032.322509765625	441.5626525878906
track_0	2166	1103.9593505859375	576.9419555664062	1265.575927734375	591.3017578125	1488.618896484375	616.7986450195312	1519.6480712890625	711.8822631835938	1529.02294921875	559.7373657226562	1015.5235595703125	687.8562622070312	1032.2403564453125	441.59735107421875
track_0	2167	1103.9251708984375	576.9115600585938	1265.5748291015625	591.347412109375	1466.0589599609375	609.9424438476562	1519.6729736328125	711.8792114257812	1528.843017578125	559.8887329101562	1015.397216796875	687.6502075195312	1032.1580810546875	441.6019592285156
track_0	2168	1104.013671875	576.8690185546875	1265.4906005859375	591.3369140625	1465.890625	609.9203491210938	1513.0958251953125	705.0692749023438	1528.7059326171875	559.9158935546875	1015.4796142578125	687.6949462890625	1025.661376953125	448.0229797363281
track_0	2169	1103.98681640625	576.8683471679688	1265.322265625	585.229248046875	1465.559326171875	609.9993286132812	1513.13916015625	705.1181640625	1528.6802978515625	559.8923950195312	1015.4766235351562	687.6495361328125	1032.1854248046875	441.5645751953125
track_0	2170	1104.084716796875	576.93359375	1265.4774169921875	585.1552734375	1465.3941650390625	610.0217895507812	1513.0860595703125	705.0542602539062	1528.6287841796875	559.950439453125	1015.5411987304688	687.6466064453125	1025.7061767578125	448.1643981933594
track_0	2171	1104.1424560546875	576.9909057617188	1265.3387451171875	585.133544921875	1465.5533447265625	609.858642578125	1513.1351318359375	704.8919067382812	1528.685302734375	560.0493774414062	1015.6121826171875	687.672119140625	1031.878662109375	447.6871643066406
track_0	2172	1104.197021484375	577.0392456054688	1265.3729248046875	585.2321166992188	1465.7081298828125	609.8740844726562	1513.15673828125	704.8731689453125	1528.6363525390625	560.0258178710938	1015.615478515625	687.6633911132812	1025.8109130859375	448.02838134765625
track_0	2173	1104.2493896484375	577.0811157226562	1265.5484619140625	591.2386474609375	1465.6820068359375	609.8782958984375	1513.1826171875	704.7472534179688	1528.7005615234375	560.0079956054688	1015.570068359375	687.6572265625	1025.517333984375	447.9413757324219
track_0	2174	1104.1690673828125	576.9904174804688	1265.4632568359375	585.224609375	1465.484375	609.9171142578125	1513.192626953125	704.748291015625	1528.7379150390625	560.056640625	1015.5115356445312	687.7770385742188	1031.983154296875	441.1867980957031
track_0	2175	1104.1494140625	576.90380859375	1265.2286376953125	591.3010864257812	1465.38232421875	609.6249389648438	1513.2579345703125	704.7836303710938	1528.70068359375	560.0571899414062	1015.4854736328125	687.7496337890625	1032.167724609375	441.2882995605469
track_0	2176	1104.1806640625	576.8884887695312	1265.3206787109375	585.1771850585938	1465.343994140625	609.731689453125	1513.1080322265625	704.7357177734375	1528.634033203125	560.0697021484375	1015.6033325195312	687.7454223632812	1032.103759765625	441.29998779296875
track_0	2177	1104.1588134765625	576.8193969726562	1265.5640869140625	585.1865844726562	1465.530517578125	609.8741455078125	1513.2760009765625	704.5142211914062	1528.802001953125	560.0713500976562	1015.5433349609375	687.6436157226562	1032.1199951171875	441.3592224121094
track_0	2178	1104.1883544921875	576.79833984375	1265.4794921875	585.160400390625	1465.4375	609.950439453125	1513.181396484375	704.6173095703125	1528.62646484375	560.0484619140625	1015.579833984375	687.6718139648438	1032.373779296875	441.58843994140625
track_0	2179	1104.175537109375	576.8121337890625	1265.4171142578125	591.2371826171875	1465.526123046875	609.98974609375	1513.299072265625	704.7766723632812	1528.5626220703125	560.0230102539062	1015.5711669921875	687.6822509765625	1032.1749267578125	441.549072265625
track_0	2180	1104.1947021484375	576.9276733398438	1271.623046875	591.2567138671875	1488.6339111328125	623.562744140625	1513.2818603515625	704.5345458984375	1528.7138671875	560.2286376953125	1015.4942626953125	687.650146484375	1031.9559326171875	447.89642333984375
track_0	2181	1104.124755859375	576.84423828125	1265.6656494140625	585.1542358398438	1488.5906982421875	617.201171875	1513.069091796875	704.5372924804688	1528.505859375	560.1044921875	1015.4834594726562	687.6183471679688	1032.024169921875	447.7962646484375
track_0	2182	1104.1827392578125	576.8721923828125	1271.622802734375	585.096435546875	1488.5040283203125	617.1259765625	1513.1143798828125	704.5879516601562	1528.4818115234375	560.0801391601562	1015.5184326171875	687.582275390625	1032.010986328125	447.85296630859375
track_0	2183	1104.1072998046875	576.8577880859375	1271.6259765625	585.2279052734375	1473.123046875	616.5950317382812	1513.200439453125	704.5873413085938	1528.5194091796875	560.1851806640625	1015.5521850585938	687.6465454101562	1032.2100830078125	448.0353698730469
track_0	2184	1103.9422607421875	576.7042236328125	1265.4910888671875	585.1464233398438	1473.102783203125	616.6742553710938	1513.1666259765625	704.5248413085938	1528.5035400390625	560.1515502929688	1015.52099609375	687.6909790039062	1032.0843505859375	447.77215576171875
track_0	2185	1104.041015625	576.7680053710938	1271.614501953125	591.2930908203125	1473.304931640625	616.6206665039062	1513.1368408203125	704.6190185546875	1528.5093994140625	560.2560424804688	1015.4786376953125	687.7674560546875	1025.4609375	448.09912109375
track_0	2186	1104.0682373046875	576.840087890625	1271.5439453125	591.3032836914062	1488.589111328125	617.4019165039062	1513.1156005859375	704.4064331054688	1528.5601806640625	560.1981201171875	1015.4782104492188	687.7408447265625	1032.398681640625	441.5155334472656
track_0	2187	1104.0831298828125	576.8204345703125	1265.74267578125	591.4102172851562	1473.1885986328125	616.7313842773438	1513.09814453125	704.4508056640625	1528.3741455078125	560.2243041992188	1015.4662475585938	687.8103637695312	1032.2041015625	441.4943542480469
track_0	2188	1104.069091796875	576.9078369140625	1271.5517578125	591.379638671875	1488.3377685546875	617.0285034179688	1513.1876220703125	704.4894409179688	1528.5430908203125	560.1057739257812	1015.4769287109375	687.8322143554688	1032.361083984375	441.4609069824219
track_0	2189	1104.0775146484375	576.9212036132812	1271.669921875	591.427734375	1488.47900390625	617.2883911132812	1513.2205810546875	704.3994750976562	1528.6090087890625	560.2813110351562	1015.420654296875	687.9172973632812	1025.745361328125	448.1834411621094
track_0	2190	1104.0400390625	576.9346923828125	1271.7108154296875	591.3656005859375	1488.4171142578125	617.295166015625	1513.206298828125	704.3954467773438	1528.496826171875	560.3026123046875	1015.4451904296875	687.894287109375	1032.23193359375	441.5130310058594
track_0	2191	1104.13427734375	576.8974609375	1271.737548828125	591.3487548828125	1473.1588134765625	616.7620849609375	1513.3013916015625	704.4105224609375	1528.6724853515625	560.2457885742188	1015.4492797851562	687.7353515625	1032.259765625	441.44268798828125
track_0	2192	1104.13818359375	576.962890625	1271.7779541015625	591.3143920898438	1473.151611328125	616.98388671875	1513.1531982421875	704.369140625	1528.5770263671875	560.3234252929688	1015.4750366210938	687.6456909179688	1032.330078125	441.399169921875
track_0	2193	1104.061767578125	576.8807983398438	1265.5517578125	585.0902099609375	1473.02587890625	616.7849731445312	1513.1025390625	704.3375244140625	1528.4576416015625	560.2265625	1015.39208984375	687.7532958984375	1031.7576904296875	447.6534423828125
track_0	2194	1104.0513916015625	576.820068359375	1265.56494140625	585.0537109375	1472.99462890625	616.9261474609375	1513.0426025390625	704.23095703125	1528.427490234375	560.3046875	1015.41943359375	687.5823974609375	1032.2977294921875	441.4226379394531
track_0	2195	1103.9139404296875	576.7704467773438	1265.445068359375	584.9177856445312	1488.6558837890625	616.79833984375	1513.0338134765625	704.1066284179688	1528.3572998046875	560.0511474609375	1015.468505859375	687.7526245117188	1032.443603515625	441.4863586425781
track_0	2196	1104.04296875	576.81982421875	1265.65869140625	584.9494018554688	1465.605712890625	610.102783203125	1512.890869140625	703.9598388671875	1528.3485107421875	560.1129150390625	1015.5008544921875	687.6845703125	1032.2508544921875	441.41534423828125
track_0	2197	1104.0106201171875	576.7554931640625	1265.630126953125	584.8889770507812	1465.8905029296875	609.6842041015625	1512.880126953125	704.0919799804688	1528.3162841796875	560.1044311523438	1015.6233520507812	687.6820068359375	1032.429443359375	441.194091796875
track_0	2198	1104.0364990234375	576.7235107421875	1265.661376953125	584.7471923828125	1465.848876953125	609.8346557617188	1512.8197021484375	704.0173950195312	1528.4171142578125	560.1363525390625	1015.6199340820312	687.6699829101562	1032.309814453125	441.2994689941406
track_0	2199	1104.0516357421875	576.7472534179688	1265.34326171875	584.7705078125	1465.8763427734375	609.9586791992188	1512.9649658203125	703.91259765625	1528.3609619140625	560.1869506835938	1015.5689697265625	687.7736206054688	1032.446044921875	441.4260559082031
track_0	2200	1104.0302734375	576.8292236328125	1271.6224365234375	584.89111328125	1473.279052734375	616.3347778320312	1513.164306640625	703.9129028320312	1528.546630859375	560.3131103515625	1015.62109375	687.82666015625	1032.425048828125	441.3469543457031
track_0	2201	1104.1356201171875	576.5656127929688	1271.6077880859375	584.8425903320312	1465.872314453125	610.0223388671875	1512.822265625	703.9136352539062	1528.350830078125	560.1049194335938	1015.6292114257812	687.7235717773438	1032.188232421875	441.2047119140625
track_0	2202	1104.1724853515625	576.5335693359375	1265.5189208984375	584.7783203125	1465.885498046875	609.551513671875	1512.8221435546875	703.9649658203125	1528.4046630859375	560.0809936523438	1015.6183471679688	687.6311645507812	1032.1431884765625	441.0133361816406
track_0	2203	1104.1187744140625	576.3836669921875	1271.611572265625	584.80908203125	1465.942626953125	609.9223022460938	1512.89892578125	703.97998046875	1528.3809814453125	560.0517578125	1015.600830078125	687.6129150390625	1031.8916015625	440.9025573730469
track_0	2204	1104.0523681640625	576.2404174804688	1265.6319580078125	584.7218017578125	1466.0557861328125	610.0728759765625	1512.93896484375	703.859619140625	1528.3853759765625	560.1620483398438	1015.5143432617188	687.7169799804688	1032.0521240234375	441.16436767578125
track_0	2205	1104.1868896484375	576.35205078125	1271.7257080078125	584.7720336914062	1466.177490234375	609.8186645507812	1512.9764404296875	703.81982421875	1528.3760986328125	560.1180419921875	1015.5962524414062	687.5574340820312	1031.988525390625	441.2273864746094
track_0	2206	1104.104248046875	576.3882446289062	1265.725830078125	584.7085571289062	1466.0177001953125	610.0191650390625	1512.81298828125	703.7896728515625	1528.3079833984375	560.1663208007812	1015.5147094726562	687.5830688476562	1032.118408203125	441.18310546875
track_0	2207	1104.12451171875	576.5515747070312	1271.659912109375	584.7802734375	1466.055419921875	609.755859375	1512.65380859375	703.6986694335938	1528.292724609375	560.0615234375	1015.4716796875	687.71240234375	1032.258544921875	441.3678283691406
track_0	2208	1104.00927734375	576.607666015625	1271.6932373046875	584.8163452148438	1466.0775146484375	609.7282104492188	1512.670654296875	703.8848266601562	1528.249755859375	559.969970703125	1015.5294799804688	687.6905517578125	1032.1728515625	441.30047607421875
track_0	2209	1104.138671875	576.5923461914062	1271.833251953125	584.8570556640625	1466.107177734375	610.0836791992188	1512.7686767578125	703.8258666992188	1528.311767578125	560.1047973632812	1015.6093139648438	687.5833740234375	1032.0638427734375	441.0877380371094
track_0	2210	1104.2347412109375	576.7850341796875	1272.1959228515625	584.97998046875	1496.1575927734375	616.8438720703125	1512.83251953125	704.2166137695312	1528.10400390625	560.107177734375	1015.66259765625	687.5537109375	1025.6741943359375	448.26812744140625
track_0	2211	1104.191162109375	576.7227172851562	1272.0611572265625	585.0697631835938	1496.144775390625	617.0244140625	1512.8388671875	704.219970703125	1528.06201171875	560.1444091796875	1015.6868896484375	687.4689331054688	1025.3040771484375	448.1725158691406
track_0	2212	1104.17578125	576.7885131835938	1271.75439453125	584.9956665039062	1473.1702880859375	616.7186279296875	1512.840087890625	704.2115478515625	1528.097412109375	559.98095703125	1015.7255249023438	687.5045776367188	1025.4664306640625	448.2845764160156
track_0	2213	1104.074951171875	576.7203369140625	1271.8116455078125	584.8868408203125	1488.79150390625	617.105712890625	1512.987548828125	704.2017822265625	1528.208984375	560.1334228515625	1015.6336059570312	687.4642944335938	1031.84912109375	447.94549560546875
track_0	2214	1104.1177978515625	576.7528686523438	1271.8858642578125	584.8389892578125	1473.3389892578125	616.4190063476562	1512.830322265625	704.0665893554688	1528.1883544921875	560.1008911132812	1015.68505859375	687.523193359375	1031.875244140625	447.9628601074219
track_0	2215	1104.118408203125	576.6322021484375	1271.835693359375	584.8402709960938	1473.1485595703125	616.4727783203125	1512.7410888671875	704.3450927734375	1528.015625	560.223876953125	1015.6702270507812	687.5071411132812	1025.7427978515625	448.1819763183594
track_0	2216	1104.1724853515625	576.560302734375	1272.0224609375	584.8191528320312	1473.2823486328125	616.2542114257812	1512.7308349609375	704.1572875976562	1528.2969970703125	560.148193359375	1015.6985473632812	687.3946533203125	1025.7376708984375	448.1712341308594
track_0	2217	1104.23291015625	576.3858032226562	1271.7926025390625	584.8681640625	1473.2554931640625	616.5023803710938	1512.607421875	703.8745727539062	1528.26171875	560.2341918945312	1015.4754638671875	687.4032592773438	1025.5987548828125	448.0223083496094
track_0	2218	1104.2198486328125	576.5596923828125	1272.1463623046875	584.7957763671875	1488.778076171875	617.0223999023438	1512.6383056640625	703.976806640625	1528.2191162109375	560.279296875	1015.56396484375	687.5321044921875	1025.7325439453125	448.1438293457031
track_0	2219	1104.2252197265625	576.6006469726562	1272.1312255859375	584.8335571289062	1488.806884765625	616.94384765625	1512.6298828125	703.8927001953125	1528.219482421875	560.2711791992188	1015.5542602539062	687.623291015625	1025.635986328125	448.1471862792969
track_0	2220	1104.240234375	576.4152221679688	1272.5093994140625	584.752197265625	1473.1922607421875	616.602294921875	1512.64697265625	703.8784790039062	1528.16064453125	560.2535400390625	1015.5607299804688	687.4117431640625	1025.474365234375	448.0184326171875
track_0	2221	1104.218505859375	576.5242919921875	1272.4144287109375	584.5969848632812	1473.3399658203125	616.2867431640625	1512.646728515625	703.5695190429688	1528.2049560546875	560.1441040039062	1015.5045776367188	687.57275390625	1025.6793212890625	448.0146789550781
track_0	2222	1104.2978515625	576.5491333007812	1272.1697998046875	584.6354370117188	1488.6182861328125	616.8893432617188	1512.506103515625	703.4658813476562	1528.1248779296875	560.0724487304688	1015.5614624023438	681.0661010742188	1031.7984619140625	447.7602233886719
track_0	2223	1104.2923583984375	576.6199951171875	1272.2489013671875	584.643798828125	1488.687255859375	616.9190673828125	1505.2952880859375	688.9537353515625	1528.1630859375	560.2412109375	1015.4266357421875	687.4691772460938	1032.000244140625	447.87322998046875
track_0	2224	1104.2806396484375	576.612548828125	1272.0369873046875	584.6162719726562	1488.63916015625	616.853515625	1512.0706787109375	696.5286254882812	1528.2303466796875	560.0973510742188	1015.4688720703125	687.47998046875	1032.0609130859375	447.7864074707031
track_0	2225	1104.3199462890625	576.665771484375	1272.553955078125	584.792724609375	1488.840087890625	616.7443237304688	1512.2437744140625	696.6023559570312	1528.3746337890625	560.3131103515625	1015.5073852539062	687.645263671875	1025.72802734375	448.1217956542969
track_0	2226	1104.3746337890625	576.6312255859375	1272.3057861328125	584.7643432617188	1488.8851318359375	616.8143310546875	1512.764892578125	703.619384765625	1528.2154541015625	560.2758178710938	1015.6039428710938	687.598388671875	1025.736083984375	448.14080810546875
track_0	2227	1104.2900390625	576.76220703125	1272.3577880859375	584.7442016601562	1488.8746337890625	616.8233032226562	1512.8438720703125	703.5671997070312	1528.3973388671875	560.2120971679688	1015.6734008789062	687.5682983398438	1025.6285400390625	448.1553649902344
track_0	2228	1104.24072265625	576.7975463867188	1272.086181640625	584.7318725585938	1488.8955078125	616.92333984375	1512.6937255859375	703.5724487304688	1528.1563720703125	560.35302734375	1015.6560668945312	687.6765747070312	1025.8077392578125	448.1892395019531
track_0	2229	1104.343994140625	576.5602416992188	1272.2850341796875	584.6874389648438	1496.366455078125	616.8367919921875	1512.1783447265625	696.5534057617188	1528.1383056640625	560.365966796875	1015.573486328125	687.5675048828125	1025.525634765625	447.8987731933594
track_0	2230	1104.3760986328125	576.5723266601562	1272.22412109375	584.6640625	1488.796630859375	616.8539428710938	1512.6595458984375	703.613037109375	1528.169677734375	560.321044921875	1015.573486328125	687.549072265625	1025.574951171875	448.0057067871094
track_0	2231	1104.370361328125	576.6470336914062	1272.3651123046875	584.5380859375	1466.229248046875	609.9951782226562	1512.6593017578125	703.5040283203125	1528.13525390625	560.345703125	1015.6332397460938	687.5552978515625	1025.4674072265625	447.8070983886719
track_0	2232	1104.386474609375	576.3649291992188	1272.39013671875	584.5341796875	1496.432861328125	617.0416259765625	1511.970703125	696.5247802734375	1528.2022705078125	560.3641357421875	1015.61474609375	687.44140625	1025.5150146484375	447.94708251953125
track_0	2233	1104.1719970703125	576.55517578125	1272.2841796875	584.5133666992188	1466.0107421875	610.1319580078125	1512.62451171875	703.5056762695312	1528.267333984375	560.3511352539062	1015.5609741210938	687.5833740234375	1025.7364501953125	447.9322814941406
track_0	2234	1104.1871337890625	576.3833618164062	1272.592529296875	584.5164184570312	1488.8121337890625	616.6810913085938	1512.16943359375	696.3906860351562	1528.296142578125	560.3233642578125	1015.60400390625	687.5343627929688	1025.640869140625	447.8722229003906
track_0	2235	1104.3070068359375	576.5042724609375	1272.7406005859375	584.5830688476562	1496.3251953125	616.656494140625	1512.1990966796875	696.2347412109375	1528.19580078125	560.3681030273438	1015.5881958007812	687.5835571289062	1025.7635498046875	447.8922424316406
track_0	2236	1104.2021484375	576.4672241210938	1272.64404296875	584.4927368164062	1496.34375	616.814697265625	1512.2364501953125	696.1508178710938	1528.1787109375	560.3827514648438	1015.553466796875	687.6573486328125	1031.9747314453125	441.1254577636719
track_0	2237	1104.2200927734375	576.3994140625	1272.646728515625	584.5422973632812	1496.6253662109375	616.7197875976562	1512.2734375	696.16259765625	1528.1942138671875	560.426025390625	1015.54736328125	687.576416015625	1032.1148681640625	441.1903381347656
track_0	2238	1104.229736328125	576.373291015625	1272.6588134765625	584.5440063476562	1488.9609375	616.7241821289062	1512.2276611328125	696.3510131835938	1528.1636962890625	560.4075927734375	1015.5794677734375	687.736572265625	1025.8519287109375	448.0210266113281
track_0	2239	1104.27294921875	576.4136962890625	1272.8184814453125	584.5523071289062	1496.478759765625	616.9176635742188	1512.2237548828125	696.2706909179688	1521.6116943359375	560.3356323242188	1015.5169677734375	687.8154296875	1031.850830078125	447.643798828125
track_0	2240	1104.18798828125	576.4644775390625	1272.0777587890625	584.330322265625	1496.453125	616.7195434570312	1511.7025146484375	688.95654296875	1521.6837158203125	560.1616821289062	1015.5816650390625	687.6128540039062	1025.16162109375	448.2305603027344
track_0	2241	1104.296875	576.4093017578125	1272.374755859375	584.3187255859375	1496.4781494140625	616.80517578125	1505.648681640625	688.4285888671875	1528.0592041015625	560.2530517578125	1015.5916137695312	687.4633178710938	1025.498291015625	448.4761047363281
track_0	2242	1104.3330078125	576.4602661132812	1272.40771484375	584.34423828125	1496.62255859375	616.6175537109375	1505.58740234375	688.6342163085938	1528.144287109375	560.27197265625	1015.6283569335938	687.4173583984375	1025.108154296875	448.1641845703125
track_0	2243	1104.40478515625	576.454345703125	1272.5478515625	584.3135375976562	1473.435791015625	616.1470947265625	1505.57080078125	688.5613403320312	1528.1383056640625	560.4141845703125	1015.771240234375	687.369140625	1025.2677001953125	448.13714599609375
track_0	2244	1104.4183349609375	576.4791259765625	1272.5654296875	584.2653198242188	1473.3515625	615.9367065429688	1505.5107421875	688.6951293945312	1528.1280517578125	560.3662719726562	1015.8126220703125	687.453125	1025.4183349609375	448.06317138671875
track_0	2245	1104.3670654296875	576.4235229492188	1272.4014892578125	584.3310546875	1466.1014404296875	609.8541259765625	1505.51953125	688.4766845703125	1528.1124267578125	560.3540649414062	1015.6573486328125	687.5653686523438	1025.544677734375	448.0254211425781
track_0	2246	1104.41064453125	576.3807373046875	1272.24951171875	584.28515625	1466.060302734375	609.7944946289062	1505.26806640625	688.4517211914062	1521.53515625	560.239990234375	1015.674560546875	687.5250244140625	1025.505615234375	448.276123046875
track_0	2247	1104.4410400390625	576.3209228515625	1272.2166748046875	584.2830810546875	1465.989501953125	609.7874755859375	1505.5692138671875	688.616455078125	1521.3951416015625	560.2281494140625	1015.760009765625	687.567626953125	1025.4215087890625	448.21795654296875
track_0	2248	1104.4359130859375	576.3118286132812	1272.4375	584.3460083007812	1465.9508056640625	609.8157348632812	1505.3863525390625	688.4546508789062	1521.3192138671875	560.2197875976562	1015.6280517578125	687.5925903320312	1025.412841796875	448.2732238769531
track_0	2249	1104.492431640625	576.3692016601562	1272.47998046875	584.3525390625	1466.03759765625	609.7633056640625	1505.49462890625	688.5946655273438	1521.350830078125	560.2161254882812	1015.7197265625	687.4827270507812	1025.40869140625	448.29754638671875
track_0	2250	1104.2818603515625	576.561279296875	1271.874755859375	584.2579956054688	1465.7296142578125	609.2722778320312	1505.5208740234375	688.4237670898438	1521.3480224609375	560.171875	1015.77587890625	687.6115112304688	1032.129150390625	448.3387451171875
track_0	2251	1104.2607421875	576.4139404296875	1271.8955078125	584.1759033203125	1465.710205078125	609.5157470703125	1505.36865234375	688.45068359375	1521.337646484375	560.154296875	1015.7318725585938	687.5870361328125	1031.81689453125	448.1066589355469
track_0	2252	1104.2763671875	576.339111328125	1272.0540771484375	584.1455078125	1465.7303466796875	609.5394287109375	1505.3084716796875	688.4826049804688	1521.312255859375	560.2337036132812	1015.6681518554688	687.6027221679688	1031.781494140625	447.89105224609375
track_0	2253	1104.2548828125	576.4428100585938	1272.0040283203125	584.1387329101562	1465.5830078125	609.6452026367188	1505.238525390625	688.4545288085938	1521.30322265625	560.2371826171875	1015.6210327148438	687.6478881835938	1031.9388427734375	448.1422424316406
track_0	2254	1104.2418212890625	576.4744262695312	1271.842041015625	584.1673583984375	1465.7813720703125	609.5206909179688	1505.3524169921875	688.4706420898438	1521.32421875	560.2109375	1015.726318359375	687.5992431640625	1031.9158935546875	448.16748046875
track_0	2255	1104.2989501953125	576.5709838867188	1272.336181640625	584.2142333984375	1466.242919921875	609.8486938476562	1505.2486572265625	688.413330078125	1521.1942138671875	560.3637084960938	1015.7608032226562	687.7972412109375	1031.7674560546875	447.7229919433594
track_0	2256	1104.3505859375	576.57666015625	1272.4620361328125	584.205078125	1488.838134765625	616.537109375	1505.1009521484375	688.6015014648438	1521.1650390625	560.4187622070312	1015.713134765625	687.7681884765625	1031.798828125	447.7987976074219
track_0	2257	1104.3353271484375	576.5820922851562	1272.4176025390625	584.2598876953125	1488.83935546875	616.56591796875	1505.2286376953125	688.7039794921875	1521.32666015625	560.365234375	1015.6466064453125	687.6997680664062	1031.9515380859375	447.84857177734375
track_0	2258	1104.208984375	576.5853881835938	1272.3670654296875	584.2528076171875	1496.735107421875	616.7056274414062	1505.41943359375	688.3602294921875	1521.361572265625	560.3889770507812	1015.714111328125	687.7750244140625	1031.7564697265625	448.0834045410156
track_0	2259	1104.251708984375	576.4552612304688	1272.3795166015625	584.2649536132812	1496.4293212890625	616.8873901367188	1505.5037841796875	688.26416015625	1521.4569091796875	560.489013671875	1015.5829467773438	687.7067260742188	1031.7706298828125	447.8176574707031
track_0	2260	1104.2037353515625	576.4451293945312	1272.0927734375	584.2613525390625	1496.3641357421875	616.8025512695312	1505.573974609375	688.2301635742188	1521.4052734375	560.4757690429688	1015.5765380859375	687.7281494140625	1025.8775634765625	448.1313171386719
track_0	2261	1104.220947265625	576.2817993164062	1272.1708984375	584.1954345703125	1488.870849609375	616.4736328125	1505.6298828125	688.1187133789062	1521.44140625	560.4684448242188	1015.6367797851562	687.5504150390625	1025.943115234375	448.14959716796875
track_0	2262	1104.2547607421875	576.3030395507812	1272.203369140625	584.3082275390625	1488.999267578125	615.926025390625	1505.4959716796875	687.9359130859375	1521.364013671875	560.364501953125	1015.5442504882812	687.6512451171875	1025.9044189453125	448.189697265625
track_0	2263	1104.3739013671875	576.2537231445312	1272.35009765625	584.3009643554688	1488.8463134765625	616.165771484375	1505.540771484375	688.0570068359375	1521.4139404296875	560.5187377929688	1015.5612182617188	687.5479125976562	1032.033203125	441.1572570800781
track_0	2264	1104.3055419921875	576.3400268554688	1272.450439453125	584.3313598632812	1496.6138916015625	616.5855102539062	1511.724609375	688.5802001953125	1521.473876953125	560.6267700195312	1015.549072265625	687.7611694335938	1025.830322265625	448.01025390625
track_0	2265	1104.35205078125	576.2277221679688	1272.7894287109375	584.33642578125	1496.538330078125	616.4760131835938	1505.498779296875	687.9496459960938	1521.4522705078125	560.550537109375	1015.6249389648438	687.6993408203125	1025.8697509765625	447.9812316894531
track_0	2266	1104.3287353515625	576.2160034179688	1272.6116943359375	584.3173828125	1496.4808349609375	616.538818359375	1505.6651611328125	687.9901733398438	1521.5548095703125	560.5664672851562	1015.6182250976562	687.6795654296875	1025.6319580078125	447.8036193847656
track_0	2267	1104.3416748046875	576.2493896484375	1272.46533203125	584.3359375	1496.4156494140625	616.6525268554688	1505.635009765625	688.0562133789062	1521.57421875	560.5908203125	1015.6874389648438	687.6019287109375	1031.9937744140625	441.1179504394531
track_0	2268	1104.3424072265625	576.302001953125	1272.52099609375	584.392578125	1466.378662109375	609.9144897460938	1505.5787353515625	688.2229614257812	1521.601806640625	560.5827026367188	1015.6033935546875	687.6917724609375	1031.9666748046875	441.0476989746094
track_0	2269	1104.193603515625	576.31201171875	1272.51025390625	584.338623046875	1466.2763671875	610.0599365234375	1505.49609375	688.3514404296875	1521.3922119140625	560.5535278320312	1015.7146606445312	687.7220458984375	1025.7142333984375	447.9993896484375
track_0	2270	1104.1763916015625	576.2247924804688	1272.8226318359375	584.3555908203125	1496.81005859375	617.0651245117188	1505.4625244140625	688.125244140625	1521.363525390625	560.6324462890625	1015.53759765625	687.9052124023438	1025.4337158203125	448.0965881347656
track_0	2271	1104.2470703125	576.3358154296875	1272.552490234375	584.37548828125	1496.6048583984375	616.8193359375	1505.381103515625	688.2789306640625	1521.384033203125	560.412353515625	1015.5448608398438	687.7447509765625	1025.5052490234375	448.2669677734375
track_0	2272	1104.1561279296875	576.2235717773438	1272.3736572265625	584.3075561523438	1473.3365478515625	616.2225952148438	1505.3677978515625	688.0205688476562	1521.3369140625	560.509033203125	1015.6173095703125	687.6382446289062	1025.6046142578125	448.34429931640625
track_0	2273	1104.2164306640625	576.0440673828125	1272.4293212890625	584.296875	1496.716552734375	616.74609375	1505.528564453125	688.1043090820312	1521.46484375	560.431884765625	1015.6236572265625	687.6447143554688	1025.5360107421875	448.2785339355469
track_0	2274	1104.159912109375	575.9757690429688	1272.26904296875	584.2935791015625	1466.2056884765625	609.9199829101562	1505.46435546875	687.9991455078125	1521.2978515625	560.5062255859375	1015.6670532226562	687.6749877929688	1025.5130615234375	448.3492431640625
track_0	2275	1104.09033203125	575.974609375	1272.0614013671875	584.2234497070312	1496.3155517578125	616.87890625	1505.6121826171875	687.9830322265625	1521.33935546875	560.447509765625	1015.6859130859375	687.6529541015625	1025.7379150390625	448.51080322265625
track_0	2276	1104.0682373046875	576.1038208007812	1272.1236572265625	584.19970703125	1466.037109375	609.9755859375	1505.370361328125	687.8727416992188	1521.32373046875	560.4458618164062	1015.67578125	687.6524658203125	1025.5313720703125	448.3263244628906
track_0	2277	1104.0938720703125	576.21484375	1272.0101318359375	584.1502075195312	1466.03125	609.8340454101562	1505.3436279296875	687.9884033203125	1521.278076171875	560.43310546875	1015.6665649414062	687.7263793945312	1025.50537109375	448.2698974609375
track_0	2278	1103.9776611328125	576.358154296875	1271.8604736328125	584.1949462890625	1466.234619140625	609.9041137695312	1505.411865234375	688.0096435546875	1521.15869140625	560.4776611328125	1015.6697998046875	687.7338256835938	1025.2841796875	448.08843994140625
track_0	2279	1104.0841064453125	576.1954956054688	1272.1983642578125	584.0847778320312	1466.3740234375	609.6072387695312	1505.4000244140625	688.0203247070312	1521.1707763671875	560.43603515625	1015.7760009765625	687.6141967773438	1025.27490234375	448.24212646484375
track_0	2280	1104.067138671875	576.0795288085938	1272.1204833984375	584.1016235351562	1466.41455078125	609.7365112304688	1505.2127685546875	687.9449462890625	1521.185546875	560.403564453125	1015.7431640625	687.5916137695312	1025.43212890625	448.30645751953125
track_0	2281	1104.15478515625	576.2951049804688	1272.11669921875	584.0554809570312	1496.46142578125	616.430419921875	1505.15673828125	688.0441284179688	1521.1612548828125	560.4683227539062	1015.6800537109375	687.6295166015625	1025.500244140625	448.2184753417969
track_0	2282	1104.1319580078125	576.2743530273438	1272.2750244140625	584.1105346679688	1488.873779296875	616.5225830078125	1505.299560546875	687.921630859375	1521.1702880859375	560.4559326171875	1015.621337890625	687.5051879882812	1025.624267578125	448.3631896972656
track_0	2283	1104.1302490234375	576.19873046875	1272.1678466796875	584.0843505859375	1466.45849609375	609.3739013671875	1505.41162109375	687.8306884765625	1521.2186279296875	560.4181518554688	1015.6744995117188	687.5545043945312	1031.6986083984375	447.9294738769531
track_0	2284	1104.113525390625	576.3372192382812	1272.34765625	584.010498046875	1466.5001220703125	609.3576049804688	1504.8277587890625	680.728271484375	1521.067138671875	560.3400268554688	1015.6063232421875	687.5390014648438	1025.7587890625	448.3177185058594
track_0	2285	1104.0557861328125	576.28466796875	1272.0557861328125	583.9677734375	1466.433349609375	609.8012084960938	1504.9002685546875	680.5177612304688	1521.234130859375	560.23291015625	1015.5947265625	687.4790649414062	1025.5294189453125	448.27008056640625
track_0	2286	1104.1602783203125	576.1802978515625	1272.451171875	583.9983520507812	1466.5648193359375	609.5289916992188	1504.8447265625	680.4158325195312	1521.2554931640625	560.1876831054688	1015.6857299804688	687.4087524414062	1025.36328125	448.4103698730469
track_0	2287	1104.071044921875	576.1378173828125	1272.3741455078125	583.94775390625	1466.4339599609375	609.7037963867188	1504.889892578125	680.4423217773438	1521.2496337890625	560.153564453125	1015.6727294921875	687.4304809570312	1025.3756103515625	448.52020263671875
track_0	2288	1104.1298828125	576.1168823242188	1272.451904296875	583.978271484375	1466.3837890625	609.7806396484375	1504.8388671875	680.3941040039062	1521.2691650390625	560.2859497070312	1015.6292724609375	687.4544677734375	1025.17822265625	448.55059814453125
track_0	2289	1104.1636962890625	576.1835327148438	1272.451416015625	584.0210571289062	1466.31201171875	609.8734741210938	1504.890869140625	680.4660034179688	1521.1639404296875	560.3811645507812	1015.6817626953125	681.20703125	1025.1998291015625	448.49224853515625
track_0	2290	1104.1771240234375	576.1809692382812	1272.6072998046875	584.000732421875	1466.2877197265625	609.5829467773438	1504.8836669921875	680.3425903320312	1521.2744140625	560.4041748046875	1015.72119140625	681.154052734375	1025.3701171875	448.60870361328125
track_0	2291	1104.257568359375	576.1001586914062	1272.5020751953125	584.0101928710938	1466.1734619140625	609.539306640625	1505.018310546875	680.3732299804688	1521.2261962890625	560.4951171875	1015.72216796875	681.0952758789062	1025.3607177734375	448.4928283691406
track_0	2292	1104.083251953125	576.1982421875	1272.327880859375	584.0162963867188	1465.97705078125	609.9824829101562	1504.8026123046875	680.2726440429688	1521.153564453125	560.5702514648438	1015.6019897460938	687.4307250976562	1025.35546875	448.600341796875
track_0	2293	1104.1002197265625	576.3932495117188	1272.394287109375	584.0658569335938	1466.0	609.74072265625	1504.8135986328125	680.4390258789062	1521.2418212890625	560.4818725585938	1015.66259765625	687.3529663085938	1025.123291015625	448.48077392578125
track_0	2294	1104.0843505859375	576.3872680664062	1272.6180419921875	584.0588989257812	1465.94970703125	609.6897583007812	1504.8223876953125	680.6602783203125	1521.2603759765625	560.6571044921875	1015.6929321289062	687.5287475585938	1025.3997802734375	448.5111083984375
track_0	2295	1104.090087890625	576.3302612304688	1272.5013427734375	584.1559448242188	1465.8299560546875	609.6746826171875	1505.287109375	687.7456665039062	1521.1405029296875	560.68310546875	1015.6552734375	687.6019897460938	1025.4912109375	448.3542785644531
track_0	2296	1104.1385498046875	576.3322143554688	1272.66748046875	584.1155395507812	1465.957275390625	609.9214477539062	1504.87646484375	680.5353393554688	1521.2728271484375	560.8159790039062	1015.6708374023438	687.575927734375	1025.5159912109375	448.2755432128906
track_0	2297	1104.11572265625	576.350341796875	1272.8193359375	584.1431274414062	1466.1768798828125	609.8985595703125	1504.798583984375	680.6424560546875	1521.1800537109375	560.816162109375	1015.6057739257812	687.58935546875	1025.44384765625	448.17877197265625
track_0	2298	1104.227783203125	576.3463745117188	1272.869873046875	584.2540283203125	1465.9085693359375	609.967041015625	1504.9449462890625	680.6375122070312	1521.368408203125	560.9317626953125	1015.6744384765625	687.5811767578125	1025.5020751953125	448.0674133300781
track_0	2299	1104.25830078125	576.4931030273438	1272.5484619140625	584.2159423828125	1465.96533203125	610.1405029296875	1504.89453125	680.5071411132812	1521.3482666015625	560.8543701171875	1015.6189575195312	687.6221313476562	1025.5029296875	448.12664794921875
track_0	2300	1104.1593017578125	576.3281860351562	1272.6678466796875	584.225341796875	1488.9373779296875	616.5504150390625	1505.340087890625	680.2388916015625	1521.358154296875	560.9467163085938	1015.6607055664062	687.623046875	1025.571044921875	448.0484313964844
track_0	2301	1104.256591796875	576.3905029296875	1272.6400146484375	584.2617797851562	1488.67578125	616.6873779296875	1505.217529296875	680.50341796875	1521.300048828125	560.8967895507812	1015.704833984375	687.5557250976562	1025.48828125	447.8266906738281
track_0	2302	1104.237548828125	576.4166259765625	1272.596435546875	584.2532958984375	1488.984130859375	616.5415649414062	1505.1256103515625	680.2631225585938	1521.2877197265625	560.8317260742188	1015.7066650390625	687.5308837890625	1025.575927734375	448.02618408203125
track_0	2303	1104.1871337890625	576.4630737304688	1272.436279296875	584.19580078125	1488.9901123046875	616.6152954101562	1504.9359130859375	680.4841918945312	1521.037109375	560.7316284179688	1015.6672973632812	687.7667236328125	1025.5181884765625	448.0703430175781
track_0	2304	1104.1982421875	576.2708740234375	1272.607666015625	584.1677856445312	1496.51806640625	616.6343383789062	1504.9638671875	680.4052124023438	1521.0084228515625	560.83447265625	1015.6303100585938	687.750244140625	1025.2908935546875	448.00335693359375
track_0	2305	1104.2332763671875	576.1809692382812	1272.7232666015625	584.1735229492188	1488.8560791015625	616.3614501953125	1504.7099609375	680.5584106445312	1520.8983154296875	560.9432983398438	1015.7131958007812	687.7282104492188	1025.6444091796875	448.2228698730469
track_0	2306	1104.244140625	576.3248291015625	1272.5499267578125	584.1112060546875	1488.7269287109375	616.2351684570312	1504.6405029296875	680.449951171875	1520.8482666015625	560.8842163085938	1015.7922973632812	687.6082153320312	1025.5206298828125	447.94537353515625
track_0	2307	1104.1771240234375	576.2826538085938	1272.50341796875	584.15673828125	1466.368896484375	609.668701171875	1504.623291015625	680.43603515625	1520.857666015625	560.8850708007812	1015.6569213867188	687.7599487304688	1025.60595703125	448.08056640625
track_0	2308	1104.255615234375	576.2957763671875	1272.622314453125	584.1660766601562	1466.3682861328125	609.6510009765625	1504.765869140625	680.2468872070312	1520.901123046875	560.885986328125	1015.720458984375	687.7523803710938	1025.5048828125	448.2242126464844
track_0	2309	1104.1920166015625	576.3589477539062	1272.680908203125	584.16015625	1466.411865234375	609.6281127929688	1504.7828369140625	680.2631225585938	1520.8372802734375	560.8777465820312	1015.7010498046875	687.724853515625	1025.5164794921875	448.3945617675781
track_0	2310	1104.24267578125	576.35302734375	1272.957763671875	584.041748046875	1466.509033203125	609.7291870117188	1504.34619140625	673.0742797851562	1520.8599853515625	560.9782104492188	1015.7796630859375	687.6880493164062	1025.6634521484375	448.33935546875
track_0	2311	1104.2576904296875	576.3147583007812	1272.65869140625	584.0615844726562	1466.2530517578125	609.5767211914062	1504.6763916015625	680.17333984375	1520.9671630859375	561.09619140625	1015.76171875	687.68896484375	1025.5687255859375	448.3042297363281
track_0	2312	1104.3009033203125	576.4769287109375	1272.6287841796875	584.0350341796875	1466.3448486328125	609.6163940429688	1504.17529296875	673.0651245117188	1520.8389892578125	561.12451171875	1015.7138061523438	687.7713012695312	1025.7410888671875	448.3257751464844
track_0	2313	1104.2923583984375	576.5234375	1272.4058837890625	584.11474609375	1466.23046875	609.7015380859375	1504.3714599609375	673.0427856445312	1520.9189453125	561.1757202148438	1015.7153930664062	687.720947265625	1025.6787109375	448.1630554199219
track_0	2314	1104.2647705078125	576.5866088867188	1272.290771484375	584.1278076171875	1488.8062744140625	616.6192626953125	1504.5159912109375	672.8966674804688	1520.91259765625	561.2529907226562	1015.73193359375	687.7855224609375	1025.6064453125	448.3605651855469
track_0	2315	1104.0618896484375	576.718994140625	1272.4654541015625	584.30517578125	1496.616943359375	616.8016967773438	1505.1099853515625	680.1961059570312	1520.872314453125	561.3583374023438	1015.515869140625	687.9794921875	1025.6258544921875	448.3230895996094
track_0	2316	1104.188232421875	576.7642822265625	1272.5169677734375	584.3898315429688	1473.3692626953125	615.7713623046875	1504.9278564453125	680.2417602539062	1520.746337890625	561.3065795898438	1015.7512817382812	687.8742065429688	1025.1912841796875	448.3620300292969
track_0	2317	1104.257568359375	576.8278198242188	1272.6292724609375	584.5624389648438	1496.521484375	617.0676879882812	1505.2264404296875	680.2838745117188	1520.738525390625	561.4412231445312	1015.8031616210938	688.0091552734375	1025.2008056640625	448.322998046875
track_0	2318	1104.2640380859375	576.8329467773438	1272.34912109375	584.4891967773438	1473.449951171875	616.155517578125	1505.1480712890625	680.2295532226562	1520.827880859375	567.6331787109375	1015.8799438476562	687.926513671875	1025.281494140625	448.3169860839844
track_0	2319	1104.2491455078125	576.8209228515625	1272.2454833984375	584.3943481445312	1466.1470947265625	609.8211669921875	1504.4169921875	673.1329956054688	1520.6614990234375	561.3263549804688	1015.7600708007812	687.8690185546875	1025.380126953125	448.4290466308594
track_0	2320	1104.3062744140625	576.8084106445312	1272.476318359375	584.4742431640625	1466.235595703125	609.8297729492188	1505.0399169921875	680.2140502929688	1520.6385498046875	561.3998413085938	1015.7479858398438	688.1028442382812	1025.233642578125	448.376708984375
track_0	2321	1104.2161865234375	576.806884765625	1272.3909912109375	584.406982421875	1496.52197265625	616.9970703125	1504.553466796875	673.0426635742188	1520.673095703125	561.3713989257812	1015.6769409179688	688.0789794921875	1025.3323974609375	448.5041198730469
track_0	2322	1104.1488037109375	576.6953735351562	1272.5125732421875	584.37744140625	1466.3638916015625	609.556396484375	1504.6170654296875	673.1521606445312	1520.7159423828125	561.39013671875	1015.5975952148438	688.1653442382812	1025.150146484375	448.373046875
track_0	2323	1104.2364501953125	576.7018432617188	1272.7508544921875	584.4498901367188	1503.9617919921875	623.1068725585938	1504.5555419921875	672.96435546875	1520.837158203125	567.6268920898438	1015.6767578125	687.9951782226562	1025.0875244140625	447.9463195800781
track_0	2324	1104.3338623046875	576.6228637695312	1272.8895263671875	584.4048461914062	1466.100341796875	609.6589965820312	1504.470458984375	672.8377685546875	1520.892333984375	567.6492309570312	1015.6964721679688	687.8328247070312	1025.26318359375	448.37841796875
track_0	2325	1104.4139404296875	576.6742553710938	1272.9200439453125	584.4249267578125	1466.037353515625	609.9352416992188	1504.5882568359375	672.7718505859375	1520.8436279296875	567.6732788085938	1015.7003784179688	687.8643798828125	1025.251708984375	448.3341064453125
track_0	2326	1104.3358154296875	576.690185546875	1272.8214111328125	584.4945068359375	1473.3272705078125	615.9547729492188	1504.5653076171875	672.7720336914062	1520.770263671875	567.7937622070312	1015.57470703125	687.93994140625	1025.2099609375	448.3539123535156
track_0	2327	1104.3128662109375	576.5360717773438	1272.7418212890625	584.4407958984375	1496.4925537109375	623.2174072265625	1504.4189453125	672.9659423828125	1520.6854248046875	567.7960205078125	1015.57177734375	687.9180908203125	1024.99560546875	448.259765625
track_0	2328	1104.298095703125	576.5711059570312	1272.856201171875	584.4548950195312	1488.9775390625	616.7976684570312	1504.4833984375	673.0762939453125	1520.739501953125	567.7940063476562	1015.732177734375	687.8268432617188	1025.1494140625	448.64691162109375
track_0	2329	1104.2852783203125	576.5244140625	1272.9273681640625	584.467041015625	1466.150634765625	609.939453125	1504.6248779296875	672.9155883789062	1520.7733154296875	567.8331909179688	1015.7960205078125	687.695556640625	1025.0699462890625	448.6248779296875
track_0	2330	1104.12841796875	576.4651489257812	1272.92236328125	584.4293823242188	1496.465087890625	623.3770751953125	1504.668212890625	673.1400146484375	1520.8275146484375	567.8694458007812	1015.7052001953125	687.7664184570312	1025.307373046875	448.77032470703125
track_0	2331	1104.05419921875	576.3714599609375	1273.0003662109375	584.5457763671875	1496.7056884765625	623.870849609375	1504.725341796875	673.213134765625	1520.8819580078125	567.9637451171875	1015.5736083984375	687.9642944335938	1025.3756103515625	448.96075439453125
track_0	2332	1104.0723876953125	576.3797607421875	1273.070068359375	584.5235595703125	1496.58251953125	623.7413940429688	1504.65869140625	673.1904907226562	1520.83740234375	568.0289306640625	1015.6748046875	687.8635864257812	1025.1827392578125	448.8648986816406
track_0	2333	1104.0872802734375	576.3865966796875	1272.814697265625	584.5044555664062	1496.416015625	623.5961303710938	1505.094482421875	680.15771484375	1520.6815185546875	567.9561157226562	1015.6980590820312	687.9127807617188	1025.480224609375	448.663330078125
track_0	2334	1104.0157470703125	576.209716796875	1273.1180419921875	584.4688110351562	1496.21728515625	623.7334594726562	1505.0689697265625	680.0792846679688	1520.7529296875	567.8972778320312	1015.7857055664062	687.8727416992188	1025.6256103515625	448.7052917480469
track_0	2335	1104.1622314453125	576.4396362304688	1273.134033203125	584.4988403320312	1496.3472900390625	623.40478515625	1504.682373046875	673.0137939453125	1520.7635498046875	568.039794921875	1015.7443237304688	687.8898315429688	1025.50341796875	448.65130615234375
track_0	2336	1104.2581787109375	576.4924926757812	1272.9749755859375	584.404052734375	1503.7996826171875	623.559814453125	1504.652587890625	672.841064453125	1520.8072509765625	568.1195068359375	1015.6481323242188	687.8583374023438	1025.5679931640625	448.6593933105469
track_0	2337	1104.2115478515625	576.4849243164062	1272.7259521484375	584.4274291992188	1503.94580078125	623.5283203125	1504.677734375	672.8961791992188	1520.864501953125	568.1964721679688	1015.7589111328125	687.8663940429688	1025.6671142578125	448.6428527832031
track_0	2338	1104.2833251953125	576.5692749023438	1273.0096435546875	584.55712890625	1503.8482666015625	623.5328979492188	1504.6842041015625	672.87548828125	1520.956298828125	568.1647338867188	1015.8106689453125	687.8400268554688	1025.3802490234375	448.37237548828125
track_0	2339	1104.2862548828125	576.5724487304688	1272.906005859375	584.4340209960938	1496.575927734375	616.9422607421875	1504.639892578125	672.62548828125	1520.68359375	568.0819091796875	1015.6965942382812	687.9193115234375	1025.4871826171875	448.7156066894531
track_0	2340	1104.152099609375	576.4681396484375	1273.0404052734375	584.4241943359375	1466.2122802734375	609.6890869140625	1504.84765625	672.5075073242188	1520.69287109375	568.0200805664062	1015.5999755859375	687.847900390625	1025.5390625	448.8448181152344
track_0	2341	1104.2550048828125	576.415283203125	1272.7198486328125	584.3193969726562	1465.8004150390625	609.8773193359375	1504.6910400390625	672.540283203125	1520.641845703125	568.0501098632812	1015.6940307617188	687.8153076171875	1031.58642578125	448.64129638671875
track_0	2342	1104.10986328125	576.35986328125	1272.744384765625	584.267822265625	1465.923583984375	609.876220703125	1504.91650390625	672.4523315429688	1520.7647705078125	568.1287231445312	1015.5865478515625	687.8970336914062	1031.6123046875	448.3954162597656
track_0	2343	1104.13720703125	576.2732543945312	1272.7156982421875	584.1948852539062	1473.138916015625	616.0352783203125	1504.7899169921875	672.4796142578125	1520.740966796875	568.1356811523438	1015.6138305664062	687.8169555664062	1031.582275390625	448.4458923339844
track_0	2344	1104.02294921875	576.2952880859375	1272.7291259765625	584.1478881835938	1465.9263916015625	609.7626953125	1504.846923828125	672.3516235351562	1520.824462890625	568.1410522460938	1015.6041259765625	687.8961791992188	1031.574951171875	448.45416259765625
track_0	2345	1104.1546630859375	576.4423828125	1273.051025390625	584.0537109375	1466.01904296875	609.5946655273438	1504.876708984375	672.3074340820312	1520.5504150390625	567.9217529296875	1015.756103515625	687.7947387695312	1031.62548828125	448.5108337402344
track_0	2346	1104.1002197265625	576.3568115234375	1272.6119384765625	584.0910034179688	1466.056396484375	609.408447265625	1504.94287109375	672.1498413085938	1520.6219482421875	567.9171142578125	1015.7616577148438	687.7640991210938	1025.455078125	448.5749816894531
track_0	2347	1104.1011962890625	576.2794189453125	1272.65478515625	584.0142822265625	1466.12353515625	609.6363525390625	1505.1177978515625	672.115234375	1520.663330078125	567.9813232421875	1015.78173828125	687.8414306640625	1031.6739501953125	448.47406005859375
track_0	2348	1104.0604248046875	576.35205078125	1273.0047607421875	583.9829711914062	1466.5120849609375	609.4712524414062	1505.2008056640625	672.3255615234375	1520.567626953125	567.9972534179688	1015.7295532226562	687.7714233398438	1025.3594970703125	448.6482238769531
track_0	2349	1104.0291748046875	576.3027954101562	1272.9764404296875	583.9995727539062	1466.065673828125	609.4620361328125	1505.018310546875	672.3759155273438	1520.4412841796875	567.9935302734375	1015.7501831054688	687.7696533203125	1025.5931396484375	448.791015625
track_0	2350	1104.060791015625	576.3975219726562	1273.0770263671875	583.9781494140625	1466.035888671875	609.4111938476562	1505.109130859375	672.3074340820312	1520.4996337890625	568.0518798828125	1015.7990112304688	687.83837890625	1025.5965576171875	448.5462646484375
track_0	2351	1104.0911865234375	576.1468505859375	1273.3748779296875	584.03759765625	1466.080810546875	609.0189819335938	1505.1490478515625	672.1433715820312	1520.4132080078125	568.1271362304688	1015.7446899414062	687.8729248046875	1025.4522705078125	448.6400146484375
track_0	2352	1103.998046875	576.2726440429688	1273.3577880859375	584.0205688476562	1465.9578857421875	608.8167114257812	1504.861572265625	665.0966186523438	1520.441162109375	568.1119384765625	1015.6965942382812	687.9087524414062	1025.4644775390625	448.82568359375
track_0	2353	1104.020263671875	576.2385864257812	1272.9307861328125	584.035888671875	1465.9554443359375	609.0220947265625	1505.302734375	672.133544921875	1520.56298828125	568.16064453125	1015.6286010742188	687.8196411132812	1025.4586181640625	448.7572937011719
track_0	2354	1104.20166015625	576.127197265625	1272.8192138671875	584.0621337890625	1465.7880859375	609.3764038085938	1505.0926513671875	672.2752685546875	1520.4737548828125	568.2125244140625	1015.6888427734375	687.7611694335938	1025.52978515625	448.6678161621094
track_0	2355	1104.1329345703125	576.0223999023438	1273.046142578125	584.0125122070312	1465.7576904296875	609.2379760742188	1504.9981689453125	672.2939453125	1520.365234375	568.208984375	1015.6077270507812	687.7477416992188	1025.3260498046875	448.5771484375
track_0	2356	1104.2159423828125	576.0445556640625	1273.1109619140625	583.9555053710938	1465.8270263671875	609.1909790039062	1505.042236328125	672.2770385742188	1520.2994384765625	568.1173095703125	1015.6087646484375	687.6858520507812	1025.25634765625	448.6780700683594
track_0	2357	1104.1944580078125	576.1080932617188	1273.1361083984375	583.9611206054688	1465.6884765625	609.2125244140625	1504.871337890625	672.1851806640625	1520.336181640625	568.1812133789062	1015.5836791992188	687.6923217773438	1025.26416015625	448.6620178222656
track_0	2358	1104.0406494140625	576.0262451171875	1273.337890625	583.9808349609375	1465.5596923828125	609.1114501953125	1505.0032958984375	672.1138916015625	1520.3743896484375	568.1422119140625	1015.5541381835938	687.6627197265625	1025.073974609375	448.69921875
track_0	2359	1104.0888671875	576.0574340820312	1273.4136962890625	584.0205078125	1465.7615966796875	609.1336669921875	1504.6053466796875	665.19189453125	1520.3873291015625	568.09375	1015.5807495117188	687.7049560546875	1024.949951171875	448.7445373535156
track_0	2360	1104.297607421875	575.9405517578125	1273.04052734375	584.0014038085938	1488.8206787109375	616.6072387695312	1504.5228271484375	665.2152709960938	1520.2593994140625	568.1483154296875	1015.5745239257812	687.563720703125	1025.245849609375	448.60784912109375
track_0	2361	1104.150390625	575.87890625	1273.12646484375	583.9951782226562	1488.995849609375	616.328125	1504.5965576171875	665.1463012695312	1520.387451171875	568.1997680664062	1015.5491943359375	687.5419921875	1025.10498046875	448.7132568359375
track_0	2362	1104.1986083984375	575.9967651367188	1273.2930908203125	584.0521850585938	1488.8455810546875	616.646484375	1504.523193359375	665.2056884765625	1520.3333740234375	568.1817016601562	1015.59716796875	687.5736694335938	1025.310546875	448.7510986328125
track_0	2363	1104.4012451171875	575.7006225585938	1279.6597900390625	584.11767578125	1488.6885986328125	616.627685546875	1504.8602294921875	665.2300415039062	1520.4224853515625	568.348388671875	1015.6045532226562	687.519775390625	1025.3070068359375	448.4549865722656
track_0	2364	1104.4112548828125	575.8057250976562	1273.3829345703125	584.04931640625	1488.7186279296875	616.70166015625	1504.5943603515625	665.1958618164062	1520.4000244140625	568.4423828125	1015.5932006835938	687.5010986328125	1025.038818359375	448.4486389160156
track_0	2365	1104.45703125	575.7544555664062	1273.5987548828125	583.9528198242188	1465.97412109375	609.524658203125	1504.7528076171875	665.2346801757812	1520.5362548828125	568.4813232421875	1015.7119140625	687.36865234375	1025.197509765625	448.7145080566406
track_0	2366	1104.3587646484375	575.74169921875	1273.3096923828125	584.013427734375	1465.812744140625	609.2872924804688	1504.6669921875	665.166015625	1520.356689453125	568.436767578125	1015.6170654296875	687.4887084960938	1025.365234375	448.6857604980469
track_0	2367	1104.169677734375	575.8751831054688	1273.304443359375	583.9872436523438	1465.532470703125	609.1734008789062	1504.54443359375	665.0413818359375	1520.3829345703125	568.5752563476562	1015.5877685546875	687.656005859375	1025.4073486328125	448.9483337402344
track_0	2368	1104.26953125	575.8511962890625	1273.2349853515625	583.9512939453125	1465.5567626953125	609.130859375	1504.6024169921875	665.1071166992188	1520.3221435546875	568.5973510742188	1015.6358642578125	687.6482543945312	1025.3851318359375	448.8462829589844
track_0	2369	1104.15966796875	576.0596923828125	1273.0352783203125	584.0606689453125	1465.714599609375	609.2539672851562	1504.7066650390625	665.2339477539062	1520.3865966796875	568.7017822265625	1015.537841796875	687.8422241210938	1025.2989501953125	448.8960876464844
track_0	2370	1104.18896484375	576.0348510742188	1273.20849609375	583.998046875	1465.751220703125	609.12646484375	1504.754150390625	665.2592163085938	1520.3741455078125	568.4622802734375	1015.5924072265625	687.874267578125	1025.1009521484375	448.6606140136719
track_0	2371	1104.279296875	575.9159545898438	1273.545166015625	584.1033325195312	1465.6944580078125	608.9295654296875	1504.8162841796875	665.092529296875	1520.4830322265625	568.4288330078125	1015.6425170898438	687.8411254882812	1025.4659423828125	448.6632385253906
track_0	2372	1104.239013671875	575.839111328125	1273.278076171875	584.0050659179688	1465.72216796875	608.926025390625	1504.646240234375	664.9076538085938	1520.3853759765625	568.1763916015625	1015.5443725585938	687.7122802734375	1025.27197265625	448.6156005859375
track_0	2373	1104.14599609375	575.7667846679688	1273.3609619140625	584.0011596679688	1465.7471923828125	609.1481323242188	1504.6431884765625	664.8190307617188	1520.382568359375	568.2520141601562	1015.5231323242188	687.752685546875	1025.5565185546875	448.5807189941406
track_0	2374	1104.2265625	575.8793334960938	1273.3951416015625	584.05078125	1465.74658203125	609.154052734375	1504.6490478515625	664.8992919921875	1520.330078125	568.2470703125	1015.5628051757812	687.604736328125	1025.50341796875	448.70697021484375
track_0	2375	1104.4097900390625	575.9851684570312	1279.5965576171875	583.88037109375	1465.4398193359375	609.122314453125	1504.797119140625	665.033935546875	1520.4161376953125	568.4218139648438	1015.7371215820312	687.6130981445312	1025.3177490234375	448.59991455078125
track_0	2376	1104.3477783203125	575.9730834960938	1273.431396484375	583.8629150390625	1465.65576171875	609.2885131835938	1504.773193359375	665.1294555664062	1520.4505615234375	568.6338500976562	1015.6251220703125	687.6452026367188	1025.5201416015625	448.6260070800781
track_0	2377	1104.345703125	575.9606323242188	1273.4947509765625	583.875244140625	1465.80078125	609.1749267578125	1504.6573486328125	664.8975830078125	1520.3787841796875	568.5023803710938	1015.6334838867188	687.5818481445312	1025.47412109375	448.9234924316406
track_0	2378	1104.3333740234375	576.0719604492188	1273.590576171875	583.8770141601562	1465.7432861328125	609.2264404296875	1504.6575927734375	665.038330078125	1520.337158203125	568.518798828125	1015.6387329101562	687.6182861328125	1025.1624755859375	448.83526611328125
track_0	2379	1104.377197265625	576.0357666015625	1279.7906494140625	583.936279296875	1465.90283203125	609.2178344726562	1504.6519775390625	664.9714965820312	1520.361572265625	568.5387573242188	1015.69287109375	687.6685180664062	1025.471435546875	449.10577392578125
track_0	2380	1104.3670654296875	575.8914184570312	1280.0819091796875	583.9403076171875	1466.02099609375	609.1883544921875	1504.787353515625	665.1309204101562	1520.280517578125	568.5037231445312	1015.7714233398438	687.6475830078125	1031.578369140625	448.8465576171875
track_0	2381	1104.330810546875	575.7410888671875	1279.876220703125	584.017822265625	1465.83349609375	609.0588989257812	1504.7686767578125	665.1924438476562	1520.28271484375	568.53369140625	1015.7313842773438	687.6952514648438	1025.33154296875	448.9179382324219
track_0	2382	1104.3321533203125	576.0233764648438	1279.604248046875	584.02490234375	1465.7076416015625	609.2349243164062	1504.757568359375	665.2068481445312	1520.3424072265625	568.5305786132812	1015.7304077148438	687.7931518554688	1025.2259521484375	448.9755859375
track_0	2383	1104.3316650390625	575.8856811523438	1279.67626953125	584.1192016601562	1465.8731689453125	609.3572998046875	1504.6634521484375	665.157958984375	1520.406005859375	568.9014892578125	1015.7564697265625	687.7523803710938	1025.244384765625	448.922119140625
track_0	2384	1104.3255615234375	575.7590942382812	1273.413330078125	583.971923828125	1465.5518798828125	609.3662109375	1504.7520751953125	665.2213745117188	1520.41552734375	568.8305053710938	1015.7879638671875	687.4855346679688	1025.2064208984375	448.6213073730469
track_0	2385	1104.294677734375	575.8150024414062	1273.3905029296875	583.951171875	1465.5462646484375	609.291259765625	1504.7801513671875	665.2395629882812	1520.3917236328125	568.7128295898438	1015.700439453125	687.4966430664062	1025.4532470703125	448.8372802734375
track_0	2386	1104.265869140625	575.9863891601562	1273.333740234375	583.9339599609375	1465.5924072265625	609.630859375	1504.777099609375	665.4568481445312	1520.352294921875	568.8441772460938	1015.6196899414062	687.7371826171875	1025.4644775390625	448.957763671875
track_0	2387	1104.33984375	576.0418090820312	1273.347900390625	583.9541625976562	1465.5926513671875	609.5239868164062	1504.81103515625	665.2556762695312	1520.38037109375	568.8228149414062	1015.6035766601562	687.8017578125	1025.5264892578125	449.0048522949219
track_0	2388	1104.2667236328125	576.1504516601562	1273.49853515625	584.034912109375	1465.6358642578125	609.3478393554688	1504.71923828125	665.05419921875	1520.302490234375	568.9213256835938	1015.6315307617188	687.80029296875	1025.25244140625	448.960693359375
track_0	2389	1104.358154296875	576.1451416015625	1273.3515625	584.0126953125	1465.674072265625	609.369384765625	1504.9737548828125	665.210693359375	1520.3846435546875	568.8453979492188	1015.6183471679688	687.8119506835938	1031.56201171875	448.8161315917969
track_0	2390	1104.32421875	576.227294921875	1273.5560302734375	584.1723022460938	1465.373779296875	609.5982666015625	1504.65869140625	665.194580078125	1520.344970703125	568.6013793945312	1015.5567016601562	687.76025390625	1025.11083984375	449.05450439453125
track_0	2391	1104.1175537109375	576.0121459960938	1273.0562744140625	584.1256103515625	1465.5465087890625	609.2763061523438	1504.651611328125	665.3114624023438	1520.321044921875	568.574462890625	1015.5474243164062	687.8074951171875	1025.1455078125	449.2201232910156
track_0	2392	1104.1824951171875	576.09765625	1273.2738037109375	584.1246948242188	1465.549560546875	609.3486328125	1504.7193603515625	665.303955078125	1520.3720703125	568.6358032226562	1015.5521240234375	687.7796020507812	1025.15380859375	449.02142333984375
track_0	2393	1104.2501220703125	576.2846069335938	1273.328125	584.2708740234375	1465.542724609375	609.2276611328125	1504.563232421875	665.107177734375	1520.3424072265625	568.660400390625	1015.6435546875	687.7933959960938	1025.32958984375	448.9273681640625
track_0	2394	1104.0948486328125	576.1900024414062	1273.2669677734375	584.3342895507812	1465.5517578125	609.2922973632812	1504.4801025390625	665.3217163085938	1520.3126220703125	568.6666259765625	1015.6025390625	687.9452514648438	1025.08447265625	448.7211608886719
track_0	2395	1104.1593017578125	576.2422485351562	1273.0269775390625	584.3365478515625	1465.98876953125	609.5534057617188	1504.678955078125	665.29345703125	1520.5963134765625	568.8485717773438	1015.565185546875	688.1209106445312	1024.8492431640625	448.5881652832031
track_0	2396	1104.090576171875	576.0872192382812	1273.0325927734375	584.2395629882812	1466.128173828125	615.28564453125	1504.5076904296875	665.261962890625	1520.365234375	568.8864135742188	1015.5424194335938	688.0126953125	1025.1048583984375	448.5550537109375
track_0	2397	1104.18408203125	575.992919921875	1273.2032470703125	584.2153930664062	1466.294189453125	615.5984497070312	1504.4879150390625	665.3178100585938	1520.3336181640625	568.9043579101562	1015.671630859375	687.915771484375	1025.2344970703125	448.7016296386719
track_0	2398	1104.26220703125	576.0128784179688	1273.24267578125	584.2102661132812	1466.2733154296875	615.719482421875	1504.4586181640625	665.35595703125	1520.3082275390625	569.0907592773438	1015.6676635742188	687.835205078125	1025.271240234375	448.8422546386719
track_0	2399	1104.242919921875	575.9595947265625	1273.03515625	584.22607421875	1466.4046630859375	615.9390258789062	1504.54833984375	665.5066528320312	1520.397705078125	569.2412109375	1015.645263671875	687.868408203125	1025.229736328125	448.8631896972656
track_0	2400	1104.1904296875	576.0648803710938	1272.960693359375	584.3309936523438	1466.0501708984375	615.7478637695312	1504.6434326171875	665.3707885742188	1520.478759765625	569.2586669921875	1015.6929931640625	687.931396484375	1025.199462890625	448.7589416503906
track_0	2401	1104.2115478515625	575.9898071289062	1272.9605712890625	584.3406982421875	1465.8721923828125	615.650146484375	1504.846435546875	665.2609252929688	1520.497802734375	569.0943603515625	1015.6073608398438	687.8859252929688	1025.3565673828125	448.94732666015625
track_0	2402	1104.2896728515625	576.143310546875	1273.1309814453125	584.3554077148438	1466.0540771484375	615.5078735351562	1504.6263427734375	665.1504516601562	1520.451171875	568.9976196289062	1015.6695556640625	688.005615234375	1025.4144287109375	448.9637145996094
track_0	2403	1104.1717529296875	576.1202392578125	1272.8560791015625	584.3114624023438	1466.103271484375	615.6007690429688	1504.6968994140625	665.2384643554688	1520.5421142578125	569.0543823242188	1015.5518188476562	688.14453125	1025.32177734375	449.0169677734375
track_0	2404	1104.2193603515625	576.080322265625	1272.987060546875	584.2986450195312	1466.0009765625	615.5986938476562	1504.727783203125	665.36083984375	1520.4471435546875	569.07470703125	1015.60595703125	688.10546875	1025.3927001953125	449.12164306640625
track_0	2405	1104.30615234375	576.3048095703125	1273.1644287109375	584.3334350585938	1473.247802734375	616.3096313476562	1504.8775634765625	665.6303100585938	1520.52294921875	569.13134765625	1015.6610717773438	687.7833251953125	1025.516845703125	448.71734619140625
track_0	2406	1104.2357177734375	576.4420166015625	1273.115234375	584.3561401367188	1473.136474609375	616.2008056640625	1504.834716796875	665.5693359375	1520.483154296875	569.2360229492188	1015.6036376953125	687.9002075195312	1025.47607421875	448.6127624511719
track_0	2407	1104.23828125	576.3818969726562	1273.3323974609375	584.4375	1473.19091796875	616.1544189453125	1504.7685546875	665.4400024414062	1520.3941650390625	569.137451171875	1015.7647705078125	688.0695190429688	1025.426025390625	448.49224853515625
track_0	2408	1104.14697265625	576.4743041992188	1272.7401123046875	584.410400390625	1465.90185546875	615.9867553710938	1504.801025390625	665.5324096679688	1520.673095703125	575.7260131835938	1015.7197265625	688.0738525390625	1025.5096435546875	448.6003723144531
track_0	2409	1104.20654296875	576.371826171875	1272.8662109375	584.3709716796875	1466.32080078125	615.9141235351562	1504.9322509765625	665.55908203125	1520.7012939453125	575.6616821289062	1015.615234375	688.0611572265625	1025.3785400390625	448.6826171875
track_0	2410	1104.163330078125	576.5525512695312	1272.694580078125	584.4636840820312	1466.012451171875	616.0630493164062	1505.14599609375	672.0748291015625	1520.53662109375	569.3237915039062	1015.71044921875	688.0993041992188	1025.3375244140625	448.8441162109375
track_0	2411	1104.2568359375	576.4998168945312	1272.8717041015625	584.4024047851562	1465.9112548828125	615.60498046875	1504.7000732421875	665.2722778320312	1520.4891357421875	569.2661743164062	1015.7530517578125	687.96435546875	1025.4554443359375	448.80328369140625
track_0	2412	1104.252685546875	576.5166015625	1273.0396728515625	584.3924560546875	1465.9981689453125	615.5276489257812	1504.7908935546875	665.2453002929688	1520.5264892578125	569.1759643554688	1015.7532958984375	687.9849243164062	1025.415771484375	448.8175354003906
track_0	2413	1104.3553466796875	576.57568359375	1272.9854736328125	584.4741821289062	1466.201416015625	615.5574951171875	1505.05029296875	665.2571411132812	1520.4176025390625	569.2764892578125	1015.7338256835938	687.9612426757812	1025.477783203125	448.4284973144531
track_0	2414	1104.36279296875	576.5406494140625	1272.9881591796875	584.352783203125	1466.013427734375	609.6531372070312	1505.0233154296875	665.1369018554688	1520.404541015625	569.107177734375	1015.7979736328125	687.9335327148438	1025.4208984375	448.5158386230469
track_0	2415	1104.33349609375	576.5313110351562	1273.0501708984375	584.385986328125	1473.054443359375	615.9862060546875	1504.8834228515625	665.2606811523438	1520.5499267578125	569.2378540039062	1015.7861938476562	688.0285034179688	1025.5667724609375	448.66082763671875
track_0	2416	1104.30712890625	576.4454956054688	1272.9366455078125	584.3910522460938	1473.1021728515625	615.9254760742188	1505.0677490234375	665.2329711914062	1520.495361328125	569.2428588867188	1015.7898559570312	687.9088745117188	1025.515625	448.5488586425781
track_0	2417	1104.3577880859375	576.530517578125	1272.9244384765625	584.4912109375	1466.276611328125	615.7745361328125	1505.0565185546875	665.3486938476562	1520.4935302734375	569.3079833984375	1015.8469848632812	688.0867309570312	1025.4705810546875	448.5441589355469
track_0	2418	1104.23681640625	576.5238647460938	1272.834716796875	584.402099609375	1465.9755859375	615.564697265625	1504.9609375	665.2758178710938	1520.47900390625	569.2894287109375	1015.7586669921875	688.0908813476562	1025.480712890625	448.6807556152344
track_0	2419	1104.37939453125	576.550048828125	1273.1259765625	584.4741821289062	1466.1680908203125	615.6026611328125	1505.1273193359375	665.3411254882812	1520.505126953125	569.2955322265625	1015.7341918945312	688.223388671875	1025.6619873046875	448.7200927734375
track_0	2420	1104.3731689453125	576.4337158203125	1273.461669921875	584.4451904296875	1466.02685546875	615.42236328125	1504.91796875	665.43212890625	1520.4930419921875	575.6526489257812	1015.7367553710938	688.1478271484375	1025.394775390625	448.5361633300781
track_0	2421	1104.4862060546875	576.5296020507812	1273.512939453125	584.5262451171875	1473.0926513671875	616.0708618164062	1504.8519287109375	665.283203125	1520.4520263671875	575.705810546875	1015.7918701171875	688.0772094726562	1025.4326171875	448.6137390136719
track_0	2422	1104.41455078125	576.5313110351562	1273.4708251953125	584.4683227539062	1466.217529296875	615.7759399414062	1504.8260498046875	665.5769653320312	1520.5137939453125	575.8135986328125	1015.7417602539062	688.2211303710938	1025.311767578125	448.48748779296875
track_0	2423	1104.33837890625	576.6248779296875	1273.1009521484375	584.473388671875	1466.058349609375	615.9986572265625	1504.7161865234375	665.6970825195312	1520.6002197265625	575.7589721679688	1015.771484375	688.0696411132812	1025.2332763671875	448.8414306640625
track_0	2424	1104.3656005859375	576.5135498046875	1273.324951171875	584.4599609375	1466.2042236328125	615.854736328125	1504.834228515625	665.4374389648438	1520.6513671875	575.80224609375	1015.7232055664062	688.0657348632812	1025.293701171875	448.76422119140625
track_0	2425	1104.3876953125	576.5253295898438	1273.2415771484375	584.514404296875	1466.1744384765625	616.4974365234375	1504.7567138671875	665.7045288085938	1520.5406494140625	575.9036254882812	1015.6166381835938	688.2730712890625	1025.4937744140625	448.84393310546875
track_0	2426	1104.46533203125	576.6549072265625	1273.1668701171875	584.4890747070312	1465.892822265625	616.111572265625	1504.8638916015625	665.6273803710938	1520.4791259765625	575.8554077148438	1015.7272338867188	688.027099609375	1031.4713134765625	448.8935241699219
track_0	2427	1104.2789306640625	576.6122436523438	1272.9615478515625	584.5866088867188	1465.9822998046875	616.2260131835938	1505.00634765625	665.5816040039062	1520.565185546875	575.9805297851562	1015.5958251953125	688.0729370117188	1025.5582275390625	448.9009704589844
track_0	2428	1104.3592529296875	576.6148071289062	1273.1099853515625	584.572265625	1465.8870849609375	616.2139282226562	1504.9742431640625	665.43603515625	1520.5941162109375	575.946533203125	1015.6864013671875	688.0291137695312	1025.45947265625	448.8627014160156
track_0	2429	1104.3394775390625	576.7459716796875	1272.89892578125	584.6075439453125	1465.91015625	616.0534057617188	1504.9793701171875	665.4102172851562	1520.462158203125	575.7608642578125	1015.644287109375	688.1310424804688	1025.4398193359375	448.9457092285156
track_0	2430	1104.3966064453125	576.6276245117188	1273.2255859375	584.6207885742188	1465.7911376953125	615.9881591796875	1505.092529296875	665.5095825195312	1520.607421875	575.926513671875	1015.654541015625	688.1536254882812	1025.37451171875	448.9167175292969
track_0	2431	1104.35595703125	576.4995727539062	1273.230224609375	584.5613403320312	1465.9893798828125	615.8265380859375	1504.8868408203125	665.4009399414062	1520.573486328125	575.6536254882812	1015.6097412109375	688.0913696289062	1025.107177734375	448.735595703125
track_0	2432	1104.3905029296875	576.4362182617188	1273.22509765625	584.6136474609375	1466.1434326171875	615.8394775390625	1504.8447265625	665.4794311523438	1520.5806884765625	575.7144775390625	1015.6437377929688	688.119384765625	1025.2384033203125	448.9956359863281
track_0	2433	1104.37109375	576.3040161132812	1273.25634765625	584.5579223632812	1466.061767578125	615.7617797851562	1504.947021484375	665.4038696289062	1520.669677734375	575.7166137695312	1015.7415771484375	688.089111328125	1025.3238525390625	448.76300048828125
track_0	2434	1104.5205078125	576.3175659179688	1273.4542236328125	584.5501708984375	1473.050048828125	616.4360961914062	1505.0242919921875	665.515380859375	1520.677490234375	575.6651611328125	1015.8719482421875	687.9244384765625	1025.4697265625	449.0503845214844
track_0	2435	1104.3040771484375	576.2960205078125	1273.2530517578125	584.4987182617188	1465.925537109375	615.6327514648438	1504.9217529296875	665.1981201171875	1520.622802734375	575.6678466796875	1015.82421875	688.0225830078125	1025.510986328125	448.88873291015625
track_0	2436	1104.4305419921875	576.3065795898438	1273.5863037109375	584.560302734375	1466.0028076171875	615.5194091796875	1504.849853515625	665.1534423828125	1520.4019775390625	569.3397216796875	1015.8780517578125	687.9696655273438	1025.4437255859375	448.59228515625
track_0	2437	1104.4495849609375	576.3497314453125	1279.716552734375	584.5769653320312	1466.0828857421875	615.4613647460938	1504.8287353515625	665.1449584960938	1520.43994140625	569.3355102539062	1015.883056640625	687.8812255859375	1025.6083984375	448.7679443359375
track_0	2438	1104.3331298828125	576.2550048828125	1273.3807373046875	584.5862426757812	1466.296142578125	615.7327880859375	1504.9495849609375	665.2290649414062	1520.6041259765625	575.7240600585938	1015.7278442382812	687.9760131835938	1025.103759765625	448.8110656738281
track_0	2439	1104.395263671875	576.3952026367188	1273.4375	584.5662231445312	1466.126953125	615.7677612304688	1504.898193359375	665.1987915039062	1520.4649658203125	575.6959228515625	1015.7261962890625	688.0481567382812	1025.159423828125	448.9133605957031
track_0	2440	1104.3983154296875	576.649658203125	1273.43798828125	584.7289428710938	1466.033935546875	615.7572021484375	1504.920654296875	665.1827392578125	1520.53125	575.7532958984375	1015.7793579101562	688.23974609375	1025.0989990234375	448.7140197753906
track_0	2441	1104.3751220703125	576.5755004882812	1273.4151611328125	584.7060546875	1466.0970458984375	616.0712890625	1504.8563232421875	665.1605224609375	1520.536865234375	575.8440551757812	1015.6817016601562	688.1997680664062	1025.00634765625	448.6741027832031
track_0	2442	1104.34033203125	576.6452026367188	1273.27685546875	584.7276000976562	1466.16455078125	615.9328002929688	1504.941650390625	665.0433349609375	1520.6287841796875	575.7955932617188	1015.6993408203125	688.220458984375	1025.0361328125	448.9005432128906
track_0	2443	1104.37109375	576.6197509765625	1273.2734375	584.609130859375	1473.0518798828125	616.1246948242188	1504.95068359375	665.1533813476562	1520.4755859375	575.7450561523438	1015.7066650390625	688.1307983398438	1025.20068359375	449.0321044921875
track_0	2444	1104.3551025390625	576.760498046875	1272.8834228515625	584.5640869140625	1466.0887451171875	615.9657592773438	1504.9996337890625	665.267578125	1520.474609375	575.9234008789062	1015.7088012695312	688.2392578125	1025.1865234375	448.8283996582031
track_0	2445	1104.352783203125	576.8008422851562	1272.9525146484375	584.6304931640625	1472.9244384765625	616.1932983398438	1505.06640625	665.2247314453125	1520.5750732421875	575.9785766601562	1015.6853637695312	688.2664794921875	1025.5780029296875	448.9012451171875
track_0	2446	1104.400390625	576.8425903320312	1272.9598388671875	584.6860961914062	1473.041259765625	616.287353515625	1505.0797119140625	665.2882080078125	1520.469482421875	575.896484375	1015.6929931640625	688.2191772460938	1025.46484375	448.7395324707031
track_0	2447	1104.3294677734375	576.7792358398438	1273.054443359375	584.6292724609375	1465.994140625	615.9168090820312	1505.009033203125	665.1270141601562	1520.3841552734375	575.867431640625	1015.6417236328125	688.4301147460938	1025.507080078125	448.9105224609375
track_0	2448	1104.3443603515625	576.772216796875	1272.896484375	584.625732421875	1466.13232421875	616.0057983398438	1505.0631103515625	665.0791015625	1520.4622802734375	575.699951171875	1015.7195434570312	688.4547119140625	1025.2266845703125	448.9748840332031
track_0	2449	1104.3096923828125	576.732177734375	1273.00439453125	584.7236938476562	1466.2423095703125	615.6806640625	1504.9410400390625	665.1842041015625	1520.51513671875	575.6994018554688	1015.623046875	688.51904296875	1025.2646484375	448.8816833496094
track_0	2450	1104.1650390625	576.6846313476562	1272.45849609375	584.77197265625	1465.5704345703125	615.9971313476562	1504.662109375	665.6110229492188	1520.6083984375	575.8814086914062	1015.6846313476562	688.6517944335938	1025.302001953125	448.9209899902344
track_0	2451	1104.3570556640625	576.7747802734375	1273.0435791015625	584.8974609375	1465.7598876953125	616.4957275390625	1504.7220458984375	665.5692138671875	1520.6884765625	575.9908447265625	1015.7735595703125	688.5946044921875	1025.287109375	449.103271484375
track_0	2452	1104.2877197265625	576.7838745117188	1272.9136962890625	584.8587036132812	1465.6634521484375	616.2142333984375	1504.748046875	665.5926513671875	1520.692626953125	576.0609130859375	1015.7643432617188	688.5770874023438	1025.4381103515625	449.294921875
track_0	2453	1104.2139892578125	576.6993408203125	1272.7327880859375	584.787109375	1465.6527099609375	616.0137939453125	1504.728271484375	665.4261474609375	1520.7115478515625	576.175537109375	1015.8001098632812	688.5586547851562	1025.5028076171875	449.2364807128906
track_0	2454	1104.2542724609375	576.6809692382812	1272.882080078125	584.836669921875	1465.7801513671875	616.0055541992188	1504.658935546875	665.3038940429688	1520.6395263671875	576.1535034179688	1015.8274536132812	688.545654296875	1025.2235107421875	449.3196716308594
track_0	2455	1104.3856201171875	576.7376098632812	1272.9024658203125	584.7329711914062	1465.454833984375	616.0884399414062	1504.6580810546875	665.3641967773438	1520.60400390625	576.1527099609375	1015.7633056640625	688.6259765625	1025.2098388671875	448.9535827636719
track_0	2456	1104.3743896484375	576.7598266601562	1272.9532470703125	584.8429565429688	1465.5560302734375	616.2559814453125	1504.5849609375	665.4515380859375	1520.437255859375	576.1282958984375	1015.74462890625	688.5825805664062	1025.2122802734375	449.2109680175781
track_0	2457	1104.3663330078125	576.798583984375	1273.052978515625	584.8438720703125	1465.7552490234375	616.4354858398438	1504.748779296875	665.3717041015625	1520.50927734375	576.2766723632812	1015.737060546875	688.5773315429688	1025.0982666015625	449.0462951660156
track_0	2458	1104.365234375	576.9300537109375	1273.134033203125	584.8941040039062	1466.10986328125	616.4464721679688	1504.845703125	665.4302368164062	1520.4295654296875	576.2503662109375	1015.7440185546875	688.6400756835938	1025.458740234375	449.52081298828125
track_0	2459	1104.3675537109375	576.898681640625	1273.070556640625	584.9903564453125	1466.1474609375	616.2975463867188	1504.6375732421875	665.4379272460938	1520.5377197265625	576.05859375	1015.8622436523438	688.6705322265625	1025.36669921875	449.37835693359375
track_0	2460	1104.29931640625	576.8247680664062	1272.8731689453125	584.99169921875	1466.0379638671875	616.5967407226562	1504.5718994140625	665.5416259765625	1520.4600830078125	576.1680297851562	1015.8912353515625	688.6197509765625	1025.343017578125	449.2585754394531
track_0	2461	1104.30126953125	576.9216918945312	1272.8265380859375	585.060546875	1466.03515625	616.6710205078125	1504.893310546875	665.37255859375	1520.468505859375	576.1873779296875	1015.8578491210938	688.7603759765625	1025.3614501953125	449.4541015625
track_0	2462	1104.307373046875	576.967529296875	1272.9600830078125	585.0515747070312	1465.894775390625	616.658935546875	1504.6851806640625	665.4193725585938	1520.4210205078125	576.1785278320312	1016.0029907226562	688.5773315429688	1025.361328125	449.3681640625
track_0	2463	1104.3204345703125	576.9385375976562	1272.821533203125	585.1288452148438	1465.93408203125	616.673583984375	1504.6688232421875	665.395751953125	1520.4647216796875	576.140380859375	1016.0217895507812	688.6710205078125	1025.278564453125	449.2029113769531
track_0	2464	1104.29931640625	577.0695190429688	1272.9842529296875	585.1832885742188	1465.9718017578125	616.5072631835938	1504.739501953125	665.4352416992188	1520.510986328125	576.2469482421875	1016.0578002929688	688.7249145507812	1025.41259765625	449.0132751464844
track_0	2465	1104.3009033203125	576.9610595703125	1273.2899169921875	585.1320190429688	1465.8988037109375	616.353759765625	1504.97705078125	665.516845703125	1520.7242431640625	576.3755493164062	1015.9284057617188	688.9990844726562	1025.260986328125	449.2397766113281
track_0	2466	1104.361083984375	577.0038452148438	1279.8026123046875	585.2110595703125	1466.4349365234375	616.4368896484375	1505.0406494140625	665.291015625	1520.8233642578125	576.3148803710938	1015.8509521484375	689.0491333007812	1025.23486328125	449.22760009765625
track_0	2467	1104.4423828125	576.9066162109375	1279.83251953125	585.2246704101562	1466.2174072265625	616.38427734375	1504.9410400390625	665.2025756835938	1520.7261962890625	576.4022216796875	1015.8921508789062	688.8972778320312	1025.297119140625	449.0005187988281
track_0	2468	1104.3336181640625	576.9422607421875	1273.34716796875	585.1301879882812	1466.1871337890625	616.3267211914062	1504.79833984375	665.3184204101562	1520.7554931640625	576.4629516601562	1015.8760375976562	688.9193725585938	1025.1103515625	449.1633605957031
track_0	2469	1104.3963623046875	576.9287109375	1273.4222412109375	585.0059204101562	1466.1123046875	616.3113403320312	1504.7266845703125	665.429443359375	1520.66650390625	576.4480590820312	1015.8457641601562	688.8368530273438	1025.07080078125	448.9183349609375
track_0	2470	1104.3392333984375	576.7994384765625	1273.4427490234375	584.942138671875	1473.0072021484375	616.359130859375	1504.8702392578125	665.1292114257812	1520.60791015625	576.3707885742188	1015.8761596679688	688.7437744140625	1025.24462890625	449.1754455566406
track_0	2471	1104.3438720703125	576.6924438476562	1273.420166015625	584.8366088867188	1473.0179443359375	616.3242797851562	1504.786865234375	664.964111328125	1520.526611328125	576.3729248046875	1015.9349365234375	688.7259521484375	1024.949462890625	448.9642028808594
track_0	2472	1104.354248046875	576.70068359375	1273.368408203125	584.8463745117188	1473.1566162109375	616.0650634765625	1504.998046875	664.830322265625	1520.5523681640625	576.2926025390625	1015.9309692382812	688.7100219726562	1025.20703125	448.996826171875
track_0	2473	1104.4267578125	576.8614501953125	1279.6590576171875	584.878173828125	1473.0987548828125	616.1195068359375	1505.05712890625	664.8751220703125	1520.53271484375	576.4445190429688	1015.8572387695312	688.609130859375	1024.9332275390625	448.84222412109375
track_0	2474	1104.4405517578125	576.8094482421875	1279.61572265625	584.8932495117188	1466.4144287109375	616.30859375	1504.968017578125	664.8126220703125	1520.5677490234375	576.36572265625	1016.0018920898438	688.6021118164062	1025.1517333984375	448.7756042480469
track_0	2475	1104.369384765625	576.7390747070312	1273.07177734375	584.8163452148438	1466.29150390625	616.0281982421875	1505.0098876953125	664.85546875	1520.5458984375	576.3803100585938	1015.9318237304688	688.7607421875	1024.9088134765625	448.96490478515625
track_0	2476	1104.363525390625	576.9003295898438	1272.9248046875	584.7803344726562	1466.2098388671875	616.0089111328125	1504.84716796875	664.8948364257812	1520.5150146484375	576.32275390625	1015.8709106445312	688.6749877929688	1024.724853515625	449.2818908691406
track_0	2477	1104.3287353515625	576.758544921875	1272.7677001953125	584.733642578125	1466.1240234375	616.4597778320312	1504.8043212890625	664.9274291992188	1520.5799560546875	576.348876953125	1015.876220703125	688.7994995117188	1024.8564453125	449.3091125488281
track_0	2478	1104.32861328125	576.7930908203125	1272.751220703125	584.7685546875	1466.03955078125	616.1175537109375	1504.9422607421875	665.009033203125	1520.622802734375	576.3089599609375	1015.97265625	688.8048095703125	1024.822265625	449.20294189453125
track_0	2479	1104.3912353515625	576.8912963867188	1272.7979736328125	584.7737426757812	1465.8489990234375	616.1542358398438	1504.9097900390625	665.1475219726562	1520.5499267578125	576.4253540039062	1015.94384765625	688.7153930664062	1024.8497314453125	449.3219909667969
track_0	2480	1104.2388916015625	576.9347534179688	1273.0867919921875	584.8634033203125	1466.0489501953125	616.2714233398438	1504.990234375	664.947509765625	1520.44140625	576.5856323242188	1015.7029418945312	688.689697265625	1025.4188232421875	449.3242492675781
track_0	2481	1104.16845703125	577.00048828125	1272.9552001953125	584.7797241210938	1465.958740234375	616.5167846679688	1505.019775390625	664.8816528320312	1520.436767578125	576.5	1015.6356201171875	688.648681640625	1025.4892578125	449.2420349121094
track_0	2482	1104.189208984375	576.9679565429688	1273.2054443359375	584.7594604492188	1465.9420166015625	616.2462158203125	1504.9927978515625	664.876220703125	1520.398681640625	576.4720458984375	1015.6080932617188	688.62890625	1025.411376953125	449.24163818359375
track_0	2483	1104.2662353515625	576.8287963867188	1272.9205322265625	584.69970703125	1465.894287109375	616.213134765625	1504.9840087890625	664.9424438476562	1520.4892578125	576.4890747070312	1015.643310546875	688.59375	1025.50537109375	449.1675720214844
track_0	2484	1104.22412109375	576.8475952148438	1273.0174560546875	584.6995849609375	1466.1392822265625	615.7183227539062	1505.0518798828125	664.67333984375	1520.3731689453125	576.3256225585938	1015.5562744140625	688.7266235351562	1031.366455078125	448.9592590332031
track_0	2485	1104.3121337890625	576.889892578125	1272.81982421875	584.5805053710938	1465.9697265625	615.9437866210938	1504.9632568359375	664.5927734375	1520.458251953125	576.4270629882812	1015.5916137695312	688.6282958984375	1031.433837890625	449.15576171875
track_0	2486	1104.349609375	576.845703125	1273.1873779296875	584.6506958007812	1466.164794921875	615.7962646484375	1505.096435546875	664.5960693359375	1520.5279541015625	576.4889526367188	1015.683349609375	688.7098999023438	1025.412841796875	449.169189453125
track_0	2487	1104.4295654296875	577.0551147460938	1273.388671875	584.708984375	1466.2694091796875	615.5896606445312	1505.224853515625	664.5079956054688	1520.512939453125	576.3948974609375	1015.7109985351562	688.7392578125	1025.5042724609375	448.9662780761719
track_0	2488	1104.439208984375	576.9577026367188	1273.4510498046875	584.61865234375	1466.102294921875	615.4840087890625	1505.175048828125	664.5117797851562	1520.4727783203125	576.3681640625	1015.8245849609375	688.5803833007812	1031.490966796875	449.2095031738281
track_0	2489	1104.3582763671875	576.7978515625	1273.211669921875	584.5696411132812	1466.0748291015625	615.6298828125	1505.2093505859375	664.6149291992188	1520.4693603515625	576.4273071289062	1015.8103637695312	688.5626831054688	1025.5455322265625	449.3387145996094
track_0	2490	1104.376953125	576.6973876953125	1273.343994140625	584.5339965820312	1466.2100830078125	615.8399047851562	1505.14208984375	664.8505859375	1520.5762939453125	576.4686279296875	1015.7835083007812	688.508544921875	1025.3671875	449.1333312988281
track_0	2491	1104.296875	576.6901245117188	1273.4337158203125	584.6144409179688	1465.910888671875	615.6654663085938	1505.106201171875	664.7312622070312	1520.6534423828125	576.3341064453125	1015.7859497070312	688.534423828125	1025.398681640625	448.9547119140625
track_0	2492	1104.3388671875	576.738525390625	1273.443359375	584.7282104492188	1465.9385986328125	615.6888427734375	1505.1409912109375	664.7357177734375	1520.5174560546875	576.3164672851562	1015.78955078125	688.456298828125	1025.3536376953125	448.8150939941406
track_0	2493	1104.4593505859375	576.6001586914062	1279.609375	584.7183227539062	1465.8988037109375	615.9593505859375	1505.0841064453125	665.055419921875	1520.552490234375	576.4622192382812	1015.9531860351562	688.315673828125	1025.4390869140625	448.8443908691406
track_0	2494	1104.37841796875	576.654052734375	1273.434814453125	584.7548217773438	1466.02685546875	615.9934692382812	1505.0970458984375	664.921875	1520.587646484375	576.4407958984375	1015.9490356445312	688.2650146484375	1025.4788818359375	448.8391418457031
track_0	2495	1104.400146484375	576.6602172851562	1279.7166748046875	584.7316284179688	1466.0911865234375	615.4267578125	1505.1717529296875	665.034912109375	1520.642822265625	576.34033203125	1015.73193359375	688.3641357421875	1025.2457275390625	449.0216979980469
track_0	2496	1104.2947998046875	576.5357055664062	1273.41748046875	584.6770629882812	1466.072509765625	615.223876953125	1505.2001953125	664.8027954101562	1520.6329345703125	576.252197265625	1015.682373046875	688.40380859375	1025.0369873046875	449.14056396484375
track_0	2497	1104.31005859375	576.6383666992188	1279.63916015625	584.732177734375	1466.23388671875	615.1919555664062	1505.223388671875	664.8899536132812	1520.64013671875	576.2523803710938	1015.75927734375	688.5228881835938	1024.927734375	448.8582458496094
track_0	2498	1104.408935546875	576.6716918945312	1279.7392578125	584.7421875	1465.9752197265625	615.3529663085938	1505.0	664.840087890625	1520.513916015625	576.3090209960938	1015.8494262695312	688.4850463867188	1025.1015625	449.2674865722656
track_0	2499	1104.36767578125	576.6998901367188	1279.8851318359375	584.7588500976562	1466.130615234375	615.4830932617188	1505.1614990234375	664.9649658203125	1520.51171875	576.3778686523438	1015.8560791015625	688.4129638671875	1024.974853515625	449.25286865234375
track_0	2500	1104.34521484375	576.7505493164062	1273.5042724609375	584.7459106445312	1465.572265625	615.64892578125	1505.095703125	664.9248046875	1520.7174072265625	576.197998046875	1015.891357421875	688.6591796875	1025.2432861328125	449.0441589355469
track_0	2501	1104.4466552734375	576.6426391601562	1279.6607666015625	584.7431030273438	1465.779541015625	615.6829223632812	1505.079345703125	665.0191040039062	1520.712158203125	576.2427978515625	1015.8408203125	688.5410766601562	1025.1021728515625	448.93231201171875
track_0	2502	1104.4130859375	576.6895751953125	1273.2330322265625	584.6987915039062	1465.5113525390625	615.6873779296875	1505.1434326171875	664.7477416992188	1520.5867919921875	576.2088623046875	1015.8036499023438	688.5110473632812	1025.1094970703125	448.9204406738281
track_0	2503	1104.2841796875	576.6995849609375	1273.32861328125	584.7679443359375	1465.7474365234375	615.8311157226562	1505.189453125	664.7634887695312	1520.6834716796875	576.1860961914062	1015.7897338867188	688.5736694335938	1025.0360107421875	448.90667724609375
track_0	2504	1104.3355712890625	576.5828857421875	1273.3961181640625	584.7271728515625	1465.5782470703125	615.8292236328125	1505.324462890625	664.7559814453125	1520.64990234375	576.2896118164062	1015.8326416015625	688.3475341796875	1025.225830078125	448.9194030761719
track_0	2505	1104.4327392578125	576.7272338867188	1273.4498291015625	584.7987060546875	1465.831787109375	615.76416015625	1505.251953125	664.7205810546875	1520.6072998046875	576.3389282226562	1015.8349609375	688.3396606445312	1025.250244140625	448.9446105957031
track_0	2506	1104.451904296875	576.668701171875	1279.6060791015625	584.7676391601562	1465.955810546875	615.7346801757812	1505.3033447265625	664.718994140625	1520.545654296875	576.3501586914062	1015.9241943359375	688.287109375	1025.14453125	448.7388916015625
track_0	2507	1104.3287353515625	576.6868286132812	1273.3807373046875	584.7767333984375	1466.0308837890625	615.7520141601562	1505.4102783203125	664.6128540039062	1520.5279541015625	576.3333129882812	1015.96044921875	688.2940063476562	1025.044677734375	448.91717529296875
track_0	2508	1104.34912109375	576.5601806640625	1273.2408447265625	584.6929931640625	1466.1846923828125	615.6183471679688	1505.3607177734375	664.5814208984375	1520.5418701171875	576.247802734375	1015.8549194335938	688.4451904296875	1025.174072265625	448.9569091796875
track_0	2509	1104.275634765625	576.544677734375	1272.954833984375	584.8212890625	1466.1370849609375	615.5801391601562	1505.4412841796875	664.5617065429688	1520.547607421875	576.3554077148438	1015.731689453125	688.5755615234375	1025.16748046875	448.83123779296875
track_0	2510	1104.4595947265625	576.4309692382812	1273.168212890625	584.6387939453125	1465.554931640625	615.8690185546875	1505.3355712890625	664.5499877929688	1520.5123291015625	576.425048828125	1015.7265625	688.5188598632812	1025.058837890625	449.0699768066406
track_0	2511	1104.45849609375	576.3960571289062	1273.259521484375	584.6420288085938	1465.9432373046875	615.9244384765625	1505.4625244140625	664.4295043945312	1520.5814208984375	576.51708984375	1015.8463745117188	688.3536376953125	1025.064697265625	449.06024169921875
track_0	2512	1104.5943603515625	576.4292602539062	1273.1536865234375	584.571044921875	1465.531005859375	615.8173217773438	1505.38232421875	664.4305419921875	1520.4515380859375	576.461669921875	1015.884033203125	688.3744506835938	1025.135986328125	449.1816711425781
track_0	2513	1104.443359375	576.435302734375	1273.4932861328125	584.5930786132812	1465.596923828125	615.8040161132812	1505.3414306640625	664.3779296875	1520.4600830078125	576.503662109375	1015.8220825195312	688.4852905273438	1025.072998046875	449.0984802246094
track_0	2514	1104.475341796875	576.4317626953125	1273.1607666015625	584.5499267578125	1465.6959228515625	615.9519653320312	1505.3563232421875	664.4205322265625	1520.494384765625	576.42626953125	1015.8453369140625	688.5233764648438	1025.1044921875	449.3088073730469
track_0	2515	1104.415771484375	576.384765625	1273.369140625	584.5990600585938	1465.8953857421875	616.2355346679688	1505.3179931640625	664.6647338867188	1520.5631103515625	576.43701171875	1015.7457275390625	688.69482421875	1025.0533447265625	455.5941467285156
track_0	2516	1104.3392333984375	576.39404296875	1273.2451171875	584.522216796875	1465.9168701171875	615.924560546875	1505.2919921875	664.4463500976562	1520.475341796875	576.5374145507812	1015.7933349609375	688.7197875976562	1025.11328125	449.4187316894531
track_0	2517	1104.4713134765625	576.4752197265625	1273.3594970703125	584.6202392578125	1465.940185546875	615.5623168945312	1505.4542236328125	664.2056274414062	1520.311279296875	576.4379272460938	1015.819580078125	688.6011352539062	1025.3798828125	449.4705810546875
track_0	2518	1104.462890625	576.5015869140625	1273.36181640625	584.6807861328125	1465.5948486328125	615.9125366210938	1505.2318115234375	664.4154663085938	1520.373779296875	576.6069946289062	1015.8326416015625	688.6262817382812	1025.349853515625	449.34027099609375
track_0	2519	1104.38134765625	576.46435546875	1279.5498046875	584.711669921875	1465.7183837890625	615.7288818359375	1505.23583984375	664.3397827148438	1520.426025390625	576.4930419921875	1015.8341064453125	688.495849609375	1025.233642578125	449.3053283691406
track_0	2520	1104.469970703125	576.3995971679688	1279.65869140625	584.7302856445312	1466.00830078125	615.5157470703125	1505.384521484375	664.3145141601562	1520.5445556640625	576.4280395507812	1015.9706420898438	688.2861328125	1025.115234375	449.2742614746094
track_0	2521	1104.427001953125	576.3228759765625	1279.6434326171875	584.6136474609375	1465.581298828125	615.6129150390625	1505.2918701171875	664.3182373046875	1520.5400390625	576.3931884765625	1015.9891357421875	688.3980712890625	1024.9564208984375	449.4109191894531
track_0	2522	1104.3421630859375	576.232421875	1279.6153564453125	584.5562744140625	1465.6842041015625	615.5897827148438	1505.3936767578125	664.2739868164062	1520.5172119140625	576.3674926757812	1015.8929443359375	688.2575073242188	1024.9525146484375	449.38873291015625
track_0	2523	1104.3521728515625	576.2445678710938	1279.7686767578125	584.4757690429688	1466.0701904296875	615.4415283203125	1505.5062255859375	664.2871704101562	1520.47119140625	576.3011474609375	1015.9804077148438	688.2738647460938	1024.8946533203125	449.353759765625
track_0	2524	1104.283203125	576.1128540039062	1279.8021240234375	584.4734497070312	1465.6046142578125	615.5771484375	1505.43798828125	664.3389892578125	1520.41650390625	576.358154296875	1015.9616088867188	688.14111328125	1025.070068359375	449.5586853027344
track_0	2525	1104.47802734375	576.2097778320312	1279.911376953125	584.301513671875	1466.0372314453125	615.5244140625	1505.313232421875	664.0609130859375	1520.6627197265625	576.1727294921875	1015.90673828125	688.1795043945312	1024.7589111328125	449.43341064453125
track_0	2526	1104.419921875	576.3466186523438	1279.8447265625	584.295654296875	1465.93359375	615.4930419921875	1505.2086181640625	664.0199584960938	1520.4984130859375	576.1890869140625	1015.8775634765625	688.1519775390625	1024.951171875	449.13494873046875
track_0	2527	1104.389892578125	576.2672119140625	1280.121337890625	584.3695678710938	1473.014404296875	615.8673095703125	1505.4161376953125	664.0075073242188	1520.7069091796875	576.196533203125	1016.0413818359375	687.9742431640625	1025.0313720703125	449.1902770996094
track_0	2528	1104.316650390625	576.1705322265625	1279.934814453125	584.3067016601562	1466.4456787109375	615.3350830078125	1505.32958984375	664.1006469726562	1520.6295166015625	576.2078247070312	1015.900634765625	687.9588012695312	1024.8916015625	449.2181091308594
track_0	2529	1104.1956787109375	576.1229248046875	1279.9063720703125	584.38330078125	1466.262451171875	615.2459106445312	1505.3779296875	664.0923461914062	1520.533935546875	576.1889038085938	1015.8187866210938	688.0396118164062	1024.7620849609375	449.31353759765625
track_0	2530	1104.27197265625	576.0235595703125	1280.0657958984375	584.338623046875	1466.183349609375	615.1354370117188	1505.476318359375	664.072021484375	1520.5574951171875	576.1710815429688	1015.8153076171875	687.9905395507812	1024.8717041015625	449.192138671875
track_0	2531	1104.2777099609375	575.9821166992188	1280.1055908203125	584.3223876953125	1472.8858642578125	615.5233764648438	1505.49951171875	664.0536499023438	1520.5377197265625	576.0867919921875	1015.8025512695312	687.8882446289062	1024.7989501953125	449.12860107421875
track_0	2532	1104.22607421875	575.7555541992188	1280.2005615234375	584.26611328125	1466.052001953125	609.4854125976562	1505.465576171875	664.03125	1520.5263671875	576.0035400390625	1015.9076538085938	687.7974243164062	1024.6796875	449.1999206542969
track_0	2533	1104.259521484375	575.7572021484375	1279.9937744140625	584.2042236328125	1466.097900390625	609.3095092773438	1505.1646728515625	657.228515625	1520.1973876953125	575.90673828125	1015.9560546875	687.6826171875	1024.844970703125	449.1929626464844
track_0	2534	1104.2479248046875	575.6663208007812	1280.0098876953125	584.1106567382812	1473.0313720703125	615.4779052734375	1505.0738525390625	657.1845092773438	1520.093505859375	576.0026245117188	1016.0435180664062	687.7505493164062	1024.73779296875	449.17718505859375
track_0	2535	1104.2491455078125	575.6970825195312	1279.9866943359375	584.1226806640625	1473.2291259765625	615.578857421875	1505.2998046875	657.2974243164062	1520.25537109375	576.0101318359375	1015.9497680664062	687.7422485351562	1024.7806396484375	449.2897033691406
track_0	2536	1104.3594970703125	575.5396118164062	1279.929443359375	584.1196899414062	1473.15283203125	615.4317016601562	1505.277587890625	657.0695190429688	1520.1600341796875	576.02001953125	1016.049072265625	687.5477294921875	1024.700439453125	449.2598876953125
track_0	2537	1104.3841552734375	575.6077270507812	1280.08544921875	584.15087890625	1472.8311767578125	615.5890502929688	1505.1094970703125	657.1399536132812	1520.187255859375	575.8971557617188	1016.0394897460938	687.525634765625	1024.7340087890625	449.32080078125
track_0	2538	1104.3572998046875	575.5022583007812	1280.261474609375	584.17822265625	1465.7164306640625	609.3352661132812	1505.095458984375	657.2188110351562	1520.1220703125	575.8968505859375	1016.1336059570312	687.4874877929688	1024.5499267578125	449.4388122558594
track_0	2539	1104.22705078125	575.687255859375	1280.2615966796875	584.2003784179688	1465.24365234375	609.546875	1504.9014892578125	657.3883666992188	1520.17724609375	575.9269409179688	1016.08544921875	687.5012817382812	1024.43359375	449.3161315917969
track_0	2540	1104.43017578125	575.8197021484375	1280.4097900390625	584.0546875	1466.07470703125	615.0966796875	1504.8099365234375	657.41455078125	1520.3074951171875	575.9805297851562	1016.088623046875	687.28857421875	1024.612548828125	448.97869873046875
track_0	2541	1104.3489990234375	575.871826171875	1280.457275390625	584.2354125976562	1465.87939453125	609.1029052734375	1505.0084228515625	657.22216796875	1520.329345703125	576.09033203125	1015.9395751953125	687.3948974609375	1024.430908203125	448.7762756347656
track_0	2542	1104.3037109375	575.9601440429688	1280.4771728515625	584.1550903320312	1465.8585205078125	609.274169921875	1505.0064697265625	657.2041625976562	1520.41796875	576.0697631835938	1015.9481201171875	687.5131225585938	1024.216552734375	448.71234130859375
track_0	2543	1104.2474365234375	575.9841918945312	1280.4708251953125	584.1451416015625	1465.750244140625	609.171875	1505.079833984375	657.2550659179688	1520.27978515625	576.0362548828125	1015.998779296875	687.6390380859375	1024.384033203125	448.8266906738281
track_0	2544	1104.235107421875	575.9717407226562	1280.0966796875	584.0732421875	1465.8800048828125	609.24609375	1505.0394287109375	657.3939208984375	1520.3031005859375	576.0046997070312	1015.9649047851562	687.5573120117188	1024.5272216796875	449.2536315917969
track_0	2545	1104.202392578125	576.0440063476562	1280.1424560546875	584.1452026367188	1466.2552490234375	615.0674438476562	1505.0230712890625	657.5548095703125	1520.2432861328125	576.1110229492188	1015.9791870117188	687.72900390625	1024.6939697265625	449.4779968261719
track_0	2546	1104.3223876953125	576.1009521484375	1279.96484375	584.2389526367188	1465.802490234375	609.4498901367188	1505.0147705078125	657.3358154296875	1520.294677734375	576.0733032226562	1016.0300903320312	687.6538696289062	1024.6571044921875	449.39453125
track_0	2547	1104.353759765625	576.2376708984375	1280.0816650390625	584.1945190429688	1465.7822265625	615.083251953125	1505.0836181640625	657.2041625976562	1520.466796875	576.1486206054688	1015.937255859375	687.859375	1024.7120361328125	455.60980224609375
track_0	2548	1104.3414306640625	576.1203002929688	1279.7801513671875	584.1672973632812	1466.2916259765625	615.1722412109375	1505.0469970703125	657.1551513671875	1520.3857421875	576.0792846679688	1016.0602416992188	687.8692016601562	1024.5057373046875	449.3099060058594
track_0	2549	1104.4044189453125	576.010498046875	1280.0849609375	584.1871948242188	1466.0426025390625	615.17626953125	1504.89208984375	657.2412719726562	1520.2958984375	576.1122436523438	1016.0989990234375	687.8924560546875	1024.6746826171875	449.4527893066406
track_0	2550	1104.385986328125	576.0195922851562	1279.7587890625	584.1414794921875	1465.858642578125	615.1725463867188	1504.934814453125	657.3212890625	1520.2869873046875	576.0993041992188	1016.0770874023438	687.8624267578125	1024.6507568359375	449.33349609375
track_0	2551	1104.37353515625	575.8812866210938	1279.7325439453125	584.15625	1466.224365234375	615.1029663085938	1504.880859375	657.3956909179688	1520.2886962890625	576.1788940429688	1015.9761962890625	688.0084228515625	1024.64013671875	449.2319030761719
track_0	2552	1104.36669921875	575.7847900390625	1279.935791015625	584.1049194335938	1472.8883056640625	615.5729370117188	1504.8851318359375	657.587646484375	1520.2122802734375	576.0953979492188	1016.0859985351562	687.8875732421875	1024.39794921875	449.17828369140625
track_0	2553	1104.4208984375	575.919677734375	1279.9779052734375	584.1083374023438	1465.317138671875	609.5432739257812	1504.8819580078125	657.5529174804688	1520.212646484375	576.0614624023438	1016.1345825195312	687.8435668945312	1024.513427734375	449.42193603515625
track_0	2554	1104.3934326171875	575.9641723632812	1279.9329833984375	584.0979614257812	1465.9583740234375	615.109375	1504.780517578125	657.6202392578125	1520.2645263671875	576.04833984375	1016.0403442382812	687.9104614257812	1024.5399169921875	449.2955627441406
track_0	2555	1104.5006103515625	576.0831298828125	1280.3450927734375	584.1829223632812	1465.5421142578125	609.4801635742188	1504.7215576171875	657.1812744140625	1520.3477783203125	575.9760131835938	1016.1088256835938	687.8984375	1024.91796875	455.93316650390625
track_0	2556	1104.37451171875	575.9800415039062	1280.1849365234375	584.1515502929688	1465.78173828125	609.4313354492188	1504.8790283203125	657.0974731445312	1520.3583984375	576.029296875	1016.1077270507812	687.9356079101562	1024.7890625	455.6624755859375
track_0	2557	1104.434326171875	575.8363647460938	1280.3646240234375	584.1697387695312	1465.69677734375	609.5365600585938	1504.9676513671875	657.03564453125	1520.279541015625	576.125732421875	1016.1283569335938	687.8943481445312	1024.84619140625	449.33282470703125
track_0	2558	1104.449951171875	575.9143676757812	1280.0648193359375	584.0714111328125	1465.138427734375	609.3851318359375	1504.9388427734375	657.182861328125	1520.19775390625	575.996826171875	1016.1611938476562	687.7910766601562	1024.7796630859375	449.44354248046875
track_0	2559	1104.422607421875	575.79052734375	1280.053955078125	583.971435546875	1464.99365234375	609.29345703125	1504.886474609375	657.1051635742188	1520.1331787109375	575.9532470703125	1016.2085571289062	687.7352294921875	1024.771728515625	449.3785705566406
track_0	2560	1104.489990234375	575.7207641601562	1280.1119384765625	583.9502563476562	1465.128173828125	609.079345703125	1504.7227783203125	657.1610717773438	1520.1641845703125	575.8513793945312	1016.2904052734375	687.6123657226562	1024.7584228515625	449.3520202636719
track_0	2561	1104.4617919921875	575.6968383789062	1280.16162109375	583.9345703125	1465.0594482421875	609.3189697265625	1504.6676025390625	657.2783203125	1520.1107177734375	576.0391845703125	1016.2391967773438	687.5685424804688	1024.8284912109375	449.5709533691406
track_0	2562	1104.4979248046875	575.83251953125	1280.019775390625	584.0096435546875	1465.821533203125	615.0377197265625	1504.6888427734375	657.42041015625	1520.0919189453125	575.9824829101562	1016.2918090820312	687.5941162109375	1024.9422607421875	449.47650146484375
track_0	2563	1104.519287109375	575.8211669921875	1280.1539306640625	583.9795532226562	1465.696044921875	609.480712890625	1504.770263671875	657.3671875	1520.1007080078125	575.9942016601562	1016.3041381835938	687.4522094726562	1025.020263671875	449.3955078125
track_0	2564	1104.6337890625	575.78466796875	1280.20458984375	584.0393676757812	1465.3516845703125	609.491943359375	1504.826416015625	657.416015625	1520.2083740234375	576.0642700195312	1016.3553466796875	687.3944702148438	1025.17578125	449.5408020019531
track_0	2565	1104.621826171875	575.79833984375	1280.310302734375	584.0223999023438	1465.8934326171875	615.1988525390625	1504.92333984375	657.3685913085938	1520.2587890625	576.0603637695312	1016.25830078125	687.5059814453125	1024.8603515625	455.6137390136719
track_0	2566	1104.5439453125	575.8717651367188	1280.218505859375	584.10595703125	1465.990478515625	615.4249267578125	1505.031494140625	657.441162109375	1520.3514404296875	575.9996948242188	1016.2975463867188	687.5359497070312	1024.78564453125	455.60357666015625
track_0	2567	1104.5211181640625	575.9608764648438	1279.807861328125	584.0170288085938	1465.7684326171875	615.2469482421875	1504.950439453125	657.4019775390625	1520.30322265625	576.1256103515625	1016.3079223632812	687.5538940429688	1024.6553955078125	455.5867919921875
track_0	2568	1104.4749755859375	576.1151123046875	1279.859375	583.9813232421875	1465.8243408203125	615.185546875	1504.836181640625	657.2356567382812	1520.2928466796875	576.0076293945312	1016.262451171875	687.684814453125	1024.92138671875	455.7808532714844
track_0	2569	1104.5230712890625	576.042236328125	1280.1143798828125	584.0280151367188	1472.9339599609375	615.4876098632812	1504.9393310546875	657.3449096679688	1520.3232421875	576.0408325195312	1016.327880859375	687.6290283203125	1024.7447509765625	449.40936279296875
track_0	2570	1104.273193359375	576.0717163085938	1279.697021484375	584.0051879882812	1466.012451171875	615.4805297851562	1504.8555908203125	664.0745849609375	1520.1795654296875	575.8639526367188	1016.31298828125	687.88818359375	1025.0269775390625	449.2816162109375
track_0	2571	1104.39453125	576.167724609375	1279.925048828125	584.096923828125	1465.7886962890625	615.5170288085938	1504.6708984375	657.5880737304688	1520.230712890625	576.0419921875	1016.4087524414062	687.91064453125	1025.2730712890625	449.2363586425781
track_0	2572	1104.3687744140625	576.2188720703125	1279.72802734375	584.0208740234375	1465.7542724609375	615.418212890625	1504.607177734375	657.604248046875	1520.215087890625	575.9493408203125	1016.3519897460938	688.0771484375	1025.0740966796875	449.237060546875
track_0	2573	1104.4093017578125	576.1439208984375	1279.8468017578125	584.0955810546875	1465.5220947265625	609.3472290039062	1504.712890625	657.371826171875	1520.2353515625	576.0101928710938	1016.380126953125	688.07568359375	1024.892333984375	449.2987365722656
track_0	2574	1104.3648681640625	576.1918334960938	1279.992431640625	584.1522216796875	1465.9552001953125	615.3566284179688	1504.7392578125	657.4321899414062	1520.2510986328125	575.9759521484375	1016.3594970703125	688.1099853515625	1024.904296875	449.3480529785156
track_0	2575	1104.38232421875	576.228515625	1280.0584716796875	584.2428588867188	1472.41845703125	615.6682739257812	1504.98291015625	657.4774169921875	1520.3057861328125	576.2619018554688	1016.2782592773438	688.2720336914062	1024.730224609375	455.5566711425781
track_0	2576	1104.382080078125	576.3838500976562	1280.1253662109375	584.2576904296875	1466.08837890625	615.2172241210938	1504.8311767578125	657.417236328125	1520.3031005859375	576.2313842773438	1016.2998657226562	688.2178955078125	1024.6297607421875	455.6284484863281
track_0	2577	1104.346923828125	576.2005615234375	1280.10107421875	584.2319946289062	1465.9630126953125	615.2023315429688	1504.815185546875	657.4898071289062	1520.32958984375	576.2572631835938	1016.260498046875	688.1581420898438	1024.811767578125	449.5169677734375
track_0	2578	1104.3951416015625	576.1760864257812	1280.026123046875	584.1343994140625	1466.0557861328125	615.35888671875	1504.80859375	657.449951171875	1520.3472900390625	576.166748046875	1016.2891845703125	688.2578735351562	1024.69580078125	449.48626708984375
track_0	2579	1104.411865234375	576.2055053710938	1279.8912353515625	584.1036987304688	1465.7977294921875	615.4569702148438	1504.6895751953125	657.557861328125	1520.3404541015625	576.106201171875	1016.3331909179688	688.2929077148438	1024.595703125	449.3515319824219
track_0	2580	1104.264892578125	576.3253784179688	1279.5374755859375	584.0875244140625	1465.487060546875	609.6290893554688	1504.71728515625	657.385986328125	1520.3038330078125	576.0454711914062	1016.2451171875	688.2703247070312	1024.72509765625	449.46356201171875
track_0	2581	1104.280029296875	576.1113891601562	1279.578857421875	584.0912475585938	1465.9561767578125	615.2273559570312	1504.89599609375	657.4307250976562	1520.2861328125	576.114013671875	1016.2721557617188	688.2667236328125	1024.68359375	449.332275390625
track_0	2582	1104.2122802734375	576.1414794921875	1273.3837890625	584.073974609375	1472.76611328125	615.5496215820312	1504.8958740234375	657.39111328125	1520.2835693359375	576.0425415039062	1016.3113403320312	688.2073364257812	1024.452392578125	449.5399475097656
track_0	2583	1104.281982421875	576.1268310546875	1273.4981689453125	584.1591796875	1472.667724609375	615.5062866210938	1504.736083984375	657.2589111328125	1520.3138427734375	576.0851440429688	1016.34228515625	688.1350708007812	1024.5699462890625	449.54608154296875
track_0	2584	1104.267578125	576.006103515625	1273.49609375	584.1085815429688	1472.7415771484375	615.677490234375	1504.7073974609375	657.3248291015625	1520.2293701171875	576.06005859375	1016.403076171875	688.12646484375	1024.37646484375	449.31610107421875
track_0	2585	1104.07568359375	576.0067138671875	1279.833984375	584.1552734375	1465.798583984375	609.3298950195312	1505.0040283203125	657.2044067382812	1520.13671875	576.0278930664062	1016.3570556640625	688.0679321289062	1024.5174560546875	449.3625183105469
track_0	2586	1104.0865478515625	575.87060546875	1279.8572998046875	584.03271484375	1466.193115234375	615.0900268554688	1504.988525390625	657.4480590820312	1520.3370361328125	576.06640625	1016.447021484375	687.8795776367188	1024.51513671875	449.258056640625
track_0	2587	1104.1436767578125	575.9755859375	1280.157470703125	584.1912841796875	1472.92626953125	615.6342163085938	1504.9503173828125	657.4154663085938	1520.3779296875	576.1817016601562	1016.3911743164062	687.9379272460938	1024.431640625	449.19482421875
track_0	2588	1104.09912109375	575.9296264648438	1279.679443359375	584.0715942382812	1466.052490234375	615.0589599609375	1504.8443603515625	657.2767333984375	1520.293701171875	576.1849975585938	1016.4119262695312	687.894287109375	1024.480224609375	449.3792419433594
track_0	2589	1104.207763671875	575.9910278320312	1279.922607421875	584.0537719726562	1465.9107666015625	609.1943969726562	1504.7894287109375	657.1229858398438	1520.0732421875	576.0162963867188	1016.4188842773438	687.9210815429688	1024.23193359375	449.51055908203125
track_0	2590	1104.326416015625	576.0755615234375	1280.0738525390625	584.0758666992188	1472.8431396484375	615.35498046875	1504.8822021484375	657.3201293945312	1520.1513671875	576.0879516601562	1016.5023193359375	687.8832397460938	1024.4892578125	455.57073974609375
track_0	2591	1104.3316650390625	575.8272705078125	1279.970703125	584.0396118164062	1465.969970703125	615.0549926757812	1504.8470458984375	657.3648681640625	1520.2144775390625	576.0477294921875	1016.5380249023438	687.808837890625	1024.6585693359375	449.6058349609375
track_0	2592	1104.4434814453125	575.8059692382812	1279.876220703125	584.1486206054688	1465.777587890625	609.44921875	1504.933837890625	657.4754638671875	1520.39501953125	576.13037109375	1016.4390258789062	687.7299194335938	1024.5299072265625	449.4263916015625
track_0	2593	1104.4010009765625	576.1126708984375	1279.836669921875	584.1385498046875	1465.637451171875	609.3421630859375	1504.828857421875	657.2191772460938	1520.2008056640625	575.8548583984375	1016.5419921875	687.7836303710938	1024.651123046875	455.60675048828125
track_0	2594	1104.4254150390625	576.1355590820312	1280.0194091796875	584.1597900390625	1466.2664794921875	615.0423583984375	1504.8099365234375	657.2510986328125	1520.3331298828125	575.9283447265625	1016.5895385742188	687.772216796875	1025.0858154296875	449.5347595214844
track_0	2595	1104.4075927734375	576.0750732421875	1280.0595703125	584.0475463867188	1465.8427734375	609.4157104492188	1504.724365234375	657.1573486328125	1520.2445068359375	575.9642944335938	1016.5699462890625	687.9322509765625	1025.0672607421875	455.7154846191406
track_0	2596	1104.524169921875	576.0106201171875	1280.135498046875	584.0526123046875	1472.7445068359375	615.373779296875	1504.677978515625	657.1198120117188	1520.169677734375	575.9627075195312	1016.64013671875	687.8507080078125	1025.1300048828125	449.60150146484375
track_0	2597	1104.4117431640625	576.0502319335938	1280.187255859375	584.0348510742188	1473.04931640625	615.5928955078125	1504.751220703125	657.23876953125	1520.093017578125	576.0609130859375	1016.5426025390625	687.890625	1024.7525634765625	455.5979919433594
track_0	2598	1104.406982421875	576.0501708984375	1280.10986328125	584.0531616210938	1465.5989990234375	609.279296875	1504.8416748046875	657.2587890625	1520.1517333984375	576.0339965820312	1016.5672607421875	687.8640747070312	1024.948486328125	449.53607177734375
track_0	2599	1104.4619140625	575.93994140625	1280.1602783203125	583.9864501953125	1465.31591796875	609.2799072265625	1504.76953125	657.1837768554688	1520.218505859375	575.9883422851562	1016.593994140625	687.8509521484375	1024.6610107421875	455.7330322265625
track_0	2600	1104.280029296875	576.1504516601562	1279.8251953125	583.9944458007812	1465.230712890625	609.03173828125	1504.6654052734375	657.2205810546875	1520.3316650390625	575.8552856445312	1016.5193481445312	687.7227783203125	1024.7193603515625	449.2620544433594
track_0	2601	1104.291015625	576.0444946289062	1279.653076171875	584.0150146484375	1465.4000244140625	609.230224609375	1504.7801513671875	657.2879638671875	1520.3804931640625	575.8881225585938	1016.6630859375	687.7469482421875	1024.6949462890625	449.5283508300781
track_0	2602	1104.248046875	575.9965209960938	1279.60302734375	583.9969482421875	1465.474853515625	609.4872436523438	1504.7713623046875	657.3131713867188	1520.4996337890625	575.9749145507812	1016.6937866210938	687.7702026367188	1024.380859375	449.2026062011719
track_0	2603	1104.3087158203125	576.0089111328125	1279.7972412109375	583.9866943359375	1465.4920654296875	609.5538940429688	1504.8419189453125	657.2511596679688	1520.540283203125	576.07763671875	1016.6302490234375	687.8612670898438	1024.296875	449.228759765625
track_0	2604	1104.2469482421875	575.8735961914062	1279.8262939453125	584.0742797851562	1465.86376953125	615.27197265625	1504.8707275390625	657.3240356445312	1520.5679931640625	576.0792846679688	1016.6129150390625	687.8159790039062	1024.18017578125	449.201416015625
track_0	2605	1104.271728515625	575.937744140625	1279.6610107421875	584.0442504882812	1465.3896484375	609.4776000976562	1504.957275390625	657.2001953125	1520.49658203125	576.0953979492188	1016.57177734375	687.8114624023438	1024.3199462890625	449.2527160644531
track_0	2606	1104.2205810546875	576.0435180664062	1273.482177734375	583.9725952148438	1465.3154296875	609.5604248046875	1504.924072265625	657.1934814453125	1520.541748046875	575.8405151367188	1016.5468139648438	688.001220703125	1024.3917236328125	448.9581298828125
track_0	2607	1104.209228515625	576.078369140625	1273.31640625	584.0111083984375	1465.3812255859375	615.3403930664062	1504.7691650390625	657.3485107421875	1520.42822265625	575.8604125976562	1016.58935546875	687.90625	1024.45068359375	449.138427734375
track_0	2608	1104.246826171875	576.1957397460938	1273.2020263671875	584.0537109375	1465.416015625	609.4259643554688	1504.88037109375	657.3046875	1520.446533203125	575.9078979492188	1016.6292724609375	687.9356689453125	1024.0240478515625	448.9491271972656
track_0	2609	1104.203369140625	576.2285766601562	1273.404296875	584.0418090820312	1465.0185546875	609.2803955078125	1504.872802734375	657.3069458007812	1520.399169921875	575.9755859375	1016.5241088867188	688.0657348632812	1024.22265625	449.11083984375
track_0	2610	1104.213134765625	576.2860107421875	1273.2113037109375	584.0352172851562	1465.0941162109375	609.3331909179688	1504.870361328125	657.1992797851562	1520.410888671875	575.8601684570312	1016.5955810546875	687.9930419921875	1024.45849609375	449.14739990234375
track_0	2611	1104.2357177734375	576.4252319335938	1273.5621337890625	584.0722045898438	1465.49365234375	609.5337524414062	1504.8936767578125	657.1611328125	1520.4886474609375	575.8370971679688	1016.5148315429688	688.3004760742188	1024.323974609375	448.9449768066406
track_0	2612	1104.35009765625	576.4014282226562	1279.7935791015625	584.0722045898438	1465.5577392578125	609.31201171875	1505.0291748046875	657.1693725585938	1520.5203857421875	575.9207153320312	1016.5927734375	688.1293334960938	1024.4910888671875	449.13531494140625
track_0	2613	1104.2418212890625	576.260498046875	1279.673583984375	584.0335083007812	1465.5030517578125	609.2922973632812	1504.9949951171875	657.23486328125	1520.48193359375	575.955322265625	1016.6744995117188	687.9877319335938	1024.4932861328125	449.1200256347656
track_0	2614	1104.2911376953125	576.3458251953125	1273.560302734375	584.077392578125	1465.4771728515625	609.0780639648438	1505.103759765625	657.1431274414062	1520.4749755859375	575.89111328125	1016.6717529296875	687.9243774414062	1024.5125732421875	449.1805114746094
track_0	2615	1104.466064453125	576.4443359375	1279.9578857421875	584.15869140625	1465.177001953125	608.9278564453125	1505.2149658203125	656.8998413085938	1520.2724609375	575.9550170898438	1016.66357421875	687.7958374023438	1024.5966796875	455.6476135253906
track_0	2616	1104.27197265625	576.21826171875	1273.462158203125	584.093505859375	1465.0406494140625	609.2449951171875	1505.2794189453125	656.8692016601562	1520.3267822265625	576.0013427734375	1016.6185913085938	687.791259765625	1024.4215087890625	449.529541015625
track_0	2617	1104.3284912109375	576.241455078125	1279.7515869140625	583.9775390625	1465.2012939453125	609.23388671875	1505.217529296875	656.878662109375	1520.4017333984375	575.9324951171875	1016.6353759765625	687.8189086914062	1024.633544921875	449.3081359863281
track_0	2618	1104.4615478515625	576.0469360351562	1279.9127197265625	584.034423828125	1465.2005615234375	609.3396606445312	1505.25146484375	656.9981079101562	1520.548583984375	575.953857421875	1016.7733764648438	687.74853515625	1024.7674560546875	449.3143615722656
track_0	2619	1104.188232421875	576.0222778320312	1279.9322509765625	583.9974975585938	1465.1580810546875	609.2572021484375	1505.134765625	657.1724243164062	1520.5406494140625	576.0342407226562	1016.682861328125	688.07373046875	1024.736328125	449.1349792480469
track_0	2620	1104.5404052734375	575.9008178710938	1279.9547119140625	583.9744262695312	1465.11328125	609.286376953125	1505.1641845703125	657.1533203125	1520.4744873046875	575.8731079101562	1016.88232421875	687.893798828125	1024.870361328125	449.3191833496094
track_0	2621	1104.60595703125	575.9695434570312	1279.947265625	583.9911499023438	1465.0120849609375	609.2984619140625	1505.043212890625	657.1813354492188	1520.350830078125	575.8914794921875	1016.8258056640625	687.9052124023438	1024.6273193359375	449.2572021484375
track_0	2622	1104.5211181640625	575.9497680664062	1279.969970703125	584.0562744140625	1464.93408203125	609.3270263671875	1505.140625	657.2328491210938	1520.4747314453125	575.976806640625	1016.7689208984375	687.8641357421875	1024.493408203125	449.09844970703125
track_0	2623	1104.5782470703125	576.1057739257812	1279.811767578125	584.01171875	1465.0579833984375	609.1463012695312	1504.93798828125	657.1507568359375	1520.30810546875	576.01806640625	1016.7552490234375	687.8055419921875	1024.48291015625	449.4661865234375
track_0	2624	1104.4351806640625	576.163818359375	1273.5216064453125	584.0177001953125	1465.108154296875	609.302978515625	1505.156982421875	657.070068359375	1520.2647705078125	575.8895874023438	1016.7271728515625	687.8195190429688	1024.6754150390625	449.5283508300781
track_0	2625	1104.4508056640625	576.1387939453125	1273.510986328125	584.0318603515625	1464.8289794921875	609.2921142578125	1504.9332275390625	657.0359497070312	1520.24560546875	575.92236328125	1016.8242797851562	687.769287109375	1024.645263671875	449.601806640625
track_0	2626	1104.5142822265625	576.1373291015625	1279.5872802734375	583.96484375	1464.9278564453125	609.301025390625	1505.05810546875	657.014892578125	1520.2132568359375	575.9944458007812	1016.7451171875	687.8043212890625	1024.62255859375	449.3939514160156
track_0	2627	1104.5255126953125	576.0629272460938	1279.6558837890625	583.9999389648438	1465.4776611328125	609.4584350585938	1504.99658203125	657.1141967773438	1520.3543701171875	576.02880859375	1016.8079223632812	687.83203125	1024.53466796875	449.2897033691406
track_0	2628	1104.6016845703125	576.1322631835938	1273.548583984375	584.08154296875	1465.3035888671875	609.4524536132812	1505.0504150390625	657.2012329101562	1520.339599609375	576.0718994140625	1016.8258056640625	687.8253784179688	1024.392578125	449.282470703125
track_0	2629	1104.53759765625	576.1649780273438	1279.5826416015625	584.0364379882812	1465.48291015625	609.5148315429688	1505.0079345703125	657.1270751953125	1520.224365234375	576.00634765625	1016.8158569335938	687.8755493164062	1024.4779052734375	449.35687255859375
track_0	2630	1104.641357421875	576.5696411132812	1279.947998046875	584.0133056640625	1465.279052734375	609.43408203125	1504.9261474609375	656.997802734375	1520.0916748046875	576.0368041992188	1016.7904663085938	687.905029296875	1024.6356201171875	455.6255187988281
track_0	2631	1104.634521484375	576.6050415039062	1279.948974609375	584.0885620117188	1465.40576171875	609.4295043945312	1504.9229736328125	657.0302734375	1520.087158203125	575.9653930664062	1016.760009765625	687.8729858398438	1024.656982421875	455.775146484375
track_0	2632	1104.5374755859375	576.66064453125	1280.07177734375	584.1015014648438	1465.494140625	609.4612426757812	1505.0654296875	656.9430541992188	1520.08544921875	576.0042114257812	1016.722900390625	687.9246826171875	1024.674560546875	455.7518310546875
track_0	2633	1104.4681396484375	576.3966674804688	1280.0421142578125	584.0197143554688	1466.177490234375	609.2598876953125	1505.0616455078125	657.0201416015625	1520.1497802734375	576.0653686523438	1016.5834350585938	688.0791625976562	1024.4715576171875	455.6800231933594
track_0	2634	1104.388427734375	576.3768310546875	1280.0281982421875	584.0357055664062	1472.8216552734375	615.3101806640625	1504.9638671875	657.1107177734375	1520.2037353515625	576.079345703125	1016.5769653320312	688.14794921875	1024.3131103515625	455.701904296875
track_0	2635	1104.5106201171875	576.3712768554688	1280.326904296875	584.0607299804688	1466.07080078125	615.12646484375	1504.7603759765625	657.2874145507812	1520.1553955078125	576.15283203125	1016.5935668945312	688.198974609375	1023.9782104492188	449.44500732421875
track_0	2636	1104.33935546875	576.3885498046875	1280.387451171875	584.1510009765625	1472.8790283203125	615.4276123046875	1504.8675537109375	657.1951904296875	1520.2431640625	576.1593627929688	1016.50927734375	688.2625732421875	1024.133056640625	449.5545349121094
track_0	2637	1104.2535400390625	576.2603759765625	1280.495849609375	584.1014404296875	1472.978759765625	615.5792236328125	1504.9227294921875	657.2965698242188	1520.297119140625	576.2050170898438	1016.471923828125	688.343994140625	1024.214111328125	455.63714599609375
track_0	2638	1104.33349609375	576.4592895507812	1280.3499755859375	584.1138916015625	1472.9095458984375	615.56689453125	1505.029052734375	657.3329467773438	1520.2598876953125	576.15380859375	1016.4232788085938	688.416748046875	1024.356689453125	449.6167907714844
track_0	2639	1104.2794189453125	576.6133422851562	1280.09765625	584.162109375	1473.036865234375	615.3955078125	1505.0172119140625	657.3604736328125	1520.1715087890625	576.0523071289062	1016.4483642578125	688.4210205078125	1024.33251953125	455.59393310546875
track_0	2640	1104.4449462890625	576.5840454101562	1279.9423828125	584.1209716796875	1465.648681640625	609.3869018554688	1505.034912109375	657.2696533203125	1520.269287109375	576.064697265625	1016.4752807617188	688.4186401367188	1024.151123046875	449.5163879394531
track_0	2641	1104.479248046875	576.287353515625	1279.87744140625	584.056396484375	1465.488525390625	609.4215087890625	1505.0135498046875	656.9947509765625	1520.1898193359375	576.0831909179688	1016.542724609375	688.3765258789062	1024.204345703125	449.369873046875
track_0	2642	1104.393310546875	576.372314453125	1279.892333984375	584.1194458007812	1465.36767578125	609.46240234375	1504.9775390625	657.0431518554688	1520.17333984375	575.9744873046875	1016.5113525390625	688.5121459960938	1024.393798828125	449.401611328125
track_0	2643	1104.474853515625	576.31396484375	1280.154052734375	584.0241088867188	1465.5201416015625	609.4713745117188	1504.8963623046875	657.089111328125	1520.12890625	575.8904418945312	1016.6320190429688	688.4371337890625	1024.467041015625	449.51922607421875
track_0	2644	1104.4224853515625	576.335205078125	1279.8642578125	584.0257568359375	1465.484375	609.4314575195312	1505.0284423828125	657.1168212890625	1520.26220703125	575.9168701171875	1016.5674438476562	688.4732055664062	1024.568603515625	449.5716552734375
track_0	2645	1104.63818359375	576.2241821289062	1280.2099609375	584.0203857421875	1465.4078369140625	608.923095703125	1505.0115966796875	656.6917724609375	1520.312255859375	575.793701171875	1016.6560668945312	688.0850830078125	1024.46533203125	449.54107666015625
track_0	2646	1104.611083984375	576.4216918945312	1280.3804931640625	584.0347290039062	1465.3873291015625	608.9389038085938	1505.0040283203125	656.9822998046875	1520.3671875	575.944091796875	1016.6761474609375	688.1101684570312	1024.23583984375	455.65667724609375
track_0	2647	1104.6241455078125	576.3351440429688	1280.6356201171875	584.1066284179688	1465.66064453125	608.9532470703125	1504.999267578125	657.1109008789062	1520.22607421875	575.9408569335938	1016.6792602539062	688.0364379882812	1024.56494140625	449.69232177734375
track_0	2648	1104.439453125	576.416259765625	1280.106201171875	584.1050415039062	1472.7247314453125	615.565185546875	1505.0023193359375	657.5108642578125	1520.3367919921875	576.0747680664062	1016.5977172851562	688.2236328125	1024.8275146484375	449.59521484375
track_0	2649	1104.4881591796875	576.4722900390625	1280.279296875	584.10888671875	1465.7498779296875	609.3930053710938	1504.9219970703125	657.3663330078125	1520.2469482421875	575.9957885742188	1016.6535034179688	688.1439208984375	1024.5318603515625	455.7991027832031
track_0	2650	1104.503173828125	576.5899047851562	1280.1953125	584.17626953125	1465.498046875	609.4337158203125	1504.955078125	657.2682495117188	1520.2691650390625	575.9374389648438	1016.6666259765625	688.2504272460938	1024.407958984375	455.743408203125
track_0	2651	1104.4832763671875	576.7010498046875	1280.24365234375	584.1714477539062	1465.5885009765625	609.380859375	1504.975341796875	657.44384765625	1520.2603759765625	575.9812622070312	1016.658203125	688.39111328125	1024.3868408203125	455.9709777832031
track_0	2652	1104.583740234375	576.6942749023438	1280.330078125	584.1561279296875	1472.7181396484375	615.5816040039062	1504.8916015625	657.4508056640625	1520.3118896484375	576.052001953125	1016.7477416992188	688.3488159179688	1024.673583984375	456.12530517578125
track_0	2653	1104.55078125	576.6533203125	1280.35205078125	584.0869750976562	1472.6573486328125	615.7955322265625	1504.9254150390625	657.5764770507812	1520.3851318359375	576.135009765625	1016.8914184570312	688.2696533203125	1024.5933837890625	455.9405212402344
track_0	2654	1104.3994140625	576.5470581054688	1280.299560546875	584.1559448242188	1472.79541015625	615.9429931640625	1504.898681640625	657.7033081054688	1520.3594970703125	576.066162109375	1016.7628784179688	688.3046875	1024.684326171875	455.723388671875
track_0	2655	1104.3731689453125	576.5040283203125	1280.017822265625	584.0745849609375	1465.7510986328125	615.2153930664062	1504.8922119140625	657.5538940429688	1520.4434814453125	576.0899658203125	1016.7667236328125	688.2694702148438	1024.6766357421875	455.9048767089844
track_0	2656	1104.31787109375	576.5296630859375	1279.8076171875	584.0633544921875	1465.7362060546875	615.3126220703125	1504.8511962890625	657.4107055664062	1520.251953125	576.11962890625	1016.7904663085938	688.310546875	1024.7572021484375	455.9443664550781
track_0	2657	1104.3033447265625	576.4971313476562	1279.9635009765625	584.152587890625	1465.795166015625	615.18603515625	1504.88232421875	657.3524169921875	1520.2916259765625	576.0930786132812	1016.7642211914062	688.4100341796875	1024.5731201171875	455.91796875
track_0	2658	1104.3193359375	576.5103759765625	1279.946533203125	584.14697265625	1465.874267578125	615.0989379882812	1504.9530029296875	657.4019775390625	1520.2998046875	576.196533203125	1016.74169921875	688.4398193359375	1024.5775146484375	455.8673095703125
track_0	2659	1104.4521484375	576.6910400390625	1280.2081298828125	584.2439575195312	1472.5994873046875	615.562744140625	1505.0013427734375	657.3612060546875	1520.3692626953125	576.0797729492188	1016.8078002929688	688.3702392578125	1024.6143798828125	455.9389343261719
track_0	2660	1104.497802734375	576.51904296875	1279.75	584.1315307617188	1465.3837890625	609.3716430664062	1504.9010009765625	657.380126953125	1520.1793212890625	575.9846801757812	1016.71435546875	688.2728881835938	1024.3780517578125	456.00079345703125
track_0	2661	1104.4835205078125	576.5276489257812	1279.7215576171875	584.0748291015625	1465.5560302734375	608.9766845703125	1504.9674072265625	657.1681518554688	1520.0146484375	575.9881591796875	1016.738525390625	688.2747192382812	1024.3955078125	455.97930908203125
track_0	2662	1104.529541015625	576.5514526367188	1279.67041015625	584.0889892578125	1465.4317626953125	609.0052490234375	1505.216796875	657.0236206054688	1513.9527587890625	575.7523803710938	1016.6572265625	688.2644653320312	1024.093994140625	455.81195068359375
track_0	2663	1104.385009765625	576.6087646484375	1279.55712890625	584.0910034179688	1465.2867431640625	609.1640625	1505.1533203125	657.015380859375	1513.9278564453125	575.787841796875	1016.5758056640625	688.4998168945312	1024.1015625	455.7406311035156
track_0	2664	1104.285400390625	576.4954223632812	1273.5501708984375	584.0865478515625	1465.512451171875	609.2132568359375	1504.9752197265625	657.0805053710938	1513.9219970703125	575.7620849609375	1016.5762939453125	688.4791870117188	1024.11083984375	455.6947326660156
track_0	2665	1104.3096923828125	576.6039428710938	1273.3560791015625	584.0106811523438	1465.7518310546875	609.0441284179688	1504.8634033203125	657.0276489257812	1520.0078125	575.983154296875	1016.5838012695312	688.5579833984375	1024.0751953125	455.8006591796875
track_0	2666	1104.3892822265625	576.7465209960938	1273.281005859375	584.1754760742188	1465.940185546875	615.29345703125	1504.826171875	657.3536987304688	1520.19580078125	576.1492309570312	1016.6569213867188	688.49365234375	1024.18017578125	449.6853332519531
track_0	2667	1104.3289794921875	576.6934204101562	1273.4986572265625	584.1681518554688	1465.613037109375	615.1746215820312	1504.798583984375	657.4195556640625	1520.1654052734375	576.1264038085938	1016.5385131835938	688.55419921875	1024.11181640625	455.7826843261719
track_0	2668	1104.4010009765625	576.7717895507812	1273.39111328125	584.1744995117188	1465.72265625	615.09375	1504.8919677734375	657.6351318359375	1520.1890869140625	576.1722412109375	1016.7009887695312	688.5301513671875	1024.227294921875	455.81951904296875
track_0	2669	1104.4439697265625	576.8651123046875	1273.485107421875	584.26025390625	1465.9317626953125	615.173583984375	1504.838134765625	657.3515625	1520.1839599609375	576.1934814453125	1016.7578735351562	688.6598510742188	1024.36181640625	455.87158203125
track_0	2670	1104.4034423828125	576.7752075195312	1273.37451171875	584.2440795898438	1466.153076171875	615.1317138671875	1504.9876708984375	657.5320434570312	1520.2755126953125	576.2470092773438	1016.7581787109375	688.6637573242188	1024.205078125	455.8332824707031
track_0	2671	1104.4100341796875	576.7275390625	1279.56396484375	584.2615966796875	1466.196044921875	615.0091552734375	1505.0111083984375	657.587646484375	1520.2764892578125	576.3358764648438	1016.8246459960938	688.6918334960938	1017.9234619140625	455.83343505859375
track_0	2672	1104.3570556640625	576.6639404296875	1279.5682373046875	584.2815551757812	1465.66162109375	609.2655639648438	1504.971923828125	657.6094970703125	1520.28369140625	576.1659545898438	1016.8013916015625	688.6862182617188	1017.95166015625	455.97601318359375
track_0	2673	1104.41650390625	576.5783081054688	1279.786865234375	584.2261352539062	1465.985107421875	615.05126953125	1504.92578125	657.543701171875	1520.17919921875	576.3001098632812	1016.8882446289062	688.6550903320312	1023.9819946289062	455.7471008300781
track_0	2674	1104.3714599609375	576.4721069335938	1279.6011962890625	584.283203125	1465.9796142578125	615.16845703125	1505.0089111328125	657.516845703125	1520.2783203125	576.224853515625	1016.7703247070312	688.6314697265625	1017.8456420898438	455.84259033203125
track_0	2675	1104.3194580078125	576.6163330078125	1279.619384765625	584.30126953125	1465.8748779296875	615.0977783203125	1505.0601806640625	657.6145629882812	1520.10693359375	576.280517578125	1016.8050537109375	688.8007202148438	1024.1348876953125	455.6644592285156
track_0	2676	1104.3570556640625	576.5244750976562	1279.8109130859375	584.3197021484375	1472.8624267578125	615.392333984375	1505.098876953125	657.5628662109375	1520.203125	576.2545776367188	1016.9020385742188	688.6759033203125	1024.1611328125	449.5030212402344
track_0	2677	1104.32080078125	576.5662231445312	1279.708984375	584.2366333007812	1472.984130859375	615.6358642578125	1505.2144775390625	657.4613647460938	1520.2567138671875	576.3670043945312	1016.8209228515625	688.6458740234375	1023.9398193359375	455.7237548828125
track_0	2678	1104.194580078125	576.5338745117188	1279.7879638671875	584.307373046875	1465.777099609375	609.4595947265625	1505.06689453125	657.2940673828125	1520.2362060546875	576.2579956054688	1016.7662353515625	688.4813232421875	1024.10986328125	455.8673400878906
track_0	2679	1104.2674560546875	576.536865234375	1279.8780517578125	584.3172607421875	1466.16259765625	615.0068969726562	1505.0679931640625	657.1964721679688	1520.289306640625	576.2354125976562	1016.8301391601562	688.3864135742188	1024.218017578125	455.9835205078125
track_0	2680	1104.2418212890625	576.5612182617188	1279.8592529296875	584.3048095703125	1465.4268798828125	609.5252685546875	1505.06005859375	657.3386840820312	1520.332275390625	576.2066040039062	1016.7596435546875	688.3009643554688	1024.2919921875	456.0751037597656
track_0	2681	1104.254638671875	576.5847778320312	1279.718505859375	584.345703125	1466.02734375	615.153076171875	1505.0989990234375	657.33544921875	1520.4210205078125	576.3604736328125	1016.6533813476562	688.577880859375	1024.1337890625	455.9571838378906
track_0	2682	1104.2569580078125	576.6320190429688	1279.6116943359375	584.3159790039062	1466.147705078125	615.02392578125	1505.161865234375	657.2506713867188	1520.4141845703125	576.2958984375	1016.707275390625	688.4375610351562	1024.1033935546875	456.1068115234375
track_0	2683	1104.333740234375	576.4951171875	1279.8809814453125	584.25537109375	1466.024169921875	615.0123901367188	1505.0631103515625	657.0227661132812	1520.3892822265625	576.3483276367188	1016.9730224609375	688.4124755859375	1023.9168090820312	455.9087219238281
track_0	2684	1104.23583984375	576.5604248046875	1279.726806640625	584.3192138671875	1466.0947265625	615.7208251953125	1504.9820556640625	657.458740234375	1520.4986572265625	576.4432983398438	1016.8697509765625	688.6226806640625	1023.98876953125	455.99761962890625
track_0	2685	1104.2977294921875	576.4890747070312	1279.7811279296875	584.3477783203125	1465.7965087890625	615.4383544921875	1505.0162353515625	657.39111328125	1520.4244384765625	576.4118041992188	1016.8674926757812	688.6265258789062	1017.9108276367188	455.91900634765625
track_0	2686	1104.3076171875	576.5908203125	1279.6943359375	584.3395385742188	1465.5791015625	615.5654296875	1504.977294921875	657.48291015625	1520.44775390625	576.3577880859375	1016.8870849609375	688.8259887695312	1017.9630737304688	455.7967834472656
track_0	2687	1104.3251953125	576.6160888671875	1279.59228515625	584.438232421875	1465.7928466796875	615.6451416015625	1505.0731201171875	657.4187622070312	1520.4151611328125	576.2311401367188	1016.901123046875	688.8648071289062	1017.86767578125	455.8665771484375
track_0	2688	1104.3837890625	576.7161254882812	1279.6375732421875	584.4896240234375	1466.111328125	615.6905517578125	1505.0751953125	657.43896484375	1520.4315185546875	576.2388305664062	1016.9510498046875	688.8809814453125	1017.8482666015625	455.9276123046875
track_0	2689	1104.311767578125	576.751220703125	1279.8023681640625	584.4944458007812	1465.9688720703125	615.595703125	1505.1094970703125	657.3727416992188	1520.46044921875	576.2222290039062	1016.8426513671875	688.8992309570312	1023.9080200195312	455.9319763183594
track_0	2690	1104.4796142578125	576.9404907226562	1279.698974609375	584.3637084960938	1473.3331298828125	616.1175537109375	1505.2740478515625	657.4871826171875	1520.3233642578125	576.2378540039062	1017.1049194335938	688.85205078125	1024.201416015625	455.8816833496094
track_0	2691	1104.544921875	577.0217895507812	1279.728271484375	584.5006713867188	1473.1168212890625	616.1519165039062	1505.258544921875	657.3943481445312	1520.3106689453125	576.3580322265625	1017.0665893554688	688.8804931640625	1024.60302734375	455.9383239746094
track_0	2692	1104.50146484375	577.0386352539062	1279.626220703125	584.427734375	1472.934326171875	615.9708251953125	1505.1820068359375	657.348876953125	1520.243896484375	576.3861694335938	1017.0518188476562	688.9866943359375	1024.435546875	456.0912170410156
track_0	2693	1104.32958984375	576.8897094726562	1273.4456787109375	584.491455078125	1472.6363525390625	615.967529296875	1505.18408203125	657.4765014648438	1520.376953125	576.4373168945312	1017.0293579101562	688.9657592773438	1024.427734375	456.22882080078125
track_0	2694	1104.35400390625	576.8834228515625	1279.6104736328125	584.5201416015625	1472.957763671875	615.9322509765625	1505.1409912109375	657.5464477539062	1520.3133544921875	576.5895385742188	1016.980712890625	689.154296875	1024.34130859375	456.051025390625
track_0	2695	1104.3785400390625	576.8146362304688	1279.76806640625	584.549072265625	1473.091796875	616.2312622070312	1505.41064453125	664.2000732421875	1520.3817138671875	576.580078125	1016.8619384765625	689.2710571289062	1024.1063232421875	455.9609069824219
track_0	2696	1104.4085693359375	577.0565185546875	1279.864013671875	584.640869140625	1473.375	616.3356323242188	1505.4383544921875	664.1195068359375	1520.393310546875	576.5558471679688	1016.8759155273438	689.1751708984375	1024.3828125	455.8368225097656
track_0	2697	1104.4888916015625	576.85498046875	1279.75439453125	584.5721435546875	1472.9005126953125	616.3157958984375	1505.0758056640625	657.6401977539062	1520.4227294921875	576.5574951171875	1016.9293823242188	689.033203125	1024.208740234375	455.8816223144531
track_0	2698	1104.4583740234375	577.0213623046875	1279.767578125	584.5970458984375	1472.856689453125	616.3095092773438	1505.1015625	657.7105712890625	1520.4488525390625	576.5219116210938	1017.0687866210938	689.1255493164062	1024.37255859375	455.8762512207031
track_0	2699	1104.471435546875	576.8949584960938	1279.7047119140625	584.5779418945312	1466.1680908203125	616.029052734375	1505.34423828125	664.0910034179688	1520.4384765625	576.5526733398438	1016.9862670898438	689.2210083007812	1024.42578125	456.1295166015625
track_0	2700	1104.3541259765625	576.9815063476562	1279.8226318359375	584.6622314453125	1472.7763671875	616.1070556640625	1505.31103515625	663.9721069335938	1520.4425048828125	576.4603881835938	1016.8873291015625	689.2548217773438	1024.33203125	456.1002502441406
track_0	2701	1104.419921875	577.0508422851562	1279.8818359375	584.66064453125	1472.751220703125	615.9534912109375	1505.028076171875	657.5598754882812	1520.497314453125	576.6453857421875	1016.9462890625	689.1883544921875	1024.1956787109375	456.021728515625
track_0	2702	1104.3370361328125	576.9169921875	1273.4595947265625	584.609130859375	1466.4344482421875	615.7235107421875	1505.3033447265625	664.0634765625	1520.4088134765625	576.7804565429688	1017.014404296875	689.1830444335938	1017.75830078125	455.69512939453125
track_0	2703	1104.313720703125	576.9771728515625	1273.512939453125	584.5347290039062	1466.3365478515625	615.490234375	1505.0738525390625	657.6341552734375	1520.405029296875	576.7605590820312	1017.0513305664062	689.0511474609375	1024.0975341796875	449.7288513183594
track_0	2704	1104.2493896484375	577.0538940429688	1273.37109375	584.5451049804688	1472.8721923828125	616.0223388671875	1505.3936767578125	664.0193481445312	1520.445068359375	576.7831420898438	1016.9503173828125	689.1619873046875	1017.669921875	455.7171630859375
track_0	2705	1104.2747802734375	577.0606689453125	1279.6258544921875	584.6238403320312	1465.6788330078125	615.5177001953125	1505.2884521484375	664.1364135742188	1520.4703369140625	576.6777954101562	1016.93359375	688.9515380859375	1024.0345458984375	455.7721862792969
track_0	2706	1104.2999267578125	577.2029418945312	1279.79736328125	584.634521484375	1466.21728515625	615.3882446289062	1505.064208984375	657.591064453125	1520.50048828125	576.7177734375	1016.9024047851562	688.9733276367188	1024.06982421875	455.9476318359375
track_0	2707	1104.24560546875	577.220947265625	1279.7515869140625	584.6715698242188	1472.755126953125	615.5469360351562	1505.1552734375	657.5859375	1520.5233154296875	576.655029296875	1016.8793334960938	689.1166381835938	1024.1551513671875	456.1147155761719
track_0	2708	1104.3062744140625	577.2701416015625	1279.9228515625	584.782470703125	1472.77685546875	615.9957275390625	1505.131103515625	657.6617431640625	1520.443603515625	576.734619140625	1016.80810546875	689.1233520507812	1024.208251953125	456.2726135253906
track_0	2709	1104.2178955078125	577.0658569335938	1273.4078369140625	584.6685791015625	1466.241943359375	615.570068359375	1505.10302734375	657.5579223632812	1520.4395751953125	576.5716552734375	1016.7388916015625	689.262451171875	1024.07080078125	455.9469299316406
track_0	2710	1104.1732177734375	577.1112060546875	1273.35595703125	584.686279296875	1472.6209716796875	615.9650268554688	1505.2320556640625	657.4923095703125	1520.4307861328125	576.6721801757812	1016.8577270507812	689.202880859375	1023.9541625976562	455.81689453125
track_0	2711	1104.3004150390625	577.0825805664062	1273.53759765625	584.7203979492188	1465.95458984375	615.3948974609375	1505.1839599609375	657.4363403320312	1520.397216796875	576.6181640625	1016.846435546875	689.2593994140625	1017.9080200195312	455.69189453125
track_0	2712	1104.3145751953125	577.1718139648438	1279.6566162109375	584.7105712890625	1466.1334228515625	615.25146484375	1505.3409423828125	657.6223754882812	1520.478271484375	576.58837890625	1016.8202514648438	689.1890258789062	1024.153076171875	455.75067138671875
track_0	2713	1104.193359375	577.2324829101562	1273.2794189453125	584.7337036132812	1465.9862060546875	615.4193115234375	1505.3367919921875	664.0120239257812	1520.4532470703125	576.7350463867188	1016.763671875	689.3037109375	1024.03759765625	455.6493225097656
track_0	2714	1104.220947265625	577.149169921875	1273.5123291015625	584.7843017578125	1465.9111328125	615.4939575195312	1505.2801513671875	657.6260986328125	1520.6143798828125	576.8577270507812	1016.656982421875	689.2139892578125	1024.1983642578125	455.76702880859375
track_0	2715	1104.280029296875	577.0199584960938	1279.660888671875	584.6793823242188	1466.00439453125	615.6929321289062	1505.44921875	664.0624389648438	1520.5467529296875	576.896728515625	1016.7825317382812	689.1859130859375	1024.0135498046875	455.6224060058594
track_0	2716	1104.292236328125	577.0802612304688	1279.6304931640625	584.7162475585938	1465.7279052734375	615.6248779296875	1505.468017578125	664.119384765625	1520.55517578125	576.7811279296875	1016.71240234375	689.2387084960938	1024.13720703125	455.6468200683594
track_0	2717	1104.46875	577.0821533203125	1279.8973388671875	584.7847900390625	1465.9429931640625	615.4660034179688	1505.3258056640625	657.5077514648438	1520.57861328125	576.7739868164062	1016.8280639648438	689.1084594726562	1023.9014282226562	455.6004943847656
track_0	2718	1104.420166015625	577.0430908203125	1279.6336669921875	584.6840209960938	1465.779296875	615.734619140625	1505.148681640625	657.6006469726562	1520.649169921875	576.7774658203125	1016.7859497070312	689.218017578125	1017.7166748046875	455.56170654296875
track_0	2719	1104.4349365234375	577.0162353515625	1279.734375	584.7061767578125	1465.7552490234375	615.57470703125	1505.2027587890625	657.4544677734375	1520.56103515625	576.856201171875	1016.9190673828125	689.2360229492188	1023.9041137695312	455.5706787109375
track_0	2720	1104.6793212890625	577.2096557617188	1280.084716796875	584.8113403320312	1466.1851806640625	615.473388671875	1505.1990966796875	657.1327514648438	1520.404296875	576.8840942382812	1016.9622802734375	689.1555786132812	1024.4844970703125	456.3398132324219
track_0	2721	1104.7518310546875	577.264892578125	1280.134033203125	584.9058837890625	1472.7142333984375	615.2978515625	1505.3629150390625	656.8789672851562	1520.4364013671875	576.9591674804688	1016.98486328125	689.0416870117188	1024.222900390625	456.0943298339844
track_0	2722	1104.738037109375	577.1976928710938	1280.1024169921875	584.8486328125	1472.8125	615.377197265625	1505.3804931640625	656.9541015625	1520.4906005859375	576.9666748046875	1017.05859375	689.0223388671875	1024.271728515625	456.00970458984375
track_0	2723	1104.7138671875	577.0385131835938	1279.984619140625	584.7903442382812	1466.167236328125	615.3082885742188	1505.2786865234375	657.148193359375	1520.4033203125	576.9584350585938	1016.9716186523438	689.0615844726562	1024.07763671875	455.9473876953125
track_0	2724	1104.575927734375	577.0756225585938	1279.8135986328125	584.6921997070312	1466.20947265625	615.3297729492188	1505.4095458984375	657.2371826171875	1520.423583984375	576.956787109375	1016.9813842773438	689.128662109375	1024.0606689453125	456.01483154296875
track_0	2725	1104.6126708984375	577.2300415039062	1279.7723388671875	584.80859375	1465.8651123046875	615.3861083984375	1505.3472900390625	657.2803955078125	1520.4248046875	576.8958129882812	1016.95849609375	689.2687377929688	1024.181884765625	456.33740234375
track_0	2726	1104.559326171875	577.2113647460938	1279.6370849609375	584.8074340820312	1472.5948486328125	615.6178588867188	1505.197509765625	657.34423828125	1520.421142578125	576.87939453125	1016.90283203125	689.319091796875	1023.9458618164062	455.99462890625
track_0	2727	1104.54296875	577.2265014648438	1279.7911376953125	584.7650146484375	1466.0228271484375	615.36279296875	1505.329833984375	657.18505859375	1520.4801025390625	576.8212280273438	1016.9053344726562	689.2157592773438	1023.973876953125	455.886962890625
track_0	2728	1104.60498046875	577.3922119140625	1279.9739990234375	584.7855224609375	1466.1995849609375	615.435302734375	1505.1651611328125	657.372802734375	1520.4879150390625	576.7255249023438	1016.861328125	689.335205078125	1024.1363525390625	456.1352233886719
track_0	2729	1104.5506591796875	577.3052368164062	1279.9061279296875	584.759521484375	1472.681640625	615.7618408203125	1505.1297607421875	657.5302124023438	1520.44580078125	576.6925659179688	1016.8093872070312	689.294677734375	1024.31787109375	456.2840270996094
track_0	2730	1104.5594482421875	577.3172607421875	1279.876708984375	584.7560424804688	1465.932861328125	615.3607177734375	1505.1197509765625	657.4772338867188	1520.3660888671875	576.7490234375	1016.8530883789062	689.2540283203125	1024.20947265625	456.2171325683594
track_0	2731	1104.4276123046875	577.5137939453125	1279.7740478515625	584.79833984375	1472.80810546875	615.6412963867188	1505.1593017578125	657.4447631835938	1520.3228759765625	576.7764282226562	1016.82080078125	689.3164672851562	1024.1878662109375	456.3223571777344
track_0	2732	1104.4749755859375	577.3644409179688	1279.6719970703125	584.7239379882812	1472.7042236328125	615.839111328125	1505.1702880859375	657.4991455078125	1520.343017578125	576.7088012695312	1016.8911743164062	689.295166015625	1024.2535400390625	456.2270812988281
track_0	2733	1104.467041015625	577.3331909179688	1279.6243896484375	584.74462890625	1472.73583984375	615.5919189453125	1505.054931640625	657.6507568359375	1520.333251953125	576.710693359375	1016.8197021484375	689.3203735351562	1024.1966552734375	456.2838439941406
track_0	2734	1104.4873046875	577.3141479492188	1279.6710205078125	584.7979736328125	1472.6849365234375	615.5037231445312	1505.214599609375	657.5291748046875	1520.3206787109375	576.789306640625	1016.812744140625	689.3010864257812	1024.2449951171875	456.4737548828125
track_0	2735	1104.4595947265625	577.268310546875	1273.4287109375	584.6502075195312	1465.791748046875	615.8110961914062	1504.8798828125	657.5382690429688	1520.3199462890625	576.6017456054688	1016.9784545898438	689.40966796875	1024.05419921875	456.1900634765625
track_0	2736	1104.4593505859375	577.364501953125	1279.6822509765625	584.78076171875	1466.1669921875	615.8038940429688	1504.7559814453125	657.516357421875	1520.257568359375	576.6010131835938	1017.081298828125	695.6509399414062	1023.9376831054688	456.01776123046875
track_0	2737	1104.560791015625	577.376708984375	1279.997802734375	584.8395385742188	1472.700927734375	616.093505859375	1505.084228515625	664.0350341796875	1520.3472900390625	576.85693359375	1017.0045166015625	695.6561279296875	1017.9113159179688	456.0299377441406
track_0	2738	1104.5	577.1515502929688	1280.14599609375	584.8663330078125	1466.0400390625	615.9188232421875	1504.755615234375	657.53369140625	1520.246337890625	576.8394775390625	1016.999755859375	689.3429565429688	1023.9891967773438	456.0151062011719
track_0	2739	1104.4757080078125	577.2376708984375	1279.981201171875	584.8711547851562	1472.5086669921875	616.2155151367188	1505.0731201171875	663.9807739257812	1520.2845458984375	576.8159790039062	1016.9842529296875	689.3310546875	1023.951416015625	455.99737548828125
track_0	2740	1104.41259765625	577.2982788085938	1280.1219482421875	584.920654296875	1472.6474609375	616.1455688476562	1504.90478515625	657.39794921875	1520.1751708984375	576.8564453125	1016.918212890625	689.2938842773438	1023.956298828125	456.1462097167969
track_0	2741	1104.3885498046875	577.5208129882812	1280.006103515625	584.9746704101562	1465.802978515625	615.9705810546875	1505.041015625	657.4280395507812	1520.4061279296875	577.0958251953125	1016.9195556640625	689.2494506835938	1023.9496459960938	456.1727294921875
track_0	2742	1104.4078369140625	577.3941650390625	1279.9884033203125	584.9732055664062	1465.664306640625	616.2051391601562	1504.9215087890625	657.6809692382812	1520.507568359375	577.1552124023438	1016.9959106445312	689.3192138671875	1017.823486328125	455.9815979003906
track_0	2743	1104.431884765625	583.2549438476562	1279.97021484375	585.1046752929688	1465.5994873046875	616.2279052734375	1504.9044189453125	657.6175537109375	1520.46044921875	577.130126953125	1017.0548706054688	689.2135620117188	1023.9651489257812	456.2278747558594
track_0	2744	1104.4263916015625	577.6447143554688	1279.839111328125	584.9694213867188	1465.8302001953125	615.8444213867188	1504.8515625	657.5435180664062	1520.4879150390625	577.126708984375	1016.924560546875	689.3535766601562	1023.9965209960938	456.24822998046875
track_0	2745	1104.386474609375	577.6414184570312	1280.1060791015625	585.0303955078125	1466.0262451171875	615.9862670898438	1504.889892578125	657.3296508789062	1520.4195556640625	576.9803466796875	1016.8544921875	695.6502685546875	1023.958984375	456.0980224609375
track_0	2746	1104.326904296875	577.6045532226562	1279.789794921875	584.9918823242188	1465.689453125	616.010986328125	1504.7548828125	657.29931640625	1520.4957275390625	576.9697875976562	1016.9320678710938	689.5232543945312	1023.9893798828125	456.0503234863281
track_0	2747	1104.3414306640625	577.5527954101562	1279.908935546875	584.9937744140625	1465.6268310546875	616.0974731445312	1504.722412109375	657.4129638671875	1520.50732421875	577.0081787109375	1016.8469848632812	689.5559692382812	1017.9278564453125	456.1388854980469
track_0	2748	1104.37158203125	577.5806274414062	1279.7740478515625	585.0093994140625	1465.406005859375	616.1853637695312	1504.691650390625	657.6072387695312	1520.5086669921875	576.9776000976562	1016.8892211914062	689.5805053710938	1024.0582275390625	456.3714294433594
track_0	2749	1104.3814697265625	577.4165649414062	1279.88232421875	584.9519653320312	1465.60888671875	616.1144409179688	1504.7457275390625	657.5188598632812	1520.469970703125	577.0680541992188	1016.9240112304688	689.560546875	1024.197998046875	456.36041259765625
track_0	2750	1104.293701171875	577.63134765625	1279.60498046875	585.1171264648438	1465.2943115234375	615.4617919921875	1505.1517333984375	664.1483154296875	1520.5836181640625	576.8330688476562	1016.7425537109375	689.3789672851562	1024.0350341796875	456.3847961425781
track_0	2751	1104.286376953125	577.5820922851562	1279.7398681640625	585.1192016601562	1465.4986572265625	615.720703125	1504.9285888671875	657.61279296875	1520.438232421875	576.7991333007812	1016.842529296875	689.3231811523438	1024.21630859375	456.50054931640625
track_0	2752	1104.2789306640625	577.647216796875	1273.4576416015625	585.0567626953125	1465.464599609375	615.5172729492188	1505.0130615234375	657.6325073242188	1520.46826171875	576.7212524414062	1016.810791015625	689.4375610351562	1024.0999755859375	456.2364501953125
track_0	2753	1104.40087890625	583.31591796875	1279.817138671875	585.19482421875	1465.49755859375	615.8508911132812	1504.9581298828125	657.7200317382812	1520.5576171875	576.8619995117188	1016.81884765625	689.2853393554688	1024.201904296875	456.2918701171875
track_0	2754	1104.4388427734375	577.6307373046875	1279.95263671875	585.20068359375	1465.61279296875	615.7484130859375	1505.115966796875	657.5980834960938	1520.429443359375	576.881103515625	1016.923095703125	689.3426513671875	1024.0166015625	456.4427185058594
track_0	2755	1104.4696044921875	577.5902709960938	1280.041748046875	585.1869506835938	1465.5509033203125	615.91162109375	1505.01171875	657.7276000976562	1520.2769775390625	576.8987426757812	1016.7636108398438	689.4530029296875	1024.1572265625	456.0474548339844
track_0	2756	1104.470947265625	577.6746826171875	1279.86865234375	585.140625	1465.6944580078125	615.7012329101562	1505.1468505859375	657.6826171875	1520.4036865234375	576.9609985351562	1016.7346801757812	689.4617919921875	1024.1796875	456.4310302734375
track_0	2757	1104.44140625	583.3637084960938	1279.7913818359375	585.189453125	1465.597900390625	615.9138793945312	1504.913330078125	657.6267700195312	1520.453857421875	577.0079345703125	1016.7361450195312	689.5078735351562	1024.4029541015625	456.9029235839844
track_0	2758	1104.5020751953125	583.3721313476562	1279.6441650390625	585.1905517578125	1465.401123046875	615.8646240234375	1504.7490234375	657.6609497070312	1520.4647216796875	576.8310546875	1016.8001098632812	689.42919921875	1024.37841796875	456.47064208984375
track_0	2759	1104.423583984375	577.6613159179688	1279.8138427734375	585.0565795898438	1465.65185546875	615.876708984375	1504.7783203125	657.5027465820312	1520.4427490234375	576.8887329101562	1016.793701171875	689.4010620117188	1024.3939208984375	456.3888244628906
track_0	2760	1104.418212890625	583.4011840820312	1279.6536865234375	585.1209106445312	1465.400634765625	615.9429931640625	1504.6781005859375	657.510009765625	1520.3533935546875	576.9761352539062	1016.8076171875	689.4934692382812	1024.203369140625	456.3521423339844
track_0	2761	1104.2801513671875	583.3104248046875	1279.686279296875	585.0411987304688	1465.4423828125	615.7942504882812	1504.8226318359375	657.4609985351562	1520.302734375	577.0195922851562	1016.8323364257812	689.4419555664062	1024.265380859375	456.42626953125
track_0	2762	1104.3564453125	583.3457641601562	1279.7374267578125	585.0656127929688	1465.813232421875	615.8689575195312	1504.87060546875	657.4513549804688	1520.449951171875	577.0315551757812	1016.850341796875	689.534912109375	1024.354736328125	456.71392822265625
track_0	2763	1104.325439453125	577.6885375976562	1279.70458984375	585.1132202148438	1465.7000732421875	615.9823608398438	1504.744873046875	657.6257934570312	1520.5264892578125	577.0932006835938	1016.8778686523438	695.6757202148438	1024.295654296875	456.39892578125
track_0	2764	1104.3922119140625	583.3597412109375	1279.7706298828125	585.120849609375	1465.7200927734375	615.8919677734375	1504.877197265625	657.4633178710938	1520.5047607421875	577.1010131835938	1016.8944702148438	689.5098876953125	1024.417236328125	456.3233642578125
track_0	2765	1104.312744140625	577.6275634765625	1272.9420166015625	584.93798828125	1465.7431640625	615.9436645507812	1504.8857421875	657.5469360351562	1520.5174560546875	577.0472412109375	1017.0224609375	689.5139770507812	1024.1729736328125	456.50286865234375
track_0	2766	1104.3397216796875	577.4154052734375	1273.1346435546875	584.9530029296875	1465.9505615234375	615.8259887695312	1505.04443359375	657.3313598632812	1520.4459228515625	576.8948974609375	1017.0623168945312	689.3233642578125	1024.13671875	456.33660888671875
track_0	2767	1104.362060546875	577.4452514648438	1273.201904296875	584.928955078125	1465.924072265625	615.7265014648438	1505.039794921875	657.4005126953125	1520.4376220703125	577.0167846679688	1017.073974609375	689.2509155273438	1024.22802734375	456.21453857421875
track_0	2768	1104.3067626953125	577.2760620117188	1273.317138671875	584.921142578125	1465.9935302734375	615.6783447265625	1504.9261474609375	657.2426147460938	1520.432373046875	576.951416015625	1017.0420532226562	689.2943115234375	1024.13623046875	456.41748046875
track_0	2769	1104.3419189453125	577.2684326171875	1279.603271484375	584.9336547851562	1465.968505859375	616.0921020507812	1504.768798828125	657.593505859375	1520.4635009765625	577.0659790039062	1016.9140014648438	689.3222045898438	1024.0504150390625	456.1052551269531
track_0	2770	1104.34765625	577.2340698242188	1273.392578125	584.9039916992188	1472.5260009765625	616.27392578125	1504.783447265625	657.5978393554688	1520.4495849609375	576.9856567382812	1017.05908203125	689.2062377929688	1017.8765869140625	456.45855712890625
track_0	2771	1104.381103515625	577.23095703125	1273.326904296875	584.9512939453125	1465.7091064453125	616.3204345703125	1504.8787841796875	663.928955078125	1520.5635986328125	577.0133056640625	1017.0429077148438	689.2528686523438	1023.9896850585938	456.45867919921875
track_0	2772	1104.3489990234375	577.2376098632812	1273.4459228515625	585.0538940429688	1465.8958740234375	616.079345703125	1504.7127685546875	657.5601806640625	1520.478515625	577.0132446289062	1017.0164184570312	689.3367309570312	1017.8286743164062	456.3905029296875
track_0	2773	1104.3529052734375	577.368896484375	1273.2216796875	585.12744140625	1465.947021484375	615.9813232421875	1504.7777099609375	657.4630737304688	1520.4931640625	577.0103759765625	1017.029052734375	689.3440551757812	1023.9105224609375	456.39593505859375
track_0	2774	1104.3912353515625	577.2120361328125	1273.2615966796875	585.0562133789062	1465.8099365234375	615.9818115234375	1504.697265625	657.3663330078125	1520.4735107421875	576.954833984375	1017.0222778320312	689.333740234375	1017.8269653320312	456.6536560058594
track_0	2775	1104.3966064453125	577.1879272460938	1273.4769287109375	584.8076171875	1465.697509765625	615.7887573242188	1504.7900390625	657.2597045898438	1520.3387451171875	576.9102172851562	1017.080810546875	689.3011474609375	1017.8773803710938	456.6366882324219
track_0	2776	1104.4010009765625	577.223876953125	1279.8201904296875	584.9081420898438	1465.6748046875	615.7501220703125	1505.0089111328125	657.3567504882812	1520.3145751953125	576.8591918945312	1017.0606689453125	689.3357543945312	1023.9478759765625	456.3534240722656
track_0	2777	1104.4183349609375	577.3255004882812	1279.6839599609375	584.916259765625	1465.449951171875	615.8672485351562	1504.941650390625	657.2526245117188	1520.355712890625	576.8668212890625	1016.9413452148438	689.5460205078125	1023.8997192382812	456.3251037597656
track_0	2778	1104.4058837890625	577.2496337890625	1279.7762451171875	584.8770751953125	1465.59619140625	615.8310546875	1505.0548095703125	657.2672729492188	1520.30126953125	576.9051513671875	1016.9739379882812	689.5172729492188	1017.856201171875	456.2828063964844
track_0	2779	1104.4395751953125	577.3079223632812	1279.6103515625	584.8963623046875	1465.370849609375	615.9365234375	1504.9871826171875	657.1802978515625	1520.41259765625	576.88232421875	1016.9820556640625	689.57421875	1017.9013061523438	456.2210388183594
track_0	2780	1104.2979736328125	577.2819213867188	1279.8221435546875	584.9605102539062	1466.0433349609375	616.1065063476562	1505.0623779296875	657.4729614257812	1520.5369873046875	577.0855102539062	1017.0309448242188	689.193359375	1024.162353515625	456.41943359375
track_0	2781	1104.3907470703125	577.3468017578125	1279.8662109375	584.9853515625	1465.9813232421875	616.1316528320312	1505.164794921875	657.4091796875	1520.5772705078125	577.0953979492188	1017.01904296875	689.099853515625	1023.9420776367188	456.2929992675781
track_0	2782	1104.4434814453125	577.3563842773438	1280.0286865234375	584.99072265625	1466.28515625	615.9138793945312	1505.156005859375	657.2281494140625	1520.49169921875	577.0221557617188	1017.086181640625	689.0283203125	1024.373779296875	456.59710693359375
track_0	2783	1104.4249267578125	577.2896728515625	1279.848388671875	584.9425048828125	1465.9736328125	615.8961791992188	1505.1812744140625	657.3400268554688	1520.4437255859375	576.9657592773438	1017.125	689.0546264648438	1024.303466796875	456.3908386230469
track_0	2784	1104.322998046875	577.4361572265625	1279.77294921875	584.9718017578125	1465.753662109375	616.0096435546875	1505.1009521484375	657.3566284179688	1520.501953125	576.9965209960938	1017.0991821289062	689.0747680664062	1024.290771484375	456.4309387207031
track_0	2785	1104.3896484375	577.5794067382812	1280.080078125	585.01708984375	1465.72314453125	616.0410766601562	1505.163330078125	657.2770385742188	1520.5433349609375	576.9573974609375	1017.0601806640625	689.2217407226562	1024.14306640625	456.6669921875
track_0	2786	1104.3385009765625	577.5580444335938	1279.988037109375	585.0615234375	1465.864990234375	616.4126586914062	1504.9395751953125	657.6214599609375	1520.5811767578125	576.951171875	1017.0636596679688	689.1470947265625	1024.2530517578125	456.9622802734375
track_0	2787	1104.441162109375	577.571533203125	1280.011474609375	585.1337890625	1466.1141357421875	616.1632690429688	1505.0455322265625	657.6239013671875	1520.546875	576.9937133789062	1017.0858154296875	689.1998291015625	1024.20458984375	456.81463623046875
track_0	2788	1104.364990234375	583.2470703125	1280.014404296875	585.159423828125	1465.98583984375	616.04150390625	1505.027099609375	657.557373046875	1520.4580078125	576.9692993164062	1017.0430908203125	689.3018188476562	1024.180908203125	456.6329040527344
track_0	2789	1104.4415283203125	577.5450439453125	1279.9146728515625	585.0975341796875	1466.0535888671875	616.0953979492188	1505.0927734375	657.6384887695312	1520.4598388671875	576.9498291015625	1017.073486328125	689.25927734375	1023.9860229492188	456.4298095703125
track_0	2790	1104.3985595703125	577.5737915039062	1279.6611328125	585.0409545898438	1466.1309814453125	615.9209594726562	1505.2310791015625	657.62744140625	1520.474853515625	576.87158203125	1017.0276489257812	689.3800048828125	1024.1673583984375	456.5290222167969
track_0	2791	1104.431396484375	583.2772216796875	1280.003662109375	585.13427734375	1466.08837890625	616.3367309570312	1505.48046875	663.9744873046875	1520.525146484375	576.9954833984375	1016.9435424804688	689.4099731445312	1024.272216796875	456.8077697753906
track_0	2792	1104.432373046875	577.5982666015625	1279.978515625	585.1377563476562	1466.1483154296875	616.392822265625	1505.362060546875	663.9337768554688	1520.5037841796875	576.90625	1016.88671875	689.473876953125	1024.08544921875	456.72216796875
track_0	2793	1104.3564453125	583.241943359375	1279.9979248046875	585.1964721679688	1466.123046875	616.2597045898438	1505.2611083984375	663.994140625	1520.4696044921875	576.8169555664062	1016.8617553710938	689.4867553710938	1024.14599609375	456.8494567871094
track_0	2794	1104.2633056640625	583.239013671875	1279.7161865234375	585.156982421875	1465.7874755859375	616.4794311523438	1505.3065185546875	664.1611328125	1520.5068359375	576.9386596679688	1016.9526977539062	689.457275390625	1024.044677734375	456.7157287597656
track_0	2795	1104.41357421875	577.5640258789062	1280.25390625	585.18603515625	1466.0701904296875	616.194580078125	1505.13330078125	663.9879760742188	1520.5252685546875	577.046875	1016.8877563476562	689.5084228515625	1023.9953002929688	456.4749450683594
track_0	2796	1104.50830078125	577.5982666015625	1280.312744140625	585.3140258789062	1465.8592529296875	616.1990356445312	1504.8192138671875	657.7380981445312	1520.5037841796875	577.0881958007812	1016.969970703125	689.4031372070312	1024.07275390625	456.32830810546875
track_0	2797	1104.4688720703125	577.6275024414062	1280.0418701171875	585.2142944335938	1465.98681640625	616.3158569335938	1505.1827392578125	664.0739135742188	1520.5673828125	577.179931640625	1016.9650268554688	689.318115234375	1023.8861694335938	456.22845458984375
track_0	2798	1104.4163818359375	577.5083618164062	1279.9329833984375	585.14892578125	1465.7548828125	616.2042846679688	1504.9510498046875	657.6832275390625	1520.5452880859375	577.0711669921875	1016.913330078125	689.3421020507812	1024.131103515625	456.3887023925781
track_0	2799	1104.5155029296875	577.5459594726562	1279.8948974609375	585.1282958984375	1465.745361328125	616.0816650390625	1504.9078369140625	657.5201416015625	1520.44140625	577.0330200195312	1016.9473876953125	689.3532104492188	1024.269775390625	456.64263916015625
track_0	2800	1104.4853515625	577.3966064453125	1279.848388671875	585.1242065429688	1466.01171875	616.0421142578125	1504.865234375	657.5977172851562	1520.53271484375	577.025146484375	1016.926025390625	689.3571166992188	1024.2177734375	456.77227783203125
track_0	2801	1104.464111328125	577.577880859375	1280.0341796875	585.218017578125	1465.83837890625	616.065185546875	1504.9066162109375	657.6409301757812	1520.5074462890625	576.9475708007812	1016.91455078125	689.4498901367188	1024.18701171875	456.6946716308594
track_0	2802	1104.480224609375	577.5413818359375	1279.906982421875	585.1728515625	1465.963623046875	616.210205078125	1505.0576171875	657.6199340820312	1520.498046875	577.0578002929688	1017.0321044921875	689.413330078125	1023.9535522460938	456.8302917480469
track_0	2803	1104.4156494140625	583.2547607421875	1279.9820556640625	585.2020263671875	1466.03076171875	615.5230712890625	1505.2130126953125	657.4058227539062	1520.5281982421875	576.9714965820312	1016.9334106445312	689.5029296875	1024.190185546875	456.9700927734375
track_0	2804	1104.29345703125	583.3209838867188	1279.8123779296875	585.1904907226562	1465.9368896484375	615.470947265625	1505.1480712890625	657.6180419921875	1520.458740234375	577.0321655273438	1017.028076171875	689.4630737304688	1023.8630981445312	456.69189453125
track_0	2805	1104.361572265625	577.6494750976562	1279.669677734375	585.0997314453125	1465.591552734375	615.6571044921875	1505.1044921875	657.5913696289062	1520.4405517578125	577.066162109375	1017.0399169921875	689.390869140625	1023.9864501953125	456.77734375
track_0	2806	1104.237060546875	583.4603881835938	1279.80126953125	585.115966796875	1465.772216796875	615.554931640625	1505.1456298828125	657.4502563476562	1520.4627685546875	577.095947265625	1016.9513549804688	695.7299194335938	1023.9876098632812	456.83447265625
track_0	2807	1104.1805419921875	583.2623291015625	1273.4515380859375	585.1543579101562	1465.8636474609375	615.7051391601562	1505.013671875	657.51708984375	1520.432373046875	577.1151733398438	1016.93896484375	695.748291015625	1017.5726318359375	456.88153076171875
track_0	2808	1104.205810546875	583.2760009765625	1273.440185546875	585.2247924804688	1465.8026123046875	615.7034912109375	1505.232666015625	657.6243286132812	1520.517578125	577.1456909179688	1016.97705078125	695.7644653320312	1017.6549072265625	456.7962646484375
track_0	2809	1104.2293701171875	583.2230834960938	1279.8533935546875	585.2548217773438	1465.77880859375	615.6466674804688	1505.267578125	657.5487670898438	1520.34033203125	577.0648193359375	1016.9303588867188	695.7311401367188	1017.7968139648438	456.8624572753906
track_0	2810	1104.141357421875	577.4925537109375	1273.1435546875	585.1137084960938	1465.99267578125	615.7693481445312	1505.2620849609375	657.7020263671875	1520.55419921875	576.9061889648438	1016.9012451171875	689.5042724609375	1017.7274780273438	456.5401611328125
track_0	2811	1104.191650390625	577.5527954101562	1273.3663330078125	585.1351928710938	1466.0953369140625	615.7527465820312	1505.1551513671875	657.48974609375	1520.536376953125	576.9861450195312	1016.9129638671875	689.3662719726562	1017.7202758789062	456.68115234375
track_0	2812	1104.222412109375	577.4775390625	1273.42529296875	585.0017700195312	1466.051025390625	615.7354736328125	1505.094482421875	657.546142578125	1520.5601806640625	576.9396362304688	1016.9595336914062	689.4336547851562	1023.9581298828125	456.60662841796875
track_0	2813	1104.3526611328125	577.471435546875	1279.8966064453125	584.97314453125	1466.125244140625	615.8997802734375	1505.3289794921875	663.9769897460938	1520.5460205078125	576.957275390625	1016.9906005859375	689.4959716796875	1023.8739624023438	456.5575866699219
track_0	2814	1104.2821044921875	577.5640258789062	1273.4873046875	584.9005126953125	1472.9588623046875	616.0968017578125	1505.101806640625	657.5866088867188	1520.478271484375	576.9940795898438	1016.922119140625	689.5866088867188	1023.856201171875	456.7076110839844
track_0	2815	1104.3311767578125	583.2344970703125	1279.6380615234375	584.906982421875	1465.8121337890625	615.967529296875	1504.94091796875	657.5831909179688	1520.4739990234375	577.0017700195312	1016.895263671875	695.7999877929688	1017.674072265625	456.5641784667969
track_0	2816	1104.36328125	577.5800170898438	1279.66162109375	584.9581909179688	1465.5833740234375	615.9037475585938	1504.9676513671875	657.5401611328125	1520.385498046875	577.026611328125	1016.97607421875	695.8223876953125	1023.9209594726562	456.7844543457031
track_0	2817	1104.3536376953125	577.5392456054688	1279.7088623046875	585.054931640625	1465.3765869140625	615.998291015625	1505.11328125	657.4186401367188	1520.4512939453125	577.0728149414062	1016.9219360351562	695.7835083007812	1023.8126831054688	456.5679626464844
track_0	2818	1104.3035888671875	583.29541015625	1279.6767578125	585.074951171875	1465.66015625	615.8233032226562	1505.1678466796875	657.5265502929688	1520.4302978515625	576.8553466796875	1016.927978515625	695.90380859375	1024.02978515625	456.65045166015625
track_0	2819	1104.27734375	583.2388305664062	1279.692626953125	585.1514892578125	1465.7646484375	615.978271484375	1505.00341796875	657.6011962890625	1520.3880615234375	576.9276733398438	1017.0277709960938	695.7184448242188	1023.8615112304688	456.8389587402344
track_0	2820	1104.298828125	583.3064575195312	1272.999755859375	585.2445678710938	1465.3299560546875	615.8831176757812	1505.0904541015625	657.4617919921875	1520.462158203125	576.8910522460938	1017.041748046875	695.683837890625	1023.8887939453125	457.0552062988281
track_0	2821	1104.329833984375	583.3257446289062	1279.65380859375	585.2617797851562	1465.7274169921875	616.0782470703125	1504.9864501953125	657.7091674804688	1520.49609375	576.9806518554688	1017.0125122070312	695.7787475585938	1023.8641967773438	457.252685546875
track_0	2822	1104.226806640625	583.288818359375	1273.251953125	585.163330078125	1465.5638427734375	616.0826416015625	1505.0994873046875	657.7183837890625	1520.4132080078125	576.919921875	1017.0387573242188	695.7564086914062	1023.9190673828125	457.1343994140625
track_0	2823	1104.29150390625	577.6279296875	1273.409912109375	585.1224975585938	1465.3065185546875	615.9474487304688	1505.0906982421875	657.3361206054688	1520.38720703125	576.920166015625	1017.008544921875	695.705810546875	1017.638916015625	457.04962158203125
track_0	2824	1104.29833984375	583.22900390625	1279.6959228515625	585.0803833007812	1465.679443359375	615.595947265625	1505.218994140625	657.2227783203125	1520.3369140625	576.7515258789062	1017.0842895507812	695.6585083007812	1017.5664672851562	456.88458251953125
track_0	2825	1104.1798095703125	583.2661743164062	1280.0631103515625	585.1436767578125	1465.8157958984375	615.6076049804688	1505.18798828125	657.5379028320312	1520.4664306640625	577.1356811523438	1016.9459228515625	695.7197265625	1017.5394287109375	456.9120178222656
track_0	2826	1104.0396728515625	583.3088989257812	1279.8333740234375	585.1405029296875	1466.0089111328125	615.4190673828125	1505.3671875	657.3811645507812	1520.3800048828125	576.9638061523438	1016.88134765625	689.5660400390625	1017.5010375976562	456.7773132324219
track_0	2827	1104.0745849609375	583.3297119140625	1279.7362060546875	585.0233154296875	1465.922607421875	615.6842651367188	1505.14892578125	657.6167602539062	1520.54443359375	577.0289306640625	1016.9652709960938	689.5596923828125	1017.7314453125	456.8990783691406
track_0	2828	1104.1968994140625	577.6492309570312	1279.6575927734375	584.9940795898438	1465.60009765625	615.6722412109375	1505.19580078125	657.3721313476562	1520.53662109375	576.8911743164062	1016.9705200195312	689.4525756835938	1017.8657836914062	456.78448486328125
track_0	2829	1104.2186279296875	577.5037841796875	1279.6405029296875	584.9020385742188	1465.8779296875	615.6889038085938	1505.0830078125	657.4818115234375	1520.5289306640625	576.89794921875	1017.0211791992188	689.3523559570312	1023.8084106445312	456.51373291015625
track_0	2830	1104.159423828125	577.3619384765625	1273.4036865234375	584.8589477539062	1465.8485107421875	615.8287353515625	1504.996826171875	657.654052734375	1520.547607421875	576.7215576171875	1017.0615234375	689.4028930664062	1017.839111328125	456.63104248046875
track_0	2831	1104.2117919921875	577.59228515625	1279.7442626953125	584.9197998046875	1466.0133056640625	615.71533203125	1504.8941650390625	657.5404663085938	1520.4046630859375	576.813720703125	1017.0315551757812	689.4857177734375	1024.034423828125	456.7388000488281
track_0	2832	1104.0404052734375	583.3930053710938	1279.610107421875	584.91552734375	1465.787841796875	615.8958740234375	1504.8428955078125	657.7050170898438	1520.4697265625	576.8040161132812	1016.975830078125	689.5440063476562	1024.016845703125	456.82940673828125
track_0	2833	1104.19384765625	583.379150390625	1279.822021484375	584.9131469726562	1465.536865234375	615.8590698242188	1504.9141845703125	657.6466674804688	1520.434326171875	576.804443359375	1017.0139770507812	695.722412109375	1023.8289794921875	456.6129150390625
track_0	2834	1104.078125	583.344482421875	1279.6231689453125	584.8917236328125	1465.6494140625	615.8745727539062	1504.93408203125	657.5245361328125	1520.46533203125	576.9506225585938	1016.8887329101562	689.5785522460938	1023.8668823242188	456.71337890625
track_0	2835	1104.16943359375	577.667236328125	1279.724609375	584.92333984375	1465.4593505859375	615.8438720703125	1504.9407958984375	657.4803466796875	1520.50634765625	576.966552734375	1016.9348754882812	695.7548828125	1023.9111938476562	456.8095397949219
track_0	2836	1104.134765625	583.28857421875	1273.421875	584.9390869140625	1465.6978759765625	615.7442626953125	1504.975830078125	657.3558959960938	1520.446533203125	576.8936157226562	1016.9545288085938	695.7741088867188	1024.049072265625	456.6510925292969
track_0	2837	1104.1796875	583.2606811523438	1279.607177734375	584.9290771484375	1465.791259765625	615.6888427734375	1505.0975341796875	657.2276000976562	1520.4903564453125	576.8263549804688	1016.9317016601562	695.7366333007812	1023.7932739257812	456.4881286621094
track_0	2838	1104.2923583984375	577.590087890625	1279.670654296875	584.8740844726562	1466.0836181640625	615.50830078125	1505.28759765625	657.0919189453125	1520.497802734375	576.7993774414062	1017.060302734375	695.695556640625	1023.9013061523438	456.32733154296875
track_0	2839	1104.38037109375	577.6004028320312	1279.8701171875	585.0101318359375	1465.8970947265625	615.4846801757812	1505.2607421875	657.2156982421875	1520.5047607421875	576.7996215820312	1017.1102294921875	695.7075805664062	1023.9502563476562	456.5202941894531
track_0	2840	1104.3668212890625	577.421630859375	1280.0245361328125	584.9683837890625	1472.6318359375	615.7904663085938	1504.9620361328125	657.10791015625	1520.3065185546875	576.6669921875	1017.1393432617188	689.36376953125	1023.7887573242188	456.526123046875
track_0	2841	1104.3956298828125	577.2620239257812	1279.85986328125	584.9679565429688	1472.74169921875	615.708251953125	1505.3006591796875	657.09326171875	1520.34619140625	576.6829833984375	1017.1483154296875	689.38427734375	1024.008056640625	456.8393859863281
track_0	2842	1104.3916015625	577.29443359375	1279.86669921875	584.88720703125	1465.973876953125	615.4026489257812	1505.3023681640625	657.0720825195312	1520.3345947265625	576.6022338867188	1017.2119750976562	689.2385864257812	1024.41455078125	456.8268737792969
track_0	2843	1104.38427734375	577.2720336914062	1280.145263671875	584.997802734375	1465.8187255859375	615.4120483398438	1505.206787109375	657.1721801757812	1520.3857421875	576.8325805664062	1017.0859375	689.502197265625	1024.044189453125	456.87164306640625
track_0	2844	1104.3985595703125	577.2611083984375	1280.1845703125	584.9356079101562	1465.720947265625	615.3377685546875	1505.088623046875	657.0252685546875	1520.4178466796875	576.7429809570312	1017.1212768554688	689.4263916015625	1024.17822265625	456.9009094238281
track_0	2845	1104.341064453125	577.3323364257812	1279.769775390625	584.817626953125	1465.8563232421875	615.4510498046875	1505.0643310546875	657.2481689453125	1520.4747314453125	576.6693115234375	1017.095703125	689.5325317382812	1024.1644287109375	456.8863525390625
track_0	2846	1104.312255859375	577.3543090820312	1280.07958984375	584.8875732421875	1465.6500244140625	615.5551147460938	1504.8487548828125	657.4081420898438	1520.3863525390625	576.802978515625	1017.09716796875	695.7529907226562	1024.313232421875	457.01025390625
track_0	2847	1104.3123779296875	577.2499389648438	1280.0887451171875	584.8856201171875	1465.9876708984375	615.6224975585938	1504.939697265625	657.3863525390625	1520.5172119140625	576.732666015625	1017.1024780273438	695.7565307617188	1024.18896484375	456.8350830078125
track_0	2848	1104.1983642578125	577.4201049804688	1279.8792724609375	584.91796875	1465.9573974609375	615.3840942382812	1504.9490966796875	657.3068237304688	1520.45849609375	576.7710571289062	1017.0634155273438	695.7183837890625	1024.15185546875	456.788818359375
track_0	2849	1104.277587890625	577.4580078125	1279.8770751953125	584.8362426757812	1466.105712890625	615.4746704101562	1505.1490478515625	657.2939453125	1520.4273681640625	576.7886352539062	1017.0643310546875	695.7808227539062	1024.1165771484375	456.9404602050781
track_0	2850	1104.220458984375	577.3609008789062	1280.0203857421875	584.9486083984375	1466.2127685546875	615.1354370117188	1505.218017578125	657.1900024414062	1520.59814453125	576.796630859375	1017.0454711914062	695.7470703125	1023.977783203125	456.8930358886719
track_0	2851	1104.208740234375	577.2399291992188	1279.58349609375	584.7822265625	1465.983642578125	609.5028076171875	1505.091796875	657.0464477539062	1520.4677734375	576.6220092773438	1017.077392578125	695.7869262695312	1023.9188842773438	456.901611328125
track_0	2852	1104.3304443359375	577.2385864257812	1279.7828369140625	584.85302734375	1465.755615234375	615.024169921875	1505.1241455078125	657.1771850585938	1520.4786376953125	576.6380615234375	1017.153564453125	695.6962280273438	1023.989013671875	456.91094970703125
track_0	2853	1104.3331298828125	577.375732421875	1279.9659423828125	584.7907104492188	1465.9815673828125	609.5401000976562	1505.1181640625	657.0653686523438	1520.3477783203125	576.6849975585938	1017.109375	695.7359619140625	1024.091796875	457.01898193359375
track_0	2854	1104.3057861328125	577.3399047851562	1279.705078125	584.7495727539062	1465.67578125	615.2242431640625	1505.1854248046875	657.2321166992188	1520.3555908203125	576.6548461914062	1017.2435913085938	695.7031860351562	1024.1845703125	457.2023620605469
track_0	2855	1104.3336181640625	577.3652954101562	1279.85986328125	584.6383056640625	1465.810791015625	615.3942260742188	1505.062744140625	657.1834106445312	1520.4798583984375	576.8142700195312	1017.1810913085938	689.3900146484375	1017.82666015625	456.99957275390625
track_0	2856	1104.39599609375	577.4179077148438	1280.0062255859375	584.7000122070312	1465.80908203125	615.2468872070312	1505.11376953125	657.11279296875	1520.51123046875	576.7229614257812	1017.2003784179688	689.42822265625	1023.9934692382812	456.8058166503906
track_0	2857	1104.3671875	577.4830322265625	1279.8385009765625	584.7255859375	1465.9892578125	615.418701171875	1505.1202392578125	657.1284790039062	1520.538818359375	576.7305297851562	1017.082275390625	689.494384765625	1024.1429443359375	456.8868713378906
track_0	2858	1104.3980712890625	577.3140869140625	1279.9808349609375	584.7100219726562	1466.3013916015625	615.2094116210938	1505.07275390625	657.2103881835938	1520.4698486328125	576.7212524414062	1017.1127319335938	689.5131225585938	1024.060302734375	457.1023254394531
track_0	2859	1104.4476318359375	577.2238159179688	1279.8702392578125	584.6961669921875	1466.1640625	615.3564453125	1505.146484375	657.1232299804688	1520.519775390625	576.771240234375	1017.1163330078125	689.501708984375	1023.809814453125	456.80419921875
track_0	2860	1104.3341064453125	577.2636108398438	1273.44775390625	584.6593017578125	1466.1441650390625	615.0482177734375	1505.065673828125	657.124267578125	1520.4791259765625	576.6058349609375	1017.1158447265625	689.4600830078125	1023.8753051757812	456.8702087402344
track_0	2861	1104.388916015625	577.3233032226562	1273.5220947265625	584.7172241210938	1465.799560546875	614.9102783203125	1505.118408203125	656.9407958984375	1520.4605712890625	576.583740234375	1017.1085205078125	689.55908203125	1017.8059692382812	456.7975769042969
track_0	2862	1104.4049072265625	577.2127075195312	1279.63818359375	584.5863647460938	1466.163818359375	615.1297607421875	1505.0694580078125	656.8294067382812	1520.5513916015625	576.6552734375	1017.1315307617188	689.513427734375	1023.9605102539062	456.68646240234375
track_0	2863	1104.4927978515625	577.1143798828125	1279.802734375	584.5750122070312	1466.0166015625	615.1964111328125	1505.195068359375	656.9059448242188	1520.5711669921875	576.7109985351562	1017.092529296875	689.53662109375	1017.5259399414062	456.6500244140625
track_0	2864	1104.4542236328125	577.2147216796875	1273.55419921875	584.6618041992188	1465.9837646484375	615.0957641601562	1505.1259765625	656.786376953125	1520.47705078125	576.5599365234375	1017.0389404296875	689.419921875	1017.7067260742188	456.5926818847656
track_0	2865	1104.4964599609375	577.1032104492188	1279.81201171875	584.6715087890625	1466.040771484375	615.0191040039062	1505.1116943359375	656.7777709960938	1520.576416015625	576.5678100585938	1017.0275268554688	689.413330078125	1017.7064208984375	456.68438720703125
track_0	2866	1104.4185791015625	577.3383178710938	1279.7498779296875	584.7890625	1465.79345703125	609.2582397460938	1505.1640625	656.7566528320312	1520.551513671875	576.5492553710938	1017.0096435546875	689.3856811523438	1017.749267578125	456.9120178222656
track_0	2867	1104.42529296875	577.27587890625	1279.651611328125	584.7290649414062	1465.8375244140625	609.229248046875	1505.3321533203125	656.5910034179688	1520.4671630859375	576.45556640625	1017.0263061523438	689.3716430664062	1017.6785278320312	456.7252502441406
track_0	2868	1104.45556640625	577.32177734375	1279.640869140625	584.6759643554688	1465.7716064453125	609.20556640625	1505.231689453125	656.7489624023438	1520.4993896484375	576.46630859375	1017.0733642578125	689.3280639648438	1017.6329345703125	456.6301574707031
track_0	2869	1104.364013671875	577.210205078125	1273.43212890625	584.76171875	1465.621337890625	609.2137451171875	1505.289794921875	656.7171020507812	1520.5823974609375	576.5034790039062	1017.0421142578125	689.4153442382812	1017.597412109375	456.6284484863281
track_0	2870	1104.2845458984375	577.3334350585938	1273.5679931640625	584.5953369140625	1466.0919189453125	615.03369140625	1505.064697265625	657.5069580078125	1520.37353515625	576.4942016601562	1017.0956420898438	689.4419555664062	1023.9443969726562	456.6950378417969
track_0	2871	1104.326416015625	577.1862182617188	1273.5419921875	584.4633178710938	1472.888671875	615.5184936523438	1505.0679931640625	656.9925537109375	1520.3221435546875	576.4563598632812	1017.1503295898438	689.4251098632812	1023.8262939453125	456.590087890625
track_0	2872	1104.3248291015625	577.16064453125	1273.3505859375	584.4195556640625	1472.7552490234375	615.464111328125	1504.9881591796875	657.1470336914062	1520.32275390625	576.5416870117188	1017.1525268554688	689.3864135742188	1017.627685546875	456.6641845703125
track_0	2873	1104.2247314453125	577.3152465820312	1273.190673828125	584.5093994140625	1465.84423828125	615.1754150390625	1505.0841064453125	657.0787353515625	1520.45556640625	576.656494140625	1017.0279541015625	689.549560546875	1017.4855346679688	456.6193542480469
track_0	2874	1104.2548828125	577.2398681640625	1273.441162109375	584.4912109375	1466.017333984375	615.01416015625	1505.0498046875	657.1839599609375	1520.46923828125	576.7261352539062	1017.0455322265625	689.4480590820312	1017.4216918945312	456.471923828125
track_0	2875	1104.1307373046875	577.1205444335938	1273.5157470703125	584.5560302734375	1465.9639892578125	615.126220703125	1505.0645751953125	657.1469116210938	1520.408203125	576.7210693359375	1016.9983520507812	689.591796875	1017.415283203125	456.38336181640625
track_0	2876	1104.20166015625	577.0665893554688	1279.9378662109375	584.6458129882812	1466.2303466796875	615.3133544921875	1505.31640625	657.17822265625	1520.493896484375	576.6671752929688	1016.9448852539062	689.637939453125	1017.3275146484375	456.4648132324219
track_0	2877	1104.2249755859375	577.1102905273438	1279.730224609375	584.53369140625	1466.142822265625	615.4369506835938	1505.1949462890625	657.1448974609375	1520.435791015625	576.6907348632812	1017.1183471679688	695.6853637695312	1017.3792114257812	456.3849792480469
track_0	2878	1104.1302490234375	577.112548828125	1279.87548828125	584.5597534179688	1466.3580322265625	615.2371826171875	1505.201904296875	657.3960571289062	1520.478515625	576.7255249023438	1016.9808959960938	695.6831665039062	1017.4895629882812	456.5208435058594
track_0	2879	1104.1241455078125	577.1492919921875	1279.884765625	584.528564453125	1466.053955078125	615.1846923828125	1505.14697265625	657.3042602539062	1520.4063720703125	576.7145385742188	1017.0786743164062	695.6261596679688	1017.5010986328125	456.5755920410156
track_0	2880	1104.17724609375	577.1796264648438	1279.7628173828125	584.4996337890625	1465.7406005859375	609.4043579101562	1505.2320556640625	657.125244140625	1520.3529052734375	576.5562133789062	1017.052978515625	695.7127685546875	1017.750244140625	456.6504211425781
track_0	2881	1104.1781005859375	577.1207275390625	1279.7469482421875	584.3661499023438	1465.8770751953125	609.3516235351562	1505.1806640625	657.1139526367188	1520.3114013671875	576.5183715820312	1017.0933227539062	689.5030517578125	1023.9402465820312	456.7660217285156
track_0	2882	1104.134521484375	577.180419921875	1279.796875	584.3892822265625	1465.7291259765625	609.19677734375	1505.1373291015625	656.9513549804688	1520.28173828125	576.4032592773438	1017.2134399414062	689.4821166992188	1023.9911499023438	456.72271728515625
track_0	2883	1104.27734375	577.1171264648438	1279.9447021484375	584.5377197265625	1465.8427734375	609.2890625	1505.1888427734375	656.91796875	1520.261962890625	576.433349609375	1017.2403564453125	689.529296875	1023.9014282226562	456.7575378417969
track_0	2884	1104.223876953125	577.2145385742188	1279.8592529296875	584.5013427734375	1465.8123779296875	609.3767700195312	1505.1375732421875	657.0159301757812	1520.28076171875	576.4486694335938	1017.09033203125	695.69091796875	1024.1187744140625	456.8498840332031
track_0	2885	1104.4346923828125	577.371826171875	1280.30224609375	584.5938110351562	1465.870849609375	609.270263671875	1505.5225830078125	656.8569946289062	1520.3231201171875	576.594482421875	1017.1806030273438	689.4265747070312	1023.9515991210938	456.65057373046875
track_0	2886	1104.3328857421875	577.3287353515625	1280.109130859375	584.5304565429688	1465.729736328125	609.55029296875	1505.3638916015625	657.0670776367188	1520.318359375	576.6328735351562	1017.1835327148438	689.4910278320312	1024.3426513671875	456.92401123046875
track_0	2887	1104.3917236328125	577.15380859375	1280.1812744140625	584.5241088867188	1465.71435546875	609.47265625	1505.2852783203125	656.8554077148438	1520.35888671875	576.6397705078125	1017.2542114257812	689.31884765625	1024.4444580078125	456.8455505371094
track_0	2888	1104.304443359375	577.2808837890625	1279.703857421875	584.5250244140625	1465.631103515625	609.5638427734375	1505.2078857421875	656.6748657226562	1520.4219970703125	576.5990600585938	1017.3137817382812	689.5237426757812	1024.067138671875	456.8385314941406
track_0	2889	1104.318359375	577.2902221679688	1273.5850830078125	584.5642700195312	1465.8087158203125	609.2926635742188	1505.3509521484375	656.6064453125	1520.3419189453125	576.5256958007812	1017.2989501953125	689.537841796875	1023.9043579101562	456.730712890625
track_0	2890	1104.32958984375	577.362548828125	1279.6962890625	584.503662109375	1466.140625	609.3242797851562	1505.1583251953125	656.5691528320312	1520.38427734375	576.6142578125	1017.31005859375	689.524169921875	1023.9757690429688	456.5439453125
track_0	2891	1104.3778076171875	577.2750244140625	1279.8553466796875	584.4432983398438	1465.8616943359375	609.2000732421875	1505.23095703125	656.5595703125	1520.398193359375	576.5928344726562	1017.28564453125	689.3687744140625	1023.8303833007812	456.69427490234375
track_0	2892	1104.318603515625	577.4552001953125	1279.6873779296875	584.431640625	1465.680419921875	609.2896118164062	1505.2835693359375	656.7732543945312	1520.3560791015625	576.5618286132812	1017.2230834960938	689.5123901367188	1023.9570922851562	456.70697021484375
track_0	2893	1104.2945556640625	577.2294311523438	1279.6744384765625	584.4033203125	1465.517822265625	608.9943237304688	1505.26123046875	656.610595703125	1520.181640625	576.5968017578125	1017.2386474609375	689.521728515625	1023.8770141601562	456.73834228515625
track_0	2894	1104.2874755859375	577.406005859375	1279.7042236328125	584.413818359375	1465.8367919921875	609.137939453125	1505.2655029296875	656.56591796875	1520.2376708984375	576.6511840820312	1017.294189453125	689.4881591796875	1017.673828125	456.56561279296875
track_0	2895	1104.2763671875	577.3381958007812	1279.718994140625	584.38330078125	1465.586181640625	609.0381469726562	1505.1097412109375	656.5401000976562	1520.181396484375	576.4852294921875	1017.1886596679688	689.6220703125	1023.882568359375	456.5750427246094
track_0	2896	1104.26611328125	577.1801147460938	1279.9127197265625	584.4217529296875	1465.59765625	608.970947265625	1505.1573486328125	656.61279296875	1520.161865234375	576.4395751953125	1017.187255859375	689.5308837890625	1023.9010009765625	456.6268310546875
track_0	2897	1104.3209228515625	577.4388427734375	1279.789306640625	584.4791870117188	1465.2672119140625	609.10498046875	1505.170654296875	656.6859741210938	1520.30029296875	576.4947509765625	1017.0865478515625	689.5492553710938	1023.8696899414062	456.63897705078125
track_0	2898	1104.324951171875	577.3419799804688	1279.8026123046875	584.4099731445312	1465.401123046875	609.2329711914062	1505.0970458984375	656.7462768554688	1520.372314453125	576.4854125976562	1017.1630249023438	689.4815063476562	1017.7993774414062	456.6286315917969
track_0	2899	1104.280517578125	577.3309326171875	1279.751708984375	584.427734375	1465.4246826171875	609.1799926757812	1505.3052978515625	656.6278076171875	1520.4224853515625	576.3985595703125	1017.1771850585938	689.4337158203125	1023.832275390625	456.65399169921875
track_0	2900	1104.132568359375	577.1162719726562	1279.66015625	584.35302734375	1465.6021728515625	609.433837890625	1505.255615234375	656.7454833984375	1520.337646484375	576.4747314453125	1017.2157592773438	689.4545288085938	1017.6608276367188	456.58154296875
track_0	2901	1104.167724609375	577.3922119140625	1273.5394287109375	584.4583740234375	1465.4244384765625	609.5875244140625	1505.197509765625	656.76123046875	1520.3846435546875	576.5726928710938	1017.2708740234375	695.6666259765625	1017.7373657226562	456.6418762207031
track_0	2902	1104.175537109375	577.3414916992188	1279.75	584.3733520507812	1465.7108154296875	609.4750366210938	1505.2855224609375	656.7963256835938	1520.409912109375	576.4739379882812	1017.2628173828125	695.67333984375	1017.5982666015625	456.55816650390625
track_0	2903	1104.1605224609375	577.3419189453125	1273.4234619140625	584.5693969726562	1465.6727294921875	609.673095703125	1505.263671875	656.969482421875	1520.36865234375	576.5682983398438	1017.27978515625	695.7213745117188	1017.5867309570312	456.5771789550781
track_0	2904	1104.2086181640625	577.3098754882812	1273.544677734375	584.573974609375	1465.668212890625	609.6301879882812	1505.2713623046875	656.888427734375	1520.3709716796875	576.5613403320312	1017.20166015625	695.65771484375	1023.79345703125	456.5752868652344
track_0	2905	1104.2305908203125	577.4577026367188	1273.2916259765625	584.6556396484375	1465.6939697265625	609.5989990234375	1505.0631103515625	656.9779663085938	1520.3870849609375	576.5549926757812	1017.1867065429688	695.7407836914062	1023.8296508789062	456.6767883300781
track_0	2906	1104.2406005859375	577.4515991210938	1273.4139404296875	584.575439453125	1466.048583984375	609.4303588867188	1505.0333251953125	656.8681640625	1520.278564453125	576.4887084960938	1017.2413330078125	695.7860717773438	1024.0810546875	456.9950866699219
track_0	2907	1104.3431396484375	577.2254638671875	1273.4027099609375	584.5690307617188	1466.0809326171875	615.209228515625	1505.183349609375	656.8531494140625	1520.44482421875	576.5635986328125	1017.32080078125	695.7042236328125	1023.916015625	456.8344421386719
track_0	2908	1104.2874755859375	577.2832641601562	1273.4102783203125	584.5242919921875	1465.998779296875	615.063232421875	1505.203369140625	656.8170166015625	1520.4615478515625	576.526611328125	1017.3018188476562	695.7295532226562	1023.9706420898438	456.7412414550781
track_0	2909	1104.2371826171875	577.3007202148438	1273.5433349609375	584.5794677734375	1466.0672607421875	615.0811157226562	1505.1611328125	656.8623657226562	1520.445068359375	576.47412109375	1017.2223510742188	695.7468872070312	1017.8175048828125	456.7140808105469
track_0	2910	1104.18896484375	577.2670288085938	1279.629150390625	584.502685546875	1465.6380615234375	609.3739013671875	1505.3790283203125	656.8897094726562	1520.44775390625	576.5913696289062	1017.3018798828125	695.6942138671875	1024.087646484375	456.7810974121094
track_0	2911	1104.251708984375	577.206298828125	1273.2933349609375	584.534423828125	1465.57080078125	609.4161987304688	1505.2469482421875	656.878662109375	1520.4422607421875	576.5051879882812	1017.2078247070312	689.555908203125	1023.9627685546875	456.9976806640625
track_0	2912	1104.250732421875	577.2059326171875	1273.4791259765625	584.634521484375	1466.07470703125	615.0753784179688	1505.1331787109375	656.9639892578125	1520.399658203125	576.5680541992188	1017.2301635742188	695.7280883789062	1023.8456420898438	456.7760314941406
track_0	2913	1104.26708984375	577.1831665039062	1279.628173828125	584.5919189453125	1465.7462158203125	609.4791259765625	1505.15380859375	656.883544921875	1520.3961181640625	576.53173828125	1017.17529296875	695.8263549804688	1023.9384765625	456.9002685546875
track_0	2914	1104.2476806640625	577.070068359375	1279.6451416015625	584.575439453125	1465.6568603515625	609.4046630859375	1505.16162109375	656.838134765625	1520.4381103515625	576.5484619140625	1017.192138671875	695.7555541992188	1023.8264770507812	456.7605895996094
track_0	2915	1104.361083984375	577.3746948242188	1273.3426513671875	584.6461181640625	1465.84423828125	614.8884887695312	1505.213134765625	656.6664428710938	1520.36669921875	576.45458984375	1017.2526245117188	695.8296508789062	1023.9093017578125	457.0769958496094
track_0	2916	1104.3565673828125	577.3515625	1273.3314208984375	584.6304931640625	1465.7198486328125	615.0033569335938	1505.0936279296875	656.7310180664062	1520.39794921875	576.56396484375	1017.2268676757812	695.7847290039062	1017.8385009765625	457.1208190917969
track_0	2917	1104.3341064453125	577.4248657226562	1279.7332763671875	584.5712280273438	1465.5386962890625	609.3988037109375	1505.2745361328125	656.6553955078125	1520.2515869140625	576.48681640625	1017.3107299804688	695.7530517578125	1023.8633422851562	457.02490234375
track_0	2918	1104.2626953125	577.3378295898438	1273.5997314453125	584.4498901367188	1465.8873291015625	614.919677734375	1505.3331298828125	656.7741088867188	1520.4036865234375	576.564697265625	1017.2420654296875	689.6129760742188	1023.9440307617188	457.35345458984375
track_0	2919	1104.4482421875	577.3460693359375	1279.7816162109375	584.4722900390625	1466.0150146484375	615.012939453125	1505.2789306640625	656.724609375	1520.31298828125	576.40478515625	1023.142333984375	695.8267822265625	1023.9594116210938	457.1466369628906
track_0	2920	1104.498779296875	577.3466186523438	1279.802734375	584.4963989257812	1466.1041259765625	615.0667114257812	1505.0667724609375	656.848876953125	1520.321533203125	576.4217529296875	1023.2286376953125	695.8269653320312	1023.9951782226562	457.1116638183594
track_0	2921	1104.4752197265625	577.421630859375	1279.7615966796875	584.5701904296875	1466.0535888671875	615.1375732421875	1505.1129150390625	656.8032836914062	1520.3541259765625	576.4664916992188	1023.1889038085938	695.91943359375	1024.1927490234375	457.4150695800781
track_0	2922	1104.46240234375	577.52392578125	1279.782470703125	584.6304931640625	1466.0111083984375	615.0338134765625	1505.2529296875	656.7410278320312	1520.3958740234375	576.5945434570312	1023.1534423828125	695.9412231445312	1024.1373291015625	457.51397705078125
track_0	2923	1104.5223388671875	577.3941040039062	1273.510986328125	584.610107421875	1465.895751953125	609.362060546875	1505.24609375	656.8125610351562	1520.4686279296875	576.6561279296875	1023.1792602539062	695.9932861328125	1024.2740478515625	457.29168701171875
track_0	2924	1104.5452880859375	577.3311767578125	1279.68408203125	584.5584106445312	1465.7493896484375	609.4383544921875	1505.2601318359375	656.9047241210938	1520.5064697265625	576.6087036132812	1023.1516723632812	695.7662963867188	1024.092041015625	457.23931884765625
track_0	2925	1104.5250244140625	577.4456176757812	1279.762451171875	584.5964965820312	1465.6749267578125	609.5248413085938	1505.4033203125	656.7498779296875	1520.4791259765625	576.5342407226562	1017.234375	695.7337036132812	1024.370361328125	457.3299560546875
track_0	2926	1104.4683837890625	577.4933471679688	1279.798095703125	584.6244506835938	1466.1143798828125	609.2446899414062	1505.444580078125	657.062744140625	1520.54150390625	576.5481567382812	1017.2550659179688	695.8294067382812	1024.562255859375	463.50006103515625
track_0	2927	1104.4412841796875	577.5487670898438	1279.890625	584.7332153320312	1472.8677978515625	615.227294921875	1505.4130859375	656.9043579101562	1520.45263671875	576.8008422851562	1017.2454833984375	695.8482666015625	1024.5240478515625	457.56488037109375
track_0	2928	1104.443603515625	577.6131591796875	1279.774658203125	584.6866455078125	1466.2353515625	615.1650390625	1505.305419921875	657.1240234375	1520.5662841796875	576.8673706054688	1017.2276000976562	695.7584228515625	1024.420654296875	463.5484619140625
track_0	2929	1104.4189453125	577.464599609375	1279.785400390625	584.6012573242188	1466.1397705078125	614.925048828125	1505.380615234375	657.0512084960938	1520.5662841796875	576.7705688476562	1017.227783203125	695.8489990234375	1024.1337890625	457.2789001464844
track_0	2930	1104.2449951171875	577.4187622070312	1273.2022705078125	584.7486572265625	1466.1080322265625	614.92138671875	1505.1893310546875	657.0037231445312	1520.48583984375	576.6398315429688	1017.1249389648438	695.8668823242188	1017.8302001953125	457.4601745605469
track_0	2931	1104.2742919921875	577.2962036132812	1273.37158203125	584.729248046875	1465.8359375	614.9493408203125	1505.2606201171875	657.0662231445312	1520.4591064453125	576.757568359375	1017.1942138671875	695.7020874023438	1017.256103515625	456.77862548828125
track_0	2932	1104.274169921875	577.3074951171875	1279.669677734375	584.7529296875	1465.485107421875	609.3423461914062	1505.290283203125	657.0993041992188	1520.4730224609375	576.7177124023438	1017.1625366210938	695.7695922851562	1017.510009765625	456.6297607421875
track_0	2933	1104.2308349609375	577.28076171875	1273.296875	584.6547241210938	1465.6959228515625	615.1900634765625	1505.0606689453125	657.2683715820312	1520.47998046875	576.7740478515625	1017.1918334960938	695.921142578125	1017.7557983398438	456.947509765625
track_0	2934	1104.3167724609375	577.3883056640625	1273.4295654296875	584.6321411132812	1465.44091796875	609.3819580078125	1505.13330078125	657.007080078125	1520.3570556640625	576.6582641601562	1017.2607421875	695.7783203125	1024.1258544921875	456.8319396972656
track_0	2935	1104.42919921875	577.35205078125	1279.73779296875	584.6203002929688	1465.6055908203125	615.0877075195312	1505.219970703125	657.2186889648438	1520.4630126953125	576.7862548828125	1017.22900390625	695.811279296875	1023.8565673828125	456.97027587890625
track_0	2936	1104.37890625	577.4304809570312	1279.83984375	584.640625	1465.5621337890625	615.0565185546875	1505.1986083984375	657.0721435546875	1520.392578125	576.6271362304688	1017.2434692382812	695.7706298828125	1023.91259765625	456.965576171875
track_0	2937	1104.3857421875	577.3934936523438	1280.016357421875	584.629150390625	1465.7657470703125	615.2642211914062	1505.1676025390625	657.0995483398438	1520.383544921875	576.6664428710938	1023.1567993164062	695.8728637695312	1017.6593627929688	456.769287109375
track_0	2938	1104.3331298828125	577.4202270507812	1279.99267578125	584.6574096679688	1465.864013671875	615.395263671875	1505.2484130859375	657.249267578125	1520.39111328125	576.6768188476562	1023.1857299804688	695.7890014648438	1017.7667236328125	457.0584411621094
track_0	2939	1104.2720947265625	577.3817138671875	1279.846923828125	584.6826171875	1465.687255859375	615.3004760742188	1505.2327880859375	657.0625	1520.445068359375	576.6963500976562	1017.2613525390625	695.777099609375	1017.5494384765625	456.8763732910156
track_0	2940	1104.283203125	577.4490966796875	1279.8489990234375	584.6948852539062	1465.699951171875	615.20068359375	1505.3350830078125	657.0296020507812	1520.440185546875	576.69970703125	1017.2155151367188	695.8216552734375	1017.7013549804688	457.2032470703125
track_0	2941	1104.297607421875	577.4237670898438	1279.749755859375	584.66650390625	1465.80908203125	615.4260864257812	1505.1890869140625	657.1710205078125	1520.491455078125	576.7222900390625	1017.1986083984375	695.7056274414062	1023.9649658203125	457.28240966796875
track_0	2942	1104.2933349609375	577.51513671875	1279.6611328125	584.6112060546875	1465.6279296875	615.3048095703125	1505.10107421875	657.1552734375	1520.4620361328125	576.7455444335938	1017.1365966796875	695.8035888671875	1023.9573364257812	457.04461669921875
track_0	2943	1104.2318115234375	577.440673828125	1279.7974853515625	584.5795288085938	1465.5494384765625	615.0275268554688	1505.1636962890625	656.9534912109375	1520.4306640625	576.702392578125	1017.2442016601562	695.7529296875	1017.783447265625	457.4841613769531
track_0	2944	1104.310302734375	577.4435424804688	1279.838134765625	584.5601806640625	1465.283203125	609.4080810546875	1505.1131591796875	656.979248046875	1520.447021484375	576.7122192382812	1023.1226196289062	695.7664184570312	1017.661865234375	457.2020568847656
track_0	2945	1104.36083984375	577.4169921875	1279.7236328125	584.8246459960938	1466.1749267578125	615.175048828125	1505.2384033203125	657.2315063476562	1520.6256103515625	576.6979370117188	1023.102294921875	696.024658203125	1017.8159790039062	457.2081604003906
track_0	2946	1104.3035888671875	577.3307495117188	1279.768798828125	584.6926879882812	1466.33642578125	615.0243530273438	1505.3955078125	657.1842651367188	1520.578125	576.6868896484375	1023.16455078125	695.8525390625	1017.7279663085938	456.92962646484375
track_0	2947	1104.2974853515625	577.2398681640625	1280.125244140625	584.7567749023438	1472.821044921875	615.2564086914062	1505.3619384765625	656.9373779296875	1520.4302978515625	576.6754150390625	1023.1550903320312	695.9085693359375	1017.4827270507812	456.93572998046875
track_0	2948	1104.15966796875	577.2731323242188	1279.9639892578125	584.6788330078125	1465.875244140625	609.3814086914062	1505.2047119140625	657.0213012695312	1520.50927734375	576.7353515625	1023.154296875	695.8983764648438	1017.7365112304688	457.46630859375
track_0	2949	1104.188720703125	577.2352294921875	1279.7391357421875	584.7158813476562	1466.1068115234375	615.0763549804688	1505.2054443359375	656.9490356445312	1520.5889892578125	576.68115234375	1017.2747802734375	695.7581176757812	1017.5272216796875	457.39129638671875
track_0	2950	1104.079345703125	577.3413696289062	1279.647216796875	584.7213745117188	1466.075439453125	614.83154296875	1505.3031005859375	657.017822265625	1520.6163330078125	576.6004638671875	1023.1459350585938	695.8692626953125	1017.515625	457.5889587402344
track_0	2951	1104.2408447265625	577.4359741210938	1279.67822265625	584.8302001953125	1466.015625	609.124755859375	1505.216552734375	656.8928833007812	1520.4873046875	576.4640502929688	1017.3124389648438	695.8908081054688	1017.52392578125	457.5924072265625
track_0	2952	1104.2060546875	577.517822265625	1279.799560546875	584.8521118164062	1465.9703369140625	609.2233276367188	1505.279296875	656.719970703125	1520.4378662109375	576.57763671875	1023.1437377929688	695.807373046875	1017.6751098632812	457.5035400390625
track_0	2953	1104.2193603515625	577.4100952148438	1280.0213623046875	584.9745483398438	1472.739501953125	615.1757202148438	1505.16259765625	656.888916015625	1520.2794189453125	576.5673828125	1023.186767578125	695.8632202148438	1017.6170654296875	457.2341613769531
track_0	2954	1104.1265869140625	577.5175170898438	1279.85888671875	585.0006103515625	1465.991943359375	615.0363159179688	1505.0670166015625	657.2129516601562	1520.421630859375	576.6242065429688	1017.2750244140625	695.923095703125	1017.6312255859375	457.2843017578125
track_0	2955	1104.162353515625	577.516845703125	1279.6541748046875	584.9539184570312	1466.125244140625	615.2705688476562	1505.08154296875	657.1371459960938	1520.43701171875	576.7252197265625	1017.2048950195312	695.9276123046875	1017.6261596679688	457.2325744628906
track_0	2956	1104.169921875	577.5534057617188	1279.7376708984375	584.9534301757812	1466.0528564453125	615.116943359375	1505.0869140625	657.1038208007812	1520.447021484375	576.6192016601562	1017.2529296875	695.8847045898438	1017.6930541992188	457.5450744628906
track_0	2957	1104.2001953125	583.2927856445312	1279.7391357421875	585.0234985351562	1466.0126953125	615.1896362304688	1505.11865234375	657.089111328125	1520.4493408203125	576.6753540039062	1017.2424926757812	695.896484375	1017.7136840820312	457.542724609375
track_0	2958	1104.1055908203125	583.3435668945312	1273.4041748046875	585.0639038085938	1465.838623046875	615.2786254882812	1505.1259765625	657.0762329101562	1520.4482421875	576.5560302734375	1023.0877075195312	695.9918212890625	1017.5148315429688	457.5341796875
track_0	2959	1104.1878662109375	583.2020874023438	1279.72607421875	584.9712524414062	1466.00830078125	615.1892700195312	1505.1295166015625	657.087158203125	1520.498291015625	576.533447265625	1017.2671508789062	695.8838500976562	1017.6821899414062	457.4398193359375
track_0	2960	1104.2532958984375	583.36474609375	1280.05615234375	585.0206298828125	1466.119873046875	615.4188232421875	1505.095458984375	657.0958251953125	1520.689453125	576.6746215820312	1023.1510620117188	695.9755859375	1024.19189453125	457.538330078125
track_0	2961	1104.24853515625	583.4571533203125	1279.779296875	585.062255859375	1465.918212890625	615.4354248046875	1505.0943603515625	656.989501953125	1520.6263427734375	576.62890625	1017.3270874023438	695.8866577148438	1024.173095703125	457.614990234375
track_0	2962	1104.1844482421875	583.3876342773438	1279.9462890625	585.0697631835938	1465.878662109375	615.546630859375	1505.1162109375	657.1309204101562	1520.6517333984375	576.6245727539062	1017.3236694335938	695.9369506835938	1024.2188720703125	457.4084777832031
track_0	2963	1104.267578125	583.2213134765625	1279.822265625	584.9522705078125	1465.8369140625	615.3265380859375	1505.1676025390625	657.000732421875	1520.4549560546875	576.6327514648438	1023.1677856445312	695.923583984375	1024.0880126953125	457.4981384277344
track_0	2964	1104.241455078125	583.190673828125	1273.488525390625	584.99609375	1465.9173583984375	615.3504028320312	1505.183349609375	656.9335327148438	1520.4990234375	576.574462890625	1023.2271728515625	696.0338745117188	1023.9593505859375	457.1973876953125
track_0	2965	1104.3411865234375	583.2313842773438	1273.5325927734375	585.010986328125	1465.906005859375	614.96923828125	1505.3636474609375	656.87255859375	1520.411376953125	576.4662475585938	1023.2576904296875	695.9298706054688	1024.135986328125	457.4316101074219
track_0	2966	1104.2562255859375	583.3339233398438	1273.3463134765625	585.0193481445312	1465.90771484375	615.3451538085938	1505.3231201171875	656.9456787109375	1520.51220703125	576.6644287109375	1023.2174072265625	696.018310546875	1023.9091796875	457.7431945800781
track_0	2967	1104.2611083984375	583.46435546875	1273.3035888671875	585.0060424804688	1465.6427001953125	615.0562133789062	1505.2703857421875	656.9131469726562	1520.5032958984375	576.564208984375	1023.304931640625	695.8735961914062	1023.9122924804688	457.2467346191406
track_0	2968	1104.31396484375	583.3109130859375	1273.0673828125	584.9846801757812	1465.1314697265625	609.4747924804688	1505.3829345703125	656.770263671875	1520.5030517578125	576.7303466796875	1023.3367309570312	695.8037719726562	1023.869384765625	457.3841552734375
track_0	2969	1104.28173828125	583.4156494140625	1273.252197265625	585.062255859375	1465.621337890625	615.0178833007812	1505.4281005859375	656.7051391601562	1520.4388427734375	576.6943969726562	1023.1810913085938	695.8087158203125	1017.8511962890625	457.5159606933594
track_0	2970	1104.2359619140625	583.37744140625	1273.2294921875	585.0087890625	1465.8623046875	615.2529296875	1505.4462890625	656.8524169921875	1520.427734375	576.7864379882812	1023.1310424804688	695.811767578125	1023.939697265625	457.5452880859375
track_0	2971	1104.2275390625	583.3026733398438	1273.4307861328125	584.8980712890625	1466.071044921875	615.488525390625	1505.1348876953125	656.9864501953125	1520.450439453125	576.8674926757812	1023.2174682617188	695.7914428710938	1017.4108276367188	457.4890441894531
track_0	2972	1104.1522216796875	583.3301391601562	1279.6016845703125	584.8271484375	1465.8675537109375	615.411376953125	1505.1640625	656.9146728515625	1520.37353515625	576.713623046875	1023.2766723632812	695.8224487304688	1017.694091796875	457.7426452636719
track_0	2973	1104.1561279296875	583.3609619140625	1273.3699951171875	585.050048828125	1465.7078857421875	615.6649780273438	1505.097412109375	657.000244140625	1520.48974609375	576.7890625	1023.2505493164062	695.8072509765625	1017.6889038085938	457.5942077636719
track_0	2974	1104.119873046875	583.2622680664062	1279.6812744140625	584.9805297851562	1465.3704833984375	615.5685424804688	1505.1226806640625	656.8871459960938	1520.6378173828125	576.7290649414062	1023.260009765625	695.7333374023438	1017.5839233398438	457.5466613769531
track_0	2975	1104.1251220703125	583.1806030273438	1273.2816162109375	585.07373046875	1465.5487060546875	615.925537109375	1505.108154296875	657.12646484375	1520.5223388671875	576.8150634765625	1023.1256713867188	695.7313842773438	1017.7215576171875	457.73773193359375
track_0	2976	1104.2744140625	583.42236328125	1279.6971435546875	585.1775512695312	1465.323486328125	615.7368774414062	1504.99853515625	657.173583984375	1520.507080078125	576.8690185546875	1023.146728515625	695.7886962890625	1023.8313598632812	463.73199462890625
track_0	2977	1104.229736328125	583.3299560546875	1279.5772705078125	585.0100708007812	1465.7684326171875	615.64794921875	1505.09033203125	657.1953125	1520.6036376953125	576.735107421875	1023.1249389648438	695.7184448242188	1017.6622314453125	457.4981994628906
track_0	2978	1104.313720703125	577.6189575195312	1279.623291015625	584.8425903320312	1465.7945556640625	615.3245849609375	1505.1888427734375	656.8579711914062	1520.454345703125	576.7299194335938	1023.1770629882812	695.7868041992188	1017.6787109375	457.6315002441406
track_0	2979	1104.421630859375	577.5598754882812	1279.7578125	584.8229370117188	1465.635986328125	615.7423095703125	1504.983154296875	657.1073608398438	1520.4285888671875	576.7144775390625	1023.1885375976562	695.64306640625	1017.7783203125	457.7629089355469
track_0	2980	1104.4798583984375	577.567138671875	1280.026611328125	584.874755859375	1465.8560791015625	615.6304321289062	1505.07470703125	657.1328125	1520.431396484375	576.7257690429688	1023.2154541015625	695.6611938476562	1017.6256103515625	457.4461364746094
track_0	2981	1104.352783203125	583.264404296875	1279.851318359375	584.8986206054688	1465.5992431640625	615.5848388671875	1504.9053955078125	657.2286376953125	1520.409912109375	576.8325805664062	1023.1755981445312	695.774169921875	1017.5861206054688	457.486328125
track_0	2982	1104.3680419921875	577.5067138671875	1279.78564453125	584.8760375976562	1465.6900634765625	615.704345703125	1504.753662109375	657.2678833007812	1520.4200439453125	576.7672119140625	1023.1851196289062	695.71240234375	1017.595703125	457.6158447265625
track_0	2983	1104.25	577.362548828125	1279.6905517578125	584.8287963867188	1465.8883056640625	615.65087890625	1504.7113037109375	657.2354736328125	1520.4515380859375	576.8623657226562	1023.201171875	695.7755126953125	1017.6434936523438	457.67279052734375
track_0	2984	1104.3880615234375	577.4371948242188	1279.7982177734375	584.7706909179688	1465.72802734375	615.7612915039062	1504.7525634765625	657.2672729492188	1520.4283447265625	576.7582397460938	1023.2650146484375	695.7835083007812	1017.790771484375	463.5036926269531
track_0	2985	1104.445068359375	577.36767578125	1279.8714599609375	584.7291870117188	1465.802978515625	615.7741088867188	1504.7314453125	657.282470703125	1520.4306640625	576.61669921875	1023.2401733398438	695.669189453125	1017.5889892578125	457.4283752441406
track_0	2986	1104.3499755859375	577.4175415039062	1279.804443359375	584.767822265625	1465.588134765625	615.8030395507812	1504.6993408203125	657.3072509765625	1520.474365234375	576.6074829101562	1023.1546630859375	695.7150268554688	1017.8541259765625	463.5323181152344
track_0	2987	1104.4053955078125	577.385498046875	1279.8231201171875	584.7257690429688	1465.3685302734375	615.50634765625	1504.60498046875	657.2353515625	1520.3465576171875	576.5521850585938	1023.1683349609375	695.7263793945312	1017.8435668945312	463.6092224121094
track_0	2988	1104.429443359375	577.38134765625	1279.846923828125	584.62548828125	1465.322998046875	615.4151611328125	1504.656494140625	657.1570434570312	1520.3072509765625	576.4429321289062	1023.1603393554688	695.68017578125	1017.82958984375	457.6435546875
track_0	2989	1104.409423828125	577.5620727539062	1279.5528564453125	584.6846313476562	1465.184326171875	615.3259887695312	1504.7333984375	657.0487060546875	1520.295166015625	576.5054321289062	1023.1773071289062	695.7783203125	1017.7802124023438	457.45428466796875
track_0	2990	1104.4522705078125	577.2757568359375	1279.7266845703125	584.6134643554688	1465.7349853515625	615.7923583984375	1504.63671875	657.2469482421875	1520.174072265625	576.6788940429688	1017.4692993164062	689.411865234375	1024.060791015625	457.67572021484375
track_0	2991	1104.4205322265625	577.4190063476562	1279.849365234375	584.7527465820312	1465.700927734375	615.6402587890625	1504.6939697265625	657.3416748046875	1520.2828369140625	576.8566284179688	1023.1776123046875	695.7283935546875	1024.1705322265625	457.4774475097656
track_0	2992	1104.6082763671875	577.44140625	1279.8338623046875	584.7659301757812	1465.7193603515625	615.685546875	1504.6630859375	657.3179931640625	1520.421142578125	576.7760009765625	1023.2277221679688	695.73291015625	1024.10595703125	457.4399719238281
track_0	2993	1104.4815673828125	577.5902099609375	1279.889892578125	584.7291259765625	1465.897216796875	615.7059936523438	1504.73388671875	657.1358642578125	1520.458984375	576.7742309570312	1023.1934814453125	695.7627563476562	1024.0716552734375	457.4100341796875
track_0	2994	1104.4501953125	577.5565185546875	1279.734619140625	584.6885986328125	1465.837158203125	615.5950927734375	1504.73193359375	657.4315185546875	1520.546142578125	576.7080078125	1023.1578369140625	695.7420654296875	1024.0595703125	457.37017822265625
track_0	2995	1104.450439453125	577.5425415039062	1279.963134765625	584.7030029296875	1465.912841796875	615.4488525390625	1504.7506103515625	657.0184326171875	1520.5831298828125	576.745361328125	1017.3383178710938	689.5570068359375	1024.024169921875	457.480712890625
track_0	2996	1104.5162353515625	577.523193359375	1280.2064208984375	584.7125854492188	1465.810546875	615.4676513671875	1504.7823486328125	656.9906616210938	1520.42626953125	576.7109985351562	1023.1586303710938	695.7960205078125	1023.9027709960938	457.20269775390625
track_0	2997	1104.4241943359375	577.5293579101562	1280.229248046875	584.684326171875	1466.2479248046875	615.5000610351562	1504.8089599609375	656.98095703125	1520.4896240234375	576.6536254882812	1023.1923217773438	695.8108520507812	1023.8519287109375	457.0052185058594
track_0	2998	1104.3612060546875	577.437744140625	1280.0302734375	584.7005615234375	1466.186767578125	615.7035522460938	1504.7926025390625	657.1367797851562	1520.5093994140625	576.6078491210938	1023.12060546875	695.8146362304688	1024.1298828125	457.1513671875
track_0	2999	1104.4312744140625	577.4481811523438	1280.104248046875	584.654296875	1466.1988525390625	615.7631225585938	1504.812744140625	657.1070556640625	1520.5269775390625	576.6473388671875	1023.1779174804688	695.8893432617188	1024.1278076171875	457.0773010253906
track_0	3000	1104.4276123046875	577.4168701171875	1280.0135498046875	584.6806640625	1466.082275390625	615.0069580078125	1505.013916015625	657.2476806640625	1520.264404296875	576.5671997070312	1023.2931518554688	695.8526611328125	1023.8449096679688	456.920166015625
track_0	3001	1104.415283203125	577.36962890625	1280.123779296875	584.6864013671875	1465.8743896484375	615.2536010742188	1504.9495849609375	657.1194458007812	1520.2547607421875	576.5314331054688	1023.294189453125	695.9053955078125	1017.7615356445312	457.06085205078125
track_0	3002	1104.446044921875	577.4329833984375	1279.911376953125	584.7891845703125	1465.9847412109375	615.0943603515625	1504.8841552734375	657.1209716796875	1520.2596435546875	576.4246215820312	1023.2293701171875	695.8265991210938	1017.80810546875	457.24365234375
track_0	3003	1104.384521484375	577.45263671875	1279.90869140625	584.8302001953125	1466.1993408203125	615.0953369140625	1505.0391845703125	657.0469360351562	1520.270751953125	576.5869140625	1023.2335815429688	695.9712524414062	1023.9849243164062	457.1984558105469
track_0	3004	1104.36083984375	577.4165649414062	1279.91796875	584.7951049804688	1466.124267578125	615.1610717773438	1505.0850830078125	657.1050415039062	1520.2818603515625	576.52685546875	1023.247314453125	695.9931640625	1023.8915405273438	457.2492980957031
track_0	3005	1104.4127197265625	577.2333374023438	1280.2294921875	584.6442260742188	1466.0946044921875	615.2991943359375	1504.9755859375	657.3633422851562	1520.4775390625	576.9305419921875	1023.28515625	695.9149780273438	1017.686279296875	457.35516357421875
track_0	3006	1104.47119140625	577.3126220703125	1280.158203125	584.5952758789062	1465.842041015625	615.64990234375	1504.89697265625	657.406982421875	1520.49853515625	576.8919677734375	1023.296875	695.9663696289062	1017.7740478515625	457.71295166015625
track_0	3007	1104.5469970703125	577.3452758789062	1280.2879638671875	584.6409301757812	1465.9473876953125	615.5803833007812	1504.9383544921875	657.3619995117188	1520.4954833984375	576.8228149414062	1023.3495483398438	695.8618774414062	1023.967041015625	457.6482238769531
track_0	3008	1104.45361328125	577.516357421875	1279.7315673828125	584.6282958984375	1465.71923828125	615.6611938476562	1504.8292236328125	657.4240112304688	1520.4927978515625	576.7786865234375	1023.33056640625	695.8959350585938	1017.8135375976562	457.5099182128906
track_0	3009	1104.3297119140625	577.447021484375	1279.9923095703125	584.7265014648438	1465.9674072265625	615.4939575195312	1504.94873046875	657.51416015625	1520.5634765625	576.9796142578125	1023.2118530273438	695.8920288085938	1017.6964111328125	457.3231506347656
track_0	3010	1104.4107666015625	577.4092407226562	1280.007568359375	584.7396850585938	1466.060302734375	615.2907104492188	1504.9405517578125	657.3377685546875	1520.4764404296875	576.798583984375	1023.2389526367188	695.8895263671875	1017.876708984375	457.3331604003906
track_0	3011	1104.365966796875	577.4298095703125	1280.0252685546875	584.6724243164062	1465.94677734375	615.2766723632812	1504.9703369140625	657.3029174804688	1520.492431640625	576.82080078125	1023.2166137695312	695.9981079101562	1017.5852661132812	457.180908203125
track_0	3012	1104.4005126953125	577.312255859375	1280.104736328125	584.6133422851562	1465.9359130859375	615.2168579101562	1504.949462890625	657.388427734375	1520.517333984375	576.7055053710938	1023.2486572265625	695.8582153320312	1023.9193725585938	457.2848205566406
track_0	3013	1104.4420166015625	577.4320678710938	1279.6329345703125	584.6080932617188	1465.9615478515625	615.168212890625	1504.9981689453125	656.8609619140625	1520.428955078125	576.8756713867188	1023.3359985351562	695.9425659179688	1023.9310302734375	457.24517822265625
track_0	3014	1104.4996337890625	577.4970703125	1279.7330322265625	584.6578979492188	1465.8624267578125	615.2555541992188	1504.943115234375	656.7039184570312	1520.443115234375	576.79052734375	1023.285400390625	695.9839477539062	1017.8628540039062	457.3458557128906
track_0	3015	1104.4967041015625	577.57080078125	1279.6717529296875	584.6788940429688	1465.768310546875	615.1558227539062	1504.802978515625	656.7755126953125	1520.357177734375	576.81396484375	1023.2162475585938	695.8860473632812	1024.052978515625	457.3880920410156
track_0	3016	1104.44140625	583.2296142578125	1279.777099609375	584.6868896484375	1465.826416015625	609.3984375	1504.9886474609375	656.8457641601562	1520.41552734375	576.6957397460938	1023.2799682617188	695.8616333007812	1024.093017578125	457.46337890625
track_0	3017	1104.3590087890625	583.3494873046875	1279.69140625	584.66796875	1466.1746826171875	615.0420532226562	1504.997802734375	657.0969848632812	1520.4871826171875	576.8358764648438	1023.2822875976562	695.91796875	1024.009765625	457.306884765625
track_0	3018	1104.337890625	583.2803955078125	1279.7191162109375	584.6441040039062	1465.8079833984375	615.1248779296875	1504.8548583984375	657.1103515625	1520.6300048828125	576.859375	1023.3886108398438	695.830810546875	1024.1116943359375	457.3700866699219
track_0	3019	1104.3089599609375	577.56005859375	1273.4638671875	584.6356811523438	1465.7811279296875	615.1798706054688	1504.784423828125	657.3746948242188	1520.47802734375	576.9498901367188	1023.2896728515625	695.8027954101562	1024.084228515625	457.4368896484375
track_0	3020	1104.1702880859375	577.5985717773438	1273.5106201171875	584.7794799804688	1466.0833740234375	614.9779663085938	1505.147705078125	656.9954223632812	1520.4014892578125	576.6360473632812	1023.19140625	696.0260620117188	1024.1064453125	457.671630859375
track_0	3021	1104.2025146484375	577.6180419921875	1273.4208984375	584.7998657226562	1466.0108642578125	615.06298828125	1505.095458984375	657.0049438476562	1520.4119873046875	576.5936889648438	1017.3043823242188	695.8713989257812	1017.7809448242188	457.1455078125
track_0	3022	1104.186767578125	583.3524780273438	1273.3975830078125	584.7448120117188	1466.04296875	615.1055908203125	1504.9041748046875	657.1427612304688	1520.39599609375	576.559326171875	1023.24169921875	695.9815063476562	1023.934326171875	457.38934326171875
track_0	3023	1104.244140625	583.3225708007812	1273.533447265625	584.7673950195312	1466.0030517578125	615.0709228515625	1504.9818115234375	657.1881103515625	1520.3272705078125	576.6070556640625	1023.256591796875	695.9742431640625	1024.031005859375	457.1793212890625
track_0	3024	1104.2239990234375	583.2942504882812	1273.496826171875	584.7813110351562	1465.9910888671875	614.8600463867188	1505.05419921875	657.2484741210938	1520.3546142578125	576.6017456054688	1023.211669921875	695.9424438476562	1024.1314697265625	457.1968994140625
track_0	3025	1104.2257080078125	583.4441528320312	1273.4560546875	584.807861328125	1465.51318359375	609.1997680664062	1505.0428466796875	657.2337036132812	1520.352783203125	576.4617919921875	1023.1387329101562	696.1446533203125	1024.1058349609375	457.3102111816406
track_0	3026	1104.2855224609375	583.3812255859375	1279.826904296875	584.8291015625	1465.451904296875	614.95703125	1504.7960205078125	657.3656005859375	1520.3626708984375	576.7227783203125	1017.2572631835938	695.9141845703125	1024.279052734375	457.5076599121094
track_0	3027	1104.29248046875	583.4025268554688	1279.766357421875	584.8196411132812	1465.5296630859375	614.9379272460938	1504.845947265625	657.224853515625	1520.3773193359375	576.73828125	1017.1461181640625	696.0465698242188	1024.2789306640625	457.3418273925781
track_0	3028	1104.2867431640625	583.4459228515625	1279.697021484375	584.8825073242188	1465.7904052734375	615.1668090820312	1504.872802734375	657.404541015625	1520.445068359375	576.8444213867188	1017.2341918945312	695.9827880859375	1024.440185546875	457.27703857421875
track_0	3029	1104.27978515625	583.2316284179688	1279.9815673828125	584.9334106445312	1465.6038818359375	615.134521484375	1505.0948486328125	657.0889892578125	1520.417236328125	576.8163452148438	1023.110107421875	695.8846435546875	1024.12060546875	457.1744079589844
track_0	3030	1104.244384765625	577.54541015625	1273.432861328125	584.8181762695312	1465.607177734375	614.9252319335938	1504.9385986328125	656.9598999023438	1520.402587890625	576.6871337890625	1017.22119140625	695.9133911132812	1023.900634765625	457.01898193359375
track_0	3031	1104.266357421875	577.3759155273438	1279.7381591796875	584.6649169921875	1465.473388671875	615.3767700195312	1504.7750244140625	657.1598510742188	1520.4654541015625	576.7785034179688	1023.1194458007812	695.8699340820312	1017.8546752929688	457.041015625
track_0	3032	1104.2301025390625	577.3739013671875	1279.779052734375	584.7782592773438	1465.2193603515625	615.4595336914062	1504.8118896484375	657.277587890625	1520.4630126953125	576.7398681640625	1023.153076171875	695.933349609375	1023.9193115234375	457.1160583496094
track_0	3033	1104.2564697265625	577.4546508789062	1279.8699951171875	584.8094482421875	1465.6417236328125	615.1769409179688	1504.87353515625	657.3816528320312	1520.5059814453125	576.70263671875	1023.1595458984375	696.0084228515625	1024.0181884765625	457.1643981933594
track_0	3034	1104.2786865234375	577.3500366210938	1279.7252197265625	584.766357421875	1465.73876953125	615.376953125	1504.7979736328125	657.244140625	1520.407958984375	576.6588745117188	1023.1656494140625	695.844970703125	1023.8804321289062	456.87042236328125
track_0	3035	1104.369873046875	577.4088745117188	1280.0301513671875	584.6204833984375	1466.0303955078125	615.0590209960938	1505.145263671875	657.0488891601562	1520.4541015625	576.7235717773438	1023.2928466796875	695.9791870117188	1024.357421875	457.07757568359375
track_0	3036	1104.3699951171875	577.4107055664062	1280.03173828125	584.618896484375	1466.018310546875	615.0748291015625	1505.129638671875	657.0436401367188	1520.4464111328125	576.712890625	1023.2943115234375	695.978515625	1024.35546875	457.0753173828125
track_0	3037	1104.276611328125	577.4404296875	1280.11474609375	584.6325073242188	1472.7252197265625	615.1904296875	1505.2098388671875	656.952880859375	1520.39599609375	576.80859375	1023.2443237304688	695.8950805664062	1024.2098388671875	457.09136962890625
track_0	3038	1104.2996826171875	577.3546752929688	1280.1585693359375	584.677490234375	1472.7811279296875	615.2501220703125	1505.1983642578125	656.845458984375	1520.411376953125	576.6809692382812	1023.293701171875	695.7637329101562	1024.52685546875	457.409423828125
track_0	3039	1104.3089599609375	577.3278198242188	1280.070556640625	584.6561279296875	1465.5697021484375	609.4840698242188	1505.141357421875	656.9071044921875	1520.3701171875	576.6942749023438	1023.1719360351562	695.9060668945312	1024.26513671875	457.2602844238281
track_0	3040	1104.305908203125	577.4517822265625	1280.1053466796875	584.641845703125	1465.5029296875	609.4923706054688	1505.189208984375	657.1345825195312	1520.4031982421875	576.65869140625	1023.2280883789062	695.8508911132812	1024.3424072265625	457.4251708984375
track_0	3041	1104.3145751953125	577.275390625	1280.1702880859375	584.6295776367188	1465.6485595703125	609.32177734375	1505.328125	656.5999755859375	1520.4676513671875	576.7862548828125	1017.3075561523438	695.7839965820312	1024.1142578125	457.00445556640625
track_0	3042	1104.3675537109375	577.3458251953125	1280.2125244140625	584.689453125	1465.9119873046875	609.363525390625	1505.335693359375	656.7627563476562	1520.40673828125	576.7453002929688	1017.240234375	695.8583374023438	1024.0224609375	457.0080871582031
track_0	3043	1104.4207763671875	577.3629150390625	1280.3399658203125	584.6897583007812	1465.894775390625	609.2001342773438	1505.3726806640625	656.7216186523438	1520.426025390625	576.754638671875	1017.2770385742188	695.80810546875	1024.137939453125	457.0353088378906
track_0	3044	1104.3370361328125	577.3477172851562	1280.2919921875	584.6905517578125	1465.971435546875	609.1626586914062	1505.3756103515625	656.8214111328125	1520.419677734375	576.8368530273438	1017.2647094726562	695.9117431640625	1024.12890625	457.0376892089844
track_0	3045	1104.31005859375	577.3225708007812	1280.2525634765625	584.6195068359375	1465.764404296875	609.3617553710938	1505.422119140625	656.9417114257812	1520.482666015625	576.7980346679688	1017.2628173828125	695.9376220703125	1024.04541015625	457.0080871582031
track_0	3046	1104.300048828125	577.23486328125	1280.082763671875	584.635986328125	1465.90576171875	609.4120483398438	1505.44677734375	656.9339599609375	1520.4808349609375	576.846435546875	1017.24658203125	695.9527587890625	1023.8847045898438	456.9197082519531
track_0	3047	1104.3038330078125	577.2019653320312	1280.1033935546875	584.5897827148438	1466.01171875	609.294677734375	1505.5067138671875	656.8735961914062	1520.5750732421875	576.7329711914062	1017.2919921875	695.8438720703125	1023.7806396484375	456.4739074707031
track_0	3048	1104.28125	577.2789916992188	1280.078369140625	584.5571899414062	1465.81787109375	609.1934204101562	1505.39892578125	656.8451538085938	1520.506103515625	576.7164306640625	1017.287353515625	695.8275146484375	1023.9383544921875	456.73553466796875
track_0	3049	1104.2869873046875	577.3394165039062	1280.041748046875	584.5006103515625	1465.806640625	609.079345703125	1505.43896484375	656.5482788085938	1520.4237060546875	576.6890869140625	1017.302490234375	695.7890014648438	1024.08447265625	456.8494873046875
track_0	3050	1104.299560546875	577.398681640625	1280.176025390625	584.4755859375	1465.7296142578125	609.1014404296875	1505.32861328125	656.6415405273438	1520.442138671875	576.7514038085938	1017.2460327148438	695.8836669921875	1024.03076171875	456.8976745605469
track_0	3051	1104.376220703125	577.4517822265625	1280.38525390625	584.528564453125	1472.8121337890625	615.2796020507812	1505.52978515625	656.4479370117188	1520.514892578125	576.7145385742188	1023.3212890625	695.87353515625	1023.9857788085938	456.9342041015625
track_0	3052	1104.3917236328125	577.3070678710938	1280.51123046875	584.4679565429688	1465.79248046875	609.4639282226562	1505.3277587890625	656.6945190429688	1520.5123291015625	576.6978759765625	1023.3779907226562	695.832275390625	1024.0233154296875	456.8936462402344
track_0	3053	1104.2708740234375	577.4057006835938	1280.4473876953125	584.5299072265625	1465.59375	609.4876708984375	1505.2099609375	656.8236694335938	1520.5406494140625	576.7482299804688	1023.3198852539062	695.9031372070312	1023.9102172851562	456.96990966796875
track_0	3054	1104.1866455078125	577.4221801757812	1280.3594970703125	584.4692993164062	1465.6219482421875	609.3074340820312	1505.1217041015625	656.795654296875	1520.4466552734375	576.7348022460938	1023.2747802734375	695.842041015625	1023.909423828125	456.78228759765625
track_0	3055	1104.170654296875	577.3707275390625	1280.2413330078125	584.4974365234375	1465.6417236328125	609.2197875976562	1505.23681640625	656.681396484375	1520.3970947265625	576.686767578125	1023.284912109375	695.7449340820312	1023.8756103515625	456.72479248046875
track_0	3056	1104.20361328125	577.6260986328125	1280.26416015625	584.473876953125	1465.7933349609375	609.2973022460938	1505.136962890625	656.7451782226562	1520.29736328125	576.7238159179688	1023.2810668945312	695.729248046875	1023.9844360351562	456.8555603027344
track_0	3057	1104.1605224609375	577.4624633789062	1280.2879638671875	584.4447631835938	1465.7305908203125	609.2412719726562	1505.1912841796875	656.6029663085938	1520.19970703125	576.652099609375	1017.3506469726562	695.7372436523438	1023.825439453125	456.5907287597656
track_0	3058	1104.225830078125	577.55908203125	1280.2286376953125	584.3524780273438	1465.828857421875	609.242919921875	1505.1947021484375	656.723876953125	1520.23876953125	576.7942504882812	1023.2230834960938	695.8251342773438	1017.6793823242188	456.4388122558594
track_0	3059	1104.237060546875	577.6018676757812	1280.2899169921875	584.403076171875	1465.7568359375	609.1290283203125	1505.292236328125	656.5150756835938	1520.2664794921875	576.7275390625	1023.2486572265625	695.8510131835938	1023.8221435546875	456.6527099609375
track_0	3060	1104.3353271484375	577.4998779296875	1279.9814453125	584.3687133789062	1466.0	609.0501098632812	1505.4437255859375	656.4883422851562	1520.2841796875	576.7281494140625	1023.1948852539062	695.844482421875	1023.7559204101562	456.6490173339844
track_0	3061	1104.40576171875	577.5887451171875	1280.334228515625	584.4251708984375	1465.887939453125	609.1764526367188	1505.352294921875	656.6244506835938	1520.338623046875	576.775634765625	1023.2205200195312	695.8460693359375	1023.7359008789062	456.3109436035156
track_0	3062	1104.35205078125	577.6552124023438	1280.3177490234375	584.5216064453125	1465.7806396484375	609.266845703125	1505.3944091796875	656.6455078125	1520.43359375	576.8244018554688	1023.26806640625	695.9520874023438	1024.0513916015625	456.7047424316406
track_0	3063	1104.3414306640625	577.5350952148438	1280.182373046875	584.4537963867188	1465.7386474609375	609.1844482421875	1505.2734375	656.5684204101562	1520.3782958984375	576.6912841796875	1023.2426147460938	695.7808227539062	1017.703857421875	456.60919189453125
track_0	3064	1104.4210205078125	577.44482421875	1280.33349609375	584.4627075195312	1465.893798828125	609.3739624023438	1505.2174072265625	656.8554077148438	1520.4141845703125	576.776611328125	1017.3911743164062	689.51953125	1017.7096557617188	456.69110107421875
track_0	3065	1104.3763427734375	577.5895385742188	1280.091552734375	584.4705810546875	1465.69287109375	609.3026733398438	1505.2967529296875	656.7725830078125	1520.3751220703125	576.7318115234375	1023.2520751953125	695.7144775390625	1023.9315795898438	456.8008728027344
track_0	3066	1104.3583984375	583.4423828125	1280.690673828125	584.5314331054688	1465.94775390625	609.1266479492188	1504.9686279296875	656.9102783203125	1520.501220703125	576.3670654296875	1017.415771484375	689.3192138671875	1024.049072265625	457.09490966796875
track_0	3067	1104.405029296875	583.428955078125	1280.793701171875	584.498779296875	1465.7841796875	609.0436401367188	1504.974609375	656.7868041992188	1520.415771484375	576.6314086914062	1023.43017578125	695.5214233398438	1024.365478515625	457.1546630859375
track_0	3068	1104.3189697265625	583.4525756835938	1280.60791015625	584.4442749023438	1466.116943359375	608.9566040039062	1504.9617919921875	656.8508911132812	1520.4210205078125	576.4700927734375	1023.4003295898438	695.7266845703125	1024.224365234375	457.2272644042969
track_0	3069	1104.1978759765625	583.296875	1280.061767578125	584.4946899414062	1465.58154296875	609.3238525390625	1504.991943359375	657.0062255859375	1520.5335693359375	576.3838500976562	1023.3247680664062	695.653564453125	1024.2281494140625	457.0838623046875
track_0	3070	1104.263916015625	577.533447265625	1280.197509765625	584.4764404296875	1465.7603759765625	609.4469604492188	1504.9739990234375	657.0208740234375	1520.486328125	576.5109252929688	1017.3499145507812	689.4599609375	1024.07763671875	457.048583984375
track_0	3071	1104.365478515625	577.600830078125	1280.2335205078125	584.4679565429688	1465.703369140625	609.4802856445312	1505.1087646484375	656.9580078125	1520.557861328125	576.4712524414062	1017.3704223632812	689.2979125976562	1024.153564453125	457.51068115234375
track_0	3072	1104.381591796875	577.5646362304688	1280.3013916015625	584.4346923828125	1465.6322021484375	609.4224853515625	1505.0904541015625	657.0299072265625	1520.5137939453125	576.5382080078125	1017.2802734375	689.2501220703125	1024.130126953125	457.5781555175781
track_0	3073	1104.26806640625	583.4754638671875	1280.068603515625	584.4473876953125	1465.554931640625	609.08740234375	1505.2081298828125	656.6332397460938	1520.4400634765625	576.4491577148438	1017.2982788085938	689.4254760742188	1023.8191528320312	457.2403259277344
track_0	3074	1104.2281494140625	577.6785278320312	1280.095458984375	584.4122924804688	1465.3780517578125	609.1339721679688	1505.2760009765625	656.705322265625	1520.47265625	576.4608764648438	1017.3231201171875	689.2523193359375	1024.02783203125	457.51947021484375
track_0	3075	1104.2689208984375	577.5721435546875	1280.2738037109375	584.3933715820312	1465.6649169921875	609.1495971679688	1505.4588623046875	656.6605224609375	1520.5185546875	576.5093994140625	1017.3115234375	689.352783203125	1024.0963134765625	457.5886535644531
track_0	3076	1104.2479248046875	577.535888671875	1280.09912109375	584.4229736328125	1465.509521484375	609.4371337890625	1505.3173828125	656.8154907226562	1520.4794921875	576.65966796875	1017.3667602539062	689.3137817382812	1024.18310546875	457.43634033203125
track_0	3077	1104.27783203125	577.4314575195312	1279.92138671875	584.4917602539062	1465.4276123046875	609.3585815429688	1505.3712158203125	656.5761108398438	1520.5772705078125	576.63525390625	1017.2393188476562	689.3346557617188	1023.985107421875	457.1365966796875
track_0	3078	1104.201416015625	577.4828491210938	1280.0504150390625	584.4945678710938	1465.470458984375	609.213623046875	1505.307373046875	656.6234741210938	1520.5533447265625	576.5882568359375	1017.2127075195312	689.4951782226562	1017.5328369140625	456.9154968261719
track_0	3079	1104.2586669921875	577.424072265625	1279.9544677734375	584.4550170898438	1465.232421875	609.124755859375	1505.134765625	656.8302001953125	1520.477294921875	576.5684204101562	1017.2344360351562	689.473388671875	1017.4769287109375	456.908203125
track_0	3080	1104.290771484375	577.5005493164062	1279.9356689453125	584.4656982421875	1465.3411865234375	609.0573120117188	1505.15576171875	656.8906860351562	1520.4296875	576.6131591796875	1017.2400512695312	689.49560546875	1017.527099609375	456.9661865234375
track_0	3081	1104.275146484375	583.3665771484375	1280.1697998046875	584.6275634765625	1465.1624755859375	608.8101196289062	1505.3616943359375	656.4297485351562	1520.43798828125	576.4735107421875	1017.3734130859375	689.528076171875	1023.9093627929688	457.0774230957031
track_0	3082	1104.2244873046875	583.4525146484375	1280.05126953125	584.6431274414062	1465.2005615234375	608.5952758789062	1505.3680419921875	656.466796875	1520.53662109375	576.5088500976562	1023.260009765625	695.7808837890625	1023.9537353515625	457.4264831542969
track_0	3083	1104.269287109375	583.3141479492188	1280.0439453125	584.5064086914062	1465.3492431640625	608.4456787109375	1505.4742431640625	656.4185791015625	1520.5069580078125	576.5519409179688	1023.2928466796875	695.7144775390625	1023.9068603515625	457.24798583984375
track_0	3084	1104.25048828125	583.2564086914062	1280.229248046875	584.6054077148438	1465.4530029296875	608.5571899414062	1505.462646484375	656.3284301757812	1520.4627685546875	576.4611206054688	1017.3094482421875	689.578369140625	1017.66357421875	457.6055908203125
track_0	3085	1104.401611328125	577.5748291015625	1280.2669677734375	584.5502319335938	1465.18017578125	608.7788696289062	1505.416259765625	656.47900390625	1520.4046630859375	576.6699829101562	1017.4307861328125	689.4337768554688	1017.5711059570312	457.4940185546875
track_0	3086	1104.29150390625	577.5098876953125	1280.10009765625	584.6289672851562	1465.45849609375	608.7192993164062	1505.7139892578125	656.4575805664062	1520.40087890625	576.5328369140625	1017.2589721679688	689.6211547851562	1017.5919799804688	457.4750671386719
track_0	3087	1104.2864990234375	577.39013671875	1279.8697509765625	584.6089477539062	1465.4923095703125	608.8982543945312	1505.58935546875	656.4867553710938	1520.413818359375	576.50390625	1017.2816772460938	689.5504150390625	1017.2611083984375	456.8424377441406
track_0	3088	1104.273193359375	577.53466796875	1280.083251953125	584.590576171875	1465.5198974609375	608.780517578125	1505.702392578125	656.2268676757812	1520.4473876953125	576.5667724609375	1017.2705078125	695.7076416015625	1017.40380859375	456.84466552734375
track_0	3089	1104.3275146484375	577.517822265625	1280.00634765625	584.6182861328125	1465.4920654296875	608.8529663085938	1505.5872802734375	656.3787841796875	1520.470947265625	576.6689453125	1017.3095092773438	695.8338623046875	1017.7150268554688	457.08966064453125
track_0	3090	1104.2855224609375	583.3922119140625	1280.1397705078125	584.5653686523438	1465.4705810546875	608.7908325195312	1505.6422119140625	656.3798217773438	1520.4808349609375	576.6455688476562	1023.1773681640625	695.9403686523438	1023.917236328125	456.9610900878906
track_0	3091	1104.3328857421875	583.2938842773438	1280.07470703125	584.5990600585938	1465.4508056640625	608.6838989257812	1505.6761474609375	656.2617797851562	1520.4207763671875	576.6610717773438	1017.2186889648438	695.7703247070312	1023.9031982421875	457.04437255859375
track_0	3092	1104.3271484375	583.3408203125	1280.2802734375	584.427978515625	1465.2525634765625	608.5692749023438	1505.57861328125	656.16748046875	1520.31103515625	576.5695190429688	1023.2495727539062	695.85791015625	1024.106201171875	457.0692443847656
track_0	3093	1104.4288330078125	577.5982666015625	1280.136474609375	584.5001220703125	1465.5830078125	608.9080810546875	1505.3203125	656.416259765625	1520.4481201171875	576.6087646484375	1023.3302612304688	695.783203125	1017.6682739257812	457.0061950683594
track_0	3094	1104.4686279296875	577.5767822265625	1280.121337890625	584.5237426757812	1465.55419921875	608.8775024414062	1505.3634033203125	656.5410766601562	1520.4312744140625	576.5907592773438	1023.4135131835938	695.663330078125	1024.211181640625	457.487548828125
track_0	3095	1104.4840087890625	577.5768432617188	1280.149169921875	584.594970703125	1465.621337890625	609.0165405273438	1505.2529296875	656.6038818359375	1520.5291748046875	576.577880859375	1023.4508666992188	695.623779296875	1024.2529296875	457.6119384765625
track_0	3096	1104.31005859375	577.2677612304688	1280.0762939453125	584.5371704101562	1465.55224609375	608.9921875	1505.14599609375	656.6233520507812	1520.4632568359375	576.5933837890625	1023.3922119140625	695.7391357421875	1017.6744384765625	457.1758117675781
track_0	3097	1104.31640625	577.3056030273438	1279.988525390625	584.4849243164062	1465.404296875	609.0289916992188	1505.376708984375	656.4345703125	1520.4334716796875	576.6279907226562	1023.3992919921875	695.816650390625	1017.6386108398438	457.0381774902344
track_0	3098	1104.2681884765625	577.4168701171875	1280.144287109375	584.5177612304688	1465.5535888671875	609.05517578125	1505.2808837890625	656.484375	1520.4447021484375	576.5675048828125	1023.4539184570312	695.794921875	1017.70068359375	457.241455078125
track_0	3099	1104.3193359375	577.3333129882812	1280.153076171875	584.4944458007812	1465.3956298828125	609.1317138671875	1505.3638916015625	656.419677734375	1520.4195556640625	576.5595092773438	1023.4034423828125	695.6820068359375	1017.4757690429688	457.22760009765625
track_0	3100	1104.19287109375	583.2803955078125	1280.3515625	584.5314331054688	1465.4039306640625	608.9188842773438	1505.4805908203125	656.2783203125	1520.49853515625	576.6431884765625	1023.3936157226562	695.8953857421875	1024.1134033203125	457.1365051269531
track_0	3101	1104.232666015625	577.5799560546875	1280.3194580078125	584.4918823242188	1465.4228515625	609.0341186523438	1505.482421875	656.1821899414062	1520.38818359375	576.6679077148438	1023.2623901367188	695.9749145507812	1017.618408203125	457.087890625
track_0	3102	1104.318359375	577.6113891601562	1280.1312255859375	584.4921875	1465.8326416015625	609.1864013671875	1505.5380859375	656.2340087890625	1520.4420166015625	576.578857421875	1017.2747802734375	695.82763671875	1017.365478515625	457.0531005859375
track_0	3103	1104.320556640625	577.5390014648438	1280.119140625	584.5281372070312	1465.638427734375	609.1731567382812	1505.529052734375	656.2669677734375	1520.397705078125	576.60595703125	1017.2886962890625	695.8208618164062	1017.3731079101562	456.85101318359375
track_0	3104	1104.3719482421875	577.3591918945312	1280.38818359375	584.460693359375	1465.523193359375	609.3709106445312	1505.4351806640625	656.4822998046875	1520.3929443359375	576.5963134765625	1017.3104858398438	695.7111206054688	1017.271728515625	456.79571533203125
track_0	3105	1104.4163818359375	577.3518676757812	1280.3507080078125	584.4570922851562	1465.3970947265625	609.3298950195312	1505.3585205078125	656.5376586914062	1520.500244140625	576.62451171875	1017.3099975585938	695.8854370117188	1017.132568359375	456.76043701171875
track_0	3106	1104.3826904296875	577.3865966796875	1280.3531494140625	584.4354248046875	1465.5281982421875	608.95458984375	1505.5557861328125	656.3322143554688	1520.391845703125	576.5941772460938	1017.3118286132812	695.7931518554688	1017.3651733398438	456.9651184082031
track_0	3107	1104.4302978515625	577.4830932617188	1280.4913330078125	584.4757080078125	1465.6136474609375	608.96435546875	1505.6431884765625	656.3798828125	1520.4735107421875	576.6027221679688	1023.3302001953125	695.8825073242188	1017.4910888671875	457.12310791015625
track_0	3108	1104.3892822265625	577.5072021484375	1280.4234619140625	584.39990234375	1465.57373046875	608.966552734375	1505.6058349609375	656.3025512695312	1520.5902099609375	576.5117797851562	1023.4307861328125	695.8450317382812	1017.665771484375	457.1627502441406
track_0	3109	1104.476806640625	577.3912963867188	1280.51123046875	584.4288330078125	1465.8704833984375	609.0380249023438	1505.65576171875	656.2994995117188	1520.6011962890625	576.6484985351562	1023.4577026367188	695.7883911132812	1017.63818359375	457.3054504394531
track_0	3110	1104.4017333984375	577.3218383789062	1280.767578125	584.440185546875	1465.809326171875	609.0006713867188	1505.6224365234375	656.3768310546875	1520.5819091796875	576.6932373046875	1023.4343872070312	695.73046875	1017.634033203125	457.2048645019531
track_0	3111	1104.4595947265625	577.5115356445312	1280.6578369140625	584.6155395507812	1465.5008544921875	608.92333984375	1505.8226318359375	655.9767456054688	1520.4049072265625	576.7371215820312	1017.4175415039062	689.3308715820312	1017.634521484375	457.3655090332031
track_0	3112	1104.502197265625	577.4842529296875	1280.5946044921875	584.5789184570312	1465.5255126953125	608.9232177734375	1505.71435546875	655.9404907226562	1520.4639892578125	576.605712890625	1023.41064453125	689.2374877929688	1017.447265625	457.41058349609375
track_0	3113	1104.5289306640625	577.4134521484375	1280.506591796875	584.51904296875	1465.2327880859375	608.8818359375	1505.6590576171875	655.9107666015625	1520.4417724609375	576.6663818359375	1017.460693359375	689.2603149414062	1017.2353515625	457.09710693359375
track_0	3114	1104.6336669921875	577.35595703125	1280.703369140625	584.4837646484375	1465.3165283203125	608.9745483398438	1505.3643798828125	656.2454833984375	1520.386474609375	576.6893920898438	1023.333984375	689.2550048828125	1017.3431396484375	456.8859558105469
track_0	3115	1104.5960693359375	577.4216918945312	1280.5965576171875	584.5670166015625	1465.4326171875	608.9536743164062	1505.450927734375	656.1262817382812	1520.3607177734375	576.6046752929688	1017.36962890625	689.4228515625	1017.2974853515625	457.0216979980469
track_0	3116	1104.6153564453125	577.31201171875	1280.7689208984375	584.42138671875	1465.5679931640625	609.042236328125	1505.368896484375	656.1315307617188	1520.3585205078125	576.5932006835938	1023.3473510742188	689.3138427734375	1017.2863159179688	456.7630615234375
track_0	3117	1104.4588623046875	577.328857421875	1280.7435302734375	584.4969482421875	1465.427001953125	608.9861450195312	1505.322509765625	656.0121459960938	1520.2843017578125	576.4522705078125	1023.330322265625	695.6148071289062	1016.9994506835938	456.6325988769531
track_0	3118	1104.388427734375	577.3684692382812	1280.59228515625	584.5011596679688	1465.4993896484375	608.9140625	1505.175048828125	649.63671875	1520.234375	576.4071044921875	1023.3953857421875	695.5919189453125	1017.4178466796875	457.10028076171875
track_0	3119	1104.3055419921875	577.3590087890625	1280.4757080078125	584.4602661132812	1465.53955078125	608.7407836914062	1505.205810546875	655.96240234375	1520.2071533203125	576.4174194335938	1023.3152465820312	695.5769653320312	1017.5328979492188	457.144775390625
track_0	3120	1104.20703125	577.470947265625	1280.369140625	584.4329833984375	1465.2978515625	608.6729736328125	1505.23291015625	649.476806640625	1520.2037353515625	576.3983154296875	1023.406005859375	695.5934448242188	1017.3585205078125	457.30316162109375
track_0	3121	1104.3096923828125	577.517578125	1280.4552001953125	584.4269409179688	1465.3631591796875	608.912109375	1505.318359375	656.1256103515625	1520.1651611328125	576.4143676757812	1023.398681640625	695.5573120117188	1017.6517944335938	457.5645446777344
track_0	3122	1104.3428955078125	577.6068725585938	1280.6441650390625	584.4545288085938	1465.454345703125	608.7559204101562	1505.28759765625	656.1389770507812	1520.1890869140625	576.4689331054688	1023.3519287109375	695.5814819335938	1023.9365844726562	457.6186218261719
track_0	3123	1104.27880859375	577.6217041015625	1280.56396484375	584.5208129882812	1465.3824462890625	608.7756958007812	1505.29443359375	656.1786499023438	1520.310791015625	576.5105590820312	1023.2966918945312	695.780517578125	1023.9859008789062	457.64373779296875
track_0	3124	1104.228271484375	577.610107421875	1280.29541015625	584.5089111328125	1465.4820556640625	608.9938354492188	1505.3372802734375	656.1554565429688	1520.3809814453125	576.619384765625	1023.3040771484375	695.662353515625	1024.0206298828125	463.4761657714844
track_0	3125	1104.2247314453125	583.2527465820312	1280.1912841796875	584.5289916992188	1465.547607421875	609.0429077148438	1505.4200439453125	656.1497802734375	1520.3551025390625	576.677734375	1023.3880615234375	695.6756591796875	1023.98681640625	457.6835632324219
track_0	3126	1104.229248046875	577.5379638671875	1279.9522705078125	584.3558959960938	1465.3204345703125	608.7591552734375	1505.21533203125	649.5703125	1520.3514404296875	576.5674438476562	1017.441650390625	689.4169311523438	1017.5958251953125	457.2507629394531
track_0	3127	1104.2349853515625	577.4514770507812	1280.0233154296875	584.2545776367188	1465.4268798828125	608.6691284179688	1504.9688720703125	649.65771484375	1520.3514404296875	576.4961547851562	1023.2652587890625	689.3612060546875	1023.923583984375	457.44537353515625
track_0	3128	1104.275390625	577.5299682617188	1280.326904296875	584.2540893554688	1465.5506591796875	608.8457641601562	1505.28076171875	656.083740234375	1520.29443359375	576.538330078125	1023.2823486328125	689.3563842773438	1024.121826171875	463.4637145996094
track_0	3129	1104.24853515625	577.5369262695312	1280.2230224609375	584.1332397460938	1465.338134765625	608.6494140625	1505.3487548828125	655.9768676757812	1520.1617431640625	576.4462280273438	1023.3369750976562	689.2844848632812	1024.0093994140625	463.5750427246094
track_0	3130	1104.2574462890625	577.636474609375	1280.4888916015625	584.1904296875	1465.6009521484375	608.542236328125	1504.998291015625	649.6566772460938	1520.2969970703125	576.3866577148438	1017.4271240234375	689.3738403320312	1024.119384765625	463.5342712402344
track_0	3131	1104.2965087890625	577.4505615234375	1280.2447509765625	584.0303344726562	1465.4859619140625	608.591552734375	1505.149169921875	656.0641479492188	1520.3153076171875	576.4969482421875	1023.3893432617188	689.3084716796875	1024.05126953125	457.6645812988281
track_0	3132	1104.206787109375	577.5675048828125	1280.4423828125	584.2019653320312	1465.495361328125	608.5557861328125	1505.1014404296875	656.0940551757812	1520.3326416015625	576.4037475585938	1023.4622192382812	695.4667358398438	1017.7432250976562	457.55987548828125
track_0	3133	1104.16064453125	577.4742431640625	1279.99462890625	584.1964721679688	1465.033935546875	608.2484741210938	1505.2431640625	649.3207397460938	1520.2529296875	576.3804321289062	1023.4849243164062	689.3193359375	1017.733154296875	457.4151916503906
track_0	3134	1104.2591552734375	577.5028076171875	1280.0699462890625	584.2189331054688	1465.0611572265625	608.424072265625	1505.23193359375	649.3151245117188	1520.2572021484375	576.4342041015625	1023.6677856445312	695.6071166992188	1017.72998046875	457.6173400878906
track_0	3135	1104.233642578125	577.4671630859375	1280.028564453125	584.12158203125	1465.1097412109375	608.4039306640625	1505.2220458984375	649.4083251953125	1520.2747802734375	576.3442993164062	1023.5512084960938	695.6126708984375	1017.7315063476562	457.3130798339844
track_0	3136	1104.2620849609375	577.4446411132812	1280.264892578125	584.1976928710938	1465.1666259765625	608.3717651367188	1505.3133544921875	649.2925415039062	1520.183349609375	576.3969116210938	1023.5416259765625	695.5858764648438	1017.708984375	457.3327941894531
track_0	3137	1104.1187744140625	577.3490600585938	1280.2841796875	584.1970825195312	1465.111328125	608.7378540039062	1505.5538330078125	655.907958984375	1520.392578125	576.5352172851562	1023.5033569335938	689.3248901367188	1017.6014404296875	457.4187927246094
track_0	3138	1104.1763916015625	577.4751586914062	1280.4373779296875	584.1531372070312	1465.4659423828125	608.856689453125	1505.4090576171875	655.8848876953125	1520.367919921875	576.437744140625	1023.3427124023438	695.6944580078125	1023.8975219726562	463.597900390625
track_0	3139	1104.258544921875	577.2976684570312	1280.2542724609375	584.1144409179688	1465.342529296875	608.9920654296875	1505.398193359375	655.955810546875	1520.3287353515625	576.4585571289062	1023.4752197265625	695.5731811523438	1017.6468505859375	457.65887451171875
track_0	3140	1104.2388916015625	577.5161743164062	1280.5726318359375	584.2138671875	1465.168212890625	608.8816528320312	1505.4530029296875	655.9503173828125	1520.3326416015625	576.4827880859375	1023.4361572265625	695.5559692382812	1023.8814697265625	463.6416015625
track_0	3141	1104.1612548828125	583.2913208007812	1280.4295654296875	584.4348754882812	1464.9603271484375	608.60595703125	1505.057861328125	649.4628295898438	1520.3194580078125	576.3424072265625	1023.443603515625	695.5718383789062	1024.1466064453125	463.6151123046875
track_0	3142	1104.07177734375	583.2857666015625	1280.005615234375	584.2998657226562	1465.0302734375	608.899169921875	1505.144287109375	655.9149780273438	1520.3140869140625	576.503173828125	1023.4306640625	695.5892944335938	1023.9478149414062	463.7521057128906
track_0	3143	1104.159912109375	577.6189575195312	1280.1934814453125	584.4146728515625	1465.0126953125	608.6785888671875	1505.36474609375	655.8823852539062	1520.544921875	576.3228149414062	1023.3014526367188	695.6806640625	1017.6714477539062	463.45916748046875
track_0	3144	1104.169677734375	577.6064453125	1280.273681640625	584.260986328125	1465.52978515625	608.8698120117188	1505.3333740234375	655.8935546875	1520.3787841796875	576.3104248046875	1023.3594360351562	695.5645751953125	1017.6651611328125	457.7789306640625
track_0	3145	1104.1640625	583.2561645507812	1280.272216796875	584.2384033203125	1465.3402099609375	608.6842651367188	1505.0579833984375	649.4575805664062	1520.2401123046875	576.3944091796875	1023.3507690429688	689.3656616210938	1017.7329711914062	457.64178466796875
track_0	3146	1104.1533203125	583.2706298828125	1280.402587890625	584.2522583007812	1465.210205078125	608.4893188476562	1505.14892578125	649.5155639648438	1520.1754150390625	576.3723754882812	1023.3585205078125	689.3610229492188	1017.656494140625	457.7008056640625
track_0	3147	1104.2548828125	583.2722778320312	1280.3853759765625	584.30078125	1465.1800537109375	608.5930786132812	1505.1220703125	649.5609741210938	1520.2159423828125	576.389892578125	1023.58251953125	689.2042846679688	1017.5291748046875	457.3524475097656
track_0	3148	1104.344482421875	577.5116577148438	1280.51025390625	584.2736206054688	1465.3199462890625	608.6432495117188	1504.9925537109375	649.5679321289062	1520.351318359375	576.4664916992188	1023.587646484375	689.2593994140625	1017.6964721679688	457.6151428222656
track_0	3149	1104.274169921875	577.50830078125	1280.2755126953125	584.1834106445312	1465.396728515625	608.7643432617188	1505.1439208984375	649.202392578125	1520.3828125	576.3941040039062	1023.5730590820312	689.1858520507812	1017.4403686523438	457.5943298339844
track_0	3150	1104.161865234375	583.2855224609375	1280.31689453125	584.2726440429688	1465.30078125	608.6322631835938	1505.03564453125	649.4013061523438	1520.232177734375	576.12744140625	1023.4973754882812	695.5514526367188	1023.87109375	463.8959655761719
track_0	3151	1104.2872314453125	577.5921020507812	1280.17822265625	584.1820678710938	1465.22021484375	608.7448120117188	1505.0675048828125	649.3518676757812	1520.22998046875	576.2498168945312	1023.5256958007812	689.2796630859375	1023.774169921875	463.9045715332031
track_0	3152	1104.3363037109375	577.4868774414062	1280.18408203125	584.1451416015625	1465.14111328125	609.0325927734375	1505.300537109375	655.8433837890625	1520.2198486328125	576.24560546875	1023.5709228515625	689.3147583007812	1023.76123046875	463.82208251953125
track_0	3153	1104.3310546875	577.5801391601562	1280.2374267578125	584.1941528320312	1465.437255859375	608.9769897460938	1505.2203369140625	649.4537353515625	1520.241943359375	576.25732421875	1023.4854125976562	695.6238403320312	1023.8037109375	464.0311584472656
track_0	3154	1104.2518310546875	583.199951171875	1280.2646484375	584.2001342773438	1465.3642578125	608.81982421875	1505.3515625	649.4713134765625	1520.3162841796875	576.2314453125	1023.4949340820312	695.7045288085938	1023.7835083007812	464.0495300292969
track_0	3155	1104.3370361328125	577.613525390625	1280.30908203125	584.1931762695312	1465.55908203125	608.9185180664062	1505.4287109375	655.9361572265625	1520.254150390625	576.23095703125	1023.4696655273438	695.6904907226562	1017.4874267578125	463.90509033203125
track_0	3156	1104.2349853515625	583.2430419921875	1280.3333740234375	584.2840576171875	1465.49365234375	608.8264770507812	1505.5457763671875	656.0585327148438	1520.54052734375	576.3944702148438	1023.3955078125	689.07568359375	1023.7898559570312	463.7339782714844
track_0	3157	1104.1201171875	583.238037109375	1280.343017578125	584.16845703125	1465.772216796875	608.7791748046875	1505.62451171875	655.8809814453125	1520.3277587890625	576.210693359375	1023.5020751953125	688.799072265625	1023.9305419921875	463.847412109375
track_0	3158	1104.22119140625	577.4741821289062	1280.3922119140625	584.2277221679688	1465.8358154296875	608.858154296875	1505.4385986328125	655.9844970703125	1520.4388427734375	576.2478637695312	1023.457275390625	688.891845703125	1023.8624877929688	463.5991516113281
track_0	3159	1104.2227783203125	577.47412109375	1280.1839599609375	584.2245483398438	1465.5423583984375	608.960205078125	1505.3104248046875	649.663330078125	1520.4140625	576.2260131835938	1023.4750366210938	688.9378051757812	1017.5372924804688	457.6739807128906
track_0	3160	1104.2412109375	577.3775024414062	1280.1939697265625	584.2033081054688	1465.479736328125	609.05224609375	1505.484130859375	656.0077514648438	1520.5108642578125	576.2592163085938	1023.3582763671875	689.0685424804688	1017.6455078125	463.697998046875
track_0	3161	1104.2576904296875	577.4071044921875	1279.990234375	584.09814453125	1465.2669677734375	608.9478149414062	1505.402587890625	649.5100708007812	1520.4329833984375	576.1956176757812	1023.3912353515625	689.1500854492188	1017.5151977539062	457.7318115234375
track_0	3162	1104.2364501953125	577.4013061523438	1279.99560546875	584.1433715820312	1465.1781005859375	608.9168090820312	1511.441650390625	656.10791015625	1520.4638671875	576.1160278320312	1023.395263671875	689.2282104492188	1017.3986206054688	457.8447265625
track_0	3163	1104.3447265625	577.4332885742188	1280.1143798828125	584.1890869140625	1465.3387451171875	609.0122680664062	1505.4058837890625	649.5311279296875	1520.401611328125	576.0236206054688	1023.3706665039062	689.185791015625	1017.5138549804688	463.6250305175781
track_0	3164	1104.324951171875	577.5036010742188	1280.048828125	584.117431640625	1465.3651123046875	608.7516479492188	1505.670654296875	649.3510131835938	1520.470703125	576.0435791015625	1017.5017700195312	689.2138061523438	1023.8258056640625	463.8873291015625
track_0	3165	1104.286376953125	577.4879150390625	1280.161865234375	584.078857421875	1465.529052734375	609.0943603515625	1505.4859619140625	649.3255004882812	1520.4205322265625	576.0601196289062	1017.5359497070312	689.1498413085938	1023.9146728515625	464.0927429199219
track_0	3166	1104.241943359375	577.4788818359375	1280.233642578125	584.11865234375	1465.373046875	608.9686889648438	1505.455810546875	649.3126220703125	1520.4339599609375	576.0467529296875	1023.388916015625	689.199462890625	1017.5289306640625	457.7947082519531
track_0	3167	1104.2728271484375	577.509033203125	1280.3397216796875	584.1478271484375	1465.70654296875	608.9205932617188	1505.3941650390625	649.391357421875	1520.373779296875	575.8933715820312	1023.540283203125	689.1913452148438	1017.46826171875	457.7000732421875
track_0	3168	1104.2540283203125	577.420654296875	1280.44580078125	584.1146850585938	1466.0426025390625	608.8438720703125	1505.3333740234375	649.462158203125	1520.3870849609375	575.9364624023438	1023.487548828125	689.14501953125	1017.5059204101562	457.8068542480469
track_0	3169	1104.2890625	577.5206909179688	1280.536376953125	584.1143798828125	1466.1405029296875	608.9009399414062	1505.5015869140625	649.5280151367188	1520.41162109375	575.9781494140625	1023.464111328125	689.1505126953125	1017.5231323242188	457.5358581542969
track_0	3170	1104.25244140625	577.4796142578125	1280.5789794921875	584.1026000976562	1466.02099609375	608.7490234375	1505.442138671875	649.4388427734375	1520.4156494140625	575.8661499023438	1023.4845581054688	689.1832275390625	1017.5488891601562	457.8108215332031
track_0	3171	1104.253173828125	577.5787353515625	1280.4178466796875	584.0054931640625	1465.888671875	608.5045776367188	1505.1522216796875	649.6255493164062	1520.4473876953125	575.9757690429688	1023.5867919921875	689.0819091796875	1023.7449340820312	464.20361328125
track_0	3172	1104.2374267578125	577.611083984375	1280.244384765625	583.9501342773438	1465.522216796875	608.52490234375	1505.120849609375	649.65869140625	1520.4326171875	575.9192504882812	1023.621337890625	689.0181274414062	1023.9281005859375	464.3288879394531
track_0	3173	1104.2396240234375	577.6885375976562	1280.0460205078125	583.9697875976562	1465.398193359375	608.621826171875	1505.138427734375	656.0166015625	1520.47265625	575.875244140625	1023.56787109375	689.1163330078125	1023.95556640625	464.0536804199219
track_0	3174	1104.0885009765625	583.29833984375	1279.9896240234375	583.9581298828125	1465.236572265625	608.5833129882812	1505.1419677734375	655.9396362304688	1520.29345703125	575.9188842773438	1023.5792846679688	689.2036743164062	1023.8616943359375	463.9246826171875
track_0	3175	1104.145263671875	583.2831420898438	1280.2080078125	583.9761352539062	1465.28369140625	608.530517578125	1505.1136474609375	655.9628295898438	1520.3896484375	575.9190673828125	1023.6031494140625	689.2689819335938	1023.73681640625	463.8505859375
track_0	3176	1104.197509765625	583.3142700195312	1280.37744140625	583.9988403320312	1465.382080078125	608.5469970703125	1505.0704345703125	649.6414184570312	1520.3248291015625	575.8639526367188	1023.6666870117188	689.1889038085938	1023.851318359375	463.8585510253906
track_0	3177	1104.250244140625	577.6426391601562	1280.5450439453125	584.0306396484375	1465.6409912109375	608.7348022460938	1505.27294921875	649.532958984375	1520.4134521484375	575.8993530273438	1023.633544921875	689.271484375	1017.5693969726562	457.6722412109375
track_0	3178	1104.214599609375	577.6469116210938	1280.187255859375	584.0098266601562	1465.4302978515625	608.9088745117188	1505.101318359375	649.571533203125	1520.4365234375	575.9129638671875	1023.6512451171875	689.234619140625	1017.585693359375	457.5362243652344
track_0	3179	1104.232177734375	577.6224365234375	1280.268310546875	584.005126953125	1465.20458984375	608.6098022460938	1505.4869384765625	649.3005981445312	1520.5037841796875	576.0923461914062	1023.6268920898438	689.35400390625	1017.6228637695312	457.6831970214844
track_0	3180	1104.2735595703125	577.5428466796875	1280.228759765625	584.0750122070312	1465.3720703125	608.7527465820312	1505.5155029296875	649.2841796875	1520.49560546875	576.0908813476562	1023.6893920898438	689.1581420898438	1023.86474609375	463.7737731933594
track_0	3181	1104.322509765625	577.599853515625	1280.3182373046875	584.17333984375	1465.49365234375	608.8363647460938	1505.3836669921875	649.5167236328125	1520.521484375	576.0927124023438	1023.7150268554688	689.1663818359375	1017.5829467773438	457.69403076171875
track_0	3182	1104.217041015625	577.7025756835938	1280.3529052734375	584.212158203125	1465.63525390625	608.6672973632812	1505.5887451171875	649.3220825195312	1520.5732421875	575.9913330078125	1023.5492553710938	689.3441162109375	1023.867919921875	463.7324523925781
track_0	3183	1104.205810546875	577.7088623046875	1280.3282470703125	584.237060546875	1465.7822265625	608.6082763671875	1505.48486328125	649.2733764648438	1520.5081787109375	576.0439453125	1023.4873657226562	689.303466796875	1023.843017578125	463.6781005859375
track_0	3184	1104.2401123046875	577.6182861328125	1280.6632080078125	584.1868286132812	1465.9122314453125	608.4903564453125	1505.477783203125	649.385986328125	1520.5391845703125	576.03173828125	1023.5771484375	689.3274536132812	1023.86669921875	463.92022705078125
track_0	3185	1104.156982421875	577.6279907226562	1280.36328125	584.094482421875	1465.47998046875	608.4517822265625	1505.462890625	649.2571411132812	1520.48681640625	575.9201049804688	1023.6521606445312	689.2131958007812	1023.7875366210938	464.0062255859375
track_0	3186	1104.18310546875	583.4064331054688	1280.7252197265625	584.106689453125	1465.6820068359375	608.2880859375	1505.507568359375	649.3826904296875	1520.5284423828125	575.7318725585938	1023.7125244140625	689.3241577148438	1017.2338256835938	457.9232482910156
track_0	3187	1104.217529296875	577.6349487304688	1280.8062744140625	584.0817260742188	1465.5201416015625	608.4139404296875	1505.5557861328125	649.3652954101562	1520.524658203125	575.6528930664062	1023.670166015625	689.2454833984375	1017.2996215820312	463.78021240234375
track_0	3188	1104.186279296875	577.6885375976562	1280.8565673828125	584.0961303710938	1465.7939453125	608.3056640625	1505.557373046875	649.5173950195312	1520.4923095703125	575.739501953125	1023.77685546875	695.5965576171875	1017.2101440429688	457.67840576171875
track_0	3189	1104.4178466796875	577.6541748046875	1280.7322998046875	584.1329345703125	1465.5550537109375	608.38671875	1505.7154541015625	649.2999267578125	1520.572509765625	575.8272705078125	1023.7160034179688	689.2416381835938	1017.22021484375	457.9229736328125
track_0	3190	1104.317138671875	577.6762084960938	1280.6981201171875	584.1844482421875	1465.5909423828125	608.2191162109375	1505.593505859375	649.1744384765625	1520.4127197265625	575.7147216796875	1023.5364379882812	689.3153076171875	1017.2862548828125	457.90826416015625
track_0	3191	1104.3948974609375	577.6099853515625	1280.5941162109375	584.2277221679688	1465.3125	607.8400268554688	1505.67626953125	648.9695434570312	1520.5496826171875	575.6671142578125	1023.6355590820312	689.281982421875	1023.6949462890625	464.0859069824219
track_0	3192	1104.3193359375	577.70068359375	1280.559326171875	584.1869506835938	1465.4603271484375	608.2063598632812	1505.62109375	649.0820922851562	1520.445556640625	575.842041015625	1023.5402221679688	689.2861328125	1017.1940307617188	457.7649841308594
track_0	3193	1104.28466796875	577.62060546875	1280.5162353515625	584.129150390625	1465.4713134765625	608.219482421875	1505.7684326171875	648.9781494140625	1520.49609375	575.7417602539062	1023.6348876953125	689.2516479492188	1017.5023193359375	457.83172607421875
track_0	3194	1104.1827392578125	577.48828125	1280.4573974609375	584.106689453125	1465.5362548828125	608.26318359375	1505.7711181640625	648.80126953125	1520.554443359375	575.7588500976562	1023.6732788085938	689.2698364257812	1017.3998413085938	457.7768859863281
track_0	3195	1104.2347412109375	577.4368286132812	1280.2730712890625	583.9911499023438	1465.5626220703125	608.239013671875	1505.72412109375	648.8475341796875	1520.524169921875	575.6845092773438	1023.6642456054688	689.311767578125	1017.5740356445312	457.76080322265625
track_0	3196	1104.317626953125	577.3445434570312	1280.132080078125	583.9336547851562	1465.5577392578125	607.9742431640625	1505.755126953125	648.9034423828125	1520.5631103515625	575.6686401367188	1023.707275390625	689.33154296875	1017.3961791992188	457.5798034667969
track_0	3197	1104.29248046875	577.5630493164062	1280.0029296875	584.0183715820312	1465.5623779296875	608.0081787109375	1505.5179443359375	648.7747802734375	1520.429443359375	575.6315307617188	1023.6707153320312	689.1821899414062	1017.2529907226562	457.5792236328125
track_0	3198	1104.3226318359375	577.46142578125	1280.2825927734375	583.9712524414062	1465.519287109375	608.1067504882812	1505.48583984375	648.821044921875	1520.37939453125	575.520751953125	1023.753662109375	689.0645751953125	1017.2453002929688	457.57244873046875
track_0	3199	1105.17626953125	583.5380249023438	1280.9127197265625	584.1094970703125	1465.625732421875	608.2810668945312	1505.474365234375	648.8569946289062	1520.3294677734375	575.60400390625	1017.255126953125	664.742919921875
track_0	3200	1104.4591064453125	576.8492431640625	1280.889892578125	584.080078125	1465.7738037109375	608.1057739257812	1505.36328125	648.9109497070312	1520.4071044921875	575.6845703125	1008.1303100585938	680.3307495117188	1048.3521728515625	440.4985046386719
track_0	3201	1104.5516357421875	576.4484252929688	1281.24658203125	583.9959716796875	1465.442138671875	608.3150024414062	1505.5762939453125	649.2396850585938	1520.558349609375	575.99609375	1008.7914428710938	680.4215698242188	1040.5723876953125	440.38995361328125
track_0	3202	1104.60791015625	576.3670654296875	1281.2410888671875	583.9280395507812	1465.506103515625	608.390625	1505.7259521484375	649.1499633789062	1520.443115234375	576.046630859375	1008.9188842773438	680.628662109375	1040.203125	440.17620849609375
track_0	3203	1104.6619873046875	576.4222412109375	1281.232177734375	584.0354614257812	1465.3582763671875	608.428466796875	1505.5828857421875	649.3294067382812	1520.441650390625	576.0491333007812	1008.97802734375	680.6853637695312	1040.13720703125	440.3596496582031
track_0	3204	1104.5631103515625	576.41259765625	1281.095703125	584.04296875	1465.2198486328125	608.3716430664062	1505.5667724609375	649.099609375	1520.307861328125	575.887939453125	1008.9819946289062	680.874755859375	1039.8310546875	440.1141052246094
track_0	3205	1104.5999755859375	576.5025634765625	1281.0872802734375	584.0324096679688	1465.19140625	608.2998046875	1505.4708251953125	648.8207397460938	1520.329833984375	575.8554077148438	1009.07568359375	680.8890991210938	1039.75244140625	440.52960205078125
track_0	3206	1104.5906982421875	576.4869995117188	1281.1549072265625	584.0743408203125	1465.4593505859375	608.2457885742188	1505.5665283203125	648.9441528320312	1520.227783203125	575.8076782226562	1015.1463623046875	680.7813720703125	1039.688720703125	440.3665466308594
track_0	3207	1104.5169677734375	576.3231201171875	1280.99365234375	584.0889282226562	1465.397216796875	608.182861328125	1505.593994140625	648.9044189453125	1520.3009033203125	575.6934204101562	1015.2136840820312	680.7342529296875	1033.1512451171875	440.8561096191406
track_0	3208	1104.5504150390625	576.244384765625	1280.7132568359375	583.9923095703125	1465.597900390625	608.0181884765625	1505.541748046875	648.9273071289062	1520.2127685546875	575.7183837890625	1009.1650390625	680.642578125	1033.0946044921875	440.72900390625
track_0	3209	1104.6746826171875	576.4114379882812	1280.9395751953125	584.0787353515625	1465.6568603515625	608.1038208007812	1505.576904296875	648.9642333984375	1520.3160400390625	575.715576171875	1015.2467651367188	680.653564453125	1039.5968017578125	440.5522155761719
track_0	3210	1104.573486328125	576.542724609375	1280.4908447265625	583.9694213867188	1465.6458740234375	608.2071533203125	1505.3543701171875	649.1036376953125	1520.330322265625	575.717529296875	1015.201416015625	680.829833984375	1039.6884765625	440.4562683105469
track_0	3211	1104.5703125	576.6073608398438	1280.5634765625	584.053466796875	1465.737548828125	608.2977905273438	1505.3712158203125	649.09814453125	1520.3817138671875	575.7774047851562	1015.2307739257812	681.0719604492188	1039.6109619140625	440.35113525390625
track_0	3212	1104.5650634765625	576.6569213867188	1280.73681640625	583.99853515625	1465.8653564453125	608.4710083007812	1505.394287109375	649.251953125	1520.300537109375	575.9793701171875	1015.2489013671875	681.064453125	1039.564697265625	440.53167724609375
track_0	3213	1104.5413818359375	576.9025268554688	1280.9361572265625	584.07275390625	1465.6923828125	608.2700805664062	1505.4100341796875	649.20654296875	1520.41015625	575.8963012695312	1015.2859497070312	681.0160522460938	1039.5230712890625	440.5455017089844
track_0	3214	1104.579345703125	576.8125	1280.8623046875	584.10498046875	1465.5103759765625	608.064453125	1505.64892578125	649.005615234375	1520.2933349609375	575.9237670898438	1015.3035888671875	681.169189453125	1033.271240234375	441.1268615722656
track_0	3215	1104.4654541015625	576.8742065429688	1280.7357177734375	584.1417236328125	1465.4224853515625	608.1677856445312	1505.651123046875	648.85791015625	1520.3651123046875	575.8834228515625	1015.2466430664062	681.21630859375	1033.084228515625	441.2372131347656
track_0	3216	1104.267822265625	576.5158081054688	1280.64404296875	584.1978149414062	1465.194580078125	607.8932495117188	1505.8529052734375	648.711669921875	1520.2186279296875	575.8859252929688	1015.2412109375	681.2056884765625	1032.8624267578125	440.52899169921875
track_0	3217	1104.279296875	576.708984375	1280.6905517578125	584.1444702148438	1465.3387451171875	607.9641723632812	1505.8077392578125	648.714599609375	1520.2344970703125	575.8573608398438	1015.296630859375	687.4160766601562	1032.8974609375	440.7906799316406
track_0	3218	1104.18603515625	576.7780151367188	1280.482421875	584.2122192382812	1465.215087890625	608.1115112304688	1505.8759765625	648.8405151367188	1520.1375732421875	575.83740234375	1015.2321166992188	687.5233764648438	1033.0084228515625	440.8912353515625
track_0	3219	1104.323486328125	576.8488159179688	1280.5283203125	584.14306640625	1465.3555908203125	608.1668701171875	1505.8046875	649.0452880859375	1520.1998291015625	575.8589477539062	1015.276123046875	687.49853515625	1033.0284423828125	440.9667053222656
track_0	3220	1104.3382568359375	576.7066650390625	1280.7584228515625	584.125	1465.24755859375	608.359130859375	1505.762451171875	649.175537109375	1520.2335205078125	576.0059204101562	1015.3107299804688	687.6181030273438	1032.8673095703125	441.0171813964844
track_0	3221	1104.436767578125	576.7281494140625	1280.856201171875	584.1294555664062	1465.495361328125	608.2112426757812	1505.85595703125	649.15576171875	1520.3072509765625	575.9972534179688	1015.3936767578125	687.5435180664062	1032.9884033203125	440.9712219238281
track_0	3222	1104.38232421875	576.66845703125	1280.6102294921875	584.0990600585938	1465.308837890625	608.1249389648438	1505.857666015625	649.1846923828125	1520.3614501953125	575.9906005859375	1015.4413452148438	687.6510009765625	1032.948486328125	440.6736145019531
track_0	3223	1104.4649658203125	576.68115234375	1280.6348876953125	584.1622314453125	1465.3115234375	608.1691284179688	1505.8597412109375	649.0972290039062	1520.37109375	575.9549560546875	1015.5214233398438	687.5166015625	1032.8372802734375	440.7752380371094
track_0	3224	1104.43798828125	576.7274169921875	1280.5675048828125	584.087646484375	1465.3165283203125	608.087890625	1505.759033203125	649.2279052734375	1520.3314208984375	576.0098876953125	1015.6287231445312	687.5350341796875	1032.9669189453125	440.7367248535156
track_0	3225	1104.4544677734375	576.6412963867188	1280.6722412109375	584.1121826171875	1465.2738037109375	608.2098388671875	1505.8201904296875	649.19384765625	1520.3775634765625	576.061767578125	1015.5087280273438	687.5897216796875	1032.817626953125	440.6707763671875
track_0	3226	1104.4974365234375	576.6775512695312	1280.8043212890625	584.1668701171875	1465.4925537109375	608.2006225585938	1505.9075927734375	649.1481323242188	1520.3680419921875	575.9900512695312	1015.5703735351562	687.462646484375	1032.7559814453125	440.9000549316406
track_0	3227	1104.5455322265625	576.57666015625	1280.76953125	584.1046142578125	1465.5042724609375	608.3524169921875	1505.9122314453125	649.1627807617188	1520.31884765625	576.019775390625	1015.630859375	687.4766235351562	1032.4920654296875	440.7437438964844
track_0	3228	1104.501953125	576.6642456054688	1280.6971435546875	584.1211547851562	1465.42041015625	608.4151611328125	1505.8572998046875	649.2659301757812	1520.2515869140625	576.01513671875	1015.6881103515625	687.594970703125	1032.6474609375	440.94024658203125
track_0	3229	1104.6126708984375	576.806640625	1280.680908203125	584.0896606445312	1465.686279296875	608.2877197265625	1505.8111572265625	648.988525390625	1520.297119140625	576.0005493164062	1015.6932983398438	687.4888305664062	1032.7930908203125	440.9489440917969
track_0	3230	1104.532470703125	576.666748046875	1280.562255859375	584.045166015625	1465.2357177734375	608.236328125	1505.8634033203125	649.0442504882812	1520.2333984375	576.0203857421875	1015.7080078125	687.4351196289062	1032.818603515625	441.1485900878906
track_0	3231	1104.5413818359375	576.869140625	1280.6085205078125	584.1951293945312	1465.9178466796875	608.1643676757812	1505.7734375	648.8402709960938	1520.2919921875	576.1962890625	1015.5946655273438	687.6160278320312	1032.352294921875	447.7265319824219
track_0	3232	1104.563720703125	576.7127075195312	1280.702880859375	584.22607421875	1466.166748046875	608.4091186523438	1505.6319580078125	649.1517944335938	1520.3546142578125	576.0984497070312	1015.4666748046875	687.5232543945312	1032.735107421875	441.34637451171875
track_0	3233	1104.5113525390625	576.8136596679688	1280.803955078125	584.2448120117188	1465.9931640625	608.3688354492188	1505.7366943359375	649.11865234375	1520.232177734375	576.02392578125	1015.5084228515625	687.7354736328125	1032.476806640625	441.24041748046875
track_0	3234	1104.53271484375	576.9111328125	1280.6112060546875	584.211669921875	1465.9884033203125	608.1056518554688	1505.90234375	649.2081909179688	1520.4805908203125	575.9788208007812	1015.4539794921875	687.7411499023438	1032.72216796875	441.1993408203125
track_0	3235	1104.53759765625	576.87890625	1280.86767578125	584.2496948242188	1466.0162353515625	608.1814575195312	1505.802490234375	649.3378295898438	1520.4669189453125	576.1063232421875	1015.536865234375	687.8026123046875	1032.52392578125	440.9607849121094
track_0	3236	1104.6407470703125	576.8073120117188	1280.9234619140625	584.1915283203125	1466.2774658203125	608.0025634765625	1505.993896484375	649.1838989257812	1520.435546875	576.0654296875	1015.5684204101562	687.7412719726562	1032.4775390625	441.11993408203125
track_0	3237	1104.619873046875	576.9049682617188	1280.776611328125	584.2205200195312	1465.9412841796875	608.0374755859375	1505.8267822265625	649.3358764648438	1520.499755859375	576.1582641601562	1015.6106567382812	687.8945922851562	1032.680908203125	441.32098388671875
track_0	3238	1104.5953369140625	576.80224609375	1280.8427734375	584.2620849609375	1465.908447265625	608.2159423828125	1505.7935791015625	649.2948608398438	1520.46044921875	576.1718139648438	1015.6795043945312	687.7633056640625	1032.6048583984375	441.29278564453125
track_0	3239	1104.5875244140625	576.9148559570312	1280.6484375	584.2749633789062	1465.7667236328125	608.4151611328125	1505.8687744140625	649.3643188476562	1520.451904296875	576.14794921875	1015.6466674804688	687.8510131835938	1032.33740234375	447.5601806640625
track_0	3240	1104.4830322265625	576.9813232421875	1280.5516357421875	584.2522583007812	1465.5577392578125	608.4410400390625	1505.9058837890625	649.3749389648438	1520.5465087890625	576.2510375976562	1015.6360473632812	687.8587036132812	1032.375	447.7162170410156
track_0	3241	1104.592041015625	576.8833618164062	1280.67431640625	584.2136840820312	1465.5697021484375	608.5857543945312	1505.7841796875	649.4105834960938	1520.531005859375	576.2339477539062	1015.6417236328125	687.8922119140625	1032.399169921875	447.7380065917969
track_0	3242	1104.573486328125	577.0154418945312	1280.6337890625	584.2337646484375	1465.5906982421875	608.7119750976562	1505.8272705078125	649.3729248046875	1520.5281982421875	576.2913208007812	1015.655517578125	687.8921508789062	1032.5081787109375	447.803466796875
track_0	3243	1104.5445556640625	576.8106689453125	1280.77197265625	584.2743530273438	1465.7073974609375	608.68017578125	1505.7657470703125	649.2619018554688	1520.4718017578125	576.2886962890625	1015.6782836914062	687.8551025390625	1032.3751220703125	447.87933349609375
track_0	3244	1104.5902099609375	576.890625	1280.77783203125	584.2546997070312	1465.615966796875	608.5149536132812	1505.8277587890625	649.3129272460938	1520.5	576.2427368164062	1015.6683349609375	687.9057006835938	1032.4141845703125	447.9376220703125
track_0	3245	1104.583984375	576.7960815429688	1280.6851806640625	584.3204345703125	1465.5035400390625	608.6307983398438	1505.7703857421875	649.4347534179688	1520.5367431640625	576.186767578125	1015.64990234375	687.9884643554688	1032.252685546875	447.7037658691406
track_0	3246	1104.571533203125	576.8870849609375	1280.6851806640625	584.4161987304688	1466.021240234375	608.3484497070312	1505.869873046875	649.364013671875	1520.40380859375	576.13330078125	1015.6069946289062	687.9728393554688	1031.9864501953125	447.90899658203125
track_0	3247	1104.5693359375	576.8472290039062	1280.722412109375	584.40283203125	1465.81982421875	608.7428588867188	1505.8603515625	649.5136108398438	1520.3350830078125	576.1937255859375	1015.5828857421875	687.9273681640625	1032.50390625	441.1647033691406
track_0	3248	1104.595703125	576.7830810546875	1280.7708740234375	584.370849609375	1465.8492431640625	608.8007202148438	1505.8326416015625	649.5017700195312	1520.364501953125	576.116943359375	1015.6424560546875	687.9739379882812	1032.498291015625	441.28497314453125
track_0	3249	1104.5482177734375	576.8380126953125	1280.6044921875	584.3748779296875	1465.9012451171875	608.7960815429688	1505.8802490234375	649.2749633789062	1520.40869140625	576.1565551757812	1015.6466674804688	688.04541015625	1032.0562744140625	447.7510681152344
track_0	3250	1104.67578125	577.1542358398438	1280.874755859375	584.5277099609375	1466.1376953125	608.8688354492188	1505.83056640625	649.4714965820312	1520.5045166015625	576.3858032226562	1015.8904418945312	688.2539672851562	1032.7982177734375	441.36944580078125
track_0	3251	1104.691162109375	577.0909423828125	1280.5657958984375	584.53662109375	1466.0361328125	608.9138793945312	1505.6070556640625	649.706298828125	1520.33984375	576.3637084960938	1015.7868041992188	688.1039428710938	1032.2840576171875	447.6669921875
track_0	3252	1104.6993408203125	577.0789794921875	1280.7647705078125	584.4854736328125	1465.942626953125	608.59716796875	1505.829833984375	649.5089111328125	1520.5230712890625	576.4530639648438	1015.77294921875	688.0532836914062	1032.324951171875	447.8492736816406
track_0	3253	1104.7352294921875	577.0617065429688	1280.71728515625	584.421875	1465.9921875	608.8368530273438	1505.8919677734375	649.435791015625	1520.517333984375	576.416259765625	1015.7236938476562	688.0286254882812	1032.3138427734375	447.89990234375
track_0	3254	1104.7315673828125	576.98095703125	1280.7470703125	584.42919921875	1466.0042724609375	608.59619140625	1505.824951171875	649.4844360351562	1520.40087890625	576.3914184570312	1015.7249145507812	688.066650390625	1032.3804931640625	448.0301208496094
track_0	3255	1104.7259521484375	577.0193481445312	1280.7501220703125	584.4005126953125	1465.8079833984375	608.7478637695312	1511.6160888671875	655.8898315429688	1520.4488525390625	576.390625	1015.8606567382812	688.0474853515625	1032.232421875	447.83380126953125
track_0	3256	1104.6883544921875	576.8895874023438	1280.8226318359375	584.29931640625	1465.7864990234375	608.673095703125	1505.9049072265625	649.3231811523438	1520.36376953125	576.3189697265625	1015.6970825195312	688.0625610351562	1032.258544921875	447.916015625
track_0	3257	1104.5966796875	576.841796875	1280.6868896484375	584.302734375	1465.9730224609375	608.6962890625	1505.857177734375	649.38037109375	1520.4052734375	576.4520263671875	1015.7164306640625	688.096435546875	1032.4276123046875	447.74383544921875
track_0	3258	1104.6124267578125	576.8916625976562	1280.75146484375	584.2838745117188	1465.8690185546875	608.7897338867188	1505.86669921875	649.3399658203125	1520.423828125	576.4828491210938	1015.7782592773438	688.020263671875	1032.5240478515625	447.6781005859375
track_0	3259	1104.6058349609375	576.8018798828125	1280.4749755859375	584.2581787109375	1465.900634765625	608.6019287109375	1505.9517822265625	649.1866455078125	1520.3411865234375	576.4246826171875	1015.776123046875	688.1204223632812	1032.2481689453125	447.6407470703125
track_0	3260	1104.643798828125	576.6544189453125	1280.8115234375	584.2444458007812	1465.8746337890625	608.7536010742188	1505.734130859375	649.4847412109375	1520.494384765625	576.4227294921875	1015.7799072265625	688.0523071289062	1032.6181640625	441.23638916015625
track_0	3261	1104.5269775390625	576.9644165039062	1280.828369140625	584.2481079101562	1466.02880859375	608.7724609375	1505.5986328125	649.4537353515625	1520.5244140625	576.3070068359375	1015.6554565429688	688.1541748046875	1032.2105712890625	447.9911193847656
track_0	3262	1104.54931640625	576.8970947265625	1280.962890625	584.2581176757812	1466.1383056640625	608.9312744140625	1505.65673828125	649.4996948242188	1520.478759765625	576.2913818359375	1015.77197265625	688.0562133789062	1032.2579345703125	447.9232177734375
track_0	3263	1104.5435791015625	577.0966796875	1281.1204833984375	584.4916381835938	1466.155517578125	608.7788696289062	1505.8426513671875	649.38720703125	1520.5604248046875	576.2510375976562	1015.6879272460938	688.430419921875	1032.3707275390625	448.1116638183594
track_0	3264	1104.65478515625	577.0396118164062	1280.8946533203125	584.4408569335938	1466.11181640625	608.6758422851562	1505.797607421875	649.2924194335938	1520.3941650390625	576.30126953125	1015.6972045898438	688.4989013671875	1032.25048828125	448.1395263671875
track_0	3265	1104.61279296875	576.9771728515625	1280.922119140625	584.4027709960938	1466.07666015625	608.6007080078125	1505.8309326171875	649.1483764648438	1520.4189453125	576.2409057617188	1015.7060546875	688.5023193359375	1032.283447265625	448.1964416503906
track_0	3266	1104.6240234375	577.0840454101562	1280.959228515625	584.4786376953125	1466.0595703125	608.6940307617188	1505.91162109375	649.21875	1520.5880126953125	576.291015625	1015.6441650390625	688.5784912109375	1032.3424072265625	448.282470703125
track_0	3267	1104.707275390625	577.1564331054688	1280.709716796875	584.394287109375	1465.8721923828125	608.77880859375	1505.8994140625	649.1625366210938	1520.5474853515625	576.3450927734375	1015.7245483398438	688.4214477539062	1032.18994140625	448.2972717285156
track_0	3268	1104.7015380859375	577.0881958007812	1280.720703125	584.4598388671875	1466.0985107421875	608.7028198242188	1505.83349609375	649.2324829101562	1520.5364990234375	576.2514038085938	1015.7348022460938	688.35302734375	1032.089599609375	448.24468994140625
track_0	3269	1104.78564453125	576.9613647460938	1280.9593505859375	584.4937744140625	1465.948974609375	608.6649780273438	1505.89990234375	649.3514404296875	1520.566162109375	576.31396484375	1015.7728881835938	688.2756958007812	1031.9935302734375	448.1581115722656
track_0	3270	1104.88525390625	576.9458618164062	1280.756591796875	584.5248413085938	1465.840576171875	609.0140380859375	1511.671630859375	655.916748046875	1520.56982421875	576.3538818359375	1015.8375244140625	688.3232421875	1032.1844482421875	448.3420715332031
track_0	3271	1104.760498046875	576.6956787109375	1280.79541015625	584.5012817382812	1465.8043212890625	608.9110717773438	1505.76171875	649.4847412109375	1520.55908203125	576.3857421875	1015.7723999023438	688.3067016601562	1031.9862060546875	448.1092529296875
track_0	3272	1104.86083984375	576.8916015625	1280.9566650390625	584.5726928710938	1465.86328125	608.9361572265625	1511.73388671875	655.832763671875	1520.60302734375	576.3575439453125	1015.7830810546875	688.3692016601562	1032.107666015625	448.1295166015625
track_0	3273	1104.8319091796875	577.0328369140625	1281.0162353515625	584.6287231445312	1466.021728515625	609.1591796875	1511.778564453125	655.9027099609375	1520.5938720703125	576.4061279296875	1015.6304321289062	688.3873291015625	1031.880126953125	447.96734619140625
track_0	3274	1104.81103515625	577.2532958984375	1280.8370361328125	584.6326293945312	1465.9666748046875	608.9926147460938	1511.68798828125	656.0045776367188	1520.58056640625	576.3606567382812	1015.64892578125	688.4353637695312	1032.142578125	448.18267822265625
track_0	3275	1104.8399658203125	577.19189453125	1280.9281005859375	584.6437377929688	1465.704833984375	609.140380859375	1511.64892578125	656.0717163085938	1520.5823974609375	576.4185180664062	1015.6167602539062	688.5676879882812	1031.979248046875	447.8452453613281
track_0	3276	1104.738037109375	576.849853515625	1280.4129638671875	584.5160522460938	1465.7635498046875	609.3683471679688	1505.5946044921875	649.710205078125	1520.4725341796875	576.3278198242188	1015.7256469726562	688.2646484375	1032.0924072265625	447.6347351074219
track_0	3277	1104.7760009765625	576.9713134765625	1280.57470703125	584.509521484375	1466.082763671875	609.4676513671875	1511.6373291015625	656.0967407226562	1520.545166015625	576.2803955078125	1015.7992553710938	688.3162841796875	1031.8363037109375	448.0181579589844
track_0	3278	1104.6435546875	576.8583984375	1280.270263671875	584.4567260742188	1465.840087890625	609.3818359375	1505.795166015625	655.8767700195312	1520.567626953125	576.3084106445312	1015.7734375	688.3258056640625	1032.0732421875	447.9322204589844
track_0	3279	1104.7149658203125	576.8764038085938	1280.2322998046875	584.4924926757812	1465.9599609375	609.1204223632812	1505.5506591796875	649.572265625	1520.486083984375	576.2507934570312	1015.6970825195312	688.397216796875	1032.1883544921875	447.982421875
track_0	3280	1104.7216796875	577.0789794921875	1280.307861328125	584.5678100585938	1465.7669677734375	609.1517333984375	1505.4423828125	649.6846313476562	1520.505859375	576.192138671875	1015.7069091796875	688.4188232421875	1032.19140625	448.0773620605469
track_0	3281	1104.7418212890625	577.033935546875	1280.56396484375	584.6847534179688	1466.1041259765625	609.0386352539062	1505.4434814453125	649.6589965820312	1520.6358642578125	576.1526489257812	1015.7609252929688	688.383544921875	1031.9771728515625	447.9616394042969
track_0	3282	1104.8787841796875	576.9855346679688	1280.6337890625	584.6185302734375	1465.7294921875	609.0610961914062	1505.59033203125	655.8903198242188	1520.56982421875	576.1221923828125	1015.80908203125	688.3189086914062	1032.2596435546875	448.4261474609375
track_0	3283	1104.82763671875	577.01220703125	1280.6827392578125	584.6947631835938	1465.6220703125	609.156005859375	1505.4647216796875	649.6051025390625	1520.6243896484375	576.1859130859375	1015.8209228515625	688.4310302734375	1032.0601806640625	448.17059326171875
track_0	3284	1104.8826904296875	577.0258178710938	1280.6510009765625	584.700439453125	1465.44091796875	608.9651489257812	1505.39501953125	649.6631469726562	1520.6201171875	576.1304321289062	1015.8751831054688	688.359375	1032.016357421875	448.0138244628906
track_0	3285	1104.7886962890625	577.1317749023438	1280.3763427734375	584.7527465820312	1465.5384521484375	609.0648193359375	1505.45166015625	649.5288696289062	1520.68359375	576.2546997070312	1015.8638916015625	688.5210571289062	1032.116455078125	448.2701110839844
track_0	3286	1104.71044921875	577.1876220703125	1280.48876953125	584.73193359375	1465.8909912109375	609.1558837890625	1505.488037109375	649.3350219726562	1520.671142578125	576.2552490234375	1015.8076782226562	688.53564453125	1032.087646484375	448.4416198730469
track_0	3287	1104.7120361328125	577.308349609375	1280.4232177734375	584.8003540039062	1465.9400634765625	609.2948608398438	1505.467529296875	649.553466796875	1520.627685546875	576.314208984375	1015.8377075195312	688.6365356445312	1032.140869140625	448.3823547363281
track_0	3288	1104.7882080078125	577.2200927734375	1280.666748046875	584.7808837890625	1465.796875	609.162841796875	1505.5247802734375	649.5753784179688	1520.5274658203125	576.3222045898438	1015.9154663085938	688.6435546875	1032.002197265625	448.1786193847656
track_0	3289	1104.779541015625	577.2304077148438	1280.679931640625	584.85595703125	1465.81640625	609.3327026367188	1505.41650390625	649.5255737304688	1520.5450439453125	576.3320922851562	1015.9600830078125	688.5870361328125	1031.90478515625	447.7107238769531
track_0	3290	1104.8431396484375	577.2977294921875	1280.746337890625	584.854248046875	1465.827392578125	609.2228393554688	1505.5140380859375	649.5770263671875	1520.59716796875	576.255859375	1015.9618530273438	688.51953125	1031.938720703125	447.9603576660156
track_0	3291	1104.758544921875	577.1239624023438	1280.60205078125	584.9080200195312	1465.676025390625	609.1888427734375	1505.6636962890625	649.546142578125	1520.548583984375	576.3056030273438	1015.7521362304688	688.7032470703125	1025.631103515625	448.3700866699219
track_0	3292	1104.8875732421875	577.2695922851562	1280.88623046875	584.98828125	1465.9637451171875	609.1467895507812	1505.8125	649.2716674804688	1520.6082763671875	576.2220458984375	1015.8240966796875	688.5608520507812	1031.8721923828125	448.1661376953125
track_0	3293	1104.7283935546875	577.1470947265625	1280.9156494140625	584.922119140625	1465.9072265625	609.1417846679688	1505.8067626953125	649.3055419921875	1520.552734375	576.2742309570312	1015.8226928710938	688.594970703125	1025.7257080078125	448.68121337890625
track_0	3294	1104.8009033203125	577.0941772460938	1280.54052734375	584.9004516601562	1465.7333984375	609.1082153320312	1505.7593994140625	649.40625	1520.6151123046875	576.3560791015625	1015.7752685546875	688.6049194335938	1025.73486328125	448.634521484375
track_0	3295	1104.6898193359375	577.3363037109375	1280.5634765625	584.9314575195312	1466.0806884765625	609.1535034179688	1505.7481689453125	649.1593627929688	1520.59423828125	576.3386840820312	1015.7816162109375	688.7489013671875	1025.7728271484375	448.6156921386719
track_0	3296	1104.6761474609375	577.4214477539062	1280.7188720703125	585.0145263671875	1465.9781494140625	609.0440673828125	1505.7147216796875	649.3037109375	1520.64453125	576.2986450195312	1015.8285522460938	688.8057250976562	1025.5299072265625	448.8171081542969
track_0	3297	1104.7008056640625	577.4717407226562	1280.759033203125	584.9754638671875	1465.92822265625	608.9517822265625	1505.8753662109375	649.2494506835938	1520.522216796875	576.2861328125	1015.8040771484375	688.8265991210938	1031.8165283203125	448.5749816894531
track_0	3298	1104.694580078125	577.4326782226562	1280.5181884765625	584.9758911132812	1465.682861328125	608.986572265625	1505.8062744140625	649.2411499023438	1520.5250244140625	576.2593994140625	1015.8946533203125	688.8592529296875	1031.7144775390625	448.65435791015625
track_0	3299	1104.759765625	577.5489501953125	1280.4288330078125	584.833984375	1465.7498779296875	609.2055053710938	1505.7845458984375	649.2446899414062	1520.4835205078125	576.265625	1015.9088745117188	688.8512573242188	1025.479248046875	448.9687805175781
track_0	3300	1104.7880859375	577.5072021484375	1280.7099609375	584.9351806640625	1466.0938720703125	609.44970703125	1505.6168212890625	649.6491088867188	1520.3994140625	576.40234375	1016.0348510742188	688.6900024414062	1025.6090087890625	448.70318603515625
track_0	3301	1104.642333984375	577.4780883789062	1280.6146240234375	584.7907104492188	1466.0843505859375	609.301025390625	1505.56201171875	649.7313232421875	1520.3558349609375	576.3592529296875	1015.8986206054688	688.727294921875	1025.675537109375	448.818359375
track_0	3302	1104.7100830078125	577.7030639648438	1280.6593017578125	584.8826293945312	1466.134765625	609.2177734375	1505.581298828125	649.584228515625	1520.392578125	576.4121704101562	1016.0125122070312	688.7315063476562	1025.75927734375	448.67791748046875
track_0	3303	1104.6761474609375	577.5402221679688	1280.46826171875	584.8948364257812	1465.841552734375	609.1675415039062	1505.5135498046875	649.4847412109375	1520.364013671875	576.5188598632812	1015.9183959960938	688.7736206054688	1025.7010498046875	448.763916015625
track_0	3304	1104.580078125	577.606201171875	1280.371826171875	584.734130859375	1465.673583984375	609.0521240234375	1505.4671630859375	649.4182739257812	1520.3590087890625	576.3820190429688	1016.0189819335938	688.7833251953125	1031.7242431640625	448.4144592285156
track_0	3305	1104.6279296875	577.383056640625	1280.3831787109375	584.7047119140625	1465.70556640625	609.0948486328125	1505.6405029296875	649.36376953125	1520.431396484375	576.4676513671875	1016.0046997070312	688.732666015625	1025.737060546875	448.9030456542969
track_0	3306	1104.6702880859375	577.36669921875	1280.2841796875	584.75439453125	1465.82568359375	609.606689453125	1505.7890625	649.4232177734375	1520.4208984375	576.4910278320312	1016.0574340820312	688.9129638671875	1031.7884521484375	448.4620056152344
track_0	3307	1104.74755859375	577.2257080078125	1279.96240234375	584.7493896484375	1465.54541015625	609.51025390625	1505.891845703125	649.11865234375	1520.3443603515625	576.3770141601562	1016.0579223632812	688.7675170898438	1031.7362060546875	448.3834228515625
track_0	3308	1104.6427001953125	577.2459106445312	1280.2752685546875	584.7662353515625	1465.7332763671875	609.331787109375	1505.8988037109375	649.1703491210938	1520.3778076171875	576.2970581054688	1016.0956420898438	688.7871704101562	1031.8280029296875	448.5080261230469
track_0	3309	1104.6787109375	577.203125	1280.2757568359375	584.6466064453125	1465.5263671875	609.3223266601562	1511.71044921875	649.3140258789062	1520.606201171875	576.4137573242188	1016.0624389648438	688.8540649414062	1031.7830810546875	448.2391052246094
track_0	3310	1104.6751708984375	577.2706909179688	1280.3555908203125	584.7647094726562	1465.7867431640625	609.2891235351562	1511.7392578125	649.3535766601562	1520.6456298828125	576.3800659179688	1015.9414672851562	688.8574829101562	1031.852294921875	448.66497802734375
track_0	3311	1104.661376953125	577.3603515625	1280.3770751953125	584.8239135742188	1465.5450439453125	609.4051513671875	1505.8658447265625	649.158203125	1520.6121826171875	576.4959106445312	1015.9491577148438	688.8485717773438	1031.8604736328125	448.6996765136719
track_0	3312	1104.61962890625	577.4573364257812	1280.579345703125	584.9491577148438	1465.4425048828125	609.0989990234375	1505.6834716796875	648.8886108398438	1520.5003662109375	576.4613647460938	1015.9882202148438	688.825927734375	1031.6644287109375	448.6335754394531
track_0	3313	1104.5213623046875	577.317138671875	1280.3721923828125	584.9175415039062	1465.2994384765625	609.1340942382812	1511.7681884765625	649.2183227539062	1520.40576171875	576.385009765625	1015.9881591796875	688.8862915039062	1031.5562744140625	448.53741455078125
track_0	3314	1104.539794921875	577.6051635742188	1280.63720703125	584.9784545898438	1465.54052734375	608.9947509765625	1505.84619140625	649.0050659179688	1520.4046630859375	576.5484619140625	1015.8936767578125	688.99072265625	1031.7635498046875	448.6956481933594
track_0	3315	1104.6124267578125	577.6270141601562	1280.4866943359375	584.90380859375	1465.49560546875	609.3667602539062	1505.763427734375	649.200439453125	1520.377685546875	576.59326171875	1015.9886474609375	689.018798828125	1031.7283935546875	448.6064147949219
track_0	3316	1104.6571044921875	577.5279541015625	1280.3543701171875	584.9590454101562	1465.4119873046875	609.2474365234375	1505.7041015625	649.0840454101562	1520.3896484375	576.5626831054688	1016.0078125	688.9071044921875	1031.5262451171875	448.57073974609375
track_0	3317	1104.7403564453125	577.4744262695312	1280.4200439453125	584.7877807617188	1465.3607177734375	609.3314208984375	1505.6859130859375	649.337890625	1520.286376953125	576.5048828125	1016.1057739257812	688.7269287109375	1031.8660888671875	448.68377685546875
track_0	3318	1104.737060546875	577.5695190429688	1280.1864013671875	584.82177734375	1465.5074462890625	609.1912841796875	1505.861083984375	649.276123046875	1520.3763427734375	576.4984741210938	1016.0436401367188	688.8595581054688	1031.94970703125	448.85980224609375
track_0	3319	1104.7606201171875	577.5518188476562	1280.1866455078125	584.7738037109375	1465.2257080078125	609.1828002929688	1505.7998046875	649.2035522460938	1520.4058837890625	576.4369506835938	1016.08740234375	688.7824096679688	1031.687744140625	448.75567626953125
track_0	3320	1104.7772216796875	577.4927368164062	1280.14990234375	584.7874755859375	1465.3099365234375	609.287109375	1505.7274169921875	649.3368530273438	1520.4405517578125	576.562744140625	1016.0588989257812	688.869140625	1031.9959716796875	448.8335266113281
track_0	3321	1104.8919677734375	577.0973510742188	1279.938232421875	584.6617431640625	1465.1376953125	609.2743530273438	1505.78125	649.2020874023438	1520.534912109375	576.7197265625	1016.2716064453125	688.7581787109375	1025.4847412109375	449.1770935058594
track_0	3322	1104.9183349609375	577.0916137695312	1279.879150390625	584.6689453125	1465.7845458984375	609.4082641601562	1505.9071044921875	649.3666381835938	1520.611572265625	576.6961669921875	1016.3406372070312	688.5939331054688	1025.33251953125	449.20745849609375
track_0	3323	1104.9222412109375	577.1787719726562	1280.225830078125	584.7132568359375	1465.6881103515625	609.4840698242188	1505.8062744140625	649.3595581054688	1520.5357666015625	576.7079467773438	1016.286865234375	688.5399169921875	1025.3856201171875	449.2598571777344
track_0	3324	1104.7874755859375	577.442138671875	1279.9415283203125	584.7535400390625	1465.802490234375	609.414306640625	1505.848876953125	649.3865356445312	1520.5233154296875	576.5786743164062	1016.269775390625	688.7022705078125	1031.7100830078125	448.9671630859375
track_0	3325	1104.8421630859375	577.4235229492188	1280.110595703125	584.8578491210938	1465.5096435546875	609.2861938476562	1505.823974609375	649.4007568359375	1520.5474853515625	576.664794921875	1016.370849609375	688.7681274414062	1031.731689453125	449.0118713378906
track_0	3326	1104.814697265625	577.569580078125	1279.911865234375	584.8471069335938	1465.812744140625	609.3013916015625	1505.767578125	649.4730224609375	1520.538818359375	576.5407104492188	1016.3651123046875	688.7954711914062	1025.5684814453125	449.33795166015625
track_0	3327	1104.7584228515625	577.4773559570312	1280.3646240234375	584.90185546875	1465.7457275390625	609.403564453125	1505.6585693359375	649.489501953125	1520.4849853515625	576.3991088867188	1016.3779907226562	688.9971313476562	1031.5931396484375	449.3963623046875
track_0	3328	1104.7664794921875	577.583984375	1280.2137451171875	584.9927978515625	1465.87548828125	609.3583984375	1505.72802734375	649.5331420898438	1520.34033203125	576.5043334960938	1016.3856811523438	689.0146484375	1025.5135498046875	449.5506591796875
track_0	3329	1104.63037109375	577.6156616210938	1280.1480712890625	585.0560302734375	1466.0029296875	609.3450927734375	1505.6875	649.5681762695312	1520.3839111328125	576.6610717773438	1016.2882690429688	689.155517578125	1031.528076171875	449.4219665527344
track_0	3330	1104.6890869140625	577.5938720703125	1280.2984619140625	585.1038818359375	1465.8359375	609.1166381835938	1505.687255859375	649.3985595703125	1520.269775390625	576.5786743164062	1016.3988647460938	689.0421752929688	1031.5919189453125	449.31158447265625
track_0	3331	1104.6773681640625	577.54150390625	1280.1051025390625	584.95703125	1465.718994140625	609.214599609375	1505.72607421875	649.438232421875	1520.3182373046875	576.5202026367188	1016.349365234375	689.2138061523438	1025.6365966796875	456.10235595703125
track_0	3332	1104.6146240234375	577.5869750976562	1280.168212890625	584.9765014648438	1465.6995849609375	609.2921752929688	1505.8668212890625	649.450439453125	1520.3656005859375	576.4239501953125	1016.3938598632812	689.1498413085938	1025.640869140625	456.02825927734375
track_0	3333	1104.6231689453125	577.6317749023438	1279.9066162109375	584.9199829101562	1465.37060546875	609.2560424804688	1505.8331298828125	649.3482666015625	1520.314697265625	576.3784790039062	1016.3748779296875	689.1378784179688	1031.6702880859375	449.5793762207031
track_0	3334	1104.5220947265625	583.4727172851562	1280.0374755859375	584.95068359375	1465.449462890625	609.1153564453125	1505.7352294921875	649.5230712890625	1520.3211669921875	576.5198974609375	1016.3560180664062	689.3310546875	1025.606689453125	456.0758972167969
track_0	3335	1104.4427490234375	583.4867553710938	1280.0048828125	584.9229125976562	1465.369384765625	609.4055786132812	1505.6759033203125	649.4666748046875	1520.3780517578125	576.563232421875	1016.38427734375	689.236083984375	1025.505859375	456.0756530761719
track_0	3336	1104.5474853515625	583.7445678710938	1280.2191162109375	584.9459838867188	1465.7723388671875	609.2945556640625	1505.59326171875	649.2244262695312	1520.3626708984375	576.546142578125	1016.3309326171875	689.3514404296875	1025.426513671875	456.03948974609375
track_0	3337	1104.6243896484375	583.341064453125	1280.269287109375	584.8900146484375	1466.079833984375	609.3429565429688	1505.6458740234375	649.2728881835938	1520.3941650390625	576.5390625	1016.66796875	688.9852294921875	1025.59033203125	456.2518005371094
track_0	3338	1104.8121337890625	584.2324829101562	1280.1739501953125	584.986328125	1465.759521484375	609.1730346679688	1505.838623046875	648.928955078125	1520.435791015625	576.3717651367188	1041.65283203125	703.8390502929688
track_0	3339	1104.4619140625	584.6646728515625	1273.4769287109375	585.054931640625	1465.454345703125	608.8413696289062	1505.69189453125	648.8013916015625	1520.332275390625	576.0858154296875	1040.4495849609375	712.3696899414062	1008.4132080078125	480.95196533203125
track_0	3340	1104.31591796875	584.4536743164062	1273.248046875	584.9976806640625	1465.488037109375	608.7969360351562	1505.7471923828125	648.9057006835938	1520.4151611328125	576.126708984375	1039.71728515625	711.8306274414062	1008.7130126953125	479.9615173339844
track_0	3341	1104.3916015625	584.4530029296875	1273.35498046875	585.1151123046875	1465.62451171875	608.959716796875	1505.750244140625	648.818115234375	1520.404296875	576.0491943359375	1039.505126953125	711.8976440429688	1008.679443359375	473.43133544921875
track_0	3342	1104.38671875	584.197998046875	1279.7213134765625	585.0374145507812	1465.7564697265625	609.161376953125	1505.655029296875	649.1422729492188	1520.35400390625	576.054443359375	1039.4619140625	711.8056030273438	1008.5186157226562	473.2552490234375
track_0	3343	1104.39013671875	584.1649780273438	1273.391357421875	585.0740966796875	1465.524169921875	609.185791015625	1505.596435546875	649.3096313476562	1520.447509765625	576.1660766601562	1039.3504638671875	711.7984008789062	1008.6954956054688	473.14947509765625
track_0	3344	1104.3609619140625	584.255615234375	1273.4736328125	585.1193237304688	1465.6458740234375	609.3331909179688	1505.7685546875	649.2736206054688	1520.5579833984375	576.2903442382812	1039.2825927734375	711.7344970703125	1008.8226928710938	473.2313232421875
track_0	3345	1104.35888671875	584.2117309570312	1273.4678955078125	585.026123046875	1465.4752197265625	609.41455078125	1505.7093505859375	649.2574462890625	1520.4381103515625	576.3880004882812	1039.2548828125	711.6925659179688	1008.80908203125	473.31390380859375
track_0	3346	1104.2738037109375	584.2621459960938	1273.3856201171875	584.9878540039062	1465.428955078125	609.3739013671875	1505.77099609375	649.3128051757812	1520.549560546875	576.2880859375	1039.2332763671875	711.715087890625	1009.3505859375	479.72467041015625
track_0	3347	1104.421875	584.5671997070312	1273.2850341796875	585.1006469726562	1465.347900390625	608.9037475585938	1511.745849609375	649.2111206054688	1520.4603271484375	575.9847412109375	1039.087158203125	711.7470092773438	1009.5782470703125	479.75177001953125
track_0	3348	1104.383544921875	584.3582153320312	1273.10546875	585.0379638671875	1465.4976806640625	609.3104858398438	1505.8333740234375	649.3082275390625	1520.363037109375	576.129150390625	1039.076904296875	711.6697998046875	1009.0595092773438	473.3802490234375
track_0	3349	1104.343505859375	584.3068237304688	1272.965087890625	585.0054321289062	1465.4544677734375	609.3452758789062	1505.744140625	649.3087768554688	1520.44091796875	576.0056762695312	1038.813720703125	705.544921875	1009.1620483398438	473.6141357421875
track_0	3350	1104.3446044921875	584.3672485351562	1273.0526123046875	584.9738159179688	1465.1605224609375	609.3479614257812	1505.6746826171875	649.3875122070312	1520.4202880859375	575.8843383789062	1038.791259765625	705.4772338867188	1009.2096557617188	473.6126403808594
track_0	3351	1104.386962890625	584.3908081054688	1273.507568359375	585.0735473632812	1465.9393310546875	608.8972778320312	1511.8043212890625	649.3048706054688	1520.3226318359375	576.0528564453125	1033.036376953125	705.429443359375	1009.373779296875	473.5130615234375
track_0	3352	1104.3402099609375	584.521240234375	1273.4774169921875	585.16064453125	1465.7574462890625	608.9789428710938	1511.8204345703125	649.2846069335938	1520.3497314453125	576.1254272460938	1033.0556640625	705.3919677734375	1009.4031982421875	473.11334228515625
track_0	3353	1104.4013671875	584.4406127929688	1273.5086669921875	585.1123657226562	1465.815673828125	608.6724853515625	1511.9012451171875	649.18994140625	1520.319580078125	575.9984130859375	1033.1256103515625	705.382568359375	1009.3922119140625	473.3489074707031
track_0	3354	1104.4364013671875	584.4467163085938	1273.460693359375	585.1939697265625	1465.7811279296875	609.034912109375	1511.8697509765625	649.2913818359375	1520.3525390625	576.0911865234375	1033.1060791015625	705.2590942382812	1009.5357055664062	473.3196716308594
track_0	3355	1104.44775390625	584.3920288085938	1273.5152587890625	585.1895751953125	1465.9595947265625	608.9639892578125	1511.837158203125	649.2160034179688	1520.4276123046875	576.1214599609375	1033.03125	705.1732788085938	1009.332763671875	473.0863342285156
track_0	3356	1104.3359375	584.4765014648438	1273.5216064453125	585.1831665039062	1466.001220703125	608.7976684570312	1511.89111328125	649.1656494140625	1520.348388671875	576.0198974609375	1032.9273681640625	705.1343383789062	1009.3683471679688	473.0218811035156
track_0	3357	1104.346923828125	584.3530883789062	1273.5574951171875	585.0996704101562	1466.0718994140625	608.8172607421875	1511.809326171875	649.0895385742188	1520.3580322265625	576.0176391601562	1032.9464111328125	705.0916748046875	1009.4415283203125	473.1251220703125
track_0	3358	1104.3258056640625	584.2483520507812	1279.7564697265625	584.928466796875	1465.9246826171875	608.6328125	1511.7861328125	649.121337890625	1520.2733154296875	575.9510498046875	1032.9908447265625	705.0077514648438	1009.2232055664062	472.6143493652344
track_0	3359	1104.324951171875	584.3228759765625	1273.59375	585.0526733398438	1465.62353515625	608.4705200195312	1511.8564453125	649.0153198242188	1520.4073486328125	575.9630737304688	1032.85498046875	705.2068481445312	1009.1596069335938	472.3949279785156
track_0	3360	1104.384521484375	584.3106689453125	1279.8079833984375	584.8652954101562	1465.623046875	608.65625	1511.818115234375	649.1041259765625	1520.4093017578125	576.0179443359375	1032.7576904296875	705.2960815429688	1009.4894409179688	472.7926940917969
track_0	3361	1104.4019775390625	584.4258422851562	1279.800537109375	584.9276733398438	1465.5950927734375	608.5751953125	1511.775634765625	649.0167236328125	1520.341064453125	575.9222412109375	1032.764892578125	705.1121826171875	1009.5579223632812	472.83575439453125
track_0	3362	1104.3162841796875	584.593994140625	1279.6876220703125	584.9955444335938	1465.7972412109375	608.7183837890625	1511.7899169921875	649.1193237304688	1520.379638671875	576.0430908203125	1032.7216796875	705.2203979492188	1009.3590698242188	473.0559997558594
track_0	3363	1104.29931640625	584.498291015625	1273.2647705078125	585.1271362304688	1465.662841796875	608.685546875	1511.843994140625	648.942626953125	1520.351806640625	575.9910888671875	1032.66748046875	705.1255493164062	1009.298828125	472.981689453125
track_0	3364	1104.2713623046875	584.46435546875	1273.2381591796875	585.1492919921875	1465.4573974609375	608.8359985351562	1511.861328125	648.9671630859375	1520.412841796875	576.1242065429688	1032.7073974609375	705.2009887695312	1009.642578125	473.1402587890625
track_0	3365	1104.23291015625	584.4733276367188	1273.0482177734375	585.0391235351562	1465.525146484375	608.4476318359375	1511.89599609375	648.8754272460938	1520.3304443359375	575.989990234375	1032.6708984375	705.1553344726562	1009.473876953125	472.8404235839844
track_0	3366	1104.2965087890625	584.5584716796875	1279.8111572265625	585.0322265625	1465.4290771484375	608.0545654296875	1512.1268310546875	648.6577758789062	1520.2779541015625	575.8873291015625	1032.713134765625	705.240478515625	1009.52099609375	472.47515869140625
track_0	3367	1104.3271484375	584.411376953125	1273.3577880859375	585.0349731445312	1465.5185546875	608.0714721679688	1512.1070556640625	648.4834594726562	1520.243408203125	575.875244140625	1032.775634765625	705.2741088867188	1009.6300048828125	472.8116455078125
track_0	3368	1104.2742919921875	584.5275268554688	1273.4625244140625	585.0513916015625	1465.436767578125	608.0941772460938	1512.01123046875	648.5877685546875	1520.20458984375	575.9425659179688	1032.8543701171875	705.34423828125	1009.733642578125	473.0037841796875
track_0	3369	1104.2958984375	584.4810791015625	1279.665771484375	584.8679809570312	1465.35791015625	607.977294921875	1511.954345703125	648.5413818359375	1520.25830078125	575.8778076171875	1032.7845458984375	705.3427124023438	1009.3622436523438	472.5318298339844
track_0	3370	1104.3050537109375	584.4561767578125	1273.378173828125	584.8281860351562	1465.236083984375	607.8406982421875	1511.965576171875	648.57568359375	1520.230712890625	575.8934326171875	1032.7435302734375	705.404541015625	1009.4275512695312	472.415771484375
track_0	3371	1104.273681640625	584.5238037109375	1273.46435546875	584.9197998046875	1465.373046875	607.8912963867188	1511.8387451171875	648.6689453125	1520.1915283203125	575.8012084960938	1032.663330078125	705.4386596679688	1009.6083374023438	472.4975891113281
track_0	3372	1104.2685546875	584.4483032226562	1273.4815673828125	585.045166015625	1465.339111328125	607.6673583984375	1511.8309326171875	648.4615478515625	1520.3909912109375	575.9105224609375	1032.6068115234375	705.20458984375	1009.5880737304688	472.5431823730469
track_0	3373	1104.3814697265625	584.6381225585938	1279.648193359375	584.9473876953125	1465.454345703125	607.6568603515625	1511.905517578125	648.4882202148438	1520.3740234375	575.8834228515625	1032.659912109375	705.2137451171875	1009.2711791992188	472.2636413574219
track_0	3374	1104.3291015625	584.5851440429688	1273.4244384765625	585.0341186523438	1465.40869140625	607.6790161132812	1511.839599609375	648.4356689453125	1520.3203125	575.8495483398438	1032.701904296875	705.13037109375	1009.5774536132812	472.7444152832031
track_0	3375	1104.3702392578125	584.581298828125	1273.2574462890625	585.1089477539062	1465.4932861328125	607.8756103515625	1511.79541015625	648.5681762695312	1520.310791015625	575.7908325195312	1032.6427001953125	705.2430419921875	1009.5487670898438	472.4808654785156
track_0	3376	1104.3291015625	584.6053466796875	1273.0804443359375	585.084716796875	1465.392578125	607.914794921875	1511.785888671875	648.6273803710938	1520.2998046875	575.711669921875	1032.644775390625	705.2343139648438	1009.7619018554688	472.7248229980469
track_0	3377	1104.1937255859375	584.3827514648438	1273.0888671875	585.039794921875	1465.677001953125	608.2246704101562	1511.8724365234375	648.739990234375	1520.3045654296875	575.6224975585938	1032.6649169921875	705.2947998046875	1009.390380859375	472.16778564453125
track_0	3378	1104.1533203125	584.70458984375	1272.983154296875	585.1132202148438	1465.9512939453125	608.2740478515625	1511.8614501953125	648.6422119140625	1520.37744140625	575.7543334960938	1032.66015625	705.2463989257812	1009.8521118164062	472.86395263671875
track_0	3379	1104.2664794921875	584.6256713867188	1272.918212890625	585.0689697265625	1465.8817138671875	608.2608642578125	1511.8897705078125	648.5368041992188	1520.3712158203125	575.6690673828125	1032.6639404296875	705.220947265625	1009.5400390625	472.5301818847656
track_0	3380	1104.3297119140625	584.5481567382812	1272.9705810546875	585.021484375	1465.7921142578125	608.2421264648438	1511.74169921875	648.6947631835938	1520.2947998046875	575.58447265625	1032.6834716796875	705.2597045898438	1009.4672241210938	472.6634826660156
track_0	3381	1104.2801513671875	584.3599243164062	1272.672607421875	585.0634155273438	1465.2861328125	607.953857421875	1505.720947265625	648.4448852539062	1520.3919677734375	575.5909423828125	1032.7435302734375	705.337646484375	1009.2272338867188	472.422119140625
track_0	3382	1104.3604736328125	584.2938842773438	1272.9205322265625	585.0426025390625	1465.29638671875	608.01611328125	1511.7489013671875	648.7383422851562	1520.401611328125	575.5482177734375	1032.66455078125	705.3923950195312	1009.5231323242188	472.4267272949219
track_0	3383	1104.375732421875	584.2788696289062	1272.803955078125	584.984130859375	1465.2879638671875	607.9774169921875	1511.775390625	648.5968017578125	1520.4073486328125	575.5531616210938	1032.7110595703125	705.3643798828125	1009.4561767578125	472.5975036621094
track_0	3384	1104.3717041015625	584.2413940429688	1272.918701171875	585.0367431640625	1465.4051513671875	608.0030517578125	1505.8134765625	648.5101318359375	1520.1690673828125	569.2845458984375	1032.71533203125	705.2963256835938	1009.414306640625	472.71966552734375
track_0	3385	1104.3499755859375	584.2921752929688	1273.1470947265625	585.0206298828125	1465.302001953125	608.022216796875	1511.8387451171875	648.500732421875	1520.3255615234375	575.6177978515625	1032.700927734375	705.2811889648438	1009.6580200195312	472.64617919921875
track_0	3386	1104.359130859375	584.1360473632812	1273.1805419921875	585.002685546875	1465.3265380859375	607.9776000976562	1511.842041015625	648.5738525390625	1520.286376953125	575.7216796875	1032.7342529296875	705.2727661132812	1009.579345703125	472.4682922363281
track_0	3387	1104.4185791015625	584.3361206054688	1279.6602783203125	584.9649658203125	1465.6412353515625	608.0086059570312	1511.880615234375	648.5567626953125	1520.343017578125	575.5796508789062	1032.667236328125	705.3387451171875	1009.5376586914062	472.1895446777344
track_0	3388	1104.383056640625	584.427734375	1273.2386474609375	585.1228637695312	1465.5650634765625	608.1266479492188	1511.8609619140625	648.6181030273438	1520.3934326171875	575.6817016601562	1032.658203125	705.3656005859375	1009.3113403320312	472.2336730957031
track_0	3389	1104.351318359375	584.4053344726562	1273.4652099609375	585.0523071289062	1465.641845703125	608.1171264648438	1511.8731689453125	648.7257080078125	1520.420654296875	575.6105346679688	1032.7037353515625	705.3692626953125	1009.4417114257812	472.3517150878906
track_0	3390	1104.3665771484375	584.5575561523438	1273.2987060546875	585.1361694335938	1465.67822265625	608.2276000976562	1511.7537841796875	648.6527709960938	1520.3919677734375	575.5510864257812	1032.7266845703125	705.4462280273438	1009.5820922851562	472.489990234375
track_0	3391	1104.3447265625	584.4224853515625	1273.1173095703125	585.0848388671875	1465.3240966796875	607.9771118164062	1511.8446044921875	648.5230102539062	1520.1435546875	569.2576904296875	1032.796630859375	711.60693359375	1009.4573364257812	472.1610107421875
track_0	3392	1104.42041015625	584.4683227539062	1273.26513671875	585.1707153320312	1465.4373779296875	607.9435424804688	1511.864501953125	648.55419921875	1520.3411865234375	575.5684814453125	1032.7069091796875	705.3267211914062	1009.413330078125	472.1744079589844
track_0	3393	1104.4178466796875	584.470947265625	1273.2747802734375	585.1558837890625	1465.49658203125	608.056884765625	1511.8646240234375	648.5335083007812	1520.244873046875	569.2227783203125	1032.6640625	705.3568725585938	1009.4208374023438	472.4463195800781
track_0	3394	1104.5260009765625	584.650146484375	1273.377197265625	585.0890502929688	1465.4471435546875	608.204833984375	1511.89599609375	648.5630493164062	1520.31005859375	569.2372436523438	1032.7462158203125	705.362060546875	1009.469970703125	472.4834289550781
track_0	3395	1104.478271484375	584.6666259765625	1273.4117431640625	585.073974609375	1465.65576171875	608.0208129882812	1511.8428955078125	648.360595703125	1520.250244140625	569.2213745117188	1032.6326904296875	705.353515625	1009.6490478515625	472.4564208984375
track_0	3396	1104.3709716796875	584.6190185546875	1279.7669677734375	584.9998168945312	1465.74853515625	608.2802124023438	1511.8519287109375	648.3353271484375	1520.338134765625	575.6260375976562	1032.5655517578125	705.4092407226562	1009.5291748046875	472.1374206542969
track_0	3397	1104.5150146484375	584.625	1279.9443359375	584.9681396484375	1465.5848388671875	608.0634155273438	1511.9893798828125	648.1887817382812	1520.27490234375	575.6102905273438	1032.5548095703125	705.3723754882812	1009.440673828125	472.0115051269531
track_0	3398	1104.4921875	584.631591796875	1279.7513427734375	584.9053344726562	1465.5875244140625	608.1497802734375	1511.991455078125	648.2924194335938	1520.3807373046875	575.6666870117188	1032.5821533203125	705.3846435546875	1009.5410766601562	472.46685791015625
track_0	3399	1104.458251953125	584.4526977539062	1279.9493408203125	584.8934936523438	1465.5885009765625	607.8392944335938	1511.9134521484375	648.0841064453125	1520.1962890625	569.26904296875	1032.47314453125	705.4650268554688	1009.6027221679688	472.4421691894531
track_0	3400	1104.5416259765625	584.4542236328125	1279.79150390625	584.8483276367188	1465.6181640625	607.6787109375	1511.8321533203125	648.1461181640625	1520.2960205078125	575.5822143554688	1032.5152587890625	705.4610595703125	1009.406982421875	472.1614074707031
track_0	3401	1104.531005859375	584.456298828125	1279.9376220703125	584.9257202148438	1465.7470703125	607.5572509765625	1511.842041015625	648.042236328125	1520.270751953125	569.2086791992188	1032.5106201171875	705.3748168945312	1009.4888916015625	471.97021484375
track_0	3402	1104.5372314453125	584.4216918945312	1279.8912353515625	584.8927612304688	1465.8170166015625	607.77734375	1511.8448486328125	648.0921020507812	1520.127685546875	569.0515747070312	1032.51171875	705.3776245117188	1009.5992431640625	472.278076171875
track_0	3403	1104.54736328125	584.3893432617188	1279.6478271484375	584.7901611328125	1465.5718994140625	607.5443115234375	1511.920166015625	647.9486083984375	1520.2442626953125	569.1265258789062	1032.4302978515625	705.5128173828125	1009.6365356445312	471.7545166015625
track_0	3404	1104.62548828125	584.4489135742188	1279.7784423828125	584.7965087890625	1465.6181640625	607.54296875	1511.9371337890625	647.9908447265625	1520.198974609375	569.0079956054688	1032.557861328125	711.622314453125	1009.636474609375	472.1358642578125
track_0	3405	1104.67822265625	584.3533325195312	1279.8719482421875	584.8008422851562	1465.5362548828125	607.4963989257812	1511.9434814453125	648.033203125	1520.197021484375	569.0549926757812	1032.6478271484375	711.5775756835938	1009.6002807617188	472.21697998046875
track_0	3406	1104.689697265625	584.5709228515625	1279.8427734375	584.7530517578125	1465.476806640625	607.4475708007812	1511.9696044921875	648.0215454101562	1520.225341796875	569.0471801757812	1032.6578369140625	711.5994262695312	1009.6775512695312	472.3321533203125
track_0	3407	1104.6380615234375	584.2202758789062	1279.966552734375	584.738037109375	1465.5159912109375	607.3587036132812	1512.019775390625	647.9708251953125	1520.2447509765625	569.06103515625	1032.6085205078125	705.402587890625	1009.5767211914062	472.15484619140625
track_0	3408	1104.617431640625	584.4010620117188	1279.92333984375	584.7662353515625	1465.43017578125	607.6425170898438	1511.9788818359375	648.0573120117188	1520.2491455078125	569.0034790039062	1032.618408203125	705.2857666015625	1009.7714233398438	472.2881774902344
track_0	3409	1104.694580078125	584.3256225585938	1279.708740234375	584.6978759765625	1465.4537353515625	607.6041870117188	1511.9351806640625	648.0610961914062	1520.286376953125	569.02099609375	1032.7127685546875	705.207275390625	1009.7311401367188	472.2861328125
track_0	3410	1104.66552734375	584.2932739257812	1279.7987060546875	584.65478515625	1465.321533203125	607.5946655273438	1511.9886474609375	648.0817260742188	1520.1334228515625	568.9132080078125	1032.7772216796875	705.173828125	1009.6228637695312	472.28607177734375
track_0	3411	1104.6370849609375	584.1185913085938	1279.720458984375	584.5269165039062	1465.35546875	607.3391723632812	1511.7041015625	641.7570190429688	1520.009521484375	568.9972534179688	1032.76416015625	705.275634765625	1009.7158203125	472.57080078125
track_0	3412	1104.6676025390625	584.1387329101562	1273.518310546875	584.6713256835938	1465.4423828125	607.4168090820312	1511.789306640625	648.0384521484375	1520.052001953125	568.8226928710938	1032.8170166015625	705.2081909179688	1009.6155395507812	472.4323425292969
track_0	3413	1104.5101318359375	584.3080444335938	1279.777099609375	584.6013793945312	1465.2723388671875	607.2418823242188	1511.7093505859375	641.70068359375	1520.043701171875	568.9420166015625	1032.77099609375	705.2576293945312	1009.7182006835938	472.93865966796875
track_0	3414	1104.6234130859375	584.2130126953125	1273.4786376953125	584.7371215820312	1465.4202880859375	607.2833862304688	1511.7841796875	641.7071533203125	1520.0323486328125	569.019775390625	1032.8067626953125	705.2066040039062	1009.7520141601562	472.59124755859375
track_0	3415	1104.5933837890625	584.1397094726562	1279.6187744140625	584.5897827148438	1465.536865234375	607.6561279296875	1511.9052734375	647.958740234375	1519.9852294921875	569.0174560546875	1032.7864990234375	705.2752685546875	1009.711181640625	472.55377197265625
track_0	3416	1104.6104736328125	584.1617431640625	1273.4769287109375	584.6795043945312	1465.5283203125	607.2682495117188	1511.81640625	641.5645751953125	1520.0439453125	568.9389038085938	1032.848876953125	705.1928100585938	1009.5946655273438	472.38958740234375
track_0	3417	1104.610107421875	584.1767578125	1279.6583251953125	584.5851440429688	1465.5225830078125	607.44970703125	1511.7918701171875	641.7022705078125	1520.0841064453125	568.8992919921875	1032.876220703125	705.1377563476562	1009.6556396484375	472.4187927246094
track_0	3418	1104.7147216796875	584.1353149414062	1279.7935791015625	584.6349487304688	1465.4366455078125	607.23486328125	1511.8211669921875	641.5995483398438	1520.119140625	568.928955078125	1032.8175048828125	705.3036499023438	1009.5145874023438	472.61322021484375
track_0	3419	1104.6385498046875	584.0736083984375	1279.7216796875	584.5433349609375	1465.1639404296875	607.545654296875	1511.75244140625	641.6649169921875	1520.0074462890625	568.8346557617188	1032.817138671875	705.2349243164062	1009.4388427734375	472.280029296875
track_0	3420	1104.6143798828125	584.197021484375	1273.4154052734375	584.661376953125	1465.216796875	607.4689331054688	1511.815673828125	641.6185913085938	1520.1510009765625	568.80419921875	1032.8310546875	705.1900024414062	1009.608154296875	472.5758056640625
track_0	3421	1104.623291015625	584.0563354492188	1273.3485107421875	584.7223510742188	1465.2015380859375	607.4146118164062	1511.8675537109375	641.4436645507812	1520.1639404296875	568.8425903320312	1032.851806640625	705.1705932617188	1009.8290405273438	472.9353332519531
track_0	3422	1104.6461181640625	584.2615966796875	1273.4364013671875	584.6796264648438	1465.5899658203125	607.41162109375	1511.83056640625	641.5211181640625	1520.224853515625	568.8029174804688	1032.821533203125	705.1213989257812	1009.5855102539062	472.63311767578125
track_0	3423	1104.65478515625	584.2146606445312	1273.44921875	584.6495971679688	1465.426025390625	607.4021606445312	1511.78125	641.4557495117188	1520.146240234375	568.83544921875	1032.822509765625	705.12451171875	1009.9374389648438	473.3058776855469
track_0	3424	1104.6165771484375	584.2997436523438	1273.231201171875	584.6197509765625	1465.4932861328125	607.3356323242188	1511.7587890625	641.4664916992188	1520.198486328125	568.8449096679688	1032.857177734375	705.1734008789062	1009.6315307617188	472.8445129394531
track_0	3425	1104.701416015625	584.2579956054688	1273.236083984375	584.6723022460938	1465.4205322265625	607.3370971679688	1511.9024658203125	641.451171875	1520.1217041015625	568.864990234375	1032.84423828125	705.1161499023438	1009.5933227539062	472.664306640625
track_0	3426	1104.48681640625	584.6158447265625	1273.39013671875	584.70068359375	1464.9820556640625	607.27197265625	1511.7628173828125	641.5418090820312	1520.238037109375	568.8548583984375	1032.8638916015625	705.2328491210938	1009.434814453125	472.7511901855469
track_0	3427	1104.616943359375	584.3712768554688	1273.4715576171875	584.8255004882812	1465.0198974609375	607.498291015625	1511.7974853515625	648.0846557617188	1520.110107421875	568.950927734375	1032.9560546875	705.1026611328125	1009.6414794921875	472.827880859375
track_0	3428	1104.564208984375	584.374267578125	1273.1800537109375	584.7411499023438	1465.135498046875	607.4368286132812	1511.90673828125	647.9774169921875	1520.1937255859375	568.8283081054688	1032.9400634765625	705.0718994140625	1009.466552734375	472.8009948730469
track_0	3429	1104.7325439453125	584.3331298828125	1273.462890625	584.6635131835938	1465.1627197265625	607.4122924804688	1511.8966064453125	648.007568359375	1520.2135009765625	569.0127563476562	1032.9583740234375	705.0611572265625	1009.4589233398438	472.76153564453125
track_0	3430	1104.689208984375	584.3746948242188	1279.8096923828125	584.6182250976562	1465.2193603515625	607.5035400390625	1511.8284912109375	648.2156372070312	1520.2974853515625	569.141357421875	1032.900146484375	705.1287231445312	1009.636474609375	472.5490417480469
track_0	3431	1104.762451171875	584.3837890625	1279.88916015625	584.5110473632812	1465.0948486328125	607.7606811523438	1511.862548828125	648.3456420898438	1520.2528076171875	569.106201171875	1032.9832763671875	705.0291748046875	1009.693115234375	472.7563781738281
track_0	3432	1104.6685791015625	584.502197265625	1273.443359375	584.5494384765625	1465.0	607.1909790039062	1511.8468017578125	641.7659301757812	1520.1722412109375	568.7880249023438	1032.901611328125	705.1798095703125	1009.9096069335938	473.0610046386719
track_0	3433	1104.603759765625	584.451904296875	1273.336669921875	584.4583740234375	1464.9732666015625	607.3771362304688	1511.79541015625	641.8121337890625	1520.0726318359375	568.7803955078125	1032.919921875	705.0738525390625	1009.7646484375	473.0360107421875
track_0	3434	1104.74853515625	584.5090942382812	1279.6500244140625	584.3473510742188	1465.0242919921875	607.3682250976562	1511.8646240234375	641.80029296875	1520.1309814453125	568.7236938476562	1032.9251708984375	705.28076171875	1015.8563842773438	473.5357360839844
track_0	3435	1104.68505859375	584.4744262695312	1273.5576171875	584.4927368164062	1465.0831298828125	607.4775390625	1511.8299560546875	648.103271484375	1520.1513671875	568.6787719726562	1032.9339599609375	705.1817626953125	1009.8125	472.95330810546875
track_0	3436	1104.52783203125	584.260009765625	1273.568115234375	584.5028686523438	1465.1529541015625	607.3873291015625	1511.923583984375	648.1057739257812	1520.19091796875	568.6697387695312	1032.90283203125	705.1620483398438	1009.7442626953125	472.650390625
track_0	3437	1104.5938720703125	584.300537109375	1279.7989501953125	584.4282836914062	1465.2635498046875	607.423583984375	1511.81103515625	648.1372680664062	1520.0296630859375	568.8309326171875	1032.9180908203125	705.0549926757812	1009.7866821289062	472.88751220703125
track_0	3438	1104.50634765625	584.1294555664062	1273.2589111328125	584.501220703125	1465.0308837890625	607.67919921875	1505.799560546875	648.0191650390625	1520.0843505859375	568.79638671875	1032.8994140625	705.0206298828125	1009.7089233398438	472.8957824707031
track_0	3439	1104.5198974609375	584.1827392578125	1273.3818359375	584.4380493164062	1464.97802734375	607.6027221679688	1505.78271484375	647.9937133789062	1520.00341796875	568.8338012695312	1032.8924560546875	704.989501953125	1009.586669921875	472.75830078125
track_0	3440	1104.5521240234375	584.1832885742188	1273.4766845703125	584.4345092773438	1465.1883544921875	607.540771484375	1511.7572021484375	648.18701171875	1520.0841064453125	568.8055419921875	1032.8916015625	704.9769287109375	1009.7390747070312	472.85540771484375
track_0	3441	1104.61865234375	584.4507446289062	1279.8131103515625	584.35302734375	1465.21630859375	607.5817260742188	1511.8250732421875	648.0794677734375	1520.2725830078125	568.7379760742188	1032.890869140625	704.9949951171875	1009.8470458984375	472.9112243652344
track_0	3442	1104.5408935546875	584.443115234375	1279.8238525390625	584.33056640625	1465.352783203125	607.76220703125	1505.8843994140625	647.9945678710938	1520.18603515625	568.6610107421875	1032.7723388671875	705.0408325195312	1015.6727294921875	472.7800598144531
track_0	3443	1104.6697998046875	584.4473876953125	1279.7855224609375	584.375244140625	1465.6392822265625	607.6626586914062	1511.8157958984375	648.1015014648438	1520.24267578125	568.678955078125	1032.79150390625	705.1773681640625	1009.451171875	472.58099365234375
track_0	3444	1104.6102294921875	584.361328125	1279.8013916015625	584.3235473632812	1465.6107177734375	607.4507446289062	1511.746826171875	641.6130981445312	1520.1148681640625	568.6790161132812	1032.7152099609375	705.197998046875	1009.3632202148438	472.4039306640625
track_0	3445	1104.5968017578125	584.3875732421875	1279.776123046875	584.3890380859375	1465.7584228515625	607.15771484375	1511.78466796875	641.5601196289062	1520.2110595703125	568.6865234375	1032.717529296875	705.2518310546875	1009.3206787109375	472.01165771484375
track_0	3446	1104.5784912109375	584.232666015625	1279.81884765625	584.3536987304688	1465.7080078125	607.466552734375	1511.8714599609375	641.6152954101562	1520.1395263671875	568.8147583007812	1032.750244140625	705.2938842773438	1009.3101196289062	472.8323669433594
track_0	3447	1104.6663818359375	584.39892578125	1279.7467041015625	584.3347778320312	1465.53125	607.2786254882812	1511.7869873046875	641.4144287109375	1520.01904296875	568.8121948242188	1032.7880859375	705.3204345703125	1009.5164184570312	473.0849609375
track_0	3448	1104.6435546875	584.5324096679688	1279.658447265625	584.3807373046875	1465.353515625	607.2691040039062	1511.7210693359375	641.4466552734375	1519.898681640625	568.7648315429688	1032.801025390625	705.3318481445312	1009.4073486328125	472.9541015625
track_0	3449	1104.5694580078125	584.5956420898438	1279.6409912109375	584.5297241210938	1465.1488037109375	607.2360229492188	1511.771728515625	641.3905029296875	1519.84228515625	568.8165893554688	1032.958984375	711.6005249023438	1009.2826538085938	472.70208740234375
track_0	3450	1104.6361083984375	584.572509765625	1279.8446044921875	584.537109375	1465.308837890625	607.1235961914062	1511.830810546875	641.3331298828125	1519.9705810546875	568.661376953125	1032.807373046875	705.453369140625	1009.4832153320312	472.9552001953125
track_0	3451	1104.67431640625	584.2652587890625	1279.85693359375	584.44873046875	1465.27001953125	607.1134643554688	1511.758056640625	641.4495849609375	1520.0341796875	568.7904663085938	1032.89794921875	705.2350463867188	1009.3595581054688	472.715576171875
track_0	3452	1104.6959228515625	584.2442626953125	1279.8177490234375	584.544921875	1465.337158203125	607.2750854492188	1511.82275390625	641.4637451171875	1519.9581298828125	568.804443359375	1032.798583984375	705.185302734375	1009.2277221679688	472.7904052734375
track_0	3453	1104.6971435546875	584.2338256835938	1279.9627685546875	584.5570678710938	1465.2215576171875	607.1622924804688	1511.7933349609375	641.3713989257812	1520.019775390625	568.8008422851562	1032.7760009765625	705.1658325195312	1009.3133544921875	472.8165283203125
track_0	3454	1104.7877197265625	584.2228393554688	1279.909912109375	584.4093017578125	1465.272216796875	606.8963012695312	1511.7850341796875	641.231201171875	1519.9693603515625	568.6583862304688	1032.8411865234375	705.0782470703125	1009.4360961914062	472.85809326171875
track_0	3455	1104.786865234375	584.1072387695312	1279.895263671875	584.4762573242188	1465.518798828125	606.959228515625	1505.7698974609375	641.2564086914062	1520.0343017578125	568.715576171875	1032.8424072265625	705.0118408203125	1009.4312744140625	472.8335266113281
track_0	3456	1104.7421875	584.5206298828125	1280.188232421875	584.5205078125	1465.4757080078125	606.9073486328125	1511.7486572265625	641.1333618164062	1519.845947265625	568.5348510742188	1032.7088623046875	705.1808471679688	1009.9188842773438	473.32867431640625
track_0	3457	1104.7984619140625	584.31591796875	1273.5155029296875	584.4666748046875	1465.48291015625	607.033935546875	1505.830078125	641.131103515625	1519.9102783203125	568.5445556640625	1032.839111328125	705.0931396484375	1016.4120483398438	479.5389404296875
track_0	3458	1104.62939453125	584.473388671875	1279.720703125	584.4091186523438	1465.44189453125	606.9697265625	1511.7413330078125	641.2794799804688	1519.9993896484375	568.5747680664062	1032.6962890625	705.2156982421875	1016.498779296875	479.7348937988281
track_0	3459	1104.6326904296875	584.4100952148438	1279.716796875	584.3690795898438	1465.44287109375	607.1464233398438	1505.68603515625	641.191162109375	1519.9503173828125	568.6024169921875	1032.735107421875	705.3426513671875	1009.8418579101562	473.1140441894531
track_0	3460	1104.7237548828125	584.4339599609375	1279.6539306640625	584.3648071289062	1465.52392578125	607.1650390625	1511.720703125	641.2685546875	1519.9287109375	568.6754150390625	1032.7222900390625	705.3118286132812	1009.7399291992188	472.9743957519531
track_0	3461	1104.607666015625	584.6006469726562	1279.7110595703125	584.4031982421875	1465.389892578125	606.9447631835938	1511.723388671875	641.1498413085938	1519.9208984375	568.6897583007812	1032.6802978515625	705.3175048828125	1009.7131958007812	472.728759765625
track_0	3462	1104.7060546875	584.485595703125	1279.6927490234375	584.4603881835938	1465.4259033203125	607.1505737304688	1505.6483154296875	641.3423461914062	1519.84814453125	568.6300048828125	1032.78857421875	705.23876953125	1009.6133422851562	472.88470458984375
track_0	3463	1104.639892578125	584.4768676757812	1273.387451171875	584.4551391601562	1465.1376953125	606.8203125	1505.6591796875	641.2167358398438	1519.9183349609375	568.65869140625	1032.768310546875	705.1925048828125	1009.4476318359375	472.6676940917969
track_0	3464	1104.5516357421875	584.4193725585938	1273.428955078125	584.5228271484375	1465.236083984375	607.1770629882812	1511.64404296875	641.4908447265625	1520.0108642578125	568.7359008789062	1032.69921875	705.2053833007812	1009.3351440429688	472.3465881347656
track_0	3465	1104.5428466796875	584.3394165039062	1273.499267578125	584.5014038085938	1465.150146484375	607.1145629882812	1505.67041015625	641.2943725585938	1520.025146484375	568.7588500976562	1032.6612548828125	705.087646484375	1009.5081176757812	472.39239501953125
track_0	3466	1104.5994873046875	584.3912353515625	1279.94873046875	584.4371337890625	1465.2027587890625	607.29296875	1505.6614990234375	641.3982543945312	1520.0799560546875	568.7388916015625	1032.71875	705.0933227539062	1015.91259765625	473.1091613769531
track_0	3467	1104.5848388671875	584.424072265625	1279.6597900390625	584.4008178710938	1465.125	606.9960327148438	1511.697265625	641.3030395507812	1520.101806640625	568.7796630859375	1032.6983642578125	705.1475830078125	1015.8540649414062	473.01007080078125
track_0	3468	1104.5277099609375	584.3406372070312	1279.6763916015625	584.3701171875	1465.470947265625	606.9193115234375	1511.736328125	641.4036865234375	1520.076171875	568.7880249023438	1032.6209716796875	705.1134643554688	1009.801513671875	472.42340087890625
track_0	3469	1104.5799560546875	584.2896118164062	1273.3277587890625	584.4789428710938	1465.315185546875	606.8389282226562	1511.820068359375	641.1293334960938	1520.0819091796875	568.7897338867188	1032.7044677734375	705.004638671875	1009.6688842773438	472.4320983886719
track_0	3470	1104.70947265625	584.1884765625	1279.71142578125	584.3856811523438	1465.5318603515625	606.9488525390625	1511.712646484375	641.3252563476562	1520.0396728515625	568.8410034179688	1032.794189453125	704.919677734375	1009.6492309570312	472.4698791503906
track_0	3471	1104.5516357421875	584.1673583984375	1279.927490234375	584.4722290039062	1465.5794677734375	607.322265625	1505.677490234375	641.4666748046875	1520.0755615234375	568.5896606445312	1032.581787109375	705.0186767578125	1009.5601806640625	471.8712158203125
track_0	3472	1104.5172119140625	584.10546875	1279.8660888671875	584.3724975585938	1465.526611328125	607.3112182617188	1511.7633056640625	641.44140625	1520.0504150390625	568.6029663085938	1032.60400390625	705.0240478515625	1009.665771484375	472.0272521972656
track_0	3473	1104.5389404296875	584.1666259765625	1279.888916015625	584.4116821289062	1465.61669921875	607.3077392578125	1511.7684326171875	641.4728393554688	1520.0621337890625	568.5810546875	1032.65673828125	704.8477172851562	1009.5834350585938	471.92584228515625
track_0	3474	1104.5810546875	584.25244140625	1279.884765625	584.4238891601562	1465.482666015625	606.9146118164062	1505.5921630859375	641.2265625	1520.03173828125	568.549072265625	1032.593994140625	704.9761962890625	1009.7683715820312	472.1689758300781
track_0	3475	1104.5736083984375	584.2613525390625	1273.5325927734375	584.5092163085938	1465.322998046875	607.0784301757812	1505.6756591796875	641.2208862304688	1520.1168212890625	568.7601928710938	1032.6380615234375	704.9811401367188	1009.8274536132812	472.6261291503906
track_0	3476	1104.575927734375	584.4152221679688	1279.6937255859375	584.4366455078125	1465.4066162109375	607.2664184570312	1505.671142578125	641.3059692382812	1520.175048828125	568.689453125	1032.6256103515625	704.8589477539062	1009.85498046875	472.20257568359375
track_0	3477	1104.661865234375	584.296142578125	1279.646728515625	584.4183349609375	1465.4178466796875	607.2930297851562	1505.7510986328125	641.2365112304688	1520.135498046875	568.62255859375	1032.6375732421875	704.82861328125	1009.8147583007812	472.5173034667969
track_0	3478	1104.6651611328125	584.3220825195312	1279.607666015625	584.376220703125	1465.487548828125	607.37109375	1505.7275390625	641.2445068359375	1520.27197265625	568.6194458007812	1032.5843505859375	704.91162109375	1009.9432983398438	472.4068603515625
track_0	3479	1104.666748046875	584.3147583007812	1273.45263671875	584.3904418945312	1465.0595703125	607.0140991210938	1511.7601318359375	641.4136962890625	1520.164794921875	568.6387329101562	1032.6998291015625	704.822265625	1009.9340209960938	472.1949157714844
track_0	3480	1104.6939697265625	584.3963623046875	1273.345458984375	584.4995727539062	1465.334228515625	607.214599609375	1511.7440185546875	641.3621215820312	1520.1771240234375	568.6737060546875	1032.626708984375	704.8384399414062	1009.9892578125	472.07073974609375
track_0	3481	1104.676025390625	584.4171142578125	1279.647705078125	584.4810791015625	1465.3631591796875	607.2661743164062	1511.777099609375	641.3434448242188	1520.1251220703125	568.7535400390625	1032.634765625	704.9309692382812	1015.947998046875	472.87469482421875
track_0	3482	1104.7369384765625	584.4609375	1273.4088134765625	584.550537109375	1465.3504638671875	607.185791015625	1511.904052734375	641.1424560546875	1520.261474609375	568.8198852539062	1032.5838623046875	705.0116577148438	1015.9580078125	472.9518737792969
track_0	3483	1104.7391357421875	584.4048461914062	1273.3385009765625	584.4923095703125	1465.296142578125	607.1873779296875	1511.8880615234375	641.26708984375	1520.2689208984375	568.8484497070312	1032.5811767578125	704.9478759765625	1016.03271484375	473.051513671875
track_0	3484	1104.775390625	584.4180297851562	1279.765625	584.4971313476562	1465.0771484375	607.2245483398438	1511.9088134765625	641.248046875	1520.2637939453125	568.9122924804688	1032.5584716796875	705.0481567382812	1016.0263061523438	473.2096252441406
track_0	3485	1104.7025146484375	584.3734741210938	1273.4013671875	584.5159912109375	1465.103515625	607.0275268554688	1511.90478515625	641.1766967773438	1520.2022705078125	568.783203125	1032.5699462890625	705.0819091796875	1016.0985717773438	473.5140075683594
track_0	3486	1104.703369140625	584.4404907226562	1279.7166748046875	584.49560546875	1465.0574951171875	606.9705200195312	1511.7845458984375	641.2174072265625	1519.9224853515625	568.8035278320312	1032.6741943359375	704.853759765625	1009.8199462890625	472.7726745605469
track_0	3487	1104.74169921875	584.6947631835938	1279.9747314453125	584.5240478515625	1464.7681884765625	606.923095703125	1511.8544921875	641.1514892578125	1520.066162109375	568.8424682617188	1032.6722412109375	704.8671875	1016.6585693359375	479.61456298828125
track_0	3488	1104.67919921875	584.7215576171875	1279.6844482421875	584.557861328125	1464.6314697265625	607.0380859375	1511.859619140625	641.1275024414062	1520.07373046875	568.92626953125	1032.6339111328125	704.837890625	1016.8057250976562	479.69403076171875
track_0	3489	1104.576171875	584.7044677734375	1279.8892822265625	584.5327758789062	1464.874267578125	606.9528198242188	1511.7650146484375	641.2281494140625	1520.0986328125	568.7992553710938	1032.567626953125	705.1197509765625	1016.6722412109375	479.5231628417969
track_0	3490	1104.742919921875	584.8863525390625	1279.7060546875	584.5987548828125	1465.041015625	607.000732421875	1511.9111328125	641.1812133789062	1520.1590576171875	568.65576171875	1032.627685546875	705.0672607421875	1016.1719360351562	473.5215759277344
track_0	3491	1104.759521484375	584.6910400390625	1279.75146484375	584.5933227539062	1465.4976806640625	607.0863037109375	1505.7115478515625	641.2272338867188	1520.0137939453125	568.613037109375	1032.6392822265625	705.0303344726562	1016.0777587890625	473.45159912109375
track_0	3492	1104.7666015625	584.674072265625	1280.05517578125	584.6380615234375	1465.391845703125	607.1401977539062	1511.791015625	641.3240966796875	1519.9869384765625	568.7210693359375	1032.648193359375	704.9110717773438	1015.95166015625	473.4564208984375
track_0	3493	1104.796875	584.493408203125	1279.91845703125	584.6614990234375	1465.3184814453125	607.1669311523438	1505.7164306640625	641.1967163085938	1519.8873291015625	568.7133178710938	1032.706298828125	704.8274536132812	1015.9093017578125	473.3980407714844
track_0	3494	1104.856689453125	584.591796875	1279.9483642578125	584.5777587890625	1465.36328125	607.108642578125	1511.771728515625	641.425537109375	1519.9482421875	568.8336181640625	1032.73095703125	704.7670288085938	1015.9661865234375	473.33807373046875
track_0	3495	1104.8157958984375	584.6693725585938	1280.146728515625	584.6718139648438	1465.245849609375	606.9642333984375	1505.701416015625	641.1781005859375	1519.989501953125	568.834228515625	1032.6064453125	704.86962890625	1015.8314819335938	473.49603271484375
track_0	3496	1104.812744140625	584.9282836914062	1279.990234375	584.659423828125	1465.26416015625	607.115478515625	1505.728271484375	641.2843627929688	1520.0771484375	568.8211669921875	1032.593505859375	704.9424438476562	1015.841064453125	473.2646179199219
track_0	3497	1104.7294921875	584.5677490234375	1279.919921875	584.5675048828125	1465.255615234375	607.119140625	1505.6712646484375	641.2409057617188	1520.0355224609375	568.7345581054688	1032.6112060546875	704.8907470703125	1009.8136596679688	472.5668640136719
track_0	3498	1104.6845703125	584.4886474609375	1280.1781005859375	584.660400390625	1465.463623046875	606.9483642578125	1505.62353515625	641.2210083007812	1520.01806640625	568.669189453125	1032.6568603515625	704.916259765625	1015.8060302734375	473.09112548828125
track_0	3499	1104.6920166015625	584.6014404296875	1280.148681640625	584.646728515625	1465.408935546875	606.9545288085938	1505.52197265625	641.2512817382812	1519.949951171875	568.548828125	1032.6134033203125	704.9910888671875	1015.9118041992188	473.3425598144531
track_0	3500	1104.85302734375	584.5518798828125	1280.4307861328125	584.6246337890625	1465.491943359375	606.957763671875	1505.3577880859375	641.2409057617188	1519.9913330078125	568.6314086914062	1032.589111328125	704.9663696289062	1016.14501953125	473.4013977050781
track_0	3501	1104.9805908203125	584.2139282226562	1280.369140625	584.8120727539062	1465.2825927734375	607.3546752929688	1505.6905517578125	641.359375	1520.1566162109375	568.9002075195312	1039.8427734375	688.3374633789062
track_0	3502	1104.4461669921875	583.9400024414062	1280.108154296875	584.71875	1465.2958984375	607.1310424804688	1505.666748046875	641.298095703125	1520.1002197265625	568.8489990234375	1023.2632446289062	696.1371459960938	1024.186279296875	464.0414733886719
track_0	3503	1104.344482421875	584.01416015625	1280.1978759765625	584.7066650390625	1465.1331787109375	607.2584838867188	1505.60791015625	641.3572387695312	1520.0628662109375	568.812255859375	1023.8861694335938	696.7042236328125	1017.6167602539062	464.0357360839844
track_0	3504	1104.294677734375	584.1361083984375	1279.9598388671875	584.6976318359375	1465.222900390625	606.9961547851562	1505.6297607421875	641.1363525390625	1520.02001953125	568.8828125	1023.878173828125	696.7291259765625	1017.6149291992188	464.2344665527344
track_0	3505	1104.3138427734375	584.0518188476562	1279.919189453125	584.5970458984375	1465.30810546875	607.1483154296875	1505.650634765625	641.292236328125	1520.04541015625	568.8460693359375	1024.0440673828125	696.8641357421875	1023.7106323242188	464.56072998046875
track_0	3506	1104.240234375	584.0966186523438	1280.0489501953125	584.5582885742188	1465.2559814453125	607.0833740234375	1505.7359619140625	641.2891235351562	1520.0098876953125	568.756103515625	1024.085205078125	696.7855224609375	1017.720458984375	464.3644714355469
track_0	3507	1104.2509765625	583.9701538085938	1279.89404296875	584.4689331054688	1465.16796875	607.1010131835938	1505.756103515625	641.2826538085938	1520.0733642578125	568.6753540039062	1024.14794921875	696.9340209960938	1017.6766967773438	464.3836975097656
track_0	3508	1104.212158203125	583.99169921875	1279.6551513671875	584.4821166992188	1465.3056640625	606.9202270507812	1505.810302734375	641.127685546875	1520.1329345703125	568.7861938476562	1024.104248046875	697.052978515625	1017.5134887695312	464.3541259765625
track_0	3509	1104.2344970703125	584.1805419921875	1273.36376953125	584.5734252929688	1464.84228515625	601.5603637695312	1511.7200927734375	641.2181396484375	1520.0943603515625	568.65869140625	1024.3070068359375	697.2297973632812	1017.5757446289062	464.4943542480469
track_0	3510	1104.2947998046875	584.2603759765625	1279.71630859375	584.498291015625	1465.191162109375	606.8156127929688	1505.7950439453125	641.0792846679688	1520.1893310546875	568.7726440429688	1024.4759521484375	697.2409057617188	1023.8271484375	465.3287353515625
track_0	3511	1104.2196044921875	584.3287353515625	1279.6793212890625	584.4968872070312	1464.9007568359375	601.3909912109375	1505.72119140625	640.9159545898438	1520.059326171875	568.794677734375	1024.482421875	697.458251953125	1017.3715209960938	464.1178283691406
track_0	3512	1104.2188720703125	584.5034790039062	1273.49365234375	584.5577392578125	1464.9970703125	601.2311401367188	1511.7650146484375	640.9598388671875	1520.0455322265625	568.7001342773438	1024.49169921875	697.469482421875	1023.7023315429688	465.1719055175781
track_0	3513	1104.2357177734375	584.6408081054688	1273.5550537109375	584.5545043945312	1465.0487060546875	601.4093017578125	1511.7706298828125	640.9021606445312	1519.9727783203125	568.6467895507812	1024.5321044921875	697.4921264648438	1023.7308959960938	465.0727233886719
track_0	3514	1104.2493896484375	584.5372314453125	1273.547607421875	584.690185546875	1465.0162353515625	601.5174560546875	1511.7235107421875	640.8956298828125	1520.078369140625	568.7106323242188	1024.5870361328125	697.4745483398438	1023.7598266601562	465.0242004394531
track_0	3515	1104.2032470703125	584.4446411132812	1279.7213134765625	584.5826416015625	1465.1748046875	601.5299072265625	1511.75341796875	641.0693359375	1520.063720703125	568.7279663085938	1024.685791015625	703.6546020507812	1017.4911499023438	464.6628723144531
track_0	3516	1104.3426513671875	584.0424194335938	1279.9176025390625	584.4946899414062	1465.6126708984375	601.2977294921875	1505.7322998046875	640.951904296875	1520.2000732421875	568.7530517578125	1024.7249755859375	697.3931274414062	1017.2842407226562	464.9088439941406
track_0	3517	1104.36181640625	584.0530395507812	1280.0731201171875	584.3759155273438	1465.6998291015625	601.4003295898438	1505.7000732421875	640.9335327148438	1520.167724609375	568.7608642578125	1024.7857666015625	697.3682861328125	1017.4061889648438	465.0452880859375
track_0	3518	1104.307373046875	583.9647827148438	1279.8944091796875	584.3775634765625	1465.7015380859375	601.378173828125	1505.692626953125	640.9830322265625	1520.160888671875	568.7858276367188	1024.843994140625	697.287109375	1017.3072509765625	465.2137756347656
track_0	3519	1104.3568115234375	583.909423828125	1279.9124755859375	584.3552856445312	1465.52001953125	601.275634765625	1505.665283203125	640.8318481445312	1520.009033203125	568.8794555664062	1024.8790283203125	697.4215087890625	1017.1031494140625	464.5227355957031
track_0	3520	1104.4075927734375	583.95703125	1280.026123046875	584.4693603515625	1465.472900390625	601.361572265625	1505.737060546875	640.9577026367188	1520.1485595703125	568.9563598632812	1024.8355712890625	697.4595947265625	1017.4494018554688	465.06854248046875
track_0	3521	1104.2647705078125	584.1047973632812	1279.6905517578125	584.3121948242188	1465.285400390625	601.2484130859375	1511.706298828125	640.9765014648438	1520.0631103515625	568.9791870117188	1024.823486328125	697.493896484375	1017.5640869140625	465.0720520019531
track_0	3522	1104.2216796875	583.9723510742188	1280.01513671875	584.4002685546875	1465.135986328125	601.4021606445312	1511.7645263671875	641.1029663085938	1520.2608642578125	569.0217895507812	1024.802734375	697.4541625976562	1017.59619140625	465.2263488769531
track_0	3523	1104.1875	584.0224609375	1279.8399658203125	584.4189453125	1465.0714111328125	601.3308715820312	1511.7098388671875	641.1602172851562	1520.1640625	568.9702758789062	1024.8914794921875	697.5079345703125	1017.5853271484375	465.39654541015625
track_0	3524	1104.206787109375	584.00439453125	1280.071044921875	584.5146484375	1465.3245849609375	601.3185424804688	1505.692626953125	641.0895385742188	1520.1767578125	569.070556640625	1024.924560546875	703.7069702148438	1017.2914428710938	465.14166259765625
track_0	3525	1104.2919921875	583.8399658203125	1273.5946044921875	584.5765380859375	1465.54248046875	606.9390869140625	1505.7310791015625	640.9953002929688	1520.174072265625	569.0762329101562	1024.9991455078125	703.658203125	1017.2935791015625	465.0967712402344
track_0	3526	1104.197265625	583.959228515625	1273.5355224609375	584.5668334960938	1465.4630126953125	601.5288696289062	1511.74365234375	641.0924682617188	1520.2403564453125	568.7872924804688	1024.97412109375	703.6377563476562	1017.1181640625	465.0559387207031
track_0	3527	1104.2928466796875	584.0481567382812	1273.301025390625	584.5179443359375	1465.5355224609375	607.0274658203125	1511.859130859375	641.0725708007812	1520.2828369140625	568.99462890625	1025.0562744140625	703.6693115234375	1017.23583984375	465.0694274902344
track_0	3528	1104.3408203125	583.888427734375	1273.2449951171875	584.5534057617188	1465.535400390625	601.5173950195312	1511.795654296875	641.1561889648438	1520.1484375	568.9265747070312	1025.0126953125	697.5234985351562	1017.0335693359375	465.18878173828125
track_0	3529	1104.2471923828125	583.90478515625	1273.2945556640625	584.541259765625	1465.159912109375	601.4061279296875	1511.8482666015625	641.063720703125	1520.124755859375	568.9085693359375	1024.991455078125	697.5172729492188	1016.7860717773438	464.8694152832031
track_0	3530	1104.2279052734375	583.9066772460938	1272.9979248046875	584.5142822265625	1464.966796875	601.4262084960938	1511.812744140625	641.0556030273438	1520.0618896484375	568.842041015625	1025.1199951171875	703.647705078125	1016.9010620117188	465.1324157714844
track_0	3531	1104.7872314453125	584.7118530273438	1280.1820068359375	584.6680908203125	1465.193359375	600.8198852539062	1511.99560546875	640.657470703125	1520.1773681640625	568.4962158203125	1031.9267578125	696.9950561523438	1024.053955078125	472.92376708984375
track_0	3532	1111.6170654296875	583.811767578125	1280.489013671875	584.3785400390625	1465.2828369140625	600.6469116210938	1512.29345703125	640.3526000976562	1520.4632568359375	568.1235961914062	1056.7083740234375	697.2974853515625	1007.8477783203125	489.0934143066406
track_0	3533	1105.353759765625	584.8695678710938	1279.7440185546875	584.3134765625	1465.1756591796875	600.052001953125	1512.81396484375	633.28369140625	1520.213623046875	560.5379028320312	1056.2010498046875	713.7852783203125	999.6885986328125	487.8031005859375
track_0	3534	1105.53662109375	584.5673828125	1273.6363525390625	584.026123046875	1465.5174560546875	599.2581176757812	1512.8946533203125	632.9816284179688	1520.4171142578125	559.8197021484375	1056.142578125	719.8684692382812	999.8123779296875	480.98565673828125
track_0	3535	1105.544677734375	584.519775390625	1280.2750244140625	583.9425659179688	1465.5579833984375	599.4703979492188	1513.0548095703125	633.0928955078125	1520.540283203125	559.811767578125	1055.80224609375	713.6021728515625	999.6747436523438	480.5654602050781
track_0	3536	1111.5985107421875	584.5172729492188	1280.0592041015625	584.0208129882812	1465.57373046875	599.31982421875	1512.937255859375	633.0248413085938	1520.632568359375	559.8168334960938	1055.8094482421875	713.4959106445312	999.6995849609375	480.65185546875
track_0	3537	1105.60205078125	584.4994506835938	1280.26611328125	583.9193115234375	1465.6278076171875	599.4175415039062	1512.955810546875	633.0484008789062	1520.70458984375	559.7948608398438	1055.650390625	713.694580078125	999.6700439453125	480.39227294921875
track_0	3538	1105.5775146484375	584.6068115234375	1280.097900390625	583.9675903320312	1465.6256103515625	599.4393920898438	1513.089599609375	633.056396484375	1520.731201171875	559.7330322265625	1055.5821533203125	713.7218627929688	999.69677734375	480.42510986328125
track_0	3539	1105.4888916015625	584.7376098632812	1280.2601318359375	583.9202880859375	1465.780517578125	599.4259033203125	1513.194580078125	633.0918579101562	1520.6856689453125	559.7642211914062	1055.7630615234375	719.8663330078125	999.7501220703125	480.2029113769531
track_0	3540	1111.6396484375	584.7681274414062	1280.048095703125	583.8903198242188	1465.6632080078125	599.6375122070312	1513.0555419921875	633.081787109375	1520.796875	559.834716796875	1055.7911376953125	719.9171142578125	999.9701538085938	480.400390625
track_0	3541	1111.6092529296875	584.7631225585938	1280.14453125	583.8313598632812	1465.7860107421875	599.3485107421875	1512.986328125	633.0541381835938	1520.5491943359375	559.7308959960938	1055.7841796875	719.8328857421875	1000.071044921875	480.33673095703125
track_0	3542	1105.5728759765625	584.5773315429688	1280.112060546875	583.8653564453125	1465.7755126953125	599.610107421875	1512.9881591796875	633.2719116210938	1520.550048828125	559.7835083007812	1055.5379638671875	713.7548217773438	999.8880615234375	480.1207275390625
track_0	3543	1105.5037841796875	584.4544067382812	1280.0264892578125	583.7855224609375	1465.7977294921875	599.4410400390625	1513.0386962890625	633.1665649414062	1520.5379638671875	559.7758178710938	1055.509765625	713.518798828125	999.7918701171875	479.9979248046875
track_0	3544	1105.5103759765625	584.5827026367188	1280.3038330078125	583.8380126953125	1465.86865234375	599.4448852539062	1512.99072265625	633.2001342773438	1520.5186767578125	559.7493286132812	1055.533203125	713.6014404296875	999.9212646484375	479.9215087890625
track_0	3545	1105.495361328125	584.759033203125	1280.307861328125	583.7702026367188	1472.436767578125	599.7606201171875	1512.9178466796875	633.240478515625	1520.424560546875	559.6995239257812	1055.689208984375	719.8211059570312	999.9842529296875	480.0869445800781
track_0	3546	1111.597412109375	585.1219482421875	1280.437255859375	583.8099365234375	1465.9951171875	599.720947265625	1513.148193359375	633.1325073242188	1520.8123779296875	559.7340698242188	1055.3172607421875	713.6640625	1000.3021850585938	480.5892333984375
track_0	3547	1105.441650390625	585.2294921875	1280.6234130859375	583.78564453125	1466.1121826171875	599.810546875	1513.10546875	633.222900390625	1520.7843017578125	559.7153930664062	1055.490234375	719.9454956054688	1000.147705078125	480.62225341796875
track_0	3548	1111.588623046875	585.4240112304688	1280.5079345703125	583.9111938476562	1466.0697021484375	599.6618041992188	1513.08642578125	633.1340942382812	1520.747314453125	559.780517578125	1055.47509765625	720.0418090820312	1000.3818359375	480.8365783691406
track_0	3549	1111.600341796875	585.2802734375	1280.3843994140625	583.7964477539062	1465.772216796875	599.7103271484375	1513.1077880859375	633.0703735351562	1520.7440185546875	559.7618408203125	1055.32568359375	719.9923095703125	1000.2853393554688	480.43096923828125
track_0	3550	1105.5364990234375	585.0628051757812	1280.215576171875	583.770751953125	1466.013671875	599.4647827148438	1513.1246337890625	633.165283203125	1520.810791015625	559.6680908203125	1055.3212890625	719.8909912109375	1000.2435302734375	480.1888732910156
track_0	3551	1105.5439453125	585.0079956054688	1280.2989501953125	583.85205078125	1465.997802734375	599.7218017578125	1513.140869140625	633.2116088867188	1520.7757568359375	559.7366943359375	1055.0413818359375	713.6705322265625	1000.0848999023438	480.1079406738281
track_0	3552	1111.572021484375	584.9452514648438	1280.5672607421875	583.8820190429688	1466.0086669921875	599.6539306640625	1513.0692138671875	633.1767578125	1520.813232421875	559.6943969726562	1055.0439453125	713.5420532226562	999.9309692382812	479.8250732421875
track_0	3553	1105.47119140625	584.8069458007812	1280.312744140625	583.9395751953125	1465.9290771484375	599.8197021484375	1512.956298828125	633.1842041015625	1520.7410888671875	559.73046875	1055.03125	713.452880859375	1000.0951538085938	479.9112854003906
track_0	3554	1105.5518798828125	584.8243408203125	1280.4566650390625	583.8873901367188	1465.826416015625	599.704833984375	1513.0318603515625	633.1296997070312	1520.7432861328125	559.8087768554688	1054.9521484375	713.5547485351562	1000.0813598632812	479.9140930175781
track_0	3555	1105.5079345703125	584.70947265625	1280.221435546875	583.9274291992188	1465.69580078125	599.6810913085938	1513.0830078125	633.1292724609375	1520.7882080078125	559.842529296875	1054.9678955078125	713.5397338867188	999.9937744140625	479.7298889160156
track_0	3556	1111.56982421875	584.7276611328125	1280.5126953125	583.8093872070312	1465.897705078125	599.730224609375	1512.9974365234375	633.182861328125	1520.759765625	559.8643798828125	1054.9954833984375	713.4815063476562	1000.106201171875	479.908935546875
track_0	3557	1105.5302734375	584.656494140625	1280.6229248046875	583.8702392578125	1465.81689453125	599.6268920898438	1512.9140625	633.2565307617188	1520.68701171875	559.7760009765625	1054.9736328125	713.343994140625	1000.2000122070312	480.0374450683594
track_0	3558	1111.5740966796875	584.8923950195312	1280.625	583.951416015625	1465.65869140625	599.6947631835938	1513.0428466796875	633.31640625	1520.79248046875	559.8406372070312	1054.8370361328125	713.3359375	1000.1304321289062	479.9256591796875
track_0	3559	1111.5472412109375	584.968017578125	1280.626220703125	583.8610229492188	1465.516845703125	599.5398559570312	1512.997802734375	633.2523803710938	1520.7252197265625	559.8636474609375	1054.86865234375	713.4492797851562	1000.1436767578125	480.0823974609375
track_0	3560	1111.5584716796875	585.1270751953125	1280.6422119140625	583.9396362304688	1465.634521484375	599.7974853515625	1512.9559326171875	633.4860229492188	1520.7513427734375	559.7965087890625	1054.8323974609375	713.3385620117188	1000.2792358398438	480.1773681640625
track_0	3561	1105.5413818359375	584.6093139648438	1280.7109375	583.7496337890625	1465.8121337890625	599.844970703125	1513.147216796875	633.4640502929688	1520.802734375	559.875244140625	1054.931640625	713.0966186523438	1000.2368774414062	479.7235107421875
track_0	3562	1111.6175537109375	584.8178100585938	1280.7490234375	583.8743286132812	1465.70703125	599.9591674804688	1513.1229248046875	633.4043579101562	1520.8160400390625	559.8773803710938	1054.8623046875	713.22900390625	1000.4041748046875	479.9479064941406
track_0	3563	1111.5606689453125	584.6395263671875	1280.5303955078125	583.760498046875	1465.7772216796875	600.0308227539062	1513.0157470703125	633.5025024414062	1520.705810546875	559.9398803710938	1054.910400390625	713.1094360351562	1000.4840087890625	479.8819580078125
track_0	3564	1111.59228515625	584.5357055664062	1280.5146484375	583.7086181640625	1465.90625	599.7407836914062	1513.072509765625	633.5065307617188	1520.67626953125	559.8788452148438	1054.943115234375	713.0409545898438	1000.4600830078125	479.99371337890625
track_0	3565	1111.6175537109375	584.8057250976562	1280.310791015625	583.80322265625	1465.7371826171875	599.876708984375	1513.13720703125	639.8458251953125	1520.7454833984375	559.9237060546875	1054.8438720703125	713.1803588867188	1000.3956298828125	479.70623779296875
track_0	3566	1111.5703125	584.7621459960938	1280.6297607421875	583.7742309570312	1465.7615966796875	599.8030395507812	1513.025634765625	633.5357055664062	1520.7825927734375	559.8898315429688	1054.888671875	713.1041259765625	1000.3678588867188	479.7394714355469
track_0	3567	1111.55078125	584.7070922851562	1280.3751220703125	583.7628173828125	1465.591064453125	599.9099731445312	1512.9454345703125	633.5449829101562	1520.883056640625	559.984375	1054.95703125	713.0224609375	1000.3192749023438	479.8014831542969
track_0	3568	1111.60400390625	584.7373046875	1280.407958984375	583.7757568359375	1465.45703125	599.7371215820312	1512.917724609375	633.440673828125	1520.9259033203125	559.893310546875	1054.903076171875	713.1859130859375	1000.399169921875	479.6448974609375
track_0	3569	1111.6063232421875	584.7608642578125	1280.4593505859375	583.8333129882812	1465.4908447265625	599.8134765625	1512.97705078125	633.3743896484375	1520.8004150390625	559.9359741210938	1054.8984375	713.2166748046875	1000.3101806640625	473.5906982421875
track_0	3570	1105.5404052734375	584.7438354492188	1280.5643310546875	583.8458862304688	1465.6988525390625	599.9310302734375	1512.879638671875	633.5307006835938	1520.689208984375	559.9095458984375	1054.802734375	713.2677001953125	1000.3195190429688	473.6817932128906
track_0	3571	1105.5421142578125	584.9635009765625	1280.625732421875	583.9739990234375	1465.8760986328125	600.38427734375	1513.0537109375	639.8303833007812	1520.785888671875	560.0827026367188	1049.0107421875	713.1746215820312	1000.3242797851562	479.6065368652344
track_0	3572	1105.3837890625	584.8980102539062	1280.56298828125	584.0006713867188	1465.914794921875	600.1116333007812	1513.071044921875	639.8457641601562	1520.864501953125	560.0515747070312	1048.9483642578125	713.26220703125	1000.392333984375	479.67547607421875
track_0	3573	1105.3590087890625	584.8284912109375	1280.6492919921875	583.9719848632812	1465.898193359375	599.934814453125	1512.9580078125	633.4979858398438	1520.8214111328125	560.0072631835938	1048.9305419921875	713.2539672851562	1000.4871215820312	479.81134033203125
track_0	3574	1105.30810546875	584.7102661132812	1280.5167236328125	583.9169311523438	1465.847412109375	599.873291015625	1513.0302734375	633.5193481445312	1520.8917236328125	560.008544921875	1048.907958984375	713.2625732421875	1000.5645141601562	479.78656005859375
track_0	3575	1105.3262939453125	584.6884765625	1280.6265869140625	583.7474975585938	1465.67529296875	599.7553100585938	1512.9329833984375	633.3946533203125	1520.6759033203125	559.842041015625	1048.938232421875	713.2049560546875	1000.665283203125	479.91900634765625
track_0	3576	1105.360595703125	584.499267578125	1280.597412109375	583.82080078125	1465.663818359375	599.7993774414062	1513.1024169921875	633.427490234375	1520.923583984375	559.8902587890625	1048.8623046875	713.3465576171875	1000.607421875	479.7342224121094
track_0	3577	1111.5391845703125	584.5035400390625	1280.712646484375	583.7761840820312	1465.85888671875	599.83154296875	1512.962890625	633.4490966796875	1520.737548828125	559.9560546875	1048.888916015625	713.373046875	1000.6632690429688	479.9341735839844
track_0	3578	1105.4857177734375	584.464599609375	1280.6805419921875	583.8447265625	1465.789794921875	599.9254760742188	1513.0059814453125	633.4619750976562	1520.67822265625	559.9095458984375	1048.8798828125	713.3872680664062	1000.6578369140625	479.6609191894531
track_0	3579	1105.551025390625	584.51513671875	1280.4840087890625	583.8264770507812	1465.669921875	599.84814453125	1513.0687255859375	633.4617919921875	1520.71044921875	559.9821166992188	1048.9263916015625	713.3941040039062	1000.6182861328125	479.7238464355469
track_0	3580	1105.5390625	584.6558837890625	1280.575927734375	583.9613037109375	1465.5692138671875	599.9320678710938	1513.088134765625	633.4484252929688	1520.79443359375	559.9933471679688	1048.9222412109375	713.5441284179688	1000.67724609375	479.7153015136719
track_0	3581	1105.4658203125	584.63623046875	1280.3575439453125	583.8767700195312	1465.3992919921875	600.02392578125	1513.0543212890625	633.43212890625	1520.6888427734375	560.0669555664062	1048.811767578125	713.52685546875	1000.6746215820312	479.7070007324219
track_0	3582	1105.431396484375	584.4835205078125	1280.3975830078125	583.8381958007812	1465.37548828125	599.868408203125	1513.0548095703125	633.4356689453125	1520.611328125	559.9658203125	1048.8216552734375	713.340576171875	1000.4175415039062	473.6918640136719
track_0	3583	1105.455078125	584.5346069335938	1280.566650390625	583.84521484375	1465.389892578125	599.8749389648438	1513.069091796875	633.372802734375	1520.68505859375	560.037841796875	1048.8275146484375	713.4008178710938	1000.4402465820312	473.6175842285156
track_0	3584	1105.4119873046875	584.5733642578125	1280.5335693359375	583.8084716796875	1465.3814697265625	599.9481811523438	1512.94482421875	633.3777465820312	1520.3890380859375	560.051513671875	1048.80126953125	713.3002319335938	1000.3995971679688	473.5476379394531
track_0	3585	1105.3927001953125	584.4702758789062	1280.6444091796875	583.7886962890625	1465.4644775390625	599.9390869140625	1512.9462890625	633.471923828125	1520.5596923828125	560.0494995117188	1048.7138671875	713.3215942382812	1000.4287719726562	473.53765869140625
track_0	3586	1105.5345458984375	584.388671875	1280.825927734375	583.7868041992188	1465.6611328125	600.0319213867188	1512.926513671875	633.4771118164062	1520.6470947265625	560.0277709960938	1048.7724609375	713.3302001953125	1000.44091796875	473.6653137207031
track_0	3587	1105.5560302734375	584.4033203125	1280.88818359375	583.7357788085938	1465.7794189453125	600.2164306640625	1513.08203125	639.8558959960938	1520.6585693359375	560.0475463867188	1048.633544921875	713.4369506835938	1000.36474609375	473.4998779296875
track_0	3588	1111.5869140625	584.549560546875	1280.8245849609375	583.7029418945312	1465.6387939453125	600.2293090820312	1513.03955078125	639.8975219726562	1520.604248046875	560.0724487304688	1048.7452392578125	713.3995971679688	1000.7565307617188	479.5595703125
track_0	3589	1111.555419921875	584.4440307617188	1280.7208251953125	583.7479858398438	1465.7056884765625	599.9024047851562	1512.9154052734375	633.469970703125	1520.4808349609375	560.0689697265625	1048.65771484375	713.5773315429688	1000.4844360351562	473.67315673828125
track_0	3590	1105.484375	584.2733154296875	1280.79248046875	583.711669921875	1465.8037109375	599.8445434570312	1513.0113525390625	633.501953125	1520.6510009765625	560.0010986328125	1048.6168212890625	713.6102294921875	1000.5719604492188	473.7574157714844
track_0	3591	1105.2803955078125	584.3634643554688	1280.62548828125	583.6685180664062	1465.697998046875	599.9367065429688	1512.937255859375	633.4266967773438	1520.5579833984375	560.0492553710938	1048.5819091796875	713.6787109375	1000.8433837890625	479.5721435546875
track_0	3592	1105.3380126953125	584.1913452148438	1280.8287353515625	583.5739135742188	1465.741943359375	599.69580078125	1513.05712890625	633.2449951171875	1520.331298828125	560.069091796875	1048.585693359375	713.512939453125	1000.6813354492188	473.46099853515625
track_0	3593	1105.3172607421875	584.415283203125	1280.5048828125	583.5885620117188	1465.8089599609375	599.9662475585938	1513.03515625	633.304931640625	1520.4429931640625	560.115478515625	1048.423095703125	713.6851196289062	1000.729248046875	473.4886474609375
track_0	3594	1105.391357421875	584.297607421875	1280.6669921875	583.7467651367188	1465.754150390625	599.9472045898438	1512.98681640625	633.3505249023438	1520.4052734375	560.1505737304688	1048.2950439453125	713.58984375	1000.6116333007812	473.4368591308594
track_0	3595	1105.4537353515625	584.1910400390625	1280.7530517578125	583.7033081054688	1465.7850341796875	599.8436889648438	1512.8516845703125	633.269775390625	1520.241943359375	560.0111694335938	1048.250732421875	713.3964233398438	1000.5335083007812	473.2767028808594
track_0	3596	1105.47265625	584.2518920898438	1280.7476806640625	583.8013305664062	1465.7532958984375	599.9133911132812	1512.870849609375	633.3751220703125	1520.3111572265625	560.0450439453125	1048.2589111328125	713.2675170898438	1000.40673828125	473.3879089355469
track_0	3597	1105.4954833984375	584.4561157226562	1280.5806884765625	583.7597045898438	1465.7891845703125	600.006103515625	1512.8587646484375	633.410400390625	1520.337890625	560.0905151367188	1048.1688232421875	713.3845825195312	1000.6133422851562	473.5283508300781
track_0	3598	1105.3544921875	584.4912109375	1280.4459228515625	583.712158203125	1465.7540283203125	599.8485717773438	1512.875244140625	633.3268432617188	1520.306640625	560.0996704101562	1048.0462646484375	713.5021362304688	1000.5263671875	473.2658996582031
track_0	3599	1105.282958984375	584.7564086914062	1280.3671875	583.7590942382812	1465.71337890625	599.8212280273438	1512.9656982421875	633.4518432617188	1520.623779296875	560.107177734375	1047.9857177734375	713.40625	1000.544921875	473.5434875488281
track_0	3600	1105.158935546875	584.7178955078125	1280.43017578125	583.81787109375	1465.517333984375	599.89599609375	1512.97998046875	633.511474609375	1520.6368408203125	560.1030883789062	1047.9384765625	713.512451171875	1000.5078125	473.31243896484375
track_0	3601	1105.1929931640625	584.7482299804688	1280.3760986328125	583.9078369140625	1465.4437255859375	599.8534545898438	1512.9222412109375	633.428466796875	1520.7210693359375	560.1005249023438	1047.9239501953125	713.5042114257812	1000.7890014648438	473.7227478027344
track_0	3602	1105.1668701171875	584.82763671875	1280.4273681640625	583.8804931640625	1465.36669921875	599.8501586914062	1513.0205078125	633.4945068359375	1520.6507568359375	560.0811157226562	1047.900146484375	713.4368286132812	1000.901611328125	479.60418701171875
track_0	3603	1105.150146484375	584.740966796875	1280.270263671875	583.8921508789062	1465.3765869140625	599.8438110351562	1513.0203857421875	633.409423828125	1520.613037109375	560.147705078125	1047.8375244140625	713.4796142578125	1000.5729370117188	473.6598205566406
track_0	3604	1105.08251953125	584.8969116210938	1280.25439453125	583.9224243164062	1465.443359375	599.9447631835938	1513.0078125	633.4160766601562	1520.5694580078125	560.096923828125	1047.791015625	713.5615234375	1000.7432250976562	473.6643371582031
track_0	3605	1105.1343994140625	584.7943115234375	1280.2301025390625	583.9225463867188	1465.469482421875	600.1121215820312	1513.075927734375	633.4799194335938	1520.6763916015625	560.136962890625	1047.9393310546875	713.4847412109375	1000.6572265625	473.5937805175781
track_0	3606	1105.3865966796875	584.9111328125	1280.0977783203125	584.0006713867188	1465.605224609375	600.0733642578125	1513.0355224609375	633.34228515625	1520.67236328125	560.1176147460938	1047.982421875	713.5286254882812	1000.6595458984375	473.3435363769531
track_0	3607	1105.2808837890625	584.8987426757812	1280.24462890625	583.958740234375	1465.582275390625	600.1047973632812	1513.061279296875	633.3182373046875	1520.538818359375	560.141845703125	1047.8863525390625	713.527587890625	1000.8226928710938	473.58367919921875
track_0	3608	1105.2813720703125	585.0396728515625	1279.897216796875	584.0240478515625	1465.5699462890625	600.0107421875	1513.0867919921875	633.3258056640625	1520.49267578125	560.1224975585938	1047.8717041015625	713.6985473632812	1000.672607421875	473.4462585449219
track_0	3609	1105.2637939453125	584.9737548828125	1280.1707763671875	583.9553833007812	1465.7918701171875	600.0933227539062	1513.184814453125	633.2633666992188	1520.48486328125	560.1988525390625	1047.8238525390625	713.4952392578125	1001.0965576171875	479.5822448730469
track_0	3610	1105.3560791015625	585.0239868164062	1280.3438720703125	583.88671875	1465.6939697265625	600.1060180664062	1513.0771484375	633.2374877929688	1520.3018798828125	560.067626953125	1047.767333984375	713.6380615234375	1001.159423828125	479.7762756347656
track_0	3611	1105.2781982421875	585.0120239257812	1280.286865234375	583.7907104492188	1465.6552734375	599.8930053710938	1513.173828125	633.2496337890625	1520.309326171875	560.113037109375	1047.748046875	713.5444946289062	1001.0018310546875	473.7451477050781
track_0	3612	1105.2633056640625	585.0220336914062	1280.6361083984375	583.8408813476562	1465.58447265625	600.17529296875	1513.2056884765625	633.2940673828125	1520.542236328125	560.080078125	1047.6937255859375	713.6260986328125	1001.1611328125	479.6439514160156
track_0	3613	1105.4105224609375	585.0594482421875	1280.7476806640625	583.9052124023438	1465.4638671875	600.1000366210938	1513.009765625	633.3638916015625	1520.442138671875	560.0407104492188	1047.649658203125	713.6493530273438	1001.1177368164062	479.561767578125
track_0	3614	1105.4107666015625	584.9959106445312	1280.51806640625	583.8992919921875	1465.7672119140625	600.2265625	1513.0894775390625	633.391845703125	1520.5723876953125	560.0128784179688	1047.6190185546875	713.6090087890625	1001.1709594726562	479.7408142089844
track_0	3615	1105.54248046875	584.9467163085938	1280.5252685546875	583.9129638671875	1465.643798828125	600.1397705078125	1513.0474853515625	633.3427734375	1520.5675048828125	560.0108642578125	1047.5911865234375	713.600341796875	1001.1566162109375	473.7976379394531
track_0	3616	1105.5020751953125	584.7476196289062	1280.275390625	583.9730224609375	1465.62548828125	600.1045532226562	1513.1171875	633.3436279296875	1520.6046142578125	560.1452026367188	1047.53369140625	713.5202026367188	1001.4190673828125	479.68048095703125
track_0	3617	1105.50341796875	584.6636962890625	1280.5107421875	583.8964233398438	1466.0062255859375	600.2999877929688	1513.0845947265625	633.4361572265625	1520.6162109375	560.1693725585938	1047.5194091796875	713.3929443359375	1001.281494140625	479.6046142578125
track_0	3618	1105.3756103515625	584.6578369140625	1280.453369140625	583.7701416015625	1465.985595703125	600.2473754882812	1513.13671875	633.2625732421875	1520.520751953125	560.1043090820312	1047.4532470703125	713.4270629882812	1001.0410766601562	473.7026062011719
track_0	3619	1105.331787109375	584.703857421875	1280.2203369140625	583.7553100585938	1465.920166015625	600.2470092773438	1513.066650390625	633.299560546875	1520.559814453125	560.1195678710938	1047.4090576171875	713.3478393554688	1001.0502319335938	473.73297119140625
track_0	3620	1105.390380859375	584.667724609375	1280.5294189453125	583.7245483398438	1465.9852294921875	600.2167358398438	1513.09521484375	633.26318359375	1520.5164794921875	560.1053466796875	1047.4586181640625	713.29296875	1001.2793579101562	479.53204345703125
track_0	3621	1105.5308837890625	584.8246459960938	1280.84619140625	583.7916259765625	1466.060791015625	599.7532958984375	1513.0775146484375	633.0823974609375	1520.6270751953125	560.0931396484375	1047.40771484375	713.1519775390625	1001.2420654296875	479.582275390625
track_0	3622	1105.5123291015625	584.7305297851562	1280.7008056640625	583.7332153320312	1466.0987548828125	599.7010498046875	1513.1090087890625	633.0364990234375	1520.6878662109375	560.0514526367188	1047.40234375	713.1686401367188	1001.3416748046875	479.5763854980469
track_0	3623	1105.4649658203125	584.6976318359375	1280.7286376953125	583.68115234375	1465.9613037109375	599.6116943359375	1513.0826416015625	633.0460205078125	1520.612060546875	560.0274047851562	1047.43408203125	713.1107788085938	1001.2575073242188	473.7576904296875
track_0	3624	1105.534912109375	584.7896118164062	1280.967041015625	583.7567138671875	1465.6201171875	599.7433471679688	1513.2264404296875	633.1396484375	1520.9111328125	560.1771850585938	1047.40478515625	713.1424560546875	1001.4210815429688	479.60052490234375
track_0	3625	1111.526611328125	584.7174072265625	1280.79296875	583.6805419921875	1465.688720703125	599.9146118164062	1513.0184326171875	633.2645874023438	1520.76171875	560.0018310546875	1047.4681396484375	713.061767578125	1001.3956909179688	479.8107604980469
track_0	3626	1105.47607421875	584.8172607421875	1280.933837890625	583.7344970703125	1465.7568359375	599.9464721679688	1513.0045166015625	633.36767578125	1520.717041015625	559.99365234375	1047.4002685546875	713.1204833984375	1001.4901123046875	480.0525207519531
track_0	3627	1105.5543212890625	584.84619140625	1280.780029296875	583.7316284179688	1465.7034912109375	599.9151000976562	1513.0494384765625	633.2788696289062	1520.6737060546875	560.0993041992188	1047.3697509765625	713.1544189453125	1001.5228881835938	480.0108947753906
track_0	3628	1111.533203125	584.780517578125	1280.9632568359375	583.774169921875	1465.7867431640625	600.0359497070312	1513.113525390625	633.2913208007812	1520.7435302734375	560.1420288085938	1047.3975830078125	713.1155395507812	1001.4668579101562	479.9397277832031
track_0	3629	1105.5447998046875	584.7236938476562	1280.699951171875	583.847900390625	1465.604736328125	599.9364624023438	1513.0096435546875	633.1870727539062	1520.7568359375	560.047119140625	1047.4151611328125	713.0181884765625	1001.385009765625	479.9183044433594
track_0	3630	1105.4608154296875	584.8292236328125	1280.7080078125	583.78173828125	1465.5003662109375	600.0597534179688	1512.9266357421875	633.2545166015625	1520.5269775390625	560.1693725585938	1047.31494140625	713.1900634765625	1001.220947265625	479.65771484375
track_0	3631	1105.5279541015625	584.8768310546875	1280.917236328125	583.9041748046875	1465.5596923828125	600.0160522460938	1512.9024658203125	633.2186889648438	1520.509765625	560.1861572265625	1047.3629150390625	713.0247802734375	1001.3731689453125	479.8938903808594
track_0	3632	1105.5599365234375	584.7523803710938	1280.8587646484375	583.9081420898438	1465.49365234375	600.2139282226562	1512.85546875	633.2282104492188	1520.5081787109375	560.3002319335938	1047.3814697265625	712.986328125	1001.29736328125	479.85888671875
track_0	3633	1105.5635986328125	584.9166259765625	1280.7279052734375	583.9343872070312	1465.3680419921875	600.1945190429688	1512.8524169921875	633.2969970703125	1520.5283203125	560.2655029296875	1047.3355712890625	712.9991455078125	1001.4664306640625	480.0959777832031
track_0	3634	1105.502197265625	584.8382568359375	1280.7664794921875	583.9572143554688	1465.591796875	600.1302490234375	1512.9708251953125	633.2369995117188	1520.603515625	560.2578125	1047.327392578125	713.0394287109375	1001.4202880859375	479.9175720214844
track_0	3635	1105.4849853515625	584.8629150390625	1280.5987548828125	583.9144287109375	1465.455322265625	600.3027954101562	1512.965576171875	633.3422241210938	1520.6263427734375	560.257568359375	1047.2843017578125	713.0537109375	1001.2808837890625	479.81640625
track_0	3636	1105.4075927734375	584.7169799804688	1280.498046875	583.930908203125	1465.8536376953125	599.8096313476562	1513.1651611328125	633.2501831054688	1520.724609375	560.1553955078125	1047.205810546875	713.3001098632812	1001.3491821289062	479.6576843261719
track_0	3637	1105.264892578125	584.5922241210938	1280.067138671875	583.8975830078125	1465.4849853515625	599.6144409179688	1513.0211181640625	633.08984375	1520.5986328125	560.1199951171875	1047.152099609375	713.4329223632812	1000.9288940429688	473.71356201171875
track_0	3638	1105.3350830078125	584.7539672851562	1280.515869140625	583.9806518554688	1465.6998291015625	599.9526977539062	1512.9945068359375	633.3231811523438	1520.60546875	560.1412353515625	1047.1951904296875	713.4434204101562	1001.1787109375	479.5665588378906
track_0	3639	1105.458251953125	584.6568603515625	1280.4912109375	583.9528198242188	1465.72412109375	600.1600952148438	1512.93505859375	633.381103515625	1520.5936279296875	560.09423828125	1047.14208984375	713.4114990234375	1001.015380859375	473.772705078125
track_0	3640	1105.3599853515625	584.7545166015625	1280.417724609375	583.9169921875	1465.70361328125	600.0165405273438	1513.14697265625	633.2150268554688	1520.6417236328125	560.1919555664062	1047.230224609375	713.2571411132812	1001.2704467773438	479.5788269042969
track_0	3641	1105.430419921875	584.7922973632812	1280.5709228515625	584.028076171875	1465.823974609375	600.0819702148438	1513.1396484375	633.1653442382812	1520.6490478515625	560.1961059570312	1047.12255859375	713.4086303710938	1001.0601196289062	473.7801818847656
track_0	3642	1105.42578125	584.9783935546875	1280.5140380859375	583.9478149414062	1465.876220703125	600.2196655273438	1513.183837890625	633.218994140625	1520.595458984375	560.1981201171875	1047.1658935546875	713.2813720703125	1001.1838989257812	479.5408020019531
track_0	3643	1105.384033203125	584.910888671875	1280.4375	583.9395141601562	1465.6895751953125	600.189453125	1513.1214599609375	633.1251220703125	1520.591552734375	560.1741333007812	1047.1739501953125	713.1997680664062	1001.1971435546875	479.64373779296875
track_0	3644	1105.3631591796875	584.81201171875	1280.2574462890625	583.9032592773438	1465.6572265625	600.2197265625	1513.1522216796875	633.1821899414062	1520.5655517578125	560.1826782226562	1047.2452392578125	713.1232299804688	1001.211669921875	479.70166015625
track_0	3645	1105.542236328125	584.4939575195312	1280.3642578125	583.8988647460938	1466.0494384765625	600.4480590820312	1513.11865234375	633.27294921875	1520.521240234375	560.2651977539062	1047.2640380859375	713.1483764648438	1001.1861572265625	479.5596008300781
track_0	3646	1111.6021728515625	584.6132202148438	1280.3338623046875	583.8461303710938	1465.8426513671875	600.249267578125	1513.127197265625	633.2173461914062	1520.4632568359375	560.3023681640625	1047.2840576171875	713.1131591796875	1001.0382080078125	473.47369384765625
track_0	3647	1105.56689453125	584.5400390625	1280.6070556640625	583.8097534179688	1465.833740234375	600.2930297851562	1513.1099853515625	633.1683959960938	1520.45703125	560.314453125	1047.2420654296875	713.1199951171875	1001.1829223632812	473.7012634277344
track_0	3648	1111.544921875	584.58544921875	1280.639892578125	583.7252197265625	1465.7137451171875	600.2044677734375	1513.18310546875	633.2504272460938	1520.55419921875	560.3839721679688	1047.27783203125	713.074462890625	1001.0989990234375	473.6910095214844
track_0	3649	1111.615966796875	584.6198120117188	1280.8564453125	583.7437133789062	1465.73095703125	600.1761474609375	1513.18408203125	633.2823486328125	1520.6480712890625	560.3614501953125	1047.328857421875	713.032958984375	1001.1268920898438	479.6597900390625
track_0	3650	1111.648681640625	584.569580078125	1280.738037109375	583.7431030273438	1465.7725830078125	600.2665405273438	1513.1561279296875	633.2948608398438	1520.6617431640625	560.3169555664062	1047.3314208984375	713.0526733398438	1001.2741088867188	479.81414794921875
track_0	3651	1105.5806884765625	584.4428100585938	1280.7056884765625	583.8491821289062	1465.556640625	599.9630737304688	1513.197265625	633.16650390625	1520.791748046875	560.2193603515625	1047.350341796875	713.050048828125	1001.3784790039062	480.0274658203125
track_0	3652	1111.574951171875	584.5917358398438	1280.6517333984375	583.7540893554688	1465.599609375	600.1292724609375	1513.1114501953125	633.3065795898438	1520.7127685546875	560.3040771484375	1047.389892578125	713.097900390625	1001.316162109375	479.7426452636719
track_0	3653	1105.525390625	584.6690673828125	1280.69091796875	583.909423828125	1465.6744384765625	600.0669555664062	1513.2681884765625	633.3057861328125	1520.8848876953125	560.2979736328125	1047.300048828125	713.1917114257812	1001.2125244140625	479.63824462890625
track_0	3654	1105.533447265625	584.5045776367188	1280.990966796875	583.873291015625	1465.8204345703125	600.1054077148438	1513.3511962890625	633.2144775390625	1520.8458251953125	560.2505493164062	1047.3466796875	713.0716552734375	1001.6598510742188	479.9824523925781
track_0	3655	1111.5858154296875	584.7133178710938	1281.1436767578125	583.9100952148438	1465.9617919921875	599.955078125	1513.5087890625	633.2395629882812	1520.8154296875	560.2440185546875	1047.7745361328125	713.2221069335938	1001.6364135742188	479.9664001464844
track_0	3656	1111.6092529296875	584.3772583007812	1281.0662841796875	583.839111328125	1465.7047119140625	599.9892578125	1513.50439453125	633.1466674804688	1520.8878173828125	560.12109375	1047.8900146484375	713.2146606445312	1001.332275390625	479.74072265625
track_0	3657	1111.586669921875	584.3807983398438	1281.0831298828125	583.8160400390625	1465.6951904296875	600.0836791992188	1513.4498291015625	633.2181396484375	1520.8880615234375	560.2117309570312	1047.87353515625	713.138671875	1001.40869140625	479.71917724609375
track_0	3658	1111.5880126953125	584.5114135742188	1281.231689453125	583.8196411132812	1465.7147216796875	600.0988159179688	1513.5294189453125	633.1754760742188	1520.9700927734375	560.1898193359375	1047.82421875	713.2099609375	1001.4830932617188	479.76202392578125
track_0	3659	1105.612060546875	584.6089477539062	1280.9609375	583.7122192382812	1465.6805419921875	599.9927368164062	1513.5345458984375	633.214599609375	1520.9576416015625	560.1275634765625	1047.7650146484375	713.4535522460938	1001.4856567382812	479.89129638671875
track_0	3660	1111.658447265625	584.4716186523438	1281.159912109375	583.7283325195312	1465.7099609375	599.98583984375	1513.4410400390625	633.3038330078125	1521.0230712890625	560.0289306640625	1047.7020263671875	713.138427734375	1008.0888061523438	480.8798828125
track_0	3661	1112.5667724609375	585.2713623046875	1281.307861328125	583.8306884765625	1465.5323486328125	599.9005737304688	1519.7918701171875	633.15625	1521.2154541015625	560.0598754882812	1064.5286865234375	664.7980346679688
track_0	3662	1112.7403564453125	584.4771728515625	1288.3287353515625	583.7628173828125	1466.46630859375	600.90625	1513.294921875	640.3400268554688	1521.0325927734375	560.9495239257812	1063.496826171875	664.8526611328125
track_0	3663	1113.0074462890625	583.4144287109375	1288.3204345703125	584.1676025390625	1472.833251953125	609.6785888671875	1513.7330322265625	656.073486328125	1528.279541015625	576.5001220703125	1071.5439453125	664.5507202148438
track_0	3664	1119.76708984375	576.7401733398438	1288.29833984375	584.737548828125	1473.842041015625	616.4686889648438	1520.0606689453125	664.3919677734375	1528.76611328125	584.6788330078125	1072.098876953125	664.5022583007812	1110.9102783203125	393.8025817871094
track_0	3665	1120.8433837890625	576.5908203125	1288.7362060546875	584.8600463867188	1480.75732421875	617.3070678710938	1519.8717041015625	664.8211059570312	1529.08984375	585.30078125	1072.3580322265625	664.4071044921875	1110.30029296875	400.24884033203125
track_0	3666	1120.4373779296875	576.0623779296875	1288.2283935546875	584.8594360351562	1481.2427978515625	623.5409545898438	1520.0460205078125	664.9552001953125	1529.2156982421875	591.6831665039062	1072.3333740234375	664.6581420898438
track_0	3667	1120.702880859375	576.6558837890625	1288.3922119140625	584.9296264648438	1474.01904296875	617.422119140625	1520.077880859375	665.1800537109375	1529.3353271484375	591.8001098632812	1072.6376953125	664.537353515625
track_0	3668	1121.5048828125	568.423583984375	1288.96728515625	585.1261596679688	1481.02490234375	624.3663330078125	1519.8970947265625	673.2178344726562	1536.333251953125	599.5361938476562	1072.765625	664.8345336914062	1110.560791015625	399.48321533203125
track_0	3669	1127.6258544921875	567.559326171875	1288.3218994140625	591.9793090820312	1488.449951171875	639.4586181640625	1527.573974609375	696.0526123046875	1536.8787841796875	607.9314575195312	1072.4027099609375	664.2633666992188	1110.5833740234375	392.9963073730469
track_0	3670	1120.9267578125	560.7442016601562	1288.2542724609375	592.2053833007812	1488.9447021484375	639.2793579101562	1527.9110107421875	695.9756469726562	1537.436279296875	607.892333984375	1072.0198974609375	664.3876953125	1110.7099609375	392.7502746582031
track_0	3671	1120.97412109375	561.1712036132812	1288.2835693359375	592.0856323242188	1488.4647216796875	633.0494384765625	1527.7242431640625	689.0675048828125	1537.3580322265625	607.7261962890625	1072.1512451171875	664.2382202148438	1110.619873046875	399.5346374511719
track_0	3672	1127.562255859375	560.8694458007812	1288.513671875	592.1734008789062	1473.4610595703125	632.8528442382812	1520.5264892578125	705.3767700195312	1536.758056640625	609.0313720703125	1072.204345703125	664.037841796875	1110.767578125	400.0875244140625
track_0	3673	1129.3372802734375	575.8396606445312	1289.429443359375	599.6393432617188	1480.5	655.6986083984375	1519.64453125	720.6327514648438	1537.0821533203125	640.748046875	1072.838134765625	664.4901733398438	1088.2098388671875	457.0041809082031
track_0	3674	1144.8291015625	575.6840209960938	1312.9217529296875	615.6109619140625	1480.2677001953125	665.0736083984375	1520.163818359375	768.2774047851562	1551.9227294921875	672.9916381835938	1079.564453125	663.84375	1088.9605712890625	464.79656982421875
track_0	3675	1151.850341796875	575.9607543945312	1311.3807373046875	609.1615600585938	1472.24462890625	672.8264770507812	1520.240478515625	776.0975341796875	1551.612060546875	680.4884643554688	1079.81494140625	657.3458862304688	1088.174072265625	464.06817626953125
track_0	3676	1151.596435546875	560.3679809570312	1297.043212890625	608.1068725585938	1464.5238037109375	673.0806884765625	1512.209716796875	776.643310546875	1543.4173583984375	681.3260498046875	1079.7039794921875	656.7991943359375	1074.6787109375	456.9811706542969
track_0	3677	1151.572021484375	552.0800170898438	1296.2882080078125	600.6145629882812	1464.2794189453125	672.5518798828125	1505.0133056640625	776.4932250976562	1537.3458251953125	681.0964965820312	1079.859619140625	656.1980590820312	1111.49365234375	399.59466552734375
track_0	3678	1152.000244140625	528.9384155273438	1297.005859375	593.5682373046875	1457.7559814453125	673.0633544921875	1496.598876953125	776.0626831054688	1536.5582275390625	688.271728515625	1078.87744140625	560.9773559570312	1111.4930419921875	392.49542236328125
track_0	3679	1152.7572021484375	527.9346923828125	1295.581298828125	592.8075561523438	1456.5712890625	673.2320556640625	1409.3353271484375	735.211181640625	1529.385498046875	696.04638671875	1078.6131591796875	561.0889892578125	1111.4317626953125	400.1330261230469
track_0	3680	1192.5201416015625	521.4218139648438	1328.2442626953125	615.5543212890625			1391.4429931640625	745.1087646484375	1528.0093994140625	720.3047485351562	1088.3072509765625	567.6917724609375
track_0	3681	1192.128662109375	519.8633422851562	1327.3521728515625	608.9151611328125	1449.4139404296875	696.7826538085938	1456.7972412109375	832.0464477539062	1528.5830078125	751.2251586914062	1080.3782958984375	553.0617065429688	1225.84521484375	392.2597351074219
track_0	3682	1192.965576171875	519.1798095703125	1327.9869384765625	609.1683349609375	1449.2037353515625	697.3507690429688	1456.7569580078125	833.1800537109375	1528.9918212890625	751.4838256835938	1080.493408203125	552.5682373046875	1232.6688232421875	401.0616149902344
track_0	3683	1192.236083984375	519.6715698242188	1328.2720947265625	609.3218383789062	1449.2418212890625	689.65625	1456.6434326171875	833.0701293945312	1529.1455078125	744.7092895507812	1087.727783203125	559.8671264648438	1231.615234375	385.2215881347656
track_0	3684	1192.2542724609375	519.9849853515625	1328.5281982421875	615.251220703125	1456.0277099609375	697.37890625	1455.91259765625	833.277099609375	1528.8936767578125	744.660400390625	1080.854248046875	552.86328125	1239.883056640625	400.322265625
track_0	3685	1215.530029296875	512.2177734375	1336.485595703125	616.01513671875	1456.361328125	705.8201293945312	1384.1033935546875	783.9818115234375	1521.557861328125	760.65380859375	1088.46142578125	560.08984375	1248.0338134765625	400.88299560546875
track_0	3686	1240.6602783203125	472.96875	1336.8306884765625	608.1797485351562	1447.4970703125	720.4183959960938	1384.2037353515625	849.0060424804688	1511.9755859375	777.3067626953125	1104.276611328125	520.9908447265625	1296.7978515625	392.2197265625
track_0	3687	1247.6822509765625	449.4682312011719	1328.35107421875	599.7891235351562	1432.1939697265625	729.0845947265625	1352.854736328125	857.3722534179688	1504.4630126953125	785.3692016601562	1111.0089111328125	472.68768310546875	1296.7987060546875	382.9070129394531
track_0	3688	1256.556640625	448.6834411621094	1329.8896484375	607.3740234375	1425.8994140625	737.271728515625	1344.1322021484375	865.88232421875	1504.9759521484375	792.8196411132812	1184.83349609375	384.7070617675781	1297.3201904296875	376.473388671875
track_0	3689	1257.200439453125	448.06512451171875	1335.920166015625	601.0114135742188	1425.514404296875	737.1167602539062	1335.8450927734375	872.8187255859375	1511.9111328125	793.0410766601562	1185.0440673828125	384.6089172363281	1297.3590087890625	376.0951232910156
track_0	3690	1279.6763916015625	447.5394287109375	1336.1800537109375	600.4796752929688	1417.2196044921875	744.6618041992188	1296.2139892578125	849.5798950195312	1489.6614990234375	792.9117431640625	1193.3385009765625	393.2431335449219	1305.6171875	383.9690856933594
track_0	3691	1313.26123046875	431.7662353515625	1336.6478271484375	584.8612670898438	1384.3804931640625	752.8846435546875	1231.9039306640625	824.7821044921875	1456.6016845703125	808.6127319335938	1272.4644775390625	360.1022033691406	1416.0533447265625	399.7994079589844
track_0	3692	1351.6463623046875	424.34210205078125	1343.084716796875	600.0208740234375	1313.2127685546875	807.8287353515625	1185.108154296875	823.7877197265625	1432.800048828125	841.4729614257812	1272.5037841796875	360.1649169921875	1425.562744140625	392.0364685058594
track_0	3693	1368.005615234375	416.4886169433594	1352.586669921875	591.8578491210938	1320.1485595703125	808.000244140625	1176.9730224609375	815.7598876953125	1440.0645751953125	841.745849609375	1272.601318359375	353.0116271972656	1441.791259765625	391.106689453125
track_0	3694	1384.125732421875	408.8372497558594	1359.705322265625	583.9065551757812	1320.951904296875	785.7227783203125	1176.48193359375	815.6002197265625	1447.9713134765625	848.5894775390625	1279.8873291015625	353.46807861328125	1449.264404296875	376.34991455078125
track_0	3695	1385.0635986328125	408.3342590332031	1359.548583984375	583.7081909179688	1320.96923828125	785.3152465820312	1175.7291259765625	808.7373657226562	1449.31396484375	848.38818359375	1279.971435546875	353.585693359375	1450.76318359375	375.23419189453125
track_0	3696	1400.6318359375	409.1639709472656	1360.36572265625	584.1539306640625	1320.5352783203125	785.678466796875	1168.65283203125	808.0606689453125	1456.487060546875	848.6672973632812	1280.5224609375	360.7335205078125	1458.0252685546875	368.7869567871094
track_0	3697	1441.3624267578125	424.63604736328125	1368.60888671875	584.4578857421875	1289.1873779296875	760.4548950195312	1152.9652099609375	736.8900146484375	1449.169189453125	839.4619140625	1400.830078125	373.75079345703125	1551.8453369140625	456.10748291015625
track_0	3698	1448.539794921875	423.7574768066406	1376.5120849609375	576.8585205078125	1281.75146484375	752.6591796875	1152.6634521484375	712.833251953125	1447.8355712890625	840.2301635742188	1416.966064453125	359.97454833984375	1561.1578369140625	440.5060729980469
track_0	3699	1449.2911376953125	423.4327697753906	1376.71533203125	576.526123046875	1287.607666015625	753.195556640625	1152.511962890625	712.35009765625	1448.1676025390625	847.5835571289062	1423.9161376953125	352.3343811035156	1567.8421630859375	440.18670654296875
track_0	3700	1448.761474609375	417.27276611328125	1376.6522216796875	576.2339477539062	1288.1943359375	760.182373046875	1152.2821044921875	712.5070190429688	1448.8211669921875	847.5709838867188	1416.00537109375	351.843017578125	1567.926025390625	433.2065734863281
track_0	3701	1455.9122314453125	424.76617431640625	1376.903076171875	576.70849609375	1281.396484375	753.1371459960938	1152.907958984375	704.5307006835938	1448.6068115234375	839.4849853515625	1424.38818359375	359.3904113769531	1568.5081787109375	440.4543151855469
track_0	3702	1463.5621337890625	433.0611267089844	1384.355712890625	576.23876953125	1280.827392578125	760.2578735351562	1144.4691162109375	655.3562622070312	1423.716552734375	841.4216918945312			1576.1357421875	440.5845947265625
track_0	3703	1464.281982421875	433.6285705566406	1384.53515625	576.9215087890625	1271.981201171875	746.0724487304688	1121.567626953125	632.8257446289062	1399.8848876953125	840.9223022460938	1495.94140625	352.0027770996094	1575.7879638671875	440.3359375
track_0	3704	1471.715087890625	440.0316467285156	1383.8751220703125	575.5724487304688	1255.1729736328125	737.5237426757812	1121.56591796875	608.781494140625	1376.853271484375	849.79833984375	1496.784912109375	353.6975402832031	1585.0660400390625	433.2801208496094
track_0	3705	1472.4903564453125	439.788330078125	1383.8505859375	568.8760375976562	1248.306640625	736.6878662109375	1127.9876708984375	601.918212890625	1377.0179443359375	849.7537841796875	1472.93896484375	367.5966491699219	1584.1212158203125	433.41082763671875
track_0	3706	1472.5264892578125	440.0109558105469	1384.2813720703125	568.759765625	1247.857421875	737.1116943359375	1127.84228515625	602.112060546875	1384.11474609375	849.4893798828125	1473.3878173828125	367.84857177734375	1568.7816162109375	472.1919250488281
track_0	3707	1464.1336669921875	432.6813659667969	1383.490966796875	568.0363159179688	1246.6871337890625	737.262451171875	1129.181884765625	609.0579223632812	1408.645263671875	823.9264526367188			1568.4239501953125	440.43206787109375
track_0	3708	1456.2861328125	409.27471923828125	1376.01611328125	552.4739379882812	1247.9112548828125	729.428955078125	1129.91357421875	607.481201171875	1424.1475830078125	815.8431396484375			1553.1351318359375	433.1246032714844
track_0	3709	1457.550048828125	407.7682800292969	1368.171630859375	552.0015869140625	1249.13525390625	729.16455078125	1121.4630126953125	600.9971923828125	1417.0528564453125	817.0585327148438	1430.878173828125	343.25830078125	1560.0057373046875	425.35009765625
track_0	3710	1463.73046875	407.8814697265625	1368.6126708984375	545.1180419921875	1249.053466796875	728.9573974609375	1127.502197265625	593.6892700195312	1416.527587890625	817.5209350585938	1425.2708740234375	337.5706787109375	1560.5968017578125	425.2602844238281
track_0	3711	1465.44140625	408.40167236328125	1368.394775390625	544.5599975585938	1248.720458984375	722.0286865234375	1120.65869140625	591.5360107421875	1424.1365966796875	800.6928100585938	1439.1904296875	344.3819580078125	1561.288818359375	432.3234558105469
track_0	3712	1464.69580078125	393.27679443359375	1384.6611328125	536.6929321289062	1286.21923828125	728.6388549804688	1128.991455078125	583.5693359375	1447.971435546875	792.4631958007812	1440.8184814453125	334.8793029785156	1560.1080322265625	424.80072021484375
track_0	3713	1480.3338623046875	392.7250671386719	1399.9696044921875	536.4204711914062	1287.1795654296875	728.64306640625	1161.27880859375	576.6566772460938	1465.157470703125	791.6137084960938	1496.197998046875	319.54852294921875	1560.9603271484375	417.743408203125
track_0	3714	1481.1058349609375	393.4351806640625	1400.340576171875	535.5870971679688	1263.6666259765625	696.6690673828125	1168.5716552734375	567.663330078125	1473.075439453125	776.2662963867188	1504.1728515625	318.8934326171875	1567.8951416015625	424.3816833496094
track_0	3715	1481.2781982421875	400.1722106933594	1376.8529052734375	529.1976318359375	1209.1480712890625	656.9369506835938	1167.860595703125	551.5679321289062	1440.421875	784.0569458007812	1504.5386962890625	320.03790283203125	1567.812744140625	424.7392883300781
track_0	3716	1472.707275390625	391.64453125	1384.4000244140625	527.9793701171875	1239.150390625	680.7266845703125	1160.9595947265625	537.6054077148438	1447.979248046875	768.6058349609375	1496.9532470703125	311.9993896484375	1560.5106201171875	423.66265869140625
track_0	3717	1472.9945068359375	385.10223388671875	1384.14208984375	520.3255615234375	1240.1890869140625	680.389404296875	1175.510009765625	536.935302734375	1432.228759765625	769.346923828125	1497.146484375	310.8229675292969	1560.3763427734375	416.84967041015625
track_0	3718	1479.471435546875	384.91241455078125	1384.3690185546875	520.488525390625	1239.6112060546875	679.9888916015625	1168.190185546875	543.072021484375	1431.916015625	775.15185546875	1504.1845703125	310.5893859863281	1560.4271240234375	416.56597900390625
track_0	3719	1479.89208984375	385.1904296875	1384.266845703125	520.4854125976562	1239.7021484375	680.1840209960938	1167.35009765625	543.4002685546875	1431.700439453125	775.4710693359375	1504.2340087890625	311.32037353515625	1560.2169189453125	416.3863220214844
track_0	3720	1473.6302490234375	385.0589904785156	1384.1563720703125	520.4939575195312	1239.9822998046875	680.4183349609375	1167.3966064453125	543.3344116210938	1431.82177734375	775.7467651367188	1504.495849609375	311.4019470214844	1560.044189453125	416.4153747558594
track_0	3721	1473.12841796875	384.6891174316406	1384.23779296875	520.6692504882812	1240.0767822265625	680.306640625	1167.1185302734375	543.3703002929688	1431.9332275390625	775.7122192382812			1560.353515625	416.3392028808594
track_0	3722	1473.3197021484375	384.82464599609375	1384.69970703125	520.8282470703125	1239.807861328125	680.5115966796875	1167.1732177734375	543.1697387695312	1431.869140625	776.0377807617188			1560.02978515625	416.3251953125
track_0	3723	1480.6815185546875	392.114013671875	1384.1632080078125	528.5940551757812	1223.4810791015625	665.7035522460938	1159.9288330078125	559.638427734375	1417.497802734375	784.0466918945312	1496.8004150390625	319.6087951660156	1561.0264892578125	416.88763427734375
track_0	3724	1496.0213623046875	407.4787292480469	1359.9556884765625	535.726318359375	1200.1953125	625.2918090820312	1144.2655029296875	543.7603759765625	1376.8118896484375	792.8760375976562	1465.1968994140625	312.7197265625	1576.553466796875	424.5534362792969
track_0	3725	1503.8736572265625	409.6670837402344	1368.515869140625	528.4012451171875	1199.6461181640625	624.9970092773438	1112.2559814453125	551.7379760742188	1361.497802734375	800.1559448242188	1456.781494140625	303.93463134765625	1600.5145263671875	424.8879089355469
track_0	3726	1504.9669189453125	415.4726867675781	1368.7144775390625	528.378662109375	1200.3546142578125	624.4046020507812	1112.377685546875	551.6292724609375	1368.71435546875	793.4480590820312	1456.7637939453125	303.736572265625	1607.8968505859375	432.6810302734375
track_0	3727	1504.6954345703125	409.7195129394531	1368.4542236328125	528.0988159179688	1199.6256103515625	625.1366577148438	1112.5640869140625	544.8463134765625	1368.6387939453125	793.185302734375	1457.467041015625	303.597900390625	1607.9007568359375	432.6399841308594
track_0	3728	1513.1201171875	416.84564208984375	1368.9429931640625	529.287841796875	1192.871826171875	633.5452880859375			1353.2181396484375	792.7926025390625	1497.2440185546875	336.3182067871094	1608.8106689453125	432.34027099609375
track_0	3729	1535.5177001953125	447.7365417480469	1376.3167724609375	528.7647705078125	1191.7335205078125	641.5849609375	1185.1044921875	425.55517578125	1368.3712158203125	703.8895874023438			1632.661376953125	497.0010986328125
track_0	3730	1544.207763671875	479.60626220703125	1376.8299560546875	545.084716796875	1185.05908203125	632.5486450195312	1144.0797119140625	416.2462158203125	1255.9150390625	776.71337890625	1593.245361328125	416.5986633300781	1679.9072265625	512.035888671875
track_0	3731	1543.9659423828125	479.7679138183594	1376.56982421875	551.7757568359375	1184.8585205078125	624.4161987304688	1143.131103515625	423.0417785644531	1248.8958740234375	783.8880615234375	1593.3387451171875	422.99609375	1680.187255859375	511.97039794921875
track_0	3732	1544.8404541015625	480.3657531738281	1383.5189208984375	551.9244995117188	1191.69384765625	616.4798583984375	1143.86279296875	424.4212341308594	1249.16796875	784.476806640625	1592.3802490234375	416.6912841796875	1680.2264404296875	512.0239868164062
track_0	3733	1545.0594482421875	488.8404846191406	1384.8013916015625	552.5758056640625	1168.5362548828125	608.3629150390625	1184.2884521484375	424.1280517578125	1256.0245361328125	768.6776123046875	1592.192626953125	423.646728515625	1624.7137451171875	511.32159423828125
track_0	3734	1567.400390625	535.883056640625	1391.8521728515625	544.847900390625	1303.2464599609375	561.8294067382812			1216.6885986328125	719.790283203125	1592.2109375	480.7252502441406	1609.03759765625	570.274658203125
track_0	3735	1575.656005859375	544.8117065429688	1392.220458984375	551.2166137695312	1199.6978759765625	499.09576416015625	1233.0062255859375	352.9781494140625	1199.7613525390625	719.9448852539062	1688.871337890625	503.9255065917969	1618.148193359375	576.57958984375
track_0	3736	1583.953369140625	560.23876953125	1400.91845703125	560.3905639648438	1208.2117919921875	520.1578369140625	1278.903076171875	367.4638366699219	1216.397216796875	713.676025390625	1688.9173583984375	498.4544372558594	1631.92431640625	592.0191650390625
track_0	3737	1576.943359375	576.7616577148438	1400.2646484375	553.0101318359375	1208.682861328125	519.9082641601562	1279.99853515625	344.07159423828125	1200.878662109375	703.5177612304688			1641.7064208984375	690.103759765625
track_0	3738	1576.0054931640625	584.4371337890625	1399.7913818359375	553.0023193359375	1208.552978515625	512.8632202148438	1280.7747802734375	343.9715270996094	1200.4473876953125	697.041259765625	1631.1236572265625	583.89990234375	1642.0888671875	697.145263671875
track_0	3739	1568.1422119140625	591.9886474609375	1392.4063720703125	560.6306762695312	1207.912109375	512.62646484375	1281.61376953125	344.8795471191406	1200.214599609375	689.4632568359375	1631.2930908203125	584.748291015625	1641.093994140625	703.24951171875
track_0	3740	1544.4451904296875	625.5309448242188	1400.011474609375	569.329833984375	1215.8592529296875	503.9403381347656			1184.7142333984375	664.1829223632812	1649.2037353515625	696.7967529296875
track_0	3741	1543.9317626953125	656.199462890625	1400.3173828125	576.1617431640625	1224.0302734375	488.19927978515625	1392.2196044921875	345.03948974609375	1184.2236328125	641.2992553710938	1648.92431640625	703.5281982421875
track_0	3742	1544.847900390625	671.5955810546875	1415.940185546875	583.1753540039062	1233.0262451171875	480.7071228027344	1408.177001953125	337.4093933105469	1200.5177001953125	633.7177124023438	1648.8658447265625	703.79541015625
track_0	3743	1543.6378173828125	672.6463623046875	1409.052978515625	583.7886962890625	1240.821533203125	472.2245788574219	1409.707275390625	344.80072021484375	1201.302490234375	639.6870727539062	1648.8011474609375	703.644775390625
track_0	3744	1543.9803466796875	673.0565185546875	1416.099853515625	583.5292358398438	1240.388671875	457.51513671875	1417.2711181640625	343.6824645996094	1202.050537109375	633.1964721679688	1648.8389892578125	703.6804809570312
track_0	3745	1543.861083984375	688.1351928710938	1424.682373046875	591.3494873046875	1264.4036865234375	448.21875	1457.1220703125	361.1456298828125	1223.5352783203125	633.80419921875	1649.261474609375	703.770263671875	1504.1898193359375	792.099365234375
track_0	3746	1551.4876708984375	688.7186279296875	1433.0675048828125	593.2784423828125	1296.486572265625	432.38616943359375	1488.6307373046875	368.5652770996094	1239.0887451171875	632.625244140625	1649.49951171875	704.0567016601562	1504.8118896484375	791.695068359375
track_0	3747	1536.5894775390625	696.3799438476562	1433.2369384765625	584.5269165039062	1296.8905029296875	417.33367919921875	1513.2061767578125	368.7347106933594	1255.309326171875	616.451416015625	1649.0361328125	703.6848754882812	1480.1646728515625	784.9029541015625
track_0	3748	1537.369140625	696.3314819335938	1440.5343017578125	592.7737426757812	1281.0404052734375	439.59307861328125	1520.3150634765625	369.2823486328125	1264.8206787109375	617.5018920898438	1649.365234375	703.8694458007812	1440.7510986328125	761.836669921875
track_0	3749	1537.2042236328125	696.5166625976562	1440.18798828125	593.0776977539062	1264.323974609375	449.5806579589844	1505.22900390625	375.74371337890625	1272.61083984375	609.4942626953125	1649.4554443359375	703.7343139648438	1440.3199462890625	761.4884643554688
track_0	3750	1536.8797607421875	697.115234375	1439.984375	592.583984375	1271.7626953125	441.6802978515625	1497.5391845703125	369.2073059082031	1279.5872802734375	584.2748413085938	1649.5416259765625	703.7570190429688	1416.549560546875	768.329833984375
track_0	3751	1513.3349609375	696.5805053710938	1432.4169921875	576.5443115234375	1352.04345703125	424.7923278808594	1511.7122802734375	376.9607238769531	1288.27294921875	576.5046997070312	1648.918212890625	697.013916015625	1392.4862060546875	775.445556640625
track_0	3752	1504.185791015625	688.0175170898438	1425.1142578125	568.173828125	1354.123779296875	425.3649597167969	1513.2301025390625	383.6200256347656	1296.0875244140625	568.5728149414062	1641.7498779296875	703.4795532226562	1392.363525390625	775.4725952148438
track_0	3753	1504.407958984375	696.8530883789062	1432.27294921875	576.609375	1273.046875	440.3896789550781	1512.948486328125	383.8273620605469	1296.3331298828125	568.02685546875	1641.7119140625	703.5103149414062	1384.8828125	775.8424072265625
track_0	3754	1513.583251953125	697.3400268554688	1440.0731201171875	591.739501953125	1265.0679931640625	442.0416564941406	1504.1224365234375	384.0245361328125	1289.3817138671875	575.8468017578125	1648.6097412109375	696.892822265625	1392.7091064453125	775.4397583007812
track_0	3755	1505.8609619140625	696.1868286132812	1440.6983642578125	599.4373779296875	1265.5452880859375	449.3424377441406	1512.826904296875	400.8460388183594	1304.1829833984375	584.6136474609375	1648.1097412109375	696.7568969726562	1400.8004150390625	768.8073120117188
track_0	3756	1505.4798583984375	688.4113159179688	1440.410888671875	592.2493286132812	1272.4918212890625	442.87310791015625	1513.2841796875	408.4865417480469	1304.6904296875	584.339111328125	1641.7030029296875	696.8781127929688	1432.447021484375	752.90283203125
track_0	3757	1488.8343505859375	680.4371337890625	1432.6575927734375	584.7026977539062	1272.2220458984375	450.1370544433594	1513.9769287109375	409.09954833984375	1311.5087890625	584.8490600585938	1639.375244140625	696.15234375	1440.40869140625	737.279541015625
track_0	3758	1472.0833740234375	665.5601196289062	1432.3905029296875	569.1309814453125	1272.2381591796875	464.4326171875					1631.74951171875	689.3430786132812	1439.488037109375	730.427490234375
track_0	3759	1480.7764892578125	679.7200317382812	1440.819580078125	583.5654907226562	1273.7742919921875	481.1398620605469			1351.5045166015625	623.8424072265625
track_0	3760	1488.1048583984375	680.5994873046875	1455.9163818359375	584.6168212890625	1287.6927490234375	480.71282958984375			1360.545166015625	616.260009765625	1633.13671875	696.3154907226562
track_0	3761	1480.3912353515625	681.2227783203125	1449.0758056640625	590.8226928710938	1288.9222412109375	474.47406005859375			1360.9527587890625	609.1268310546875	1633.54443359375	696.4555053710938	1393.1331787109375	775.1796875
track_0	3762	1487.880126953125	680.9014282226562	1456.2530517578125	591.0105590820312	1289.693603515625	473.6075439453125			1360.4761962890625	569.8460083007812	1639.288818359375	696.1769409179688	1400.63623046875	774.9096069335938
track_0	3763	1472.8204345703125	688.2518920898438	1456.1180419921875	591.0615844726562	1295.7520751953125	465.0494689941406	1488.047119140625	448.905517578125	1353.0849609375	544.66015625	1639.559814453125	696.2394409179688	1377.3712158203125	776.3548583984375
track_0	3764	1481.048095703125	688.7000732421875	1448.686279296875	591.1725463867188	1289.3275146484375	457.9153137207031	1471.882568359375	439.92730712890625	1350.21875	545.5267333984375	1640.0528564453125	696.4725952148438	1377.850341796875	776.3294067382812
track_0	3765	1552.0816650390625	696.0676879882812	1464.457275390625	600.037841796875	1280.7335205078125	455.3753967285156	1424.0098876953125	407.9315185546875	1319.7054443359375	553.2724609375	1649.281494140625	703.6278686523438	1440.79150390625	768.3687744140625
track_0	3766	1561.6640625	688.1757202148438	1439.7138671875	584.2296752929688	1264.7774658203125	455.8123474121094	1366.833740234375	369.08587646484375	1232.0333251953125	505.0180358886719	1649.260986328125	703.9575805664062	1529.2637939453125	793.0997314453125
track_0	3767	1576.831787109375	696.40283203125	1455.4039306640625	599.74072265625	1271.8153076171875	463.3984680175781	1369.585693359375	378.2467956542969	1247.896484375	512.5751953125	1649.455810546875	704.316650390625	1519.40966796875	777.8592529296875
track_0	3768	1569.2733154296875	696.2271118164062	1455.22119140625	600.2713012695312	1271.692626953125	457.3381042480469	1376.9566650390625	377.4789733886719	1248.095947265625	512.2664184570312	1649.7603759765625	704.4348754882812	1513.2640380859375	792.3053588867188
track_0	3769	1568.3929443359375	697.3475341796875	1449.0211181640625	600.6044311523438	1271.6707763671875	456.1575622558594	1383.70849609375	376.9771423339844	1247.425537109375	504.8172302246094	1649.551025390625	704.194580078125	1519.8072509765625	783.8480224609375
track_0	3770	1553.5052490234375	704.8200073242188	1448.945556640625	607.9746704101562	1279.7789306640625	448.5059814453125	1400.1962890625	377.4175720214844	1264.064208984375	512.1889038085938	1649.4483642578125	703.835205078125	1520.2259521484375	793.8469848632812
track_0	3771	1519.743896484375	728.158203125	1448.20263671875	600.4248046875	1337.5697021484375	431.3085632324219	1448.4803466796875	375.2364807128906	1295.7769775390625	440.4430236816406	1648.9373779296875	697.1022338867188	1464.1248779296875	777.3221435546875
track_0	3772	1504.9830322265625	737.8901977539062	1448.981689453125	592.8023681640625	1362.9388427734375	416.8805847167969	1464.509765625	352.06988525390625	1297.3419189453125	425.4094543457031	1553.58251953125	799.9424438476562	1462.61865234375	784.6804809570312
track_0	3773	1503.774169921875	737.4457397460938	1455.327880859375	584.8310546875	1369.2611083984375	416.111083984375	1480.6590576171875	337.0545654296875	1304.88232421875	423.637451171875	1553.7119140625	799.934814453125	1462.6220703125	785.339111328125
track_0	3774	1496.9669189453125	737.9071044921875	1455.4326171875	584.6522827148438	1369.6326904296875	415.8998107910156	1481.1817626953125	336.5939636230469	1304.742919921875	423.4297790527344	1560.326416015625	800.6920166015625	1456.42236328125	784.9404907226562
track_0	3775	1495.7576904296875	737.4476318359375	1449.577880859375	576.1871948242188	1416.7589111328125	376.9530029296875	1489.4013671875	336.7784118652344	1320.720947265625	423.4113464355469	1560.356201171875	800.2562255859375	1447.11669921875	778.2625122070312
track_0	3776	1463.5299072265625	743.94921875	1457.04345703125	575.7279052734375	1424.112060546875	376.37530517578125	1560.1046142578125	360.77801513671875	1376.1134033203125	400.674072265625	1544.84521484375	792.8406372070312	1343.7646484375	808.1314697265625
track_0	3777	1455.876220703125	745.1737060546875	1465.5694580078125	575.7235717773438	1440.9417724609375	384.82696533203125	1591.8887939453125	327.647216796875	1400.040283203125	360.7076721191406	1529.32958984375	793.0724487304688	1367.8114013671875	778.6602783203125
track_0	3778	1463.6744384765625	744.2105102539062	1465.6031494140625	567.8046875	1448.35107421875	392.2020568847656	1592.9437255859375	319.4751281738281	1400.331298828125	337.0202331542969	1529.3309326171875	793.2992553710938	1376.5186767578125	776.1053466796875
track_0	3779	1464.1832275390625	743.8768310546875	1471.8966064453125	560.6864624023438	1448.4117431640625	392.2439880371094	1592.994873046875	319.5120544433594	1400.25732421875	336.95721435546875	1536.13623046875	792.8969116210938	1336.26904296875	808.0895385742188
track_0	3780	1455.8551025390625	743.7913818359375	1471.8846435546875	560.357177734375	1448.0343017578125	400.62921142578125	1601.1376953125	327.47198486328125	1401.5169677734375	344.18731689453125	1529.177734375	792.41845703125	1329.2847900390625	808.2831420898438
track_0	3781	1432.556884765625	744.30322265625	1479.3597412109375	560.8680419921875	1470.9403076171875	417.10321044921875	1633.4095458984375	343.451171875	1440.3138427734375	321.08538818359375			1288.7568359375	800.6008911132812
track_0	3782	1424.823974609375	744.5184326171875	1471.9783935546875	568.8809814453125	1449.302734375	386.0986328125	1648.1795654296875	352.9620361328125	1448.6187744140625	320.4589538574219			1280.54345703125	800.1466064453125
track_0	3783	1424.8721923828125	744.7198486328125	1472.0745849609375	576.0928344726562	1449.207763671875	386.2554931640625	1655.6417236328125	359.56439208984375	1449.1558837890625	320.6207580566406			1273.6075439453125	792.6317138671875
track_0	3784	1424.6868896484375	745.0845947265625	1471.89306640625	576.6625366210938	1449.7108154296875	392.8722229003906	1656.1903076171875	360.54144287109375	1448.770751953125	321.017822265625			1272.8963623046875	793.3689575195312
track_0	3785	1417.124267578125	751.9312133789062	1471.686279296875	575.96435546875	1488.674072265625	447.65460205078125	1656.7418212890625	375.7860412597656	1455.5146484375	329.1361999511719			1281.4364013671875	792.389404296875
track_0	3786	1417.4735107421875	768.4699096679688	1464.57275390625	601.0389404296875	1448.1536865234375	409.7797546386719	1656.73828125	408.1493835449219	1439.984619140625	368.4810485839844			1280.883056640625	793.4984741210938
track_0	3787	1424.7138671875	792.1588745117188	1464.790771484375	631.3782348632812	1432.970458984375	416.0103759765625	1672.1103515625	433.2679443359375	1415.2955322265625	392.20947265625			1345.02880859375	823.4100341796875
track_0	3788	1424.9893798828125	799.7955932617188	1464.5220947265625	633.0391235351562	1439.82666015625	424.0244445800781	1679.5345458984375	440.29461669921875	1415.81103515625	392.6087341308594			1337.6087646484375	816.4276123046875
track_0	3789	1424.8907470703125	799.580810546875	1464.63916015625	632.662109375	1439.66162109375	423.9435729980469	1680.234130859375	440.28759765625	1415.46923828125	392.5799560546875			1337.0498046875	815.7510986328125
track_0	3790	1432.2491455078125	800.2879028320312	1471.8448486328125	633.1707763671875	1440.999755859375	439.1513366699219	1673.4317626953125	456.09747314453125	1417.27490234375	392.447509765625			1336.675048828125	824.397216796875
track_0	3791	1425.033935546875	816.2085571289062	1456.841552734375	673.1753540039062	1448.2720947265625	449.2650451660156	1672.3057861328125	488.56915283203125	1408.21728515625	495.33612060546875			1343.7860107421875	832.2442626953125
track_0	3792	1424.467041015625	825.5107421875	1463.92236328125	687.4126586914062	1456.423583984375	464.00042724609375	1681.258544921875	513.6707763671875	1417.333251953125	519.2617797851562			1345.5313720703125	847.3887939453125
track_0	3793	1424.2718505859375	833.2958984375	1464.7044677734375	688.9129028320312	1449.504638671875	473.8426513671875	1687.817138671875	552.3870239257812	1423.6260986328125	536.41552734375			1343.729736328125	840.8558349609375
track_0	3794	1423.9542236328125	839.664306640625	1464.3819580078125	696.2398681640625	1449.8681640625	481.4494934082031	1689.5919189453125	561.40185546875	1430.757568359375	545.2302856445312			1342.9737548828125	840.714111328125
track_0	3795	1416.8154296875	839.7938232421875	1464.4073486328125	696.7748413085938	1456.3746337890625	480.65289306640625	1695.4029541015625	568.683837890625					1335.819580078125	833.3319091796875
track_0	3796	1415.6414794921875	824.9075927734375	1472.106689453125	680.7030639648438	1448.89306640625	480.58551025390625	1704.5819091796875	585.6878662109375					1328.1197509765625	817.24951171875
track_0	3797	1417.1064453125	824.9974365234375	1472.7938232421875	688.0333862304688	1447.84521484375	480.896728515625	1720.10009765625	584.3480224609375					1328.7254638671875	815.966064453125
track_0	3798	1416.330078125	825.7081909179688	1464.998291015625	696.5344848632812	1447.8575439453125	480.6606140136719	1704.63671875	576.9750366210938					1312.42626953125	807.4798583984375
track_0	3799	1416.39404296875	831.8712768554688	1464.87158203125	696.7918090820312	1448.0020751953125	480.0058898925781	1704.1591796875	576.9207153320312					1320.2735595703125	808.138427734375
track_0	3800	1416.03125	817.0673828125	1473.188720703125	687.9979248046875	1440.65673828125	480.1045227050781	1696.285400390625	585.0855102539062					1329.0833740234375	809.0797119140625
track_0	3801	1417.017578125	807.2551879882812	1481.0750732421875	663.944091796875	1447.94189453125	479.46807861328125	1694.5753173828125	584.949951171875					1328.9642333984375	807.9695434570312
track_0	3802	1423.86962890625	784.8064575195312	1495.7783203125	656.8660278320312	1457.84375	472.2456970214844	1703.024169921875	569.052001953125					1336.5645751953125	815.5909423828125
track_0	3803	1440.9229736328125	784.5677490234375	1489.1434326171875	665.072509765625	1431.4970703125	471.8919372558594	1688.9407958984375	537.4567260742188			1481.1259765625	826.1619262695312	1344.8165283203125	823.769287109375
track_0	3804	1448.0872802734375	785.631103515625	1488.6138916015625	664.6534423828125	1409.114013671875	466.1205139160156	1687.2049560546875	528.4468994140625					1345.60205078125	824.0324096679688
track_0	3805	1439.936279296875	791.8026733398438	1481.0841064453125	664.423583984375	1407.8846435546875	472.8600769042969	1681.396728515625	530.365478515625	1399.1422119140625	479.76568603515625			1337.25341796875	816.97509765625
track_0	3806	1401.063232421875	775.9772338867188	1480.514404296875	663.8075561523438	1390.891357421875	486.73187255859375	1681.2491455078125	568.6897583007812					1329.289306640625	815.4073486328125
track_0	3807	1408.95361328125	784.2177734375	1472.006591796875	664.088134765625	1392.413330078125	489.2857971191406	1688.9576416015625	592.3416748046875	1390.257568359375	512.0836181640625			1328.11279296875	809.3439331054688
track_0	3808	1423.742431640625	785.0233764648438	1479.975830078125	663.816162109375	1408.4095458984375	487.3848876953125	1689.746826171875	585.3933715820312					1328.125	809.655029296875
track_0	3809	1416.819091796875	785.1957397460938	1479.9007568359375	663.8317260742188	1408.421630859375	480.480224609375	1688.1727294921875	576.9813232421875					1328.0325927734375	809.625732421875
track_0	3810	1416.7109375	785.229736328125	1479.9193115234375	664.2418212890625	1408.48779296875	480.6043395996094	1687.5098876953125	576.4993896484375					1328.136474609375	809.6627807617188
track_0	3811	1416.6007080078125	785.2515869140625	1473.0504150390625	663.7449951171875	1408.517333984375	480.5882263183594	1687.360107421875	576.3388671875					1328.32373046875	809.1980590820312
track_0	3812	1416.483154296875	785.1488647460938	1473.0576171875	663.7076416015625	1408.4034423828125	480.5238952636719	1686.970703125	575.9810791015625					1328.289306640625	809.4012451171875
track_0	3813	1416.2833251953125	784.9666137695312	1479.7994384765625	663.7517700195312	1408.317626953125	480.35992431640625	1687.0345458984375	569.2536010742188					1328.4111328125	809.5326538085938
track_0	3814	1416.5531005859375	793.0279541015625	1480.2750244140625	671.7249755859375	1407.896484375	472.8224182128906	1680.6038818359375	545.2154541015625					1328.933837890625	809.4384155273438
track_0	3815	1464.592041015625	816.6659545898438	1488.131103515625	672.6344604492188	1417.6370849609375	457.73394775390625	1680.6795654296875	487.7498779296875					1432.0689697265625	858.5518188476562
track_0	3816	1472.1087646484375	824.5630493164062	1487.923095703125	672.1680297851562	1425.2076416015625	450.17236328125	1687.480712890625	472.47900390625	1421.7044677734375	464.1278381347656			1360.033447265625	864.0902709960938
track_0	3817	1471.3648681640625	824.0880737304688	1481.1634521484375	672.4203491210938	1432.4271240234375	450.2139587402344	1681.5972900390625	472.88970947265625	1422.9603271484375	463.8580627441406	1522.414306640625	864.418212890625	1353.20849609375	873.4161376953125
track_0	3818	1465.4791259765625	824.0237426757812	1481.0328369140625	672.493408203125	1447.644775390625	457.14593505859375	1687.5648193359375	472.3464660644531	1423.3773193359375	463.95208740234375	1520.7919921875	863.65234375	1344.1845703125	880.3311157226562
track_0	3819	1463.7772216796875	823.8148193359375	1480.7763671875	672.6298828125	1448.179931640625	456.9686584472656	1681.4805908203125	472.7646484375	1423.3843994140625	464.2956848144531	1520.0775146484375	863.8209838867188	1367.7406005859375	865.1597290039062
track_0	3820	1425.1513671875	807.9031372070312	1472.6583251953125	671.9168090820312	1463.7681884765625	458.08160400390625	1688.6353759765625	504.26470947265625					1336.091064453125	815.954833984375
track_0	3821	1416.8734130859375	817.2642822265625	1465.434814453125	681.0418090820312	1504.01953125	473.3203125	1703.7489013671875	512.88916015625					1337.7091064453125	817.22509765625
track_0	3822	1416.545166015625	824.966796875	1471.746826171875	687.544677734375	1496.8321533203125	487.8760986328125	1703.8939208984375	520.0530395507812					1344.4495849609375	824.35302734375
track_0	3823	1416.551025390625	825.1869506835938	1471.8092041015625	687.881591796875	1496.787353515625	480.3131408691406	1704.25732421875	520.1068725585938					1337.716064453125	817.4151611328125
track_0	3824	1416.549560546875	825.3244018554688	1471.58447265625	688.1459350585938	1496.85791015625	480.2362365722656	1704.58154296875	520.9219360351562					1337.293701171875	817.2205810546875
track_0	3825	1400.390869140625	824.6403198242188	1464.8775634765625	688.2967529296875	1519.795166015625	480.4205017089844	1713.405029296875	537.737548828125					1335.7081298828125	816.5433959960938
track_0	3826	1392.7435302734375	824.105712890625	1465.2716064453125	688.4678955078125	1543.8824462890625	473.1014099121094	1728.0616455078125	537.5738525390625					1328.89404296875	810.287353515625
track_0	3827	1377.4278564453125	824.426513671875	1464.3079833984375	688.8075561523438	1544.9725341796875	473.6892395019531	1729.827880859375	553.0958862304688			1384.9014892578125	968.5449829101562	1225.556640625	777.4325561523438
track_0	3828	1383.8194580078125	825.2058715820312	1464.743408203125	688.652099609375	1551.6646728515625	473.9215087890625	1729.8795166015625	559.8538818359375					1225.6102294921875	777.4464721679688
track_0	3829	1377.4130859375	825.632568359375	1464.5218505859375	689.1494750976562	1551.56396484375	473.9629211425781	1729.80224609375	559.9856567382812			1384.765625	968.4976806640625	1225.349609375	777.5645141601562
