## Supplementary material for "Postural analysis reveals persistent vigilance in paper wasps after conspecific challenge": DSC_8601_3.avi.predictions.cleaned.analysis.h5_tracks (part 2 of 3)

track	frame_idx	head.x	head.y	ta_bridge.x	ta_bridge.y	abd_tip.x	abd_tip.y	l_wing_tip.x	l_wing_tip.y	r_wing_tip.x	r_wing_tip.y	l_ant_tip.x	l_ant_tip.y	r_ant_tip.x	r_ant_tip.y
track_0	3830	1377.8677978515625	831.8330078125	1464.459228515625	689.205810546875	1551.42578125	474.040771484375	1729.6988525390625	559.9238891601562					1225.823974609375	777.7085571289062
track_0	3831	1384.8963623046875	831.8961791992188	1464.6754150390625	695.920166015625	1544.341796875	473.7177429199219	1729.5826416015625	560.3501586914062					1226.22900390625	778.001708984375
track_0	3832	1377.4444580078125	832.05419921875	1465.1982421875	697.2925415039062	1522.169921875	543.2190551757812	1729.84814453125	567.7408447265625	1512.4783935546875	464.9910888671875			1225.40771484375	777.2311401367188
track_0	3833	1377.485107421875	832.4635009765625	1463.897705078125	705.558837890625	1530.3897705078125	543.4768676757812	1729.821533203125	583.9585571289062	1521.29150390625	472.05352783203125			1225.793701171875	777.47998046875
track_0	3834	1376.326904296875	831.9807739257812	1463.5928955078125	711.715087890625	1536.6689453125	503.4735107421875	1729.8287353515625	592.53125	1528.6075439453125	478.89337158203125			1224.3826904296875	776.5755004882812
track_0	3835	1368.3199462890625	832.271728515625	1456.41552734375	705.1243286132812	1537.2442626953125	527.931884765625	1729.6519775390625	600.9312744140625	1521.6673583984375	478.7027282714844			1224.0009765625	776.6359252929688
track_0	3836	1352.5089111328125	832.1151733398438	1456.3154296875	712.1273803710938	1537.0150146484375	528.1903076171875	1729.538818359375	632.9536743164062	1527.74609375	480.2442321777344			1209.289794921875	776.0146484375
track_0	3837	1352.2030029296875	833.3380126953125	1455.2247314453125	720.1447143554688	1537.5838623046875	536.1456298828125	1729.887939453125	655.996826171875	1528.00634765625	487.705810546875			1209.1339111328125	776.2058715820312
track_0	3838	1344.8883056640625	839.9999389648438	1448.87841796875	721.3336181640625	1529.787841796875	536.1079711914062	1729.9952392578125	664.175048828125	1520.4735107421875	503.14190673828125			1208.73291015625	775.7770385742188
track_0	3839	1343.5885009765625	840.1273803710938	1448.8131103515625	728.3079833984375	1568.655029296875	559.8408813476562	1728.65087890625	672.4678344726562					1209.5164794921875	775.7092895507812
track_0	3840	1335.291748046875	841.5325927734375	1439.6710205078125	745.4583740234375	1527.5396728515625	601.2324829101562	1713.595703125	695.343505859375			1384.595947265625	960.2410278320312	1247.8587646484375	784.099609375
track_0	3841	1320.9794921875	849.29296875	1431.6939697265625	751.3652954101562	1512.414306640625	599.9824829101562	1697.163818359375	712.0383911132812			1384.5211181640625	966.7217407226562	1224.5494384765625	777.6672973632812
track_0	3842	1319.7550048828125	849.1549072265625	1424.24072265625	744.7898559570312	1512.06396484375	598.920654296875	1687.8023681640625	721.051513671875	1480.3953857421875	545.3461303710938	1384.419921875	961.2154541015625	1224.8504638671875	778.0014038085938
track_0	3843	1312.8756103515625	848.3955688476562	1416.8076171875	745.1483764648438	1512.5537109375	592.7242431640625	1680.482177734375	720.92578125	1480.6951904296875	545.3494873046875			1248.003662109375	792.1041870117188
track_0	3844	1305.468017578125	841.0193481445312	1416.460693359375	751.4525146484375	1512.634521484375	592.9314575195312	1680.20947265625	721.0916137695312	1488.764892578125	550.7951049804688	1384.4005126953125	961.0630493164062	1247.7603759765625	791.5504760742188
track_0	3845	1297.24462890625	832.8739624023438	1416.397705078125	744.698974609375	1519.6822509765625	592.557861328125	1672.4156494140625	736.50244140625	1496.1763916015625	551.5191040039062			1192.7271728515625	776.0391845703125
track_0	3846	1295.59033203125	825.1389770507812	1417.070068359375	744.490478515625	1513.1490478515625	584.517333984375	1664.8289794921875	760.6240234375	1496.73193359375	553.0631103515625	1304.4390869140625	945.8668212890625	1200.7269287109375	776.2293701171875
track_0	3847	1295.5767822265625	824.7645263671875	1416.3187255859375	744.7178955078125	1520.310302734375	584.8274536132812	1663.7296142578125	752.8771362304688	1497.138427734375	559.0361938476562	1296.90087890625	944.93115234375	1192.5069580078125	775.7427368164062
track_0	3848	1295.68310546875	824.7181396484375	1416.587646484375	744.5991821289062	1519.8284912109375	584.5262451171875	1663.4986572265625	753.1370239257812	1497.1119384765625	553.6483764648438	1303.8468017578125	945.8036499023438	1200.7955322265625	776.0548095703125
track_0	3849	1288.3583984375	809.3309936523438	1432.2314453125	752.0086059570312	1497.86181640625	575.2149658203125	1656.6497802734375	783.2760009765625	1496.8187255859375	560.3449096679688			1216.275634765625	770.4561767578125
track_0	3850	1279.726318359375	801.3626098632812	1432.610595703125	751.76025390625	1496.7366943359375	575.9777221679688	1647.18115234375	799.783935546875	1496.5892333984375	568.2597045898438			1208.71923828125	774.7928466796875
track_0	3851	1280.296142578125	801.4130249023438	1432.5291748046875	744.779541015625	1496.9073486328125	575.7301025390625	1649.04052734375	791.5420532226562	1496.6771240234375	567.5385131835938			1208.8623046875	774.5546264648438
track_0	3852	1279.724365234375	801.2892456054688	1432.3486328125	751.9615478515625	1496.1265869140625	576.0049438476562	1648.0533447265625	792.7211303710938	1496.193115234375	567.8890991210938			1207.8065185546875	769.48779296875
track_0	3853	1280.88037109375	800.5817260742188	1432.8707275390625	744.439208984375	1496.82080078125	576.1663818359375	1641.3931884765625	807.5408935546875	1496.1270751953125	569.3143310546875			1215.5311279296875	769.2472534179688
track_0	3854	1272.50830078125	800.62109375	1425.0301513671875	751.7835693359375	1497.0137939453125	582.8577270507812	1640.5194091796875	809.8787231445312	1490.135498046875	575.2547607421875			1206.437744140625	769.2982788085938
track_0	3855	1272.88818359375	800.6862182617188	1425.268310546875	751.8182373046875	1496.03662109375	577.0172729492188	1640.2698974609375	809.6173706054688	1489.9320068359375	576.201416015625			1207.8773193359375	769.672119140625
track_0	3856	1273.05810546875	800.1395874023438	1432.698486328125	751.9527587890625	1495.9720458984375	576.5877685546875	1641.0966796875	800.1359252929688	1490.15869140625	575.57763671875			1208.3492431640625	769.4283447265625
track_0	3858	1352.3924560546875	848.9793090820312	1457.0787353515625	737.2467651367188	1537.4722900390625	582.5548095703125	1722.2049560546875	656.5236206054688	1544.6995849609375	559.2727661132812	1384.1995849609375	968.1998291015625	1222.893310546875	776.7864379882812
track_0	3859	1352.5130615234375	864.1665649414062	1448.375732421875	737.2631225585938	1536.5025634765625	568.2285766601562	1720.7972412109375	649.0241088867188	1537.3304443359375	551.9608764648438	1384.80908203125	968.984375	1216.6697998046875	919.1795654296875
track_0	3860	1352.678466796875	864.6348876953125	1441.2584228515625	744.4910278320312	1536.6275634765625	568.7031860351562	1720.7347412109375	648.5234375	1543.6416015625	552.4304809570312	1407.7034912109375	960.7459106445312	1192.9339599609375	899.5040893554688
track_0	3861	1352.36376953125	864.9097900390625	1447.19384765625	743.953369140625	1529.6336669921875	568.0530395507812	1720.437255859375	648.6956787109375	1536.83203125	545.1176147460938	1393.988525390625	928.4599609375	1209.0858154296875	833.6091918945312
track_0	3862	1351.9642333984375	864.817138671875	1447.271728515625	743.7239990234375	1529.3204345703125	568.1480712890625	1720.523193359375	648.8404541015625	1537.0364990234375	545.4134521484375	1393.1385498046875	928.9336547851562	1209.08154296875	839.900634765625
track_0	3863	1321.450439453125	840.2584228515625	1447.9071044921875	736.9515991210938	1529.759033203125	568.0216064453125	1711.726318359375	672.2548217773438	1536.7000732421875	545.2264404296875	1384.8453369140625	961.010498046875	1200.9744873046875	775.3588256835938
track_0	3864	1304.8094482421875	824.9638671875	1446.775146484375	744.3216552734375	1560.97265625	608.7774047851562	1721.5498046875	712.4165649414062	1608.5555419921875	576.6758422851562	1295.6279296875	943.72412109375	1231.3519287109375	762.2796630859375
track_0	3865	1304.459716796875	824.8077392578125	1441.2177734375	737.2467651367188	1554.3421630859375	606.5438842773438	1728.1123046875	711.735107421875	1616.51611328125	568.9265747070312	1281.548828125	943.690185546875	1152.55615234375	769.9935913085938
track_0	3866	1304.7718505859375	825.0543823242188	1441.18359375	736.149169921875	1559.9984130859375	599.5376586914062	1728.2147216796875	697.2081909179688	1609.2896728515625	560.9070434570312			1152.022216796875	771.10791015625
track_0	3867	1304.9132080078125	824.800537109375	1447.2867431640625	736.1832885742188	1553.1448974609375	590.9618530273438	1728.104736328125	695.940673828125	1609.1458740234375	553.73486328125			1152.7684326171875	769.2523803710938
track_0	3868	1305.0985107421875	824.4226684570312	1447.7396240234375	729.6222534179688	1546.09716796875	575.599853515625	1728.2864990234375	695.86962890625	1608.6728515625	551.0468139648438			1192.421875	736.94873046875
track_0	3869	1304.4935302734375	816.6791381835938	1455.1104736328125	728.8793334960938	1545.2578125	582.3700561523438	1727.8387451171875	697.0352172851562	1616.92822265625	552.1629028320312			1152.64013671875	775.1680908203125
track_0	3870	1296.1683349609375	793.0922241210938	1463.1298828125	736.32568359375			1720.3900146484375	737.0614013671875	1640.569580078125	577.0821533203125			1151.125	775.5850830078125
track_0	3871	1295.7164306640625	791.89501953125	1456.5552978515625	736.9967041015625			1713.9404296875	760.9044799804688	1664.2542724609375	577.0824584960938			1145.3367919921875	776.0130004882812
track_0	3872	1280.416748046875	777.2610473632812	1447.409423828125	736.3209838867188			1705.000732421875	777.83837890625	1664.2886962890625	584.38037109375			1224.4168701171875	664.9549560546875
track_0	3873	1280.783203125	783.4237060546875	1441.438232421875	735.7789306640625			1704.9222412109375	783.7587890625	1663.987060546875	584.53271484375			1216.4627685546875	662.468505859375
track_0	3874	1279.9796142578125	777.178466796875	1440.88916015625	735.927734375			1704.9486083984375	783.8551635742188	1663.8087158203125	584.3574829101562			1202.9144287109375	655.9951782226562
track_0	3875	1279.9261474609375	777.1702270507812	1440.9757080078125	735.9751586914062			1704.9278564453125	784.2330322265625	1657.6456298828125	584.6062622070312			1201.117919921875	649.8499755859375
track_0	3876	1265.7884521484375	767.4357299804688	1439.638671875	727.8372802734375			1689.2440185546875	800.0422973632812	1649.5498046875	593.4029541015625	1161.7091064453125	809.5052490234375	1208.3917236328125	656.9207763671875
track_0	3877	1257.0626220703125	744.4464111328125	1416.459228515625	720.4348754882812	1543.8841552734375	688.5457153320312	1639.817138671875	871.62353515625	1648.80419921875	633.1649780273438	1160.94873046875	801.1415405273438	1224.972412109375	655.9605102539062
track_0	3878	1248.8023681640625	721.5767822265625	1416.7664794921875	712.3701782226562	1536.5528564453125	697.2587280273438	1632.8865966796875	880.5692138671875	1665.0018310546875	640.55078125	1159.3154296875	808.3875732421875
track_0	3879	1247.9915771484375	720.8880004882812	1407.503662109375	712.249267578125	1529.8306884765625	695.6670532226562	1632.557861328125	880.15380859375	1663.973388671875	639.9718017578125	1152.576171875	808.0015869140625
track_0	3880	1241.420654296875	721.0514526367188	1407.0604248046875	711.5924072265625	1528.2384033203125	689.7372436523438	1632.7841796875	873.2923583984375	1656.907958984375	632.910888671875
track_0	3881	1241.152099609375	704.2450561523438	1423.9344482421875	696.2780151367188	1527.3699951171875	695.772705078125	1601.68115234375	873.7246704101562	1640.4306640625	632.7633666992188			1153.4659423828125	639.2351684570312
track_0	3882	1201.220947265625	687.8027954101562	1383.8963623046875	689.0504150390625	1529.01513671875	681.6804809570312	1583.6468505859375	873.534423828125	1616.7939453125	632.3215942382812	1128.0296630859375	744.8695678710938	1121.0926513671875	593.268798828125
track_0	3883	1176.845703125	672.8349609375	1353.123046875	688.4793701171875					1585.1851806640625	624.2144775390625	1129.0054931640625	727.6820068359375
track_0	3884	1167.9923095703125	687.69970703125	1327.5496826171875	673.4682006835938	1504.8297119140625	663.8269653320312	1560.87646484375	863.8462524414062	1584.8411865234375	617.4031982421875	1120.79931640625	791.9979248046875	1111.321044921875	536.6414184570312
track_0	3885	1168.20703125	687.6106567382812	1327.96630859375	673.3342895507812	1504.4251708984375	664.003662109375	1560.9049072265625	864.4804077148438	1585.002685546875	617.5999755859375	1120.6048583984375	792.33154296875	1111.7025146484375	536.8158569335938
track_0	3886	1161.3333740234375	681.0933227539062	1327.4013671875	673.2320556640625	1498.2740478515625	665.1488037109375	1545.2822265625	865.7485961914062	1577.2742919921875	624.1864624023438	1128.464599609375	798.0704956054688	1111.605224609375	536.9185180664062
track_0	3887	1160.2874755859375	616.33056640625	1336.548828125	656.6509399414062	1496.2581787109375	688.1463012695312	1488.24951171875	880.3974609375	1568.556884765625	639.2235107421875	1071.988525390625	665.1630249023438	1111.9298095703125	519.1812744140625
track_0	3888	1168.187744140625	576.9229736328125	1335.53515625	641.0829467773438	1502.5584716796875	672.3895263671875	1463.5535888671875	864.2933959960938	1544.7554931640625	624.1751098632812	1079.802001953125	656.2924194335938
track_0	3889	1135.578125	600.9652099609375	1289.287109375	623.7952270507812	1497.1011962890625	655.9844970703125	1448.2144775390625	850.0712280273438	1521.217529296875	609.6514892578125	1063.4393310546875	665.41650390625	1088.7005615234375	488.1502990722656
track_0	3890	1121.660888671875	616.8845825195312	1281.10302734375	624.913818359375	1496.8111572265625	649.2727661132812	1440.5487060546875	856.0923461914062	1513.586181640625	609.5841064453125	1063.6749267578125	665.8900756835938	1080.9739990234375	496.13397216796875
track_0	3891	1120.1116943359375	616.1802368164062	1280.3065185546875	625.1820068359375	1503.6480712890625	649.4586181640625	1439.81201171875	856.2771606445312	1513.407958984375	609.4600219726562	1033.0159912109375	680.61474609375	1080.7725830078125	496.5330810546875
track_0	3892	1120.17578125	616.1597290039062	1280.3944091796875	625.131591796875	1496.6121826171875	656.1193237304688	1440.5216064453125	856.2071533203125	1513.3580322265625	609.5866088867188	1032.7513427734375	680.6864624023438	1080.6236572265625	496.1319885253906
track_0	3893	1113.399658203125	617.1968994140625	1279.788330078125	625.8850708007812	1489.378662109375	657.339599609375	1441.5802001953125	848.828369140625	1513.279052734375	609.1294555664062	1063.5042724609375	665.8380126953125	1081.6116943359375	496.385498046875
track_0	3894	1120.2041015625	624.4808959960938	1288.4439697265625	631.5326538085938	1504.923828125	640.8656005859375	1448.9990234375	841.8334350585938	1520.803955078125	600.0858764648438	1063.5399169921875	665.2899169921875	1087.771240234375	503.7361755371094
track_0	3895	1121.143310546875	623.9718017578125	1297.0283203125	625.1551513671875	1511.8475341796875	633.5977783203125	1456.422607421875	841.0465698242188	1521.4560546875	593.0496826171875	1063.2373046875	680.3690795898438	1081.03564453125	503.5467834472656
track_0	3896	1120.867919921875	631.4641723632812	1296.3389892578125	625.13037109375	1511.9764404296875	633.0462036132812	1456.5230712890625	840.68896484375	1521.5489501953125	592.49951171875	1072.6419677734375	681.3101806640625	1081.3763427734375	504.1270446777344
track_0	3897	1120.8331298828125	625.1739501953125	1296.3118896484375	624.7772827148438	1505.2069091796875	632.7667846679688	1369.388671875	775.7059936523438	1528.200927734375	592.340576171875	1072.6805419921875	681.56201171875	1081.3106689453125	504.19512939453125
track_0	3898	1120.7841796875	631.7984619140625	1296.2255859375	624.6649169921875	1505.1531982421875	632.6338500976562	1456.672607421875	840.188232421875	1528.327880859375	592.2557983398438	1072.67236328125	681.5108032226562	1087.9449462890625	504.0628967285156
track_0	3899	1120.8367919921875	617.0181884765625	1296.1812744140625	624.8924560546875	1505.15087890625	640.57177734375	1456.77490234375	840.1610717773438	1528.373779296875	593.0463256835938	1055.9278564453125	680.0223388671875	1080.5823974609375	496.5381774902344
track_0	3900	1120.078125	607.3116455078125	1288.2684326171875	623.8121948242188	1480.6376953125	680.6807250976562	1440.268798828125	840.3211059570312	1527.9022216796875	608.1669921875	1040.618408203125	665.2838134765625	1072.55712890625	494.7713928222656
track_0	3901	1127.84228515625	576.267333984375	1289.2999267578125	617.658203125	1472.8336181640625	704.1804809570312	1433.288330078125	849.5195922851562	1529.3682861328125	617.3104858398438	1063.102783203125	664.5140991210938	1111.9100341796875	400.7054443359375
track_0	3902	1128.1778564453125	576.2301635742188	1296.822509765625	623.8665161132812	1480.28466796875	696.4288940429688	1433.688232421875	849.857666015625	1536.7078857421875	617.479248046875	1055.9912109375	664.1417846679688	1111.9329833984375	401.0988464355469
track_0	3903	1127.832763671875	576.6298217773438	1296.4427490234375	617.9257202148438	1488.5924072265625	681.09033203125	1439.994140625	849.1594848632812	1536.2703857421875	617.3757934570312	1056.034423828125	664.2417602539062	1111.765380859375	400.79815673828125
track_0	3904	1127.6866455078125	576.5132446289062	1296.7379150390625	617.2688598632812	1496.3880615234375	665.3812866210938	1440.5225830078125	848.9136352539062	1536.13427734375	616.3719482421875	1055.900634765625	664.132568359375	1111.59765625	400.90350341796875
track_0	3905	1128.383544921875	569.1922607421875	1297.2523193359375	616.867431640625	1496.4140625	664.58203125	1439.8031005859375	848.4019165039062	1529.6158447265625	616.5549926757812	1063.3209228515625	664.1770629882812	1111.8758544921875	400.1708679199219
track_0	3906	1152.7490234375	544.1978759765625	1312.9146728515625	617.3880004882812	1472.375244140625	711.9169311523438	1377.33740234375	857.4490966796875	1521.14404296875	648.0986328125	1064.5577392578125	560.4235229492188	1120.1224365234375	408.7862548828125
track_0	3907	1161.4794921875	551.6146850585938	1304.645751953125	632.7761840820312	1464.664306640625	751.927001953125	1384.18408203125	887.906005859375	1545.244873046875	679.8079223632812	1071.8468017578125	561.0891723632812
track_0	3908	1175.99267578125	527.996337890625	1304.2584228515625	625.2252807617188	1457.25439453125	745.114501953125	1351.864990234375	887.8988037109375	1535.370849609375	688.9292602539062	1071.213134765625	537.7814331054688	1216.94970703125	393.6129150390625
track_0	3909	1161.2386474609375	537.0830078125	1304.9085693359375	623.5390625	1464.8499755859375	720.063232421875	1343.589111328125	873.3322143554688	1528.0732421875	688.2455444335938	1072.0042724609375	560.3045654296875	1113.4296875	402.4266052246094
track_0	3910	1152.941162109375	528.2866821289062	1304.4722900390625	608.0317993164062	1480.2620849609375	680.4241333007812	1360.1484375	871.8311767578125	1528.1951904296875	672.3553466796875	1065.109375	552.6880493164062	1111.7215576171875	385.31292724609375
track_0	3911	1144.947265625	519.5541381835938	1297.2156982421875	600.3241577148438	1473.9967041015625	673.398193359375	1352.430419921875	857.3786010742188	1512.7464599609375	649.1469116210938	1063.626220703125	552.5723876953125	1113.3997802734375	400.2166442871094
track_0	3912	1144.07958984375	496.9713134765625	1281.5146484375	591.9339599609375	1472.0743408203125	688.4923095703125	1320.794677734375	832.14404296875	1505.43701171875	648.5568237304688	1055.91650390625	536.5949096679688	1127.781005859375	401.1259765625
track_0	3913	1136.6959228515625	488.375	1279.646240234375	576.4624633789062	1440.8223876953125	752.490966796875	1288.411865234375	816.8727416992188	1496.3162841796875	656.663330078125	1039.4322509765625	497.142578125	1128.220458984375	399.90692138671875
track_0	3914	1144.056396484375	481.0449523925781	1280.5498046875	569.001220703125	1426.458740234375	689.6107177734375	1264.736328125	801.1455688476562	1464.161376953125	616.3928833007812	1040.517333984375	496.0057067871094	1136.512451171875	399.9150085449219
track_0	3915	1121.14013671875	488.44281005859375	1272.853759765625	553.3992919921875	1449.3568115234375	632.732666015625	1296.0576171875	801.685546875	1487.8746337890625	607.5416870117188	1040.6910400390625	519.7474975585938	1112.793701171875	399.77886962890625
track_0	3916	1112.3214111328125	472.708984375	1263.30859375	553.2849731445312	1440.2947998046875	631.324951171875	1272.521240234375	800.3118896484375			1008.7454833984375	472.71685791015625	1112.5184326171875	385.28546142578125
track_0	3917	1111.5108642578125	456.4331970214844	1247.7718505859375	551.9076538085938	1433.9532470703125	638.7703857421875	1263.9296875	785.1859741210938	1447.24169921875	592.110107421875	1000.8250122070312	464.5963134765625	1112.3643798828125	384.5069274902344
track_0	3918	1111.9552001953125	464.45123291015625	1256.4775390625	552.0692749023438	1434.4354248046875	640.1502685546875	1265.297119140625	784.4369506835938	1447.8719482421875	593.2188720703125	1001.5464477539062	465.2832336425781	1111.899658203125	385.0321044921875
track_0	3919	1112.320556640625	471.8116455078125	1263.3653564453125	559.9912109375	1433.20361328125	654.8173217773438	1265.0814208984375	785.008544921875	1455.9127197265625	601.3294677734375	1001.8999633789062	465.6482238769531	1112.4827880859375	391.8443298339844
track_0	3920	1119.5489501953125	464.3296203613281	1256.8153076171875	559.8157348632812	1417.784423828125	688.7251586914062	1256.6195068359375	777.4722900390625	1440.0233154296875	600.8873291015625	1009.14111328125	466.1365051269531	1112.7515869140625	391.2117614746094
track_0	3921	1128.0001220703125	456.46209716796875	1256.7244873046875	560.1333618164062	1400.84375	713.8505249023438	1256.0247802734375	784.1142578125	1433.1190185546875	615.97314453125	1024.617919921875	472.2883605957031	1128.2437744140625	385.1720886230469
track_0	3922	1127.531494140625	456.14263916015625	1256.2945556640625	559.9656982421875	1401.61376953125	714.162841796875	1256.1619873046875	784.30615234375	1440.3740234375	616.5441284179688	1017.1173095703125	465.3287048339844	1120.7547607421875	384.33941650390625
track_0	3923	1127.4185791015625	456.5140075683594	1256.339111328125	560.0413818359375	1401.58203125	714.2909545898438	1256.5538330078125	784.4564819335938	1441.8853759765625	616.3157348632812	1016.5510864257812	464.918701171875	1120.5482177734375	384.42706298828125
track_0	3924	1127.5936279296875	456.83367919921875	1256.65771484375	559.9589233398438	1401.6617431640625	713.7548217773438	1256.7296142578125	784.2023315429688	1447.8155517578125	616.7941284179688	1016.7932739257812	465.5582580566406	1128.0086669921875	384.67913818359375
track_0	3925	1121.0447998046875	457.3305969238281	1263.7913818359375	567.6549072265625	1425.133056640625	719.8958129882812	1265.40380859375	791.3094482421875	1449.974365234375	624.1300659179688	1010.1170654296875	465.1310119628906	1120.694091796875	384.2339172363281
track_0	3926	1136.2633056640625	481.0245361328125	1272.4332275390625	592.4102172851562	1456.4681396484375	752.0549926757812	1312.3740234375	824.2210083007812	1463.4212646484375	617.5396118164062	1039.2613525390625	497.04852294921875	1129.2825927734375	398.45220947265625
track_0	3927	1136.857666015625	480.0812683105469	1272.23291015625	577.1846923828125	1449.05322265625	744.3146362304688	1320.8929443359375	839.7939453125	1496.5279541015625	664.9462890625	1033.1160888671875	480.6660461425781	1144.95849609375	393.2240295410156
track_0	3928	1136.7493896484375	472.46148681640625	1272.249267578125	577.2548828125	1448.9537353515625	744.5138549804688	1320.6514892578125	840.2243041992188	1496.8375244140625	665.3538818359375	1040.570068359375	495.14117431640625
track_0	3929	1136.6715087890625	473.1127624511719	1272.19287109375	577.1056518554688	1448.9111328125	744.5945434570312	1320.833984375	840.52392578125	1497.3438720703125	665.3507690429688	1040.45458984375	496.49041748046875	1160.0916748046875	390.28240966796875
track_0	3930	1137.3369140625	473.043701171875	1272.05224609375	576.9339599609375	1449.07958984375	744.4569702148438	1320.8951416015625	840.47119140625	1496.9599609375	665.0385131835938	1041.0006103515625	496.3500671386719	1175.8763427734375	376.5030212402344
track_0	3931	1137.015380859375	472.792236328125	1272.25048828125	577.0528564453125	1449.110595703125	744.4155883789062	1320.89404296875	840.3018188476562	1496.6583251953125	665.2164916992188	1040.5008544921875	495.8799743652344	1175.9617919921875	376.739990234375
track_0	3932	1128.2091064453125	464.411865234375	1263.257568359375	576.5986328125	1384.605224609375	730.0877075195312	1271.9127197265625	792.5570678710938	1439.942626953125	616.0051879882812	1032.5050048828125	503.7433166503906	1128.29541015625	390.4598083496094
track_0	3933	1144.6646728515625	440.7893371582031	1233.4605712890625	560.372314453125	1353.6334228515625	745.719482421875	1225.763916015625	800.1593017578125	1424.4893798828125	665.107177734375	1071.858642578125	448.55548095703125	1176.9615478515625	375.3182678222656
track_0	3934	1168.0379638671875	416.7663879394531	1232.383544921875	552.7631225585938	1345.8756103515625	745.7371215820312	1184.411865234375	800.144287109375	1401.2142333984375	680.5012817382812	1087.0013427734375	417.876708984375	1193.0802001953125	303.85076904296875
track_0	3935	1183.7125244140625	385.1080322265625	1233.061279296875	544.8110961914062	1368.8970947265625	730.1124267578125	1184.6500244140625	793.0114135742188	1408.94287109375	679.731201171875	1094.1016845703125	408.9161071777344	1297.1484375	345.0332336425781
track_0	3936	1176.478515625	399.6045227050781	1240.4390869140625	552.129638671875	1376.5274658203125	736.6983642578125	1192.1976318359375	808.497802734375	1425.33349609375	689.0031127929688	1088.506103515625	415.80999755859375	1192.7373046875	297.1357116699219
track_0	3937	1183.6500244140625	392.2551574707031	1240.646728515625	552.3966674804688	1369.374755859375	745.3175659179688	1192.5584716796875	808.8056030273438	1431.58154296875	752.693603515625	1088.9542236328125	415.8972473144531	1192.7952880859375	296.7181396484375
track_0	3938	1176.9949951171875	399.8063049316406	1240.4713134765625	553.0488891601562	1368.982177734375	745.9363403320312	1192.6204833984375	809.1648559570312	1425.1650390625	712.616943359375	1088.0233154296875	416.377197265625	1297.1658935546875	345.5090026855469
track_0	3939	1184.1685791015625	392.72467041015625	1240.4649658203125	553.0343627929688	1360.6458740234375	745.7132568359375	1192.6241455078125	809.1414184570312	1417.38623046875	703.9374389648438	1088.328125	416.2772216796875	1328.12353515625	345.907958984375
track_0	3940	1185.3818359375	384.88446044921875	1225.3359375	537.35205078125	1312.1781005859375	784.9122314453125	1183.372802734375	800.0004272460938	1391.919921875	671.9714965820312	1094.9019775390625	408.9700927734375	1289.34814453125	345.8563537597656
track_0	3941	1185.21337890625	384.23333740234375	1232.433837890625	552.0554809570312	1304.2969970703125	799.8646850585938	1135.4993896484375	776.2013549804688	1368.317626953125	713.11279296875	1095.5234375	407.9665832519531	1328.9591064453125	345.0745849609375
track_0	3942	1192.4912109375	376.4013366699219	1232.4310302734375	544.981201171875	1344.0770263671875	760.1360473632812	1128.8358154296875	768.1019897460938	1370.359619140625	721.6510620117188	1096.625732421875	400.9476623535156	1335.8233642578125	345.2994689941406
track_0	3943	1184.4560546875	383.89984130859375	1247.50927734375	552.00830078125	1344.596435546875	752.8775634765625	1136.66015625	760.1604614257812	1376.6700439453125	737.0115356445312	1095.7900390625	401.23931884765625	1328.1444091796875	344.9618225097656
track_0	3944	1184.608642578125	383.27587890625	1247.7830810546875	551.8834228515625	1344.49365234375	752.728759765625	1144.0380859375	744.4094848632812	1376.71728515625	736.7909545898438	1081.1175537109375	337.0624694824219	1328.06982421875	344.66912841796875
track_0	3945	1185.210693359375	376.5382995605469	1232.9493408203125	536.7537841796875	1344.7479248046875	768.6474609375	1136.7523193359375	759.960693359375	1370.4560546875	728.5861206054688	1080.6451416015625	336.42877197265625	1328.9012451171875	345.55535888671875
track_0	3946	1200.7813720703125	367.5162048339844	1224.5921630859375	528.8929443359375	1265.3267822265625	768.33984375	1105.15283203125	753.3649291992188	1344.715576171875	704.3201293945312	1183.5355224609375	296.74139404296875	1335.90673828125	344.68927001953125
track_0	3947	1201.45703125	359.87445068359375	1223.5953369140625	528.9671020507812	1272.169921875	760.4910888671875	1088.925537109375	736.81787109375	1334.6702880859375	703.3299560546875	1176.47705078125	303.0734558105469	1328.9599609375	345.07940673828125
track_0	3948	1185.0743408203125	353.4494934082031	1231.04638671875	520.3145751953125	1321.8692626953125	714.3910522460938	1089.3125	719.8524169921875			1080.937744140625	335.8154296875	1288.5416259765625	329.3985290527344
track_0	3949	1160.9510498046875	353.5815734863281	1215.98828125	504.1326904296875	1337.3455810546875	712.051025390625	1104.864013671875	704.050048828125	1371.286376953125	616.8377075195312	1080.796630859375	335.8829650878906
track_0	3950	1176.14697265625	352.2907409667969	1232.4879150390625	496.13165283203125	1336.7711181640625	705.6051025390625	1112.42919921875	704.7734375	1391.6446533203125	599.58203125	1081.05224609375	336.6396484375	1191.7779541015625	294.44134521484375
track_0	3951	1191.769287109375	344.52386474609375	1216.6973876953125	488.9971618652344	1312.7384033203125	713.0635986328125	1095.680908203125	704.3438110351562			1080.98486328125	335.26483154296875
track_0	3952	1199.6231689453125	344.0495300292969	1231.430419921875	496.5919189453125	1304.7921142578125	712.9956665039062	1080.9298095703125	696.9236450195312			1080.80322265625	329.39520263671875
track_0	3953	1192.8369140625	344.9596862792969	1240.24072265625	481.2112731933594	1328.849365234375	680.7349243164062
track_0	3954	1184.6806640625	327.6982727050781	1232.1807861328125	472.369384765625	1328.7862548828125	679.7056274414062	1071.7618408203125	615.6566772460938
track_0	3955	1185.06982421875	319.9444274902344	1224.626708984375	464.0356140136719	1321.5223388671875	673.9004516601562	1071.7967529296875	615.4961547851562			1080.3651123046875	328.916015625	1192.340576171875	263.0713806152344
track_0	3956	1183.7393798828125	320.3480529785156	1232.1231689453125	456.251953125	1320.5828857421875	672.6611938476562	1081.726318359375	592.5081787109375			1080.374267578125	334.6716613769531	1192.1763916015625	262.57794189453125
track_0	3957	1184.9498291015625	320.8814697265625	1216.3509521484375	456.93267822265625	1296.9281005859375	664.4666137695312	1064.831298828125	600.809326171875	1313.64404296875	513.4835815429688
track_0	3958	1208.3450927734375	321.65869140625	1224.376708984375	471.99566650390625	1272.620849609375	680.001220703125	1049.560302734375	608.5831298828125	1306.9644775390625	551.8604736328125
track_0	3959	1231.7120361328125	320.9617004394531	1231.780029296875	464.0396728515625	1289.012451171875	673.2764282226562	1056.345703125	599.9446411132812
track_0	3960	1192.5360107421875	337.04833984375	1231.86865234375	465.1462097167969	1296.9036865234375	663.9935913085938
track_0	3961	1200.381591796875	352.430419921875	1224.2222900390625	479.2857666015625	1289.20166015625	664.6737060546875
track_0	3962	1208.65625	352.31500244140625	1223.9107666015625	473.33160400390625	1289.3668212890625	665.626708984375
track_0	3963	1224.8270263671875	351.3376770019531	1200.0205078125	480.215087890625	1263.962646484375	671.8519897460938			1305.95068359375	529.2717895507812
track_0	3964	1232.484375	345.1944885253906	1200.552734375	473.3502197265625	1256.5430908203125	671.4078369140625			1304.878173828125	528.7278442382812
track_0	3965	1225.2230224609375	352.6741638183594	1207.831787109375	480.22314453125	1256.0355224609375	666.5512084960938			1312.1644287109375	536.0332641601562
track_0	3966	1248.70068359375	351.81671142578125	1199.847900390625	487.54962158203125	1264.8587646484375	672.418701171875
track_0	3967	1233.2508544921875	352.8694763183594	1191.9495849609375	495.9347229003906	1272.5008544921875	672.119140625			1312.0333251953125	529.1138305664062
track_0	3968	1240.3563232421875	352.40264892578125	1192.09130859375	496.1598815917969	1272.84033203125	672.0721435546875			1311.814697265625	529.29345703125
track_0	3969	1240.3077392578125	352.3380126953125	1200.7508544921875	488.4031677246094	1272.3543701171875	671.2249755859375
track_0	3970	1240.73681640625	359.4620056152344	1191.884033203125	495.6296691894531	1263.9998779296875	664.9249877929688
track_0	3971	1240.7960205078125	359.7324523925781	1184.5140380859375	496.5870666503906	1263.8551025390625	664.5203247070312
track_0	3972	1247.8760986328125	360.7007751464844	1176.664794921875	496.1045227050781	1257.607177734375	657.6676025390625
track_0	3973	1224.4854736328125	361.16796875	1177.2408447265625	496.9042053222656	1257.5347900390625	658.015869140625
track_0	3974	1225.555908203125	360.78887939453125	1191.9892578125	504.0396423339844	1265.1014404296875	665.1876220703125
track_0	3975	1225.4556884765625	360.5606689453125	1192.2867431640625	496.8632507324219	1265.5689697265625	664.6188354492188
track_0	3976	1225.3016357421875	360.7096252441406	1192.7518310546875	496.136474609375	1265.59228515625	664.543212890625
track_0	3977	1207.767333984375	361.4804992675781	1232.2532958984375	486.77398681640625	1273.621337890625	673.0305786132812			1313.113037109375	559.2334594726562
track_0	3978	1193.0731201171875	353.1610412597656	1216.978759765625	527.5662841796875	1288.384521484375	719.9041748046875	1080.1689453125	761.314208984375			1080.7264404296875	334.57305908203125	1328.856689453125	344.4766845703125
track_0	3979	1177.447509765625	359.7760925292969	1216.031982421875	513.2785034179688	1288.8973388671875	712.3402099609375	1072.244873046875	745.42431640625			1071.8673095703125	326.9997863769531	1232.2392578125	264.3934020996094
track_0	3980	1176.4853515625	353.6703796386719	1216.380859375	512.3712158203125	1295.7401123046875	711.8056640625	1072.2750244140625	745.0488891601562			1071.9561767578125	311.9402160644531	1248.25634765625	231.04293823242188
track_0	3981	1175.9642333984375	352.99755859375	1216.2418212890625	511.942138671875	1295.7713623046875	711.6646728515625	1072.6968994140625	744.1392822265625			1079.25341796875	312.31622314453125	1248.331787109375	224.8683319091797
track_0	3982	1177.5828857421875	352.2744140625	1209.0115966796875	512.1144409179688	1288.803466796875	705.3851318359375	1071.8209228515625	736.0597534179688			1072.18505859375	328.75811767578125	1249.103759765625	224.5011749267578
track_0	3983	1176.4134521484375	344.14935302734375	1208.2064208984375	511.7928161621094	1289.348388671875	697.5147705078125	1065.3931884765625	720.0193481445312			1057.0545654296875	328.20355224609375	1224.199462890625	265.0637512207031
track_0	3984	1144.8941650390625	344.8825378417969	1191.96142578125	503.8594055175781	1304.0067138671875	696.1983032226562	1096.6966552734375	719.971435546875	1351.9678955078125	615.2996826171875	1064.21630859375	335.97015380859375	1200.3648681640625	279.6460266113281
track_0	3985	1120.551513671875	336.2109680175781	1191.893310546875	488.7727966308594	1296.372314453125	695.8104248046875	1111.27880859375	712.0787353515625	1352.0230712890625	608.0439453125	1008.9772338867188	344.7205505371094	1112.8509521484375	263.96630859375
track_0	3986	1104.2337646484375	336.9552001953125	1192.0186767578125	472.62176513671875	1296.640625	688.7063598632812	1119.693603515625	704.3788452148438	1360.5916748046875	600.3923950195312	1000.3455200195312	351.393798828125	1097.1337890625	265.6296691894531
track_0	3987	1104.0416259765625	337.4342956542969	1192.66015625	472.6042175292969	1296.5223388671875	688.798583984375	1111.552001953125	704.2567749023438	1359.17431640625	600.4675903320312	1008.0218505859375	345.27655029296875	1097.0045166015625	265.5967712402344
track_0	3988	1088.9462890625	360.8075256347656	1198.7294921875	472.61126708984375	1296.85546875	682.1513671875	1128.3702392578125	680.010498046875	1359.2764892578125	591.6519775390625	1007.4490966796875	361.8544006347656	1096.1590576171875	280.1438293457031
track_0	3989	1079.6845703125	376.58636474609375	1200.1466064453125	496.1912841796875	1319.803466796875	680.1873168945312	1168.7279052734375	712.6282958984375	1368.241455078125	545.1072387695312	998.9636840820312	368.5409851074219
track_0	3990	1073.406005859375	383.7523193359375	1192.4073486328125	496.0269775390625	1320.017578125	673.5331420898438	1161.0396728515625	712.2966918945312	1352.48583984375	367.8421936035156	985.0894775390625	361.8046875	1072.5792236328125	304.46087646484375
track_0	3991	1072.060546875	369.0487976074219	1184.4263916015625	488.10174560546875	1312.7972412109375	672.446533203125	1152.2178955078125	704.6809692382812	1362.6544189453125	575.8828735351562	969.2028198242188	359.36761474609375
track_0	3992	1072.56982421875	361.00518798828125	1184.3179931640625	480.46240234375	1312.76025390625	672.4066162109375	1152.24365234375	704.9600219726562	1362.2421875	576.287109375	969.1167602539062	353.3336486816406
track_0	3993	1071.8692626953125	383.41705322265625	1184.615966796875	472.5440673828125	1306.009521484375	665.4970703125	1145.1021728515625	703.5416870117188	1320.4652099609375	513.495849609375	999.3970947265625	368.6783752441406
track_0	3994	1072.14697265625	383.6038513183594	1185.4754638671875	464.7942810058594	1306.029296875	664.9434814453125	1137.1702880859375	696.4658813476562	1320.7564697265625	511.6970520019531	1000.121826171875	368.97943115234375	1064.868896484375	305.03082275390625
track_0	3995	1065.04296875	384.93707275390625	1191.5272216796875	464.57379150390625	1305.9525146484375	664.3529663085938	1136.53564453125	688.8447875976562	1321.6151123046875	504.3160400390625	1014.1399536132812	384.7987976074219
track_0	3996	1071.98486328125	384.9878845214844	1193.4688720703125	472.42742919921875	1306.3797607421875	658.933349609375	1137.300537109375	696.204833984375	1329.2430419921875	497.7000732421875	1015.9755859375	392.6210021972656	1079.2445068359375	313.30267333984375
track_0	3997	1071.48681640625	391.7216491699219	1199.199462890625	448.7865295410156	1312.896484375	658.3072509765625	1145.014404296875	688.6248779296875	1336.198974609375	497.18695068359375	1000.302001953125	376.7702331542969	1078.83349609375	312.9994201660156
track_0	3998	1072.6976318359375	400.1616516113281	1192.0301513671875	448.4292907714844	1281.281982421875	472.4559326171875	1137.2432861328125	657.9012451171875	1272.817626953125	377.48101806640625	1022.5591430664062	393.6704406738281
track_0	3999	1089.4107666015625	600.7613525390625	1176.2962646484375	480.7417297363281	1321.008544921875	647.7009887695312
track_0	4000	1088.760498046875	593.0155639648438	1175.73974609375	480.29278564453125	1296.2767333984375	417.888671875
track_0	4001	1095.4923095703125	600.3863525390625	1168.75830078125	480.7566833496094	1296.274658203125	417.2435302734375
track_0	4002	1088.77197265625	592.5658569335938	1161.4429931640625	488.60870361328125	1328.3824462890625	632.5857543945312
track_0	4003	1081.143310546875	392.91778564453125							1272.2501220703125	368.9571228027344			1089.3619384765625	343.671875
track_0	4004	1088.736083984375	393.1841125488281	1192.740966796875	457.1778259277344	1321.90185546875	617.1114501953125			1280.7869873046875	368.3164367675781			1088.24462890625	337.06756591796875
track_0	4005	1080.857177734375	392.4577941894531	1192.4432373046875	456.6781921386719	1321.635986328125	616.6591186523438			1280.409423828125	370.1975402832031			1088.04833984375	328.88037109375
track_0	4006	1080.6201171875	385.0615234375	1191.702392578125	456.34869384765625	1321.629638671875	616.1098022460938			1280.239501953125	369.8994140625
track_0	4007	1080.1788330078125	392.26324462890625	1184.058349609375	448.8413391113281	1328.255126953125	608.9865112304688			1279.6766357421875	368.38861083984375
track_0	4008	1064.9237060546875	545.3574829101562	1168.7794189453125	457.2920837402344	1335.0963134765625	375.9022216796875					1064.1400146484375	609.713623046875
track_0	4009	1071.59912109375	536.91845703125	1176.468017578125	456.55047607421875	1335.1961669921875	375.8729248046875
track_0	4010	1072.8695068359375	535.9839477539062	1176.651123046875	456.3087158203125	1335.760009765625	375.90509033203125
track_0	4011	1072.231201171875	407.6847229003906	1184.5106201171875	455.5448303222656	1335.1981201171875	368.5340576171875
track_0	4012	1063.8291015625	471.9900817871094	1184.6805419921875	449.1716003417969	1296.98193359375	409.9885559082031
track_0	4013	1073.3121337890625	528.536865234375	1184.1104736328125	455.792724609375	1335.4664306640625	360.76788330078125
track_0	4014	1073.3231201171875	528.4522094726562	1176.907470703125	455.8434753417969	1335.2666015625	360.718505859375
track_0	4015	1072.9476318359375	384.0341491699219	1160.6142578125	464.8134765625	1289.476806640625	417.91473388671875			1264.7747802734375	369.1209716796875
track_0	4016	1057.175048828125	376.4138488769531	1176.373291015625	456.68939208984375	1330.01611328125	625.0687866210938	1129.4073486328125	681.3822021484375			1008.2932739257812	392.1058654785156
track_0	4017	1040.6610107421875	376.7086181640625	1175.255126953125	455.8887634277344	1351.8553466796875	616.7386474609375	1151.8826904296875	696.532470703125	1328.49658203125	496.906005859375	960.1071166992188	353.2415466308594
track_0	4018	1040.4495849609375	369.1317443847656	1175.2484130859375	448.7935791015625	1352.1383056640625	609.8674926757812	1152.40625	697.02783203125	1329.154541015625	497.07073974609375	991.2062377929688	423.635009765625	1062.5885009765625	312.0263977050781
track_0	4019	1040.902099609375	376.3764953613281	1175.2940673828125	448.7134094238281	1351.993896484375	609.5772705078125	1152.3443603515625	696.9519653320312	1328.9818115234375	496.57513427734375	983.2632446289062	439.5942077636719	1072.998779296875	310.882568359375
track_0	4020	1040.885986328125	376.72259521484375	1175.4342041015625	448.86163330078125	1351.9130859375	609.4544677734375	1152.583251953125	696.9702758789062	1328.6717529296875	496.1423034667969	983.1707763671875	439.803466796875	1072.43896484375	311.0176696777344
track_0	4021	1040.4462890625	376.6011962890625	1175.9088134765625	448.46044921875	1352.48291015625	609.7890625	1159.885986328125	688.1773681640625	1345.0849609375	368.91070556640625	959.9556884765625	360.2916259765625	1063.4305419921875	312.08599853515625
track_0	4022	1039.33740234375	392.0356140136719	1175.5762939453125	448.7276916503906	1312.8560791015625	656.002197265625	1161.0128173828125	680.6139526367188	1320.493408203125	473.0895690917969	952.4744262695312	353.46258544921875
track_0	4023	1033.0950927734375	401.0411071777344	1167.54541015625	456.3385314941406	1320.1512451171875	638.806640625	1159.1011962890625	673.5726928710938	1250.2357177734375	377.62530517578125
track_0	4024	1015.6239013671875	400.6345520019531	1167.5059814453125	448.61553955078125	1328.18212890625	624.6177978515625	1168.2083740234375	672.8187866210938	1270.33642578125	390.4917907714844	912.4217529296875	455.9559020996094	959.3324584960938	344.1435241699219
track_0	4025	1015.29931640625	400.2530212402344	1161.313720703125	448.98663330078125	1328.31396484375	624.3368530273438	1168.3690185546875	672.3685302734375	1264.260009765625	390.4389953613281
track_0	4026	1015.9172973632812	400.0421142578125	1168.379150390625	456.218017578125	1328.262451171875	624.44287109375	1168.470458984375	672.3497314453125	1257.796142578125	384.20794677734375
track_0	4027	1015.1809692382812	400.2298583984375	1168.295654296875	456.1536865234375	1328.7086181640625	624.366455078125	1168.7918701171875	672.126708984375	1264.322265625	385.1431884765625	912.1405639648438	449.6502685546875	959.80029296875	345.0348205566406
track_0	4028	1017.3923950195312	417.52667236328125	1176.3802490234375	472.48516845703125	1328.337890625	624.8781127929688	1167.5069580078125	657.5958862304688	1297.7554931640625	456.1666564941406	983.3323364257812	457.1540832519531
track_0	4029	1008.2962646484375	448.7203369140625	1175.9822998046875	457.2210693359375	1337.48486328125	601.0431518554688	1184.7271728515625	641.8070678710938	1289.3231201171875	415.9652404785156	920.3499145507812	457.72064208984375	1001.4279174804688	391.66510009765625
track_0	4030	993.1841430664062	463.8009033203125	1160.449951171875	472.7583312988281	1351.9747314453125	592.549072265625	1224.263671875	632.4131469726562	1321.453125	345.126708984375	960.3500366210938	511.9145812988281	983.9767456054688	384.6298828125
track_0	4031	992.0178833007812	463.77923583984375	1159.9444580078125	473.0345153808594	1352.0054931640625	592.9503784179688	1224.9326171875	632.2391357421875	1329.1947021484375	345.4613037109375	953.5859985351562	519.8286743164062	969.2612915039062	378.0862731933594
track_0	4032	992.474365234375	464.0492248535156	1160.557373046875	472.7782287597656	1351.858154296875	599.863525390625	1224.7808837890625	632.3480224609375	1336.043701171875	360.5044860839844	959.8839111328125	513.5596313476562	969.4332885742188	377.4463806152344
track_0	4033	992.46484375	472.18048095703125	1153.23828125	473.33154296875	1351.4609375	600.1055297851562	1217.73388671875	624.369873046875	1321.6129150390625	345.1784362792969	967.1934814453125	512.768310546875	991.651123046875	400.1861572265625
track_0	4034	1008.84765625	528.42919921875	1160.389892578125	512.2860107421875					1248.00048828125	344.17535400390625
track_0	4035	977.109619140625	575.7930908203125	1128.2493896484375	528.2924194335938					1216.9036865234375	345.00970458984375
track_0	4036	976.7538452148438	600.0271606445312	1104.5072021484375	521.34326171875	1280.1324462890625	512.7568969726562	1217.509765625	554.52099609375	1159.861328125	336.6490173339844
track_0	4037	976.7379760742188	600.0307006835938	1104.5054931640625	521.3613891601562	1280.083251953125	512.7276611328125	1217.49560546875	554.5313720703125	1159.9091796875	336.6694641113281
track_0	4038	968.1429443359375	608.6138916015625	1096.5853271484375	537.0294799804688	1312.0731201171875	545.016845703125	1207.5645751953125	576.2488403320312	1136.6826171875	336.7507019042969			905.094482421875	608.5858154296875
track_0	4039	960.7536010742188	608.968994140625	1103.83642578125	537.4154663085938	1226.188720703125	488.2269592285156	1312.870361328125	543.1514892578125	1136.1583251953125	336.6372375488281			911.6231689453125	544.737060546875
track_0	4040	968.6531372070312	624.291015625	1104.60498046875	544.0236206054688	1233.6273193359375	494.3314514160156	1207.7318115234375	560.7152099609375	1136.7425537109375	343.29058837890625			895.50634765625	599.7794189453125
track_0	4041	976.5964965820312	632.5663452148438	1104.25927734375	544.2658081054688	1233.3360595703125	494.6750793457031	1208.1785888671875	560.1318359375	1136.13671875	343.4081726074219	984.6024780273438	704.6492919921875	897.0255737304688	600.3197631835938
track_0	4042	976.1895751953125	625.705078125	1104.2369384765625	536.6801147460938	1233.7969970703125	494.7906494140625	1209.22265625	553.7268676757812	1135.997802734375	343.309814453125	985.0791015625	704.4417114257812	896.9111938476562	600.930419921875
track_0	4043	976.2216796875	625.5231323242188	1104.47509765625	536.4497680664062	1234.5826416015625	495.1991882324219	1209.1016845703125	560.2254638671875	1136.0667724609375	343.207763671875	985.4359130859375	703.9063110351562	897.2008056640625	600.6716918945312
track_0	4044	969.3560791015625	625.0719604492188	1104.5670166015625	528.9744262695312	1249.6005859375	368.2068176269531	1208.997802734375	560.0010986328125	1128.9901123046875	337.02001953125	999.1373291015625	696.8137817382812	903.6787719726562	592.4817504882812
track_0	4045	960.0712280273438	623.7709350585938	1104.1005859375	536.0093383789062	1266.016845703125	510.64691162109375	1209.234130859375	559.956298828125	1128.8671875	336.48028564453125	984.6327514648438	702.834228515625	879.5657348632812	561.0116577148438
track_0	4046	967.7963256835938	632.7442016601562	1103.6923828125	536.70849609375	1265.4971923828125	510.802001953125	1311.209716796875	529.3075561523438	1128.8302001953125	336.0212097167969	1009.356689453125	722.0922241210938	873.0192260742188	561.6141357421875
track_0	4047	968.1566772460938	632.9901123046875	1103.665771484375	537.1224975585938	1264.4647216796875	506.0234680175781	1210.21875	560.29736328125	1128.9759521484375	336.2000732421875	1015.710205078125	728.5769653320312	873.3115234375	561.7715454101562
track_0	4048	975.7501220703125	648.0777587890625	1096.895751953125	544.8029174804688	1234.4249267578125	495.25079345703125	1209.1756591796875	561.0215454101562	1128.822265625	337.1724853515625			903.9009399414062	608.4298095703125
track_0	4049	975.5048217773438	625.2129516601562	1103.93017578125	545.357666015625	1273.1917724609375	520.25146484375	1168.730224609375	623.4561767578125	1112.2177734375	345.0370178222656
track_0	4050	936.6918334960938	592.4536743164062	1080.47412109375	536.9024658203125	1263.9588623046875	513.4488525390625			1104.2384033203125	343.86004638671875
track_0	4051	952.550048828125	607.7969360351562	1071.947265625	536.9968872070312	1248.98095703125	504.6285095214844	1279.17626953125	519.5213012695312	1088.5843505859375	361.1351623535156
track_0	4052	951.71044921875	593.3848266601562	1071.946533203125	528.9805908203125	1256.0714111328125	512.7435913085938			1088.5875244140625	361.35052490234375
track_0	4053	960.3751831054688	600.094482421875	1072.5147705078125	536.0963745117188	1249.359619140625	504.4129638671875	1279.8709716796875	519.8800048828125					898.4268188476562	583.63330078125
track_0	4054	936.457275390625	584.64501953125	1071.6915283203125	528.5226440429688	1249.59228515625	504.08270263671875	1097.4404296875	641.4041137695312	1104.0128173828125	352.1250305175781
track_0	4055	976.6748657226562	599.9649047851562	1072.0062255859375	536.7968139648438	1257.14892578125	513.2349243164062
track_0	4057	1015.8214721679688	640.2203369140625	1072.9976806640625	552.2716064453125	1248.2322998046875	504.8402404785156
track_0	4058	1009.0418090820312	632.7699584960938	1072.653076171875	552.4083862304688	1225.595458984375	488.2164001464844
track_0	4059	1008.037841796875	625.0957641601562	1072.85693359375	544.8267211914062	1225.8148193359375	488.161376953125
track_0	4060	1008.5113525390625	625.4288330078125	1080.193603515625	552.8970336914062	1255.7236328125	512.0546264648438
track_0	4061			1072.405029296875	544.9255981445312	1257.6470947265625	513.3775634765625
track_0	4062	919.6079711914062	584.7369384765625	1048.8677978515625	544.5919799804688	1257.378173828125	512.90869140625	1110.0228271484375	672.49658203125	1112.6455078125	377.4765319824219
track_0	4063	904.0757446289062	569.0841064453125	1040.912109375	545.1243896484375	1257.39794921875	512.2161865234375	1128.286865234375	680.4757080078125	1128.5643310546875	376.4239196777344	880.3814697265625	631.322265625	831.7843627929688	520.0416259765625
track_0	4064	896.4829711914062	583.4931640625	1040.70361328125	545.0385131835938	1257.1810302734375	512.2982177734375	1128.9906005859375	680.6761474609375	1129.3463134765625	376.8459777832031	889.8197021484375	639.7481079101562	826.0595703125	520.4137573242188
track_0	4065	896.8292236328125	584.083984375	1040.925537109375	544.9929809570312	1256.83935546875	512.15185546875	1128.63818359375	680.0121459960938	1128.928466796875	376.56121826171875	889.8095092773438	640.0728149414062	887.6524047851562	494.832275390625
track_0	4066	896.8018798828125	576.3361206054688	1040.43212890625	544.9409790039062	1257.725341796875	512.7957763671875	1160.2471923828125	650.6038818359375	1121.0986328125	375.85711669921875	873.8401489257812	640.3475341796875	854.9630126953125	473.43548583984375
track_0	4067	896.1498413085938	584.7584228515625	1048.1873779296875	560.4216918945312	1248.393310546875	519.2726440429688			1097.314208984375	368.0274658203125
track_0	4068	896.1475219726562	584.5974731445312	1033.048095703125	544.686279296875	1247.299560546875	512.654052734375	1081.36572265625	664.606201171875	1073.0609130859375	377.5603332519531
track_0	4069	895.8905639648438	599.8773193359375	1032.8214111328125	545.3263549804688	1240.88818359375	512.146240234375	1081.225830078125	673.0394287109375	1080.3812255859375	383.7623596191406
track_0	4070	895.7472534179688	592.4102172851562	1040.559814453125	560.3179931640625	1240.8643798828125	504.86322021484375	1089.3319091796875	679.329345703125	1088.441650390625	383.8035888671875			894.779296875	511.61883544921875
track_0	4071	895.7185668945312	577.041748046875	1032.757568359375	545.403076171875	1225.46875	480.7085266113281	1080.8861083984375	678.6292114257812	1104.3756103515625	383.5855712890625
track_0	4072	888.3665771484375	576.999755859375	1032.2286376953125	536.667724609375	1225.22607421875	480.48406982421875	1087.7698974609375	656.7947998046875	1081.2652587890625	377.234375	862.5662841796875	656.4281616210938	855.3043212890625	480.471435546875
track_0	4073	895.823486328125	584.4320068359375	1040.4503173828125	544.5213623046875	1233.4732666015625	495.7862548828125			1072.62841796875	367.9705505371094			848.203857421875	488.5772705078125
track_0	4074	895.8425903320312	591.6161499023438	1040.4810791015625	544.0656127929688	1233.3070068359375	495.7278747558594			1072.091552734375	361.38702392578125
track_0	4075	896.181640625	600.0610961914062	968.6992797851562	552.6790161132812					1048.3038330078125	361.6710205078125
track_0	4076	912.12548828125	616.8976440429688	953.0164184570312	583.767578125
track_0	4077	904.8909301757812	681.1813354492188	1000.3821411132812	567.8984375					984.4144287109375	369.3601379394531			855.5828857421875	721.2947998046875
track_0	4078	903.859375	689.4769287109375	1024.2965087890625	560.3412475585938	1223.5518798828125	480.6810607910156	1216.711181640625	511.8443603515625	976.6907958984375	336.3019104003906			832.23876953125	720.5089111328125
track_0	4079	904.539794921875	704.5570068359375	1016.427490234375	568.1345825195312	1216.3026123046875	480.03887939453125	1200.1304931640625	505.7737731933594	968.1942749023438	336.9880676269531	960.5653686523438	776.3334350585938	823.18017578125	720.86474609375
track_0	4080	904.4026489257812	705.0948486328125	1024.5394287109375	567.9702758789062	1216.48779296875	480.1497802734375	1208.886474609375	505.5335693359375	967.4556274414062	344.7464904785156			809.546630859375	728.2724609375
track_0	4081	904.4115600585938	705.0090942382812	1024.8302001953125	561.7344360351562	1216.9976806640625	480.3490295410156	1208.8248291015625	505.6105041503906	967.8457641601562	344.5290222167969	960.5304565429688	777.3064575195312	816.1256713867188	721.122802734375
track_0	4082	920.7268676757812	704.227783203125	1032.0596923828125	568.1697387695312	1153.037353515625	472.8276672363281
track_0	4083	953.4722900390625	744.5255737304688	1016.2506103515625	601.1339111328125	1145.304443359375	472.35205078125			872.9419555664062	416.362548828125	1017.1201782226562	786.58056640625	872.3670043945312	761.1942138671875
track_0	4084	975.8021850585938	761.5028076171875	1008.600830078125	608.0692138671875	1136.586669921875	473.19671630859375			856.5205688476562	433.04608154296875	1096.1962890625	888.4924926757812	905.3355102539062	783.3721923828125
track_0	4085	975.9013061523438	776.309814453125	1000.728271484375	623.4063720703125	1121.250732421875	465.3644714355469	1143.6107177734375	496.81744384765625	840.7176513671875	433.1635437011719	1104.3359375	895.8430786132812
track_0	4086	967.9175415039062	769.6209106445312	1024.016357421875	609.297607421875	1129.6607666015625	472.7594299316406			831.9011840820312	480.4034118652344	1088.12548828125	882.2360229492188	856.8092041015625	855.4821166992188
track_0	4087	968.2833251953125	776.430908203125	992.5845947265625	631.2849731445312	1128.616455078125	472.31231689453125			833.0880737304688	448.5665588378906	1095.796142578125	889.0047607421875	856.2198486328125	855.8552856445312
track_0	4088	983.3243408203125	776.8441772460938	993.349365234375	632.0079345703125	1104.1021728515625	464.36187744140625			823.7022094726562	465.1178894042969	1096.935302734375	895.4109497070312	865.380126953125	856.4890747070312
track_0	4089	992.9484252929688	777.270751953125	1008.3031616210938	624.6985473632812	1104.0396728515625	448.763916015625	1119.9564208984375	497.9305725097656	815.3079833984375	488.7024841308594	1112.0509033203125	896.3551025390625	887.7376708984375	863.9657592773438
track_0	4090	992.497802734375	769.6668701171875	1016.3978271484375	616.1455078125	1112.051025390625	447.6982421875	1121.632568359375	497.8067932128906	816.7500610351562	473.1101379394531	1104.90234375	896.36181640625
track_0	4091	984.6328735351562	768.1504516601562	1024.466064453125	609.2381591796875	1113.041259765625	455.2842712402344	1121.4449462890625	505.01409912109375	823.2924194335938	472.72772216796875	1103.673828125	895.507568359375
track_0	4092	991.2269287109375	760.8825073242188	1032.05029296875	608.334716796875	1112.6424560546875	455.039794921875			823.04248046875	480.3774108886719	1096.8311767578125	889.20166015625	912.3394165039062	776.5150756835938
track_0	4093	992.547607421875	767.7522583007812	1024.59130859375	609.1707153320312	1112.0296630859375	455.6136779785156			823.2594604492188	472.1532897949219	1103.755126953125	895.5765380859375	928.3568115234375	791.32568359375
track_0	4094	991.9097290039062	768.8319702148438	1001.1936645507812	617.0050659179688	1079.7811279296875	521.9816284179688	1111.1357421875	504.4498291015625	817.5899658203125	465.0926513671875	1104.5029296875	896.102783203125
track_0	4095	991.4409790039062	768.4202270507812	1008.666748046875	616.9710083007812	1081.8353271484375	522.15869140625	1111.3077392578125	520.2197875976562	817.4368896484375	472.46484375	1104.0140380859375	889.4423217773438	920.3162231445312	791.0958862304688
track_0	4096	992.1633911132812	769.2567138671875	1008.6333618164062	625.0680541992188	1080.5360107421875	527.5682373046875	1110.912353515625	520.338134765625	816.2372436523438	473.4479675292969	1104.77490234375	896.236083984375	927.991943359375	791.6419677734375
track_0	4097	992.449462890625	777.428466796875	1000.7737426757812	631.8499755859375	1095.4979248046875	447.7310791015625	1111.697021484375	511.7493896484375	816.881103515625	465.49859619140625	1112.130859375	896.553466796875
track_0	4098	976.5032348632812	776.6381225585938	993.20556640625	624.1304931640625	1096.336669921875	446.8564758300781	1112.9979248046875	512.110107421875	825.2108154296875	448.41748046875	1025.84033203125	807.4118041992188	857.3172607421875	856.3218994140625
track_0	4099	977.1114501953125	783.5520629882812	993.244873046875	625.2719116210938	1081.0841064453125	439.598876953125	1112.29541015625	511.65478515625	824.9994506835938	441.38092041015625	1112.7286376953125	889.4076538085938	864.0762329101562	856.6239013671875
track_0	4100	983.006591796875	777.3076782226562	1000.5208740234375	624.5328369140625	1081.1314697265625	439.29217529296875	1112.0489501953125	510.909912109375	824.125244140625	441.3332214355469	1119.6854248046875	889.14013671875	864.2546997070312	856.7837524414062
track_0	4101	983.556884765625	777.4293823242188	993.2573852539062	624.967041015625	1081.271240234375	439.2962646484375	1111.896728515625	511.9419250488281	817.5504760742188	448.745849609375	1113.078369140625	889.46728515625	864.7734985351562	856.5816650390625
track_0	4102	992.8615112304688	776.9209594726562	1008.5021362304688	609.1427001953125	1088.3448486328125	431.8094177246094	1113.420654296875	503.2011413574219	807.8067626953125	464.359375	1104.7554931640625	896.3302612304688	903.14794921875	865.9457397460938
track_0	4103	1000.3455200195312	768.520263671875	1024.28173828125	599.9309692382812	1134.7000732421875	401.6199035644531	1128.2052001953125	505.67926025390625	807.3143920898438	464.86920166015625	1096.104248046875	792.7581787109375	929.3860473632812	791.3524169921875
track_0	4104	1024.887939453125	784.5621948242188	1024.404541015625	599.30029296875	1136.6856689453125	400.4342041015625	1146.19384765625	472.3943176269531	807.8001098632812	440.80792236328125	1160.804443359375	785.6867065429688	912.7732543945312	871.3984375
track_0	4105	1024.3876953125	777.5426635742188	1031.502685546875	592.1873779296875	1136.3067626953125	400.4429016113281	1151.0963134765625	472.5177917480469	809.095947265625	441.0433044433594	1160.5943603515625	785.4000244140625	912.0738525390625	865.7922973632812
track_0	4106	1024.731201171875	784.1959228515625	1032.4100341796875	600.052001953125	1136.1397705078125	400.7236328125	1144.2677001953125	480.809326171875	815.0577392578125	441.37030029296875	1153.6175537109375	792.1046752929688	911.726806640625	865.6375732421875
track_0	4107	1024.4091796875	783.7056274414062	1032.3740234375	592.987060546875	1135.6268310546875	400.57989501953125			815.2318725585938	440.6136169433594	1153.11181640625	792.48974609375	912.1851196289062	865.3945922851562
track_0	4108	1023.4406127929688	777.098876953125	1032.463623046875	593.18017578125	1135.7886962890625	400.2573547363281			809.2130737304688	448.1479797363281	1160.766357421875	791.57421875	904.7489013671875	864.8634643554688
track_0	4109	1031.642578125	785.5912475585938	1031.8089599609375	615.87255859375	1072.19287109375	438.5910949707031	1127.40869140625	494.8194274902344	801.3944091796875	472.06817626953125	1128.9464111328125	904.9830932617188	904.7288818359375	864.8878173828125
track_0	4110	1032.16748046875	785.8309326171875	1031.711669921875	616.4552001953125	1064.2628173828125	438.6790466308594	1120.098388671875	495.92987060546875	799.5932006835938	457.021728515625	1121.3719482421875	905.2869873046875	911.8663940429688	865.1172485351562
track_0	4111	1032.65673828125	792.0220947265625	1031.664306640625	616.7288208007812	1064.2119140625	439.1325378417969	1119.4508056640625	496.1876525878906	799.146728515625	464.08843994140625	1128.967041015625	905.241943359375	912.2049560546875	865.0345458984375
track_0	4112	1049.48876953125	784.4386596679688	1031.60986328125	608.1703491210938	1064.9686279296875	433.2643127441406	1111.419189453125	518.2810668945312	807.4113159179688	513.2256469726562	1120.103515625	815.1388549804688	929.1935424804688	873.2080078125
track_0	4113	1088.1431884765625	792.578125	1024.7440185546875	631.764892578125	1017.29833984375	441.3121643066406			783.6344604492188	552.5167236328125	1239.2899169921875	775.9174194335938
track_0	4114	1104.202392578125	800.0176391601562	1016.7031860351562	632.4387817382812	1024.0867919921875	447.2447509765625			761.4766235351562	536.5667114257812	1247.7691650390625	776.1985473632812
track_0	4115	1104.1920166015625	808.0377197265625	1016.5848999023438	633.3679809570312	1015.9977416992188	447.9009094238281			761.324951171875	535.8257446289062	1152.1932373046875	817.2125244140625
track_0	4116	1104.4490966796875	808.5853271484375	1017.3343505859375	633.1937255859375	1016.5272216796875	441.2914733886719			761.4144287109375	536.0484008789062	1160.0426025390625	821.701171875
track_0	4117	1097.368896484375	799.8580932617188	1017.1156005859375	632.90185546875	1016.7277221679688	441.0416259765625			767.744873046875	536.1427001953125	1247.2740478515625	776.982666015625
track_0	4118	1121.027587890625	760.7498779296875	1008.1941528320312	655.7865600585938			937.0386962890625	488.1893310546875	785.1702270507812	576.2176513671875	1232.8111572265625	768.95458984375	1114.4866943359375	831.8683471679688
track_0	4119	1137.12109375	743.8653564453125	992.6355590820312	647.2213745117188	904.192626953125	504.72979736328125	864.1569213867188	449.5840759277344	751.3518676757812	600.6963500976562	1264.0166015625	775.8759155273438
track_0	4120	1136.5494384765625	744.9263305664062	993.0409545898438	640.7349243164062	897.1373901367188	496.9421691894531	856.614990234375	448.62445068359375	745.47509765625	607.915771484375	1263.8375244140625	775.89453125
track_0	4121	1121.7491455078125	743.7581787109375	992.4176025390625	632.21826171875	944.0908203125	465.07354736328125	872.8395385742188	440.543701171875	752.8062744140625	584.6113891601562	1248.73828125	769.4745483398438
track_0	4122	1128.3138427734375	759.8280029296875	999.8202514648438	632.0869140625	929.3694458007812	503.1248779296875	887.1040649414062	440.66156005859375	752.8013916015625	576.026123046875	1255.6920166015625	775.5518798828125	1136.457275390625	824.470458984375
track_0	4123	1136.9739990234375	768.547607421875	1000.3701782226562	632.4417724609375	961.8234252929688	472.3796081542969	887.4136352539062	440.66357421875	753.013427734375	576.3577880859375	1264.0252685546875	776.499267578125	1144.5318603515625	826.9393920898438
track_0	4124	1111.3726806640625	744.9601440429688	993.4114379882812	623.2021484375	985.2910766601562	450.06549072265625	889.6806640625	440.7278747558594	761.2609252929688	575.238525390625	1170.3204345703125	704.1322631835938
track_0	4125	1112.2947998046875	743.8419799804688	992.6509399414062	615.849365234375	969.8399658203125	464.69775390625	887.3426513671875	425.07958984375	759.7462158203125	568.8248901367188	1198.46337890625	664.3120727539062
track_0	4126	1112.6839599609375	712.0399169921875	992.1657104492188	616.1787719726562			879.2772216796875	425.2655334472656	759.4107666015625	585.7451782226562	1170.988525390625	672.3987426757812
track_0	4127	1144.4241943359375	721.522705078125	1016.1015014648438	600.6524047851562			887.0770874023438	408.3974609375	753.2940063476562	599.6427612304688	1255.225341796875	647.5812377929688
track_0	4128	1137.3282470703125	729.496826171875	1024.461669921875	584.6055297851562	993.4775390625	472.0238952636719	887.0877075195312	385.3607482910156	759.4158325195312	592.7061767578125	1265.52685546875	776.7396850585938
track_0	4129	1143.9805908203125	728.8980102539062	1032.1336669921875	584.6322021484375			880.8211669921875	385.39227294921875	753.233154296875	599.8271484375	1254.8131103515625	673.15625
track_0	4130	1135.6082763671875	712.4133911132812	1032.289306640625	560.297607421875	993.0807495117188	471.46942138671875	873.696044921875	384.5069274902344	760.34521484375	616.1672973632812	1263.440673828125	776.3889770507812
track_0	4131	1145.6458740234375	711.9681396484375	1031.81396484375	576.0928955078125	990.8162231445312	472.9618835449219	871.8306274414062	400.1062316894531	761.3361206054688	641.2592163085938	1278.603515625	761.5826416015625
track_0	4132	1152.2105712890625	703.9269409179688	1031.603515625	576.6939697265625	983.0604248046875	481.8248596191406	863.6219482421875	401.0075988769531	769.2720336914062	664.6732788085938			1176.628173828125	791.621826171875
track_0	4133	1160.9910888671875	721.1608276367188	1040.87451171875	615.4199829101562	974.8004760742188	505.2227478027344	849.3169555664062	456.2536315917969	784.3715209960938	720.1029052734375	1279.5283203125	737.111328125	1168.236572265625	799.01708984375
track_0	4134	1168.58251953125	720.869873046875	1032.96240234375	632.2069091796875			834.041748046875	457.4220886230469	785.1749877929688	737.1365966796875	1257.2598876953125	631.3282470703125
track_0	4135	1167.8902587890625	721.0625	1039.5821533203125	632.0947875976562	976.4512939453125	527.9179077148438	841.1524047851562	472.9189758300781	792.9835205078125	752.716552734375	1200.64794921875	631.24755859375
track_0	4136	1175.7447509765625	704.6173095703125	1032.8533935546875	648.5095825195312	976.03662109375	527.3671264648438	816.0574951171875	519.6304931640625	824.3310546875	808.3461303710938	1200.460205078125	592.9153442382812	1214.1763916015625	777.5753784179688
track_0	4137	1177.5047607421875	704.15185546875	1040.3460693359375	648.9195556640625			800.5142211914062	528.9794921875	832.5521850585938	832.059326171875	1281.0223388671875	649.6690673828125	1209.355224609375	777.1522216796875
track_0	4138	1192.294189453125	687.8215942382812	1040.6763916015625	655.884521484375			800.7250366210938	538.2081909179688	840.7913208007812	833.4028930664062	1217.8731689453125	568.3897705078125
track_0	4139	1191.7640380859375	680.5799560546875	1033.291015625	664.2020874023438			800.8286743164062	537.5262451171875	840.7709350585938	833.5240478515625	1232.8856201171875	560.5054321289062
track_0	4140	1192.409912109375	672.7909545898438	1033.081298828125	664.3880004882812			801.2708740234375	529.2366943359375	840.0636596679688	832.1998291015625	1225.2584228515625	567.7428588867188
track_0	4141	1200.3607177734375	664.893310546875	1039.9615478515625	663.9539794921875			800.9033203125	529.9154663085938	840.8726196289062	833.2853393554688	1224.2960205078125	520.6035766601562
track_0	4142	1200.116943359375	656.6024780273438	1040.350341796875	671.8331298828125			808.04150390625	546.0130004882812	848.572998046875	847.5948486328125	1240.489990234375	528.4050903320312	1272.69140625	666.36181640625
track_0	4143	1199.9625244140625	656.0337524414062	1040.217041015625	671.7996826171875			808.0633544921875	553.0347900390625	856.460693359375	849.4039306640625	1241.0306396484375	528.2393188476562	1280.4161376953125	665.9317016601562
track_0	4144	1200.3582763671875	649.2384033203125	1033.1365966796875	679.7652587890625	958.6507568359375	679.7930297851562	801.3351440429688	567.9423828125	864.4373168945312	864.1235961914062	1233.7376708984375	520.234130859375	1280.57275390625	665.5789794921875
track_0	4145	1200.7490234375	649.3812866210938	1039.412109375	679.1962280273438	959.3018188476562	680.8857421875	808.3402709960938	567.8026123046875	864.7097778320312	864.0667114257812	1247.4527587890625	528.1029663085938	1280.667724609375	666.3710327148438
track_0	4146	1200.7401123046875	655.44677734375	1039.90625	679.2442626953125	959.5388793945312	680.6106567382812	808.8462524414062	567.88671875	864.950439453125	864.0098876953125	1247.7421875	528.6889038085938	1280.647216796875	666.8218383789062
track_0	4147	1200.4862060546875	640.5101928710938	1040.5318603515625	680.9219970703125	960.8489379882812	681.2380981445312	824.4694213867188	584.0094604492188	895.754150390625	872.653076171875	1208.9700927734375	512.5946044921875
track_0	4148	1208.37939453125	615.8985595703125	1049.113525390625	679.3319702148438			800.1495361328125	600.5341796875	904.8355712890625	888.8760375976562	1224.7496337890625	495.7607421875	1264.560302734375	626.1018676757812
track_0	4149	1208.9134521484375	615.6459350585938	1055.8614501953125	672.3390502929688	976.1155395507812	687.6353759765625	807.9722900390625	594.0135498046875	912.1087036132812	888.0332641601562	1239.8468017578125	496.3946533203125	1265.0	624.328125
track_0	4150	1215.9835205078125	607.5527954101562	1063.1390380859375	673.199951171875	984.4983520507812	696.4243774414062	807.9369506835938	615.5999145507812	927.835693359375	896.417236328125	1233.1903076171875	495.1701965332031	1266.267578125	623.0723876953125
track_0	4151	1216.4244384765625	601.34375	1064.659912109375	672.969970703125	985.1832885742188	696.69384765625	808.2611694335938	616.14892578125	928.6929931640625	896.7120361328125	1233.2108154296875	494.6898498535156	1266.3824462890625	623.5335693359375
track_0	4152	1216.447265625	600.8910522460938	1065.0098876953125	679.373291015625	991.6033325195312	697.26416015625	808.6819458007812	616.9105224609375	936.797607421875	897.0469970703125	1209.60107421875	480.1732177734375	1267.0184326171875	624.0256958007812
track_0	4153	1200.7506103515625	583.7652587890625	1128.9625244140625	712.4549560546875	1079.1221923828125	807.0695190429688	1056.544921875	809.0922241210938	1055.641357421875	889.0088500976562	1200.3021240234375	471.1806640625
track_0	4154	1208.1724853515625	561.167236328125	1104.90234375	695.4340209960938			832.8863525390625	744.6109008789062	1047.4166259765625	960.5227661132812	1192.4453125	433.8998718261719	1328.441650390625	560.1068725585938
track_0	4155	1207.917236328125	552.3521728515625	1103.9300537109375	688.3155517578125			832.5293579101562	744.2998046875	1040.0830078125	959.5599975585938	1192.728759765625	432.2763671875	1327.64306640625	559.3457641601562
track_0	4156	1207.8355712890625	545.38720703125	1104.0289306640625	688.3394165039062			832.2197265625	737.3746337890625	1039.8165283203125	953.2439575195312	1192.6669921875	432.4627685546875	1327.83447265625	558.7028198242188
track_0	4157	1208.0380859375	545.3978881835938	1104.2364501953125	687.65185546875			831.9312133789062	736.3404541015625	1039.729736328125	952.7050170898438	1192.8546142578125	432.1686706542969	1321.0091552734375	552.6897583007812
track_0	4158	1207.4605712890625	553.0850219726562	1104.534912109375	687.281982421875	1130.3084716796875	784.8945922851562	839.8890380859375	743.8135986328125	1048.5140380859375	945.065673828125	1192.136474609375	433.3077087402344	1320.4171142578125	560.47412109375
track_0	4159	1200.2982177734375	529.0186157226562	1105.2161865234375	672.9021606445312	1128.88623046875	784.4984741210938	841.0259399414062	752.2785034179688	1057.1927490234375	945.0992431640625	1207.670166015625	408.2796936035156	1304.1490478515625	504.8262634277344
track_0	4160	1200.7923583984375	528.8463134765625	1111.46484375	672.8048706054688	1135.857421875	791.0855712890625	841.206298828125	752.0525512695312	1063.362548828125	944.671630859375	1200.33984375	408.99365234375	1297.0184326171875	480.1505432128906
track_0	4161	1200.9073486328125	528.8565673828125	1111.55078125	672.8936157226562	1135.925537109375	790.97412109375	841.2821044921875	751.9615478515625	1063.4586181640625	944.781005859375	1199.59228515625	408.3555908203125	1313.3974609375	472.15313720703125
track_0	4162	1200.3760986328125	536.99755859375	1112.1419677734375	679.7554321289062	1072.7943115234375	744.508544921875	849.064208984375	760.3243408203125	1080.30517578125	943.7636108398438	1208.646728515625	408.3713073730469
track_0	4163	1192.035400390625	536.0803833007812	1112.389404296875	680.1844482421875			871.1790161132812	783.5194702148438	1104.130859375	944.7742309570312	1104.353271484375	408.1897888183594
track_0	4164	1176.8995361328125	528.1668090820312	1120.0789794921875	679.7992553710938			887.2411499023438	800.1939697265625	1120.793212890625	944.48046875	1103.396240234375	401.1079406738281
track_0	4165	1169.2381591796875	528.52880859375	1120.58935546875	680.96435546875	1150.4093017578125	800.7076416015625	889.0151977539062	809.24365234375	1121.567138671875	959.41845703125	1102.8516845703125	407.7734069824219
track_0	4166	1176.7791748046875	528.9415283203125	1120.7025146484375	680.3863525390625			888.6053466796875	808.5723266601562	1121.4771728515625	959.3914184570312	1103.501220703125	401.11309814453125
track_0	4167	1183.46435546875	528.8135375976562	1127.02734375	680.3943481445312	1144.298095703125	800.520263671875	888.5029296875	808.2957153320312	1121.530517578125	959.5916748046875	1103.032958984375	408.0180358886719
track_0	4168	1183.6602783203125	529.0166625976562	1127.6719970703125	680.784912109375	1105.5843505859375	763.1221923828125	895.2378540039062	808.5921020507812	1128.814697265625	951.76025390625	1102.7684326171875	408.5619812011719
track_0	4169	1176.956787109375	520.0111694335938	1128.6519775390625	679.993408203125	1145.67529296875	799.132080078125	895.2322387695312	808.528564453125	1136.149658203125	921.2803344726562	1096.9658203125	409.1015625
track_0	4170	1184.94482421875	503.7728576660156	1128.642333984375	671.299072265625	1137.6282958984375	799.21728515625	888.189208984375	800.6377563476562	1121.084228515625	928.77978515625	1103.94482421875	400.930908203125	1304.7227783203125	546.5128173828125
track_0	4171	1183.914794921875	504.04302978515625	1128.72998046875	670.9596557617188	1143.2791748046875	800.0013427734375	888.8033447265625	801.0084838867188	1121.6650390625	936.4213256835938	1104.032470703125	400.57421875
track_0	4172	1184.41943359375	497.2861328125	1128.7647705078125	664.9117431640625	1143.2850341796875	792.1802368164062	889.065673828125	800.9078369140625	1127.986328125	936.1757202148438	1103.8328857421875	400.7140197753906
track_0	4173	1184.3197021484375	497.63421630859375	1128.809326171875	665.010009765625	1143.39453125	791.9693603515625	889.0972290039062	800.7713012695312	1127.9281005859375	936.123291015625	1103.93994140625	400.8369140625
track_0	4174	1185.255859375	503.8291015625	1128.928955078125	671.0798950195312	1136.907958984375	792.2393798828125	894.9909057617188	799.5504760742188	1121.156005859375	935.7139282226562	1104.7384033203125	400.8409118652344
track_0	4175	1215.4359130859375	537.3548583984375	1127.6085205078125	688.1387329101562	1088.5830078125	746.19580078125	880.6009521484375	753.3208618164062	1088.6646728515625	904.43408203125	1184.64208984375	433.10638427734375	1319.4158935546875	559.8546142578125
track_0	4176	1240.52783203125	527.578857421875	1135.4942626953125	656.5110473632812	1086.4822998046875	726.5143432617188	865.3250732421875	712.4821166992188	1071.85888671875	920.880615234375	1209.1729736328125	409.6983947753906	1336.178955078125	552.0022583007812
track_0	4177	1247.5128173828125	519.588134765625	1135.269287109375	655.6928100585938	1095.4605712890625	713.4690551757812	865.3052368164062	705.59375	1072.5531005859375	920.0536499023438	1207.574462890625	400.849365234375	1337.4609375	471.7735595703125
track_0	4178	1247.2481689453125	513.0045776367188	1135.81787109375	655.2640991210938	1096.154052734375	720.3268432617188	865.6383666992188	712.5950927734375	1080.258544921875	919.8871459960938	1255.3238525390625	407.7951354980469	1336.735595703125	470.67730712890625
track_0	4179	1241.035888671875	512.7719116210938	1135.500732421875	649.357666015625	1096.0047607421875	720.8132934570312	871.8291625976562	712.3604125976562	1080.9278564453125	920.0233764648438	1256.645263671875	408.7615966796875	1337.297119140625	464.94781494140625
track_0	4180	1240.68896484375	512.0049438476562	1135.6590576171875	648.9464721679688	1096.0006103515625	720.6257934570312	872.4077758789062	712.2022094726562	1087.603271484375	913.2045288085938	1217.80517578125	401.17926025390625	1335.3492431640625	471.49346923828125
track_0	4181	1287.727294921875	520.1358642578125	1152.431396484375	640.0435791015625	1087.593017578125	736.9087524414062	888.264892578125	681.16845703125	1079.83203125	897.3405151367188	1257.1417236328125	416.2680358886719	1384.4544677734375	512.150146484375
track_0	4182	1319.14306640625	520.2598266601562	1177.0999755859375	625.0202026367188	1087.1124267578125	744.2860107421875	911.6648559570312	680.6304321289062	1112.6959228515625	896.4109497070312			1401.722900390625	488.85382080078125
track_0	4183	1337.1314697265625	496.3639221191406	1208.4837646484375	601.0932006835938	1087.458740234375	745.071533203125	936.47412109375	656.307373046875	1112.9434814453125	879.6281127929688			1402.2518310546875	482.0494689941406
track_0	4184	1337.06201171875	496.6707458496094	1200.160888671875	607.8027954101562	1087.3372802734375	744.3720092773438	927.8911743164062	641.7796020507812	1111.39794921875	872.94287109375	1352.0452880859375	414.89129638671875	1409.0205078125	504.64337158203125
track_0	4185	1337.2025146484375	496.74957275390625	1199.969970703125	601.4668579101562	1088.23291015625	728.6152954101562	921.5319213867188	641.1181030273438	1105.0498046875	873.1932983398438	1345.5108642578125	376.5895690917969	1402.2783203125	504.1617736816406
track_0	4186	1337.3583984375	496.293701171875	1201.2591552734375	600.90234375	1088.3043212890625	728.3134765625	928.7450561523438	639.6441650390625	1104.9208984375	872.302734375	1359.0743408203125	392.6092529296875	1402.073974609375	504.18975830078125
track_0	4187	1368.0948486328125	481.12872314453125	1217.059326171875	600.6637573242188	1080.8641357421875	712.1011962890625			1120.5570068359375	848.165771484375			1456.5517578125	487.5966796875
track_0	4188	1383.38623046875	464.9539794921875	1256.3233642578125	577.4006958007812	1080.8568115234375	728.11083984375	960.3088989257812	601.4458618164062	1144.2802734375	832.9315185546875	1383.7069091796875	399.4085693359375	1472.5458984375	473.2581787109375
track_0	4189	1384.658935546875	464.4154357910156	1263.925537109375	576.2273559570312	1207.2421875	622.8412475585938	969.863525390625	592.5751342773438	1144.0797119140625	825.3864135742188	1386.060302734375	407.7560119628906	1471.9783935546875	473.0002136230469
track_0	4190	1392.294921875	464.3660888671875	1263.740966796875	576.3113403320312	1202.129150390625	616.4596557617188	961.4031372070312	584.3944091796875	1135.9796142578125	824.5259399414062			1474.8594970703125	474.3541564941406
track_0	4191	1392.9603271484375	464.7078857421875	1263.611328125	576.0416870117188	1095.848876953125	703.9581298828125	960.877197265625	583.6947631835938	1135.55224609375	824.1136474609375			1480.9134521484375	474.3840637207031
track_0	4192	1399.701904296875	464.4600524902344	1257.2855224609375	569.35009765625	1207.0726318359375	617.1400146484375	961.4510498046875	577.2998046875	1129.5054931640625	824.0878295898438	1414.3157958984375	398.7246398925781	1488.0614013671875	474.6287841796875
track_0	4193	1416.95947265625	448.068359375	1265.064208984375	561.2147216796875	1080.461181640625	696.3751831054688	977.2139892578125	569.2932739257812	1152.4874267578125	799.4636840820312			1480.9056396484375	464.1045227050781
track_0	4194	1409.13623046875	440.68206787109375	1279.6678466796875	560.4326782226562	1135.0650634765625	689.2579956054688	984.1632080078125	576.2369384765625	1168.220947265625	801.2808837890625	1441.0001220703125	374.8696594238281	1544.3912353515625	464.7618408203125
track_0	4195	1415.5816650390625	439.9071350097656	1280.729736328125	553.0167236328125	1080.249755859375	696.48779296875	992.8179931640625	577.0463256835938	1169.213134765625	792.9853515625	1440.5439453125	374.51251220703125	1553.4173583984375	464.67596435546875
track_0	4196	1416.8382568359375	440.64752197265625	1279.8760986328125	559.4039306640625	1080.7913818359375	695.4738159179688	976.6937255859375	576.6005859375	1167.7947998046875	801.4227294921875	1440.5194091796875	375.3023376464844	1559.6387939453125	465.4532165527344
track_0	4197	1423.370361328125	440.8197021484375	1279.9287109375	559.3319702148438	1080.8665771484375	695.4346923828125	976.6324462890625	576.7146606445312	1167.4747314453125	801.5599975585938	1441.304443359375	375.8355407714844	1553.69677734375	472.33551025390625
track_0	4198	1423.46630859375	447.99652099609375	1279.969482421875	560.930908203125	1080.5126953125	695.1023559570312	976.705322265625	576.7115478515625	1167.513427734375	807.716064453125	1440.4249267578125	377.2851867675781	1552.8929443359375	465.58135986328125
track_0	4199	1439.686279296875	456.3886413574219	1297.0767822265625	551.9078979492188	1224.2156982421875	584.5831909179688	1103.3526611328125	504.1123046875	1159.9283447265625	784.5646362304688	1440.1455078125	385.0038757324219	1560.642578125	480.74432373046875
track_0	4200	1447.2698974609375	457.21636962890625	1296.319580078125	552.5679321289062	1217.5069580078125	585.26171875	1008.3624267578125	520.4459838867188	1151.1690673828125	783.531005859375	1440.1392822265625	386.28985595703125	1560.938720703125	487.66162109375
track_0	4201	1447.273193359375	456.95263671875	1296.4224853515625	551.931884765625	1224.7650146484375	584.8081665039062	1009.2691650390625	512.7208862304688	1151.7198486328125	777.4432983398438	1448.5772705078125	386.214599609375	1561.4312744140625	487.4437561035156
track_0	4202	1441.0028076171875	456.2657775878906	1296.2669677734375	552.4276123046875	1225.9166259765625	583.429443359375	1007.93994140625	527.9937744140625	1152.814697265625	791.741943359375	1441.5589599609375	384.6998291015625	1560.9339599609375	481.0998840332031
track_0	4203	1441.0498046875	455.9436340332031	1296.4212646484375	551.7340698242188	1105.060546875	641.063720703125	1007.7938232421875	527.7591552734375	1153.223876953125	791.7052612304688	1441.3612060546875	384.76873779296875	1560.941162109375	487.45526123046875
track_0	4204	1441.23046875	456.1956787109375	1296.5546875	551.5717163085938	1104.7349853515625	640.8952026367188	1007.9564208984375	528.0308837890625	1153.182373046875	791.822021484375	1448.1612548828125	385.2652282714844	1561.00634765625	487.7688293457031
track_0	4205	1441.043701171875	456.18450927734375	1296.450439453125	551.67236328125	1105.019287109375	640.99853515625	1007.8807373046875	528.26220703125	1159.41162109375	791.9757690429688	1441.4508056640625	384.9620361328125	1561.296875	488.1190490722656
track_0	4206	1448.178466796875	455.2762451171875	1304.4384765625	544.6878051757812	1104.4359130859375	641.2758178710938	1032.545654296875	529.4720458984375	1175.4765625	785.1875610351562	1441.376708984375	383.9756164550781	1561.0888671875	487.4564514160156
track_0	4207	1440.9681396484375	440.61431884765625	1311.663818359375	544.3856201171875	1262.2440185546875	616.2061767578125	1032.85693359375	561.5823974609375	1216.3369140625	800.1857299804688	1409.511962890625	360.35955810546875	1560.8009033203125	480.7412414550781
track_0	4208	1448.7322998046875	439.7591552734375	1311.9627685546875	536.7138671875	1261.6787109375	606.9719848632812	1047.2340087890625	552.1448364257812	1207.442138671875	793.291259765625	1505.0697021484375	353.2984313964844	1561.817138671875	487.9432067871094
track_0	4209	1448.580810546875	433.3775939941406	1312.1221923828125	536.4683837890625	1256.045654296875	601.1279907226562	1041.376708984375	545.3946533203125	1200.751953125	793.2012939453125	1504.28515625	352.9888916015625	1561.79443359375	487.6284484863281
track_0	4210	1449.083984375	439.62823486328125	1312.209228515625	536.1167602539062	1255.986572265625	599.8684692382812	1048.4586181640625	543.9782104492188	1192.903076171875	792.3424682617188	1504.7718505859375	353.3902587890625	1561.8116455078125	487.633544921875
track_0	4211	1456.8839111328125	441.5104675292969	1319.7462158203125	535.7176513671875	1128.3074951171875	641.0616455078125	1049.301513671875	528.320556640625	1200.4150390625	785.1522827148438			1560.9830322265625	487.5771179199219
track_0	4212	1464.3179931640625	441.4048767089844	1320.35009765625	528.8216552734375	1128.7200927734375	640.7481079101562	1056.53955078125	536.4678344726562	1215.6773681640625	784.0028076171875	1512.6781005859375	367.5298767089844	1561.7552490234375	488.10784912109375
track_0	4213	1465.2938232421875	439.9362487792969	1328.0535888671875	520.4196166992188	1136.18359375	647.656005859375	1063.409423828125	512.008544921875	1225.1246337890625	752.0795288085938			1561.9783935546875	487.7747802734375
track_0	4214	1472.061279296875	432.19256591796875	1335.5972900390625	512.6007080078125	1128.7381591796875	647.8026733398438	1063.8428955078125	511.7945861816406	1232.754638671875	745.0775756835938	1519.3406982421875	359.4180908203125	1568.224365234375	481.0142822265625
track_0	4215	1479.41162109375	432.1038818359375	1336.6649169921875	512.7606201171875	1136.6220703125	648.470947265625	1072.4454345703125	512.2474365234375	1239.3525390625	744.4769897460938	1520.5692138671875	359.9091491699219	1561.925537109375	487.5944519042969
track_0	4216	1481.4010009765625	424.7806701660156	1352.440185546875	505.0926208496094	1175.2978515625	641.154052734375	1096.4755859375	505.3128967285156	1256.76025390625	744.4913940429688			1562.2894287109375	480.7536926269531
track_0	4217	1480.626708984375	417.2906799316406	1351.771728515625	513.136474609375	1297.4981689453125	576.9385375976562	1096.6514892578125	544.4740600585938	1264.081787109375	752.4219360351562	1519.9730224609375	344.45367431640625	1576.1048583984375	433.2687683105469
track_0	4218	1480.6279296875	416.86810302734375	1344.71240234375	520.1471557617188	1296.93359375	582.5529174804688	1080.8408203125	559.7190551757812	1264.3892822265625	760.6697387695312	1520.5013427734375	344.5664367675781	1576.4591064453125	433.2598876953125
track_0	4219	1479.7628173828125	417.3960876464844	1351.9012451171875	504.5531311035156			1096.7037353515625	536.6065673828125	1256.9227294921875	744.5546875	1520.298095703125	350.328857421875	1562.0291748046875	480.3562316894531
track_0	4220	1479.87744140625	424.7864074707031	1344.041015625	511.70159912109375	1135.534423828125	537.2301635742188	1088.53564453125	505.6847839355469	1240.05029296875	737.5638427734375	1520.5240478515625	352.5482482910156	1576.1732177734375	441.06854248046875
track_0	4221	1479.901611328125	424.1607971191406	1344.954345703125	503.64630126953125	1287.29248046875	567.4238891601562	1081.05126953125	488.2550048828125	1233.046142578125	719.6702880859375	1520.2801513671875	351.821533203125	1562.0072021484375	481.0757141113281
track_0	4222	1480.3082275390625	424.7101745605469	1344.7584228515625	511.8280944824219	1136.376220703125	648.4721069335938			1241.122314453125	728.6636352539062			1576.1593017578125	440.6668395996094
track_0	4223	1479.8045654296875	423.4952697753906	1344.667236328125	512.9682006835938	1168.4979248046875	649.5535278320312	1095.760498046875	544.5103149414062	1248.4361572265625	744.4578857421875	1513.59521484375	344.88287353515625	1576.2191162109375	440.5390625
track_0	4224	1479.7740478515625	423.561767578125	1344.4119873046875	513.0515747070312	1168.260498046875	655.3887329101562	1095.629150390625	544.4701538085938	1248.228515625	744.11376953125	1513.5069580078125	344.8473815917969	1576.1048583984375	440.597412109375
track_0	4225	1473.2587890625	417.56976318359375	1344.264892578125	512.4404296875	1176.1348876953125	648.4436645507812	1088.443115234375	552.4954833984375	1256.555419921875	745.3680419921875	1520.0499267578125	350.7968444824219	1568.68505859375	472.36431884765625
track_0	4226	1479.7227783203125	417.066650390625	1344.27880859375	512.5778198242188	1176.111572265625	647.9932861328125	1080.86865234375	559.5093383789062	1256.9560546875	745.0274047851562	1513.77099609375	343.8651428222656	1562.19775390625	479.865234375
track_0	4227	1479.8135986328125	416.82135009765625	1344.784423828125	512.9166870117188	1176.145751953125	648.7607421875	1088.2886962890625	559.5603637695312	1263.880615234375	744.9247436523438			1562.273681640625	480.0555114746094
track_0	4228	1480.001220703125	415.319580078125	1352.607421875	512.4776611328125	1304.713134765625	573.845703125	1089.084228515625	558.7050170898438	1265.7886962890625	744.7835083007812	1513.161865234375	336.0106201171875	1576.165771484375	433.2745666503906
track_0	4229	1479.7166748046875	408.82666015625	1352.609375	513.0696411132812	1167.439453125	649.0850830078125	1112.03125	552.0283203125	1279.9130859375	760.9664306640625	1513.4085693359375	335.7908630371094	1576.0008544921875	433.26220703125
track_0	4230	1479.43212890625	415.4753723144531	1352.3509521484375	505.4280090332031			1104.649658203125	545.0120239257812	1272.206787109375	752.590087890625	1512.8369140625	337.2633972167969	1575.93212890625	440.1379089355469
track_0	4231	1487.829833984375	423.70660400390625	1351.6529541015625	496.6656799316406	1272.0216064453125	551.2887573242188	1104.5556640625	505.13079833984375	1248.2227783203125	729.0206298828125			1568.1387939453125	487.4472961425781
track_0	4232	1480.2176513671875	409.07470703125	1360.057861328125	496.74444580078125	1310.8778076171875	566.7725830078125			1278.94873046875	712.3946533203125			1568.56591796875	440.85614013671875
track_0	4233	1473.0255126953125	407.87762451171875	1359.5513916015625	504.8202819824219	1183.7882080078125	640.1046752929688			1296.1351318359375	720.503662109375	1506.267578125	334.4261474609375	1568.20751953125	440.4002685546875
track_0	4234	1472.1474609375	400.8621826171875	1352.0455322265625	520.3480224609375	1192.1494140625	632.9656982421875	1151.5662841796875	544.8917236328125	1296.3087158203125	759.69482421875			1567.8323974609375	433.28851318359375
track_0	4235	1479.5030517578125	401.0677490234375	1352.419189453125	520.01904296875	1191.6983642578125	632.8955078125	1151.473388671875	544.7607421875	1296.1031494140625	759.632568359375			1568.2203369140625	433.2261962890625
track_0	4236	1479.795654296875	400.82672119140625	1359.57861328125	512.4539794921875	1192.065673828125	633.3145141601562	1151.8221435546875	544.5108032226562	1304.6463623046875	721.7598876953125			1568.3485107421875	433.161865234375
track_0	4237	1479.8594970703125	400.5679626464844	1352.0250244140625	520.7128295898438	1191.599853515625	624.007080078125	1151.5445556640625	552.0174560546875	1304.6624755859375	728.727783203125			1568.27978515625	433.0072326660156
track_0	4238	1479.98828125	400.4733581542969	1352.093505859375	519.8096313476562	1183.7127685546875	615.5853881835938	1151.1102294921875	544.6253051757812	1303.4666748046875	721.9143676757812			1568.17236328125	433.05108642578125
track_0	4239	1480.3974609375	407.1246032714844	1352.5465087890625	519.9262084960938	1184.2967529296875	616.384765625	1151.615478515625	543.856689453125	1289.985107421875	736.60595703125			1568.2789306640625	433.1804504394531
track_0	4240	1480.1251220703125	408.8843688964844	1352.4210205078125	520.7175903320312	1183.129638671875	632.0584106445312	1152.484619140625	544.4823608398438	1289.5694580078125	751.8240356445312			1568.46337890625	440.781005859375
track_0	4241	1480.287353515625	408.7764892578125	1351.9771728515625	527.7024536132812	1183.2470703125	631.822265625	1152.092529296875	544.693115234375	1288.2393798828125	759.7386474609375			1568.503662109375	440.31939697265625
track_0	4242	1479.75537109375	408.89324951171875	1352.33642578125	520.4076538085938	1185.4598388671875	632.3070068359375	1159.7921142578125	558.96142578125	1295.3814697265625	758.9646606445312			1568.718017578125	433.4465637207031
track_0	4243	1479.759765625	408.8805847167969	1352.54541015625	520.1763916015625	1192.400634765625	624.1709594726562	1160.0205078125	560.4630126953125	1295.1351318359375	759.0193481445312	1505.74072265625	336.1584167480469	1568.13671875	433.5653381347656
track_0	4244	1479.8580322265625	408.7568664550781	1352.8743896484375	520.284423828125	1192.5596923828125	631.540283203125	1167.6190185546875	561.4561157226562	1303.705810546875	721.0452270507812			1568.523193359375	433.3758544921875
track_0	4245	1479.9473876953125	407.7872619628906	1353.334716796875	520.5296630859375	1193.4151611328125	632.5255126953125	1167.900390625	575.0310668945312	1296.55859375	728.2609252929688			1567.8251953125	433.231201171875
track_0	4246	1479.3974609375	407.2166748046875	1359.4769287109375	520.1929321289062	1193.06982421875	632.39794921875	1167.5546875	576.7744140625	1296.723876953125	728.2891235351562			1567.4083251953125	433.1657409667969
track_0	4247	1479.482666015625	407.1957702636719	1359.7889404296875	519.9605102539062	1192.8275146484375	632.9601440429688	1160.8958740234375	576.9638061523438	1296.5577392578125	728.35986328125			1561.828857421875	432.7674865722656
track_0	4248	1479.2308349609375	400.7303466796875	1359.846435546875	520.0985107421875	1192.0938720703125	633.5322265625	1166.732421875	583.9000854492188	1296.9302978515625	728.807861328125			1561.5062255859375	432.6584777832031
track_0	4249	1473.2760009765625	400.5951232910156	1359.72265625	520.398193359375	1184.6444091796875	640.4055786132812	1160.10205078125	592.1427612304688	1296.5	729.2852783203125			1561.3189697265625	432.56634521484375
track_0	4250	1473.163330078125	400.5255126953125	1359.97216796875	520.31884765625	1184.1317138671875	639.9765625	1159.9671630859375	592.1107177734375	1289.2325439453125	736.4732666015625			1567.745361328125	432.9794616699219
track_0	4251	1473.36962890625	400.5921325683594	1360.111572265625	520.3875122070312	1176.695556640625	640.5037231445312	1160.069580078125	592.6852416992188	1288.830810546875	736.3374633789062			1567.605224609375	432.7352600097656
track_0	4252	1473.32861328125	400.7646179199219	1360.6131591796875	520.1204833984375	1184.5447998046875	640.72705078125	1166.86376953125	592.987060546875	1288.3155517578125	721.929443359375			1568.066650390625	432.98663330078125
track_0	4253	1473.3853759765625	400.99359130859375	1360.7130126953125	520.68994140625	1185.2227783203125	640.6077270507812	1167.4482421875	600.5690307617188	1287.924072265625	719.4584350585938			1567.8741455078125	432.9844055175781
track_0	4254	1479.3634033203125	407.2472839355469	1360.869384765625	520.693115234375	1192.6002197265625	639.608154296875	1168.4417724609375	600.9163208007812	1287.4930419921875	719.91015625			1568.47412109375	433.0025634765625
track_0	4255	1479.5880126953125	401.16656494140625	1361.2587890625	520.4100952148438	1201.4874267578125	633.6122436523438	1168.68798828125	608.67041015625	1280.863525390625	712.5365600585938			1568.7369384765625	433.0382995605469
track_0	4256	1473.4241943359375	401.0879211425781	1361.60302734375	520.2028198242188	1207.932861328125	633.2914428710938	1169.0841064453125	609.0245361328125	1280.52783203125	713.0419311523438			1568.4063720703125	433.1759948730469
track_0	4257	1473.2669677734375	401.05792236328125	1367.1639404296875	520.0602416992188	1208.077880859375	633.0624389648438	1174.9393310546875	608.8530883789062	1280.131103515625	713.2850341796875			1568.3297119140625	432.93182373046875
track_0	4258	1473.22119140625	401.0579833984375	1367.38671875	519.8026123046875	1208.4281005859375	632.7378540039062	1175.036376953125	609.063232421875	1279.658935546875	713.4349365234375			1568.1636962890625	433.16900634765625
track_0	4259	1473.292724609375	400.904296875	1367.5804443359375	513.4343872070312	1208.515869140625	633.0772094726562	1175.578857421875	616.37646484375	1279.693603515625	713.2128295898438			1567.668212890625	433.02923583984375
track_0	4260	1473.1300048828125	400.95465087890625	1367.6505126953125	513.4559936523438	1207.698974609375	633.3661499023438	1175.9190673828125	608.9605712890625	1279.4190673828125	713.0923461914062			1567.438232421875	433.16424560546875
track_0	4261	1472.986083984375	400.9703063964844	1367.4564208984375	519.6710205078125	1208.9666748046875	633.9427490234375	1176.579345703125	616.3756103515625	1279.2755126953125	712.1937866210938			1561.8006591796875	432.9315490722656
track_0	4262	1472.9442138671875	400.8775939941406	1367.3958740234375	519.5996704101562	1209.4027099609375	634.1620483398438	1176.81982421875	616.6222534179688	1279.0511474609375	712.2217407226562			1567.7188720703125	433.2325439453125
track_0	4263	1473.0606689453125	400.9549255371094	1367.502197265625	519.459228515625	1215.984375	639.3641967773438	1177.2210693359375	616.8194580078125	1279.0816650390625	711.7435913085938			1567.6751708984375	433.09796142578125
track_0	4264	1473.1693115234375	400.9352111816406	1367.7298583984375	519.454345703125	1209.1763916015625	633.7252197265625	1177.2755126953125	623.7130737304688	1279.0321044921875	711.8361206054688			1568.1605224609375	433.0515441894531
track_0	4265	1473.19970703125	400.95098876953125	1367.848876953125	513.242431640625	1216.3367919921875	639.13037109375	1183.23974609375	623.9898071289062	1272.6422119140625	704.9340209960938			1567.7684326171875	433.08447265625
track_0	4266	1473.1229248046875	401.04388427734375	1367.62646484375	519.5452270507812	1208.8829345703125	633.26513671875	1183.46728515625	624.344482421875	1279.1798095703125	712.1734008789062			1568.2666015625	433.1247863769531
track_0	4267	1472.73779296875	401.1159362792969	1367.4786376953125	519.7962646484375	1209.141845703125	633.0571899414062	1183.9788818359375	617.3632202148438	1272.60107421875	705.0409545898438			1567.6661376953125	433.04974365234375
track_0	4268	1472.7503662109375	401.2657775878906	1367.2930908203125	519.8795776367188	1208.52880859375	633.23681640625	1184.106201171875	617.26904296875	1272.479248046875	704.68408203125			1567.6944580078125	433.2391052246094
track_0	4269	1472.93603515625	401.3485107421875	1367.5333251953125	519.7628784179688	1208.9337158203125	633.3151245117188	1185.0850830078125	624.7958374023438	1272.6436767578125	704.3997802734375			1568.3782958984375	433.13946533203125
track_0	4270	1472.9249267578125	401.21746826171875	1367.48388671875	519.7924194335938	1215.5693359375	633.9993896484375	1185.115478515625	632.0244140625	1272.585205078125	704.3392333984375			1568.0308837890625	433.14776611328125
track_0	4271	1473.04443359375	401.200927734375	1367.69580078125	519.6246948242188	1208.8878173828125	633.2992553710938	1191.4505615234375	617.458740234375	1272.5189208984375	704.2864379882812			1567.7667236328125	433.01611328125
track_0	4272	1473.0469970703125	401.37445068359375	1367.3109130859375	519.9509887695312	1216.402099609375	639.5794677734375	1191.5897216796875	617.8598022460938	1272.548828125	703.9345092773438			1567.8250732421875	440.2923583984375
track_0	4273	1473.0333251953125	401.1935729980469	1367.44091796875	519.7770385742188	1215.7901611328125	634.0873413085938	1185.6885986328125	632.1203002929688	1272.3868408203125	703.4170532226562			1567.8980712890625	440.440673828125
track_0	4274	1473.287109375	401.2120361328125	1367.8310546875	519.6029052734375	1215.8829345703125	633.7431640625	1191.7152099609375	624.9046020507812	1272.3056640625	697.5709838867188			1568.0242919921875	433.050048828125
track_0	4275	1479.7705078125	407.48321533203125	1368.5242919921875	513.2744750976562	1225.342529296875	640.4061889648438	1192.3670654296875	632.6143798828125	1272.4810791015625	696.8762817382812			1568.7750244140625	432.9556884765625
track_0	4276	1473.62451171875	401.0836181640625	1368.8309326171875	512.8035278320312	1231.731201171875	641.3298950195312	1192.8035888671875	632.7055053710938	1272.666015625	696.5972290039062			1568.1932373046875	433.2261962890625
track_0	4277	1473.6533203125	401.230712890625	1368.38623046875	519.3743286132812	1232.058349609375	641.3961181640625	1192.42822265625	639.4979858398438	1272.3167724609375	696.8560180664062			1568.130126953125	433.0723571777344
track_0	4278	1479.673583984375	407.4129943847656	1368.307373046875	519.3506469726562	1231.84130859375	641.1910400390625	1192.5523681640625	632.7897338867188	1272.19287109375	696.9121704101562			1568.41357421875	433.0415344238281
track_0	4279	1473.614013671875	401.3464660644531	1368.33349609375	519.3995971679688	1233.09619140625	640.8423461914062	1192.8695068359375	632.7684326171875	1272.483642578125	696.750732421875			1568.213623046875	440.2019958496094
track_0	4280	1479.470703125	401.46307373046875	1368.6778564453125	513.2171630859375	1233.7406005859375	640.7362670898438	1193.189208984375	632.6730346679688	1272.763916015625	696.3421630859375			1569.1802978515625	433.1450500488281
track_0	4281	1479.65380859375	401.17755126953125	1368.9373779296875	512.8603515625	1246.319580078125	641.1030883789062	1198.9708251953125	632.4640502929688	1272.8204345703125	696.3306884765625			1568.6165771484375	433.0161437988281
track_0	4282	1473.544921875	401.3189392089844	1368.1624755859375	519.6370849609375	1240.26513671875	641.00048828125	1192.8446044921875	633.0545654296875	1272.7227783203125	696.5997924804688			1568.7999267578125	440.4347229003906
track_0	4283	1473.429443359375	401.0443420410156	1368.172119140625	519.584716796875	1240.8284912109375	641.2850952148438	1193.1724853515625	639.6137084960938	1273.1549072265625	696.7286376953125			1567.8951416015625	440.38287353515625
track_0	4284	1473.465087890625	400.9066467285156	1368.422607421875	519.5906372070312	1246.93408203125	641.85498046875	1193.1427001953125	639.8202514648438	1273.270263671875	696.5598754882812			1567.812255859375	440.1101989746094
track_0	4285	1473.5084228515625	401.14190673828125	1368.10791015625	519.884033203125	1240.6846923828125	641.1087646484375	1193.0167236328125	640.0117797851562	1272.8614501953125	696.5320434570312			1568.212158203125	433.3182678222656
track_0	4286	1473.2596435546875	401.2139892578125	1368.285888671875	519.9945678710938	1247.2740478515625	641.9681396484375	1193.15625	640.6224365234375	1272.7159423828125	696.3358764648438			1568.1060791015625	440.5035095214844
track_0	4287	1473.3597412109375	401.146728515625	1368.3759765625	519.9846801757812	1247.8038330078125	641.9857788085938	1199.5491943359375	640.4240112304688	1272.6737060546875	696.2692260742188			1567.591796875	440.42059326171875
track_0	4288	1473.376953125	401.2183837890625	1368.35205078125	519.9718627929688	1248.4967041015625	641.4992065429688	1199.777099609375	640.4205932617188	1272.1802978515625	696.68310546875			1567.85302734375	433.3692626953125
track_0	4289	1473.410400390625	401.16021728515625	1368.5538330078125	519.7802124023438	1248.2271728515625	641.6279907226562	1193.2686767578125	640.7457275390625	1272.1746826171875	696.5731811523438			1568.175537109375	440.3607177734375
track_0	4290	1473.25341796875	401.0653991699219	1368.1666259765625	519.8992309570312	1247.915283203125	641.886474609375	1199.800537109375	640.6552124023438	1272.010009765625	696.45654296875			1567.640380859375	433.43792724609375
track_0	4291	1473.417724609375	401.0494079589844	1368.52197265625	519.7942504882812	1247.9971923828125	642.0083618164062	1199.787841796875	640.7548828125	1271.9605712890625	696.3897094726562			1567.8702392578125	433.2315368652344
track_0	4292	1473.3695068359375	400.852783203125	1368.42724609375	519.6580200195312	1248.2205810546875	641.74951171875	1199.9786376953125	640.806640625	1272.10498046875	696.2293090820312			1567.6583251953125	433.1802673339844
track_0	4293	1479.51416015625	400.914306640625	1368.597412109375	519.364990234375	1248.7589111328125	640.9275512695312	1200.3551025390625	640.46484375	1272.14990234375	695.9129638671875			1567.4857177734375	432.4978332519531
track_0	4294	1479.5155029296875	401.00396728515625	1368.65478515625	519.3269653320312	1248.629638671875	640.8572998046875	1200.13623046875	640.7186279296875	1271.977294921875	695.9783325195312			1567.814697265625	433.0499267578125
track_0	4295	1473.571533203125	400.9054870605469	1368.570068359375	519.4580688476562	1248.9234619140625	640.8929443359375	1200.171630859375	640.783935546875	1272.12890625	696.0180053710938			1567.7130126953125	433.0985107421875
track_0	4296	1479.5137939453125	401.19525146484375	1368.533935546875	519.4389038085938	1248.720458984375	640.8148193359375	1200.123046875	640.7782592773438	1271.874267578125	696.102294921875			1568.0875244140625	432.8383483886719
track_0	4297	1473.367431640625	401.1427917480469	1368.03271484375	519.902587890625	1247.8636474609375	641.1768188476562	1200.339111328125	641.1023559570312	1271.9654541015625	695.9924926757812			1561.9638671875	440.40838623046875
track_0	4298	1473.521728515625	401.0384826660156	1368.1051025390625	519.8129272460938	1247.9063720703125	641.3109741210938	1200.12646484375	641.172119140625	1271.7984619140625	695.968994140625			1567.3341064453125	440.838134765625
track_0	4299	1473.236083984375	401.0296325683594	1367.928955078125	519.9978637695312	1248.4530029296875	640.8761596679688	1200.246826171875	641.2161865234375	1265.205322265625	695.7251586914062			1567.2669677734375	440.91192626953125
track_0	4300	1473.3961181640625	401.1460266113281	1368.08837890625	519.962646484375	1248.486572265625	640.6401977539062	1200.2086181640625	641.1406860351562	1271.7581787109375	696.1098022460938			1561.614013671875	433.41650390625
track_0	4301	1473.5111083984375	400.8199157714844	1368.6441650390625	519.426513671875	1249.092529296875	640.75732421875	1200.2618408203125	641.142578125	1272.0037841796875	695.953125			1561.9246826171875	440.40380859375
track_0	4302	1473.1634521484375	401.0633239746094	1368.1746826171875	520.1119995117188	1249.096435546875	640.7717895507812	1200.615234375	641.6019897460938	1271.7818603515625	696.1718139648438			1561.2249755859375	433.53778076171875
track_0	4303	1473.012451171875	400.95635986328125	1368.166259765625	520.1585693359375	1249.0360107421875	640.4264526367188	1200.5010986328125	641.7098999023438	1271.737060546875	696.0036010742188			1562.09912109375	440.4591369628906
track_0	4304	1473.1436767578125	401.1474914550781	1368.420654296875	519.963623046875	1249.190185546875	640.360595703125	1200.7115478515625	647.83984375	1272.0216064453125	695.6060180664062			1567.703857421875	440.31317138671875
track_0	4305	1473.26025390625	401.0260925292969	1368.6431884765625	519.6832275390625	1248.9775390625	640.4805297851562	1200.8018798828125	647.7998046875	1272.2174072265625	695.3927001953125			1567.7529296875	440.632568359375
track_0	4306	1473.371337890625	400.99371337890625	1368.6629638671875	519.7103881835938	1248.7547607421875	640.5043334960938	1207.3284912109375	641.6856689453125	1272.0885009765625	695.3948974609375			1567.6910400390625	440.6842956542969
track_0	4307	1473.251708984375	401.2757873535156	1368.6766357421875	519.6416625976562	1249.2845458984375	639.8521118164062	1207.807373046875	641.6277465820312	1272.043701171875	689.82568359375			1567.6326904296875	440.8041076660156
track_0	4308	1473.226318359375	401.13275146484375	1368.4554443359375	519.6827392578125	1249.030029296875	640.2015991210938	1207.93017578125	641.6536254882812	1272.1343994140625	689.8323974609375			1567.7205810546875	440.7694396972656
track_0	4309	1473.130859375	401.01885986328125	1368.3536376953125	519.637451171875	1248.5107421875	640.1712646484375	1207.7481689453125	641.4716796875	1272.1795654296875	689.6776123046875			1567.9439697265625	440.4949951171875
track_0	4310	1473.39501953125	401.036376953125	1368.6695556640625	519.44189453125	1248.4306640625	640.4732055664062	1207.7220458984375	641.6864013671875	1272.3199462890625	689.4609985351562			1567.5606689453125	440.73583984375
track_0	4311	1473.4495849609375	401.0184631347656	1368.5084228515625	519.7157592773438	1248.544921875	640.4404907226562	1207.7327880859375	641.6083374023438	1272.236083984375	689.4694213867188			1567.6971435546875	440.5819091796875
track_0	4312	1479.53271484375	400.82208251953125	1368.4349365234375	519.5574951171875	1247.5772705078125	640.4558715820312	1207.8634033203125	648.0347900390625	1272.0535888671875	689.603271484375			1567.44677734375	432.6893310546875
track_0	4313	1473.317626953125	400.71466064453125	1368.1845703125	519.7836303710938	1247.974609375	640.2304077148438	1208.017578125	647.905517578125	1272.117431640625	689.5579223632812			1567.3446044921875	432.6878967285156
track_0	4314	1473.3162841796875	400.6860656738281	1368.2939453125	519.680419921875	1248.14306640625	640.0225219726562	1208.2041015625	648.0419921875	1271.972900390625	689.5313720703125			1561.9544677734375	432.6046447753906
track_0	4315	1479.474609375	400.6307067871094	1368.7750244140625	519.2601928710938	1248.2940673828125	639.8787231445312	1208.4552001953125	641.6994018554688	1272.0703125	689.4705200195312			1561.72216796875	432.5170593261719
track_0	4316	1479.45458984375	400.77215576171875	1368.743896484375	519.2074584960938	1248.5621337890625	639.6683349609375	1208.6048583984375	647.9973754882812	1271.952880859375	689.4248046875			1562.054443359375	432.6590576171875
track_0	4317	1479.4876708984375	400.8342590332031	1368.7310791015625	519.2134399414062	1248.3707275390625	639.64697265625	1208.6539306640625	641.6878662109375	1272.0548095703125	689.4594116210938			1567.37744140625	440.3795471191406
track_0	4318	1479.538818359375	401.0287780761719	1368.808349609375	519.1925048828125	1248.8768310546875	639.5740966796875	1215.063720703125	648.1028442382812	1271.89404296875	689.0488891601562			1567.587158203125	440.290283203125
track_0	4319	1473.578857421875	400.7882080078125	1369.0506591796875	513.3424682617188	1248.926513671875	639.177734375	1215.03564453125	648.2412109375	1271.7763671875	688.8125			1567.6767578125	440.54400634765625
track_0	4320	1479.543212890625	400.9692077636719	1368.8642578125	519.2145385742188	1248.436279296875	634.1583251953125	1215.0364990234375	648.2664794921875	1265.025390625	688.4232177734375			1568.0115966796875	440.3706359863281
track_0	4321	1479.5535888671875	400.9911804199219	1369.0191650390625	519.127197265625	1248.509033203125	633.8887939453125	1214.8902587890625	648.1726684570312	1264.7412109375	688.3890380859375			1567.8046875	440.2669982910156
track_0	4322	1473.5423583984375	400.9638671875	1369.0770263671875	519.2369384765625	1248.374755859375	633.5393676757812	1214.9290771484375	648.1815185546875	1264.3519287109375	688.4813842773438			1567.8875732421875	440.34820556640625
track_0	4323	1473.5926513671875	401.0361633300781	1368.75439453125	519.2498779296875	1249.201416015625	633.455810546875	1215.3612060546875	648.3165893554688	1264.5721435546875	688.5396118164062			1561.9615478515625	433.2022399902344
track_0	4324	1479.5003662109375	400.90728759765625	1368.966064453125	513.3463745117188	1249.4144287109375	633.3582153320312	1215.687744140625	648.4354858398438	1264.4298095703125	688.2877197265625			1561.6810302734375	433.4955139160156
track_0	4325	1479.6947021484375	400.71240234375	1369.2076416015625	513.1528930664062	1248.7943115234375	633.3784790039062	1215.4036865234375	648.5345458984375	1264.258056640625	688.218505859375			1561.7421875	432.7900695800781
track_0	4326	1479.55078125	400.49139404296875	1369.146484375	513.144287109375	1248.1966552734375	633.4161987304688	1215.1680908203125	648.4773559570312	1264.2164306640625	688.1488647460938			1561.63671875	433.3282470703125
track_0	4327	1473.5048828125	400.3367614746094	1369.22412109375	513.223388671875	1248.146484375	632.8702392578125	1215.3382568359375	648.571533203125	1264.14599609375	688.203857421875			1561.823974609375	433.3864440917969
track_0	4328	1473.253173828125	400.4443664550781	1368.723388671875	519.2427368164062	1248.282958984375	632.6055297851562	1215.4361572265625	648.4025268554688	1264.243896484375	688.10791015625			1561.712646484375	440.4268798828125
track_0	4329	1473.2401123046875	400.3485412597656	1368.8895263671875	519.221923828125	1248.3287353515625	632.7625122070312	1215.3961181640625	648.5257568359375	1264.244384765625	688.1514282226562			1561.9998779296875	440.55084228515625
track_0	4330	1473.356689453125	400.45538330078125	1368.771484375	519.1207275390625	1248.1201171875	633.0137939453125	1215.19189453125	648.6089477539062	1264.376220703125	687.91259765625			1567.509521484375	440.5685729980469
track_0	4331	1473.3548583984375	400.4483642578125	1368.8773193359375	519.0974731445312	1248.4163818359375	632.6915283203125	1215.5556640625	648.51318359375	1264.075439453125	687.9424438476562			1567.410400390625	440.43548583984375
track_0	4332	1473.360107421875	400.40704345703125	1368.8914794921875	519.1351928710938	1247.8150634765625	632.8197631835938	1215.2623291015625	648.4392700195312	1263.82080078125	688.1693115234375			1561.8970947265625	440.3722839355469
track_0	4333	1473.52587890625	400.41717529296875	1369.134033203125	519.0772705078125	1248.3017578125	632.9280395507812	1215.4525146484375	648.67431640625	1264.03759765625	688.1148681640625			1567.2784423828125	440.5271301269531
track_0	4334	1473.2025146484375	400.30621337890625	1368.87939453125	519.1356201171875	1249.239501953125	632.5447387695312	1215.9339599609375	648.8988037109375	1264.502197265625	687.6828002929688			1561.5406494140625	440.689453125
track_0	4335	1473.177001953125	400.1200866699219	1368.8768310546875	519.0938720703125	1250.007080078125	632.801025390625	1216.1824951171875	648.9932250976562	1264.6298828125	687.8997802734375			1561.365234375	440.9048156738281
track_0	4336	1472.869873046875	400.2110290527344	1368.561767578125	519.5398559570312	1249.4063720703125	633.2012939453125	1216.3643798828125	649.124267578125	1264.8251953125	687.6293334960938			1561.31396484375	440.8633117675781
track_0	4337	1472.8721923828125	400.2068786621094	1368.4530029296875	519.6549072265625	1249.2685546875	632.8709716796875	1216.1383056640625	649.209716796875	1264.7620849609375	687.7108154296875			1561.1201171875	440.8293151855469
track_0	4338	1473.0897216796875	400.2444152832031	1369.0811767578125	513.2269287109375	1248.4901123046875	632.8462524414062	1215.8541259765625	649.3067016601562	1264.6279296875	687.7533569335938			1561.401123046875	440.6239013671875
track_0	4339	1473.14990234375	400.30841064453125	1369.08203125	513.1812744140625	1287.7725830078125	593.781005859375	1215.900146484375	649.2186889648438	1264.6015625	687.7654418945312			1561.4742431640625	440.52081298828125
track_0	4340	1473.1136474609375	400.2751159667969	1368.543701171875	519.2749633789062	1248.787353515625	632.7669677734375	1215.8135986328125	649.1804809570312	1264.403076171875	687.7922973632812			1561.1334228515625	440.61883544921875
track_0	4341	1473.064453125	400.27777099609375	1368.3448486328125	519.2381591796875	1248.6416015625	632.5110473632812	1215.8734130859375	649.2345581054688	1264.41259765625	687.7533569335938			1561.2489013671875	440.48516845703125
track_0	4342	1473.400634765625	400.4912109375	1368.889404296875	513.293701171875	1287.9732666015625	593.7444458007812	1215.98291015625	649.1934814453125	1264.4720458984375	687.8563842773438			1561.386474609375	433.1548156738281
track_0	4343	1473.366943359375	400.3681335449219	1369.1136474609375	513.2139892578125	1287.765625	593.7845458984375	1215.9664306640625	649.2310791015625	1264.5303955078125	687.5091552734375			1561.0374755859375	433.128662109375
track_0	4344	1473.333984375	400.39544677734375	1369.0228271484375	513.2859497070312	1248.6568603515625	633.5247192382812	1215.9366455078125	649.3702392578125	1264.659423828125	687.3577270507812			1561.3125	433.3023986816406
track_0	4345	1473.0107421875	400.4368896484375	1368.283203125	519.4430541992188	1288.27685546875	593.43115234375	1216.747314453125	648.7376708984375	1264.8701171875	687.51708984375			1561.550537109375	440.61334228515625
track_0	4346	1472.747314453125	400.24981689453125	1367.8707275390625	519.7625122070312	1288.254150390625	593.3607788085938	1216.8924560546875	648.7594604492188	1264.7301025390625	687.5482788085938			1560.68603515625	440.4939270019531
track_0	4347	1472.9730224609375	400.8182678222656	1367.7138671875	519.9033813476562	1287.8297119140625	593.6752319335938	1216.737548828125	648.5237426757812	1264.611328125	687.2991333007812			1561.403564453125	440.4420471191406
track_0	4348	1473.6295166015625	400.8175964355469	1368.9302978515625	513.004638671875	1247.5574951171875	633.51513671875	1216.412841796875	647.9494018554688	1264.0562744140625	681.1663208007812			1560.7794189453125	433.5838317871094
track_0	4349	1479.900146484375	400.9980163574219	1368.930419921875	512.60498046875	1247.861328125	633.4725341796875	1215.7767333984375	647.685546875	1264.2701416015625	680.5314331054688			1561.463134765625	433.3928527832031
track_0	4350	1480.126708984375	401.174072265625	1369.1925048828125	512.3359375	1241.3896484375	633.8951416015625	1215.7540283203125	641.1178588867188	1264.2408447265625	680.1998901367188			1561.8883056640625	440.40655517578125
track_0	4351	1479.7420654296875	400.701904296875	1369.45166015625	511.5895690917969	1246.5430908203125	633.280517578125	1216.5113525390625	641.107666015625	1264.5826416015625	679.7642822265625			1561.2724609375	433.60137939453125
track_0	4352	1479.708984375	400.69720458984375	1369.2171630859375	511.86077880859375	1246.838623046875	633.2684326171875	1216.11474609375	641.0557861328125	1264.2637939453125	679.6229248046875			1561.2362060546875	440.6838684082031
track_0	4353	1473.6044921875	400.79583740234375	1368.785400390625	512.4443969726562	1246.93017578125	632.8931274414062	1216.2733154296875	641.0697021484375	1264.25537109375	679.543212890625			1561.21142578125	440.88385009765625
track_0	4354	1473.591064453125	400.8021545410156	1368.61279296875	512.483154296875	1246.4415283203125	632.9247436523438	1216.280029296875	640.7415771484375	1264.3143310546875	679.457763671875			1561.2298583984375	440.9115295410156
track_0	4355	1479.8770751953125	407.341552734375	1368.9541015625	512.1697998046875	1289.2816162109375	591.1704711914062	1216.4993896484375	640.7369384765625	1264.332275390625	679.3684692382812			1561.5728759765625	440.8629455566406
track_0	4356	1473.3253173828125	400.7000732421875	1369.18505859375	511.756591796875	1246.95654296875	633.3604125976562	1216.3916015625	640.7232666015625	1264.4681396484375	679.2289428710938			1561.6038818359375	440.7624206542969
track_0	4357	1473.283447265625	400.76171875	1369.0706787109375	511.9717102050781	1241.3458251953125	633.9930419921875	1216.0291748046875	640.6134033203125	1263.9637451171875	673.9903564453125			1561.2564697265625	440.7529602050781
track_0	4358	1473.3350830078125	400.6759033203125	1369.2547607421875	511.85443115234375	1289.947998046875	585.8486328125	1215.9246826171875	640.5715942382812	1263.882568359375	674.0308837890625			1561.1224365234375	441.11126708984375
track_0	4359	1473.2520751953125	400.73187255859375	1369.03515625	511.9571533203125	1289.6920166015625	585.8287353515625	1215.9437255859375	640.67626953125	1263.97314453125	679.2547607421875			1561.6749267578125	440.8641357421875
track_0	4360	1473.5374755859375	400.7188415527344	1369.00146484375	511.7696228027344	1289.5496826171875	586.1670532226562	1216.0816650390625	640.4749145507812	1263.8037109375	673.9898071289062			1562.05126953125	440.8074645996094
track_0	4361	1473.630859375	400.7175598144531	1369.034423828125	511.779296875	1289.8184814453125	585.9329833984375	1216.4688720703125	640.5496215820312	1263.98974609375	673.9953002929688			1561.599365234375	440.41436767578125
track_0	4362	1479.6522216796875	400.9919128417969	1369.3824462890625	511.5758056640625	1289.86865234375	586.0384521484375	1216.6419677734375	640.4816284179688	1264.1387939453125	673.9935913085938			1561.9351806640625	440.7254638671875
track_0	4363	1473.6336669921875	400.8257751464844	1369.39111328125	511.4647521972656	1289.8837890625	585.9465942382812	1216.7423095703125	640.3779296875	1263.95849609375	673.952880859375			1561.7216796875	441.0733947753906
track_0	4364	1479.6697998046875	401.0799865722656	1375.2916259765625	505.4300231933594	1289.6439208984375	585.8596801757812	1216.777587890625	640.5057373046875	1264.0723876953125	673.8771362304688			1561.881103515625	440.6724548339844
track_0	4365	1473.589599609375	400.619140625	1375.214599609375	505.3150939941406	1289.2974853515625	591.6583251953125	1216.917724609375	640.6069946289062	1264.3702392578125	679.2706298828125			1560.9041748046875	441.00152587890625
track_0	4366	1479.641845703125	400.93609619140625	1375.3675537109375	505.1773681640625	1289.2813720703125	591.3306274414062	1217.10986328125	640.697021484375	1264.392333984375	679.3070068359375			1561.63525390625	440.75714111328125
track_0	4367	1479.7611083984375	400.9335632324219	1375.2083740234375	505.3035888671875	1289.610107421875	590.9901123046875	1216.6282958984375	640.6905517578125	1264.35888671875	679.25341796875			1561.8179931640625	440.7401123046875
track_0	4368	1479.7711181640625	400.6736145019531	1375.256591796875	505.3230285644531	1289.3858642578125	591.0677490234375	1216.694580078125	640.5029296875	1264.274658203125	679.3121337890625			1561.6441650390625	440.7809753417969
track_0	4369	1479.9827880859375	400.7363586425781	1369.471435546875	511.70355224609375	1288.8299560546875	591.4276733398438	1216.1424560546875	640.4164428710938	1256.8809814453125	673.8878784179688			1561.2220458984375	440.6044006347656
track_0	4370	1480.35205078125	400.843505859375	1369.576904296875	511.6914978027344	1289.04833984375	591.2672119140625	1215.985595703125	640.494140625	1263.87744140625	679.427734375			1567.2884521484375	440.6709289550781
track_0	4371	1480.4810791015625	400.9164733886719	1369.3828125	511.96844482421875	1288.72607421875	591.7217407226562	1215.3221435546875	640.3812255859375	1263.681884765625	679.3834228515625			1567.4437255859375	440.9216613769531
track_0	4372	1480.292724609375	400.9024658203125	1369.2574462890625	512.36083984375	1287.921630859375	591.5399169921875	1209.3223876953125	640.640625	1256.4158935546875	673.8931884765625			1567.96728515625	440.5318908691406
track_0	4373	1480.1939697265625	400.9906311035156	1369.025146484375	512.5720825195312	1281.8623046875	592.5584106445312	1209.235107421875	640.6285400390625	1256.7783203125	679.2601928710938			1567.9366455078125	440.6095275878906
track_0	4374	1480.1607666015625	400.9612731933594	1369.029296875	512.5447387695312	1287.86572265625	591.4148559570312	1209.08447265625	640.7008666992188	1256.2867431640625	673.9230346679688			1567.8507080078125	440.5519104003906
track_0	4375	1480.2186279296875	400.873046875	1368.8829345703125	512.518798828125	1281.7127685546875	592.855224609375	1209.280517578125	640.3359985351562	1256.37158203125	673.7715454101562			1567.1102294921875	440.560302734375
track_0	4376	1480.1788330078125	400.8909606933594	1368.98876953125	512.4237060546875	1281.9818115234375	593.016845703125	1209.248291015625	640.3358154296875	1256.503173828125	673.709716796875			1567.2667236328125	440.49505615234375
track_0	4377	1480.1385498046875	400.6634216308594	1368.8475341796875	512.4266357421875	1287.3175048828125	592.7410278320312	1215.3984375	640.2201538085938	1257.0234375	679.2996215820312			1567.31201171875	440.6343078613281
track_0	4378	1480.123291015625	400.6210021972656	1369.063232421875	512.134033203125	1281.1741943359375	593.5091552734375	1215.2933349609375	640.5109252929688	1256.8597412109375	673.6710815429688			1566.9603271484375	440.7505798339844
track_0	4379	1480.4052734375	400.6227111816406	1369.1915283203125	512.03857421875	1281.1033935546875	593.4392700195312	1209.287841796875	640.33056640625	1256.572998046875	673.8569946289062			1567.3428955078125	440.33721923828125
track_0	4380	1480.2913818359375	400.63079833984375	1368.99951171875	512.290283203125	1281.0787353515625	593.3507690429688	1209.1282958984375	640.2351684570312	1256.483642578125	673.7811279296875			1561.4847412109375	433.3310546875
track_0	4381	1480.337158203125	400.44305419921875	1369.0880126953125	512.2859497070312	1281.300537109375	593.2877197265625	1208.89794921875	640.3248291015625	1256.5084228515625	673.718994140625			1561.2529296875	433.4567565917969
track_0	4382	1480.4757080078125	400.54119873046875	1369.323486328125	512.0420532226562	1281.0537109375	593.4281005859375	1209.015625	640.1382446289062	1256.5372314453125	673.7660522460938			1561.26513671875	432.8996276855469
track_0	4383	1480.47802734375	400.7672119140625	1369.000732421875	512.5987548828125	1281.116943359375	593.2548217773438	1209.1976318359375	639.8993530273438	1256.3587646484375	673.721923828125			1561.1837158203125	433.4952392578125
track_0	4384	1480.608154296875	400.7913818359375	1369.1932373046875	512.4676513671875	1281.2607421875	593.38720703125	1209.1058349609375	639.7174682617188	1256.3240966796875	673.7133178710938			1561.491943359375	433.3952331542969
track_0	4385	1480.542724609375	400.8151550292969	1369.2772216796875	512.4327392578125	1281.3394775390625	593.1370849609375	1208.85205078125	639.7958984375	1256.2603759765625	673.6856079101562			1561.771728515625	440.29913330078125
track_0	4386	1480.55517578125	400.7648010253906	1369.384033203125	512.336181640625	1281.1195068359375	593.3902587890625	1208.7745361328125	639.9140014648438	1256.4317626953125	673.7982788085938			1561.21875	433.4141845703125
track_0	4387	1480.6002197265625	400.7453308105469	1369.244873046875	512.39794921875	1281.20361328125	592.8941040039062	1209.1109619140625	639.7659912109375	1256.3267822265625	673.92724609375			1567.480712890625	440.43548583984375
track_0	4388	1480.63525390625	400.7265625	1369.2586669921875	512.4522705078125	1281.2491455078125	592.7855224609375	1209.4056396484375	639.78515625	1256.3714599609375	673.8453979492188			1567.822021484375	440.4471435546875
track_0	4389	1480.4786376953125	400.69622802734375	1369.1656494140625	512.4241943359375	1281.1029052734375	592.7129516601562	1209.3814697265625	639.7319946289062	1256.4027099609375	673.884521484375			1567.501708984375	433.38916015625
track_0	4390	1480.4149169921875	400.8057861328125	1369.2584228515625	512.3277587890625	1281.1060791015625	593.1903076171875	1209.1400146484375	639.9356689453125	1256.3507080078125	673.8064575195312			1567.304931640625	433.3959045410156
track_0	4391	1480.4776611328125	401.0361633300781	1369.3409423828125	512.4925537109375	1281.5186767578125	592.6742553710938	1209.1583251953125	639.9681396484375	1256.2249755859375	673.8778686523438			1561.8204345703125	432.97760009765625
track_0	4392	1480.807373046875	401.0968933105469	1369.6239013671875	512.3907470703125	1281.340576171875	592.8218383789062	1208.5294189453125	639.8170776367188	1256.126220703125	673.7551879882812			1567.7286376953125	433.2635498046875
track_0	4393	1480.541259765625	401.2786865234375	1369.4005126953125	512.6339721679688	1281.468017578125	592.5333251953125	1208.519287109375	639.8911743164062	1255.955810546875	673.5393676757812			1568.04541015625	433.3699951171875
track_0	4394	1480.720947265625	401.1545715332031	1369.393310546875	512.7713012695312	1281.079345703125	592.8660888671875	1208.203857421875	640.0418701171875	1249.046630859375	673.563232421875			1567.951171875	433.0601806640625
track_0	4395	1480.8914794921875	401.01336669921875	1369.4234619140625	512.6591186523438	1281.18701171875	593.0297241210938	1208.9127197265625	640.1880493164062	1255.8597412109375	673.8453979492188			1567.9189453125	440.3109436035156
track_0	4396	1480.9764404296875	400.93743896484375	1369.6468505859375	512.3624267578125	1280.7861328125	593.183837890625	1208.658203125	640.2607421875	1255.8900146484375	673.8896484375			1567.8670654296875	433.1268615722656
track_0	4397	1480.96875	400.79693603515625	1369.596923828125	512.268310546875	1281.0665283203125	592.853759765625	1208.9013671875	640.1881103515625	1256.056396484375	673.7593994140625			1567.6729736328125	433.04205322265625
track_0	4398	1481.098388671875	400.7375793457031	1369.7188720703125	512.259765625	1281.0850830078125	592.9508056640625	1208.57275390625	640.4410400390625	1255.98486328125	673.9066772460938			1567.7999267578125	433.2161560058594
track_0	4399	1481.1014404296875	401.0050964355469	1369.4345703125	512.8112182617188	1280.928955078125	592.7911987304688	1208.3985595703125	640.0907592773438	1255.9552001953125	673.9771118164062	1504.7530517578125	334.7987365722656	1567.8218994140625	433.21185302734375
track_0	4400	1480.974365234375	401.07562255859375	1369.429931640625	512.6797485351562	1280.959716796875	593.1719970703125	1208.369384765625	640.201904296875	1255.9862060546875	673.9888305664062			1568.1072998046875	433.18182373046875
track_0	4401	1480.7935791015625	401.0052185058594	1369.371337890625	512.6723022460938	1280.7908935546875	593.2451782226562	1208.9652099609375	639.6096801757812	1256.5791015625	679.3232421875			1568.1378173828125	433.1128845214844
track_0	4402	1480.7801513671875	400.90887451171875	1369.205322265625	512.7642211914062	1280.8228759765625	593.5260009765625	1208.4061279296875	640.143310546875	1256.347900390625	679.3228149414062			1568.7606201171875	432.8547058105469
track_0	4403	1480.5797119140625	400.8675842285156	1368.80126953125	513.1836547851562	1280.8533935546875	593.6106567382812	1208.0574951171875	639.981201171875	1256.203369140625	679.5438232421875			1567.5443115234375	433.214599609375
track_0	4404	1480.5755615234375	400.9528503417969	1368.816162109375	513.156494140625	1280.80517578125	593.62939453125	1208.3443603515625	640.0591430664062	1256.1708984375	679.442626953125			1568.462158203125	433.0754089355469
track_0	4405	1480.5853271484375	400.86968994140625	1368.6671142578125	513.2445068359375	1280.5831298828125	593.8507690429688	1208.3173828125	640.10888671875	1256.2657470703125	679.3797607421875			1568.246826171875	433.1601257324219
track_0	4406	1480.4774169921875	400.99713134765625	1368.75390625	513.1663208007812	1280.461669921875	593.6505737304688	1208.336669921875	640.0912475585938	1256.2928466796875	679.4027709960938			1567.7828369140625	433.4324035644531
track_0	4407	1480.5218505859375	400.9988708496094	1368.759765625	513.1416625976562	1280.4229736328125	593.5435180664062	1208.275146484375	640.31298828125	1256.1204833984375	674.0379028320312			1567.8802490234375	440.6941833496094
track_0	4408	1480.7283935546875	400.94879150390625	1368.94287109375	512.9154052734375	1280.4989013671875	593.6280517578125	1208.239990234375	640.034423828125	1256.303466796875	679.3798217773438			1567.516845703125	433.137939453125
track_0	4409	1480.7744140625	401.0514831542969	1368.8980712890625	512.9899291992188	1280.4527587890625	593.2883911132812	1208.2171630859375	640.0008544921875	1256.2867431640625	679.40869140625			1567.69287109375	433.3982849121094
track_0	4410	1480.740478515625	401.02691650390625	1368.87255859375	513.03515625	1280.55810546875	593.360107421875	1208.42138671875	640.0118408203125	1256.2725830078125	679.4089965820312			1567.4794921875	433.35028076171875
track_0	4411	1480.90771484375	401.0248718261719	1369.041259765625	512.6936645507812	1280.6036376953125	593.2403564453125	1208.6229248046875	639.7626953125	1256.1876220703125	674.0638427734375			1567.6275634765625	433.41595458984375
track_0	4412	1481.0130615234375	401.06610107421875	1369.1378173828125	512.640380859375	1280.7237548828125	593.3479614257812	1208.717529296875	639.82958984375	1256.302490234375	679.3948974609375			1568.621337890625	440.415771484375
track_0	4413	1480.86083984375	401.0386962890625	1369.0989990234375	512.7366943359375	1280.455322265625	593.5620727539062	1208.885009765625	639.8600463867188	1256.357177734375	679.4622192382812			1568.538818359375	440.4516296386719
track_0	4414	1480.79833984375	401.0273132324219	1368.7325439453125	513.018798828125	1280.6766357421875	593.2979125976562	1208.722412109375	639.8448486328125	1256.126220703125	679.58349609375			1568.21240234375	440.48443603515625
track_0	4415	1480.8585205078125	401.0767517089844	1368.63525390625	513.0376586914062	1280.5965576171875	593.0792846679688	1208.8443603515625	633.0717163085938	1256.1405029296875	679.6000366210938			1567.9691162109375	440.4726257324219
track_0	4416	1480.81689453125	401.03802490234375	1368.70849609375	512.8523559570312	1280.651123046875	593.3251953125	1208.9097900390625	632.9259033203125	1256.3154296875	679.5525512695312			1567.4713134765625	433.2725830078125
track_0	4417	1480.6248779296875	400.98828125	1368.41845703125	513.2371826171875	1280.0423583984375	593.6622314453125	1209.72021484375	632.7837524414062	1256.181884765625	679.8067016601562			1561.0679931640625	433.1902160644531
track_0	4418	1480.58935546875	400.9838562011719	1368.39013671875	513.319580078125	1280.2449951171875	593.6400756835938	1215.2171630859375	632.759765625	1256.4168701171875	679.9880981445312			1561.3609619140625	433.1990051269531
track_0	4419	1480.4532470703125	400.9599304199219	1368.30078125	513.3546142578125	1280.3382568359375	593.58984375	1215.3951416015625	632.524658203125	1256.48779296875	679.918701171875			1561.31494140625	432.7839050292969
track_0	4420	1480.420654296875	401.0287780761719	1368.516845703125	513.1675415039062	1279.94482421875	593.9920654296875	1215.577392578125	632.7420043945312	1256.560302734375	679.7433471679688			1561.337158203125	433.22283935546875
track_0	4421	1480.476318359375	401.2274169921875	1368.41845703125	513.2999267578125	1279.8193359375	594.125732421875	1215.9937744140625	632.6605834960938	1256.6815185546875	679.9728393554688			1561.28369140625	433.2213439941406
track_0	4422	1480.460205078125	401.1886291503906	1368.502197265625	513.2642211914062	1279.01171875	599.5115356445312	1215.6011962890625	632.8963012695312	1256.5933837890625	680.0071411132812			1561.00830078125	433.312744140625
track_0	4423	1480.4644775390625	401.24566650390625	1368.6126708984375	513.3156127929688	1273.4283447265625	600.052734375	1215.528564453125	633.0980224609375	1256.4896240234375	680.2183837890625			1567.455078125	448.4107666015625
track_0	4424	1480.9803466796875	407.6605224609375	1368.73388671875	513.3712158203125	1272.649658203125	600.802978515625	1209.822021484375	632.792724609375	1256.00146484375	680.6746826171875			1567.5977783203125	448.478271484375
track_0	4425	1480.384765625	408.28253173828125	1368.2340087890625	520.4093627929688	1264.803466796875	609.5289916992188	1202.3345947265625	640.4171142578125	1255.708740234375	687.226806640625			1567.9610595703125	440.6417541503906
track_0	4426	1480.1719970703125	408.2759094238281	1367.5924072265625	520.7665405273438	1264.609619140625	609.2484130859375	1207.896240234375	633.1261596679688	1255.59033203125	687.2958374023438			1561.9071044921875	433.4286193847656
track_0	4427	1480.311279296875	408.3956298828125	1367.3682861328125	521.0001831054688	1264.609619140625	609.5408325195312	1208.3175048828125	632.5892944335938	1248.467041015625	681.7449340820312			1567.692138671875	440.7096252441406
track_0	4428	1480.4759521484375	408.758056640625	1361.1524658203125	527.5857543945312	1263.3533935546875	609.7279663085938	1209.3031005859375	624.5678100585938	1248.0430908203125	687.3887939453125			1567.574951171875	440.8115234375
track_0	4429	1480.91357421875	409.0305480957031	1361.280029296875	527.690185546875	1232.3280029296875	641.1068725585938	1247.9444580078125	584.7243041992188	1240.944580078125	687.3334350585938			1567.9075927734375	433.2773132324219
track_0	4430	1480.912109375	408.7267150878906	1360.7994384765625	528.1555786132812	1231.930908203125	647.0996704101562	1248.2603759765625	584.469482421875	1240.075439453125	687.7235717773438			1567.85498046875	432.56610107421875
track_0	4431	1480.82080078125	408.2178955078125	1361.00732421875	528.0845947265625	1224.8905029296875	641.7857055664062	1247.820556640625	584.2130126953125	1240.0894775390625	687.7225952148438			1560.4312744140625	425.06787109375
track_0	4432	1481.1031494140625	408.26336669921875	1361.3272705078125	527.336669921875	1232.249755859375	640.809326171875	1247.85986328125	584.1781616210938	1232.8260498046875	681.623291015625			1560.5828857421875	424.8206481933594
track_0	4433	1481.063232421875	401.7861022949219	1367.5673828125	520.6747436523438	1232.0787353515625	640.5960083007812	1247.8199462890625	584.3517456054688	1232.706787109375	681.6033935546875			1560.08154296875	424.9805908203125
track_0	4434	1480.7933349609375	407.8327941894531	1360.554443359375	527.7337036132812	1224.716796875	639.4890747070312	1241.0653076171875	585.6316528320312	1217.0667724609375	680.6436157226562			1576.05810546875	425.1432800292969
track_0	4435	1480.7138671875	407.9500732421875	1360.265625	527.5231323242188	1232.42822265625	632.2490844726562	1232.63134765625	591.3538818359375	1215.923583984375	680.2879638671875	1424.3641357421875	303.9018859863281	1609.141845703125	439.7720947265625
track_0	4436	1480.7283935546875	408.4500732421875	1360.11669921875	527.5914916992188	1239.345947265625	631.526611328125	1233.643798828125	585.6079711914062	1209.064208984375	680.5235595703125	1409.258056640625	289.32000732421875	1616.7021484375	440.5525817871094
track_0	4437	1480.7974853515625	408.5508728027344	1359.98974609375	528.004638671875	1232.4798583984375	632.5457153320312	1199.5511474609375	623.5891723632812	1208.9105224609375	680.6751708984375	1408.81103515625	289.17242431640625	1617.1104736328125	440.3921813964844
track_0	4438	1480.6241455078125	408.4654235839844	1359.802978515625	528.0274658203125	1232.42431640625	632.2044677734375	1233.4979248046875	585.9027099609375	1209.0865478515625	680.8798217773438	1408.7269287109375	289.2174072265625	1617.0634765625	440.4164733886719
track_0	4439	1480.6956787109375	408.4505310058594	1359.7791748046875	527.9216918945312	1232.3253173828125	632.1275024414062	1233.5423583984375	585.96923828125	1209.12841796875	680.8955078125	1408.5693359375	289.143798828125	1617.2161865234375	440.5335998535156
track_0	4440	1480.5545654296875	408.3604736328125	1359.61865234375	528.0311279296875	1232.390869140625	631.9830932617188	1233.406982421875	585.888671875	1209.0740966796875	680.91845703125	1409.49365234375	288.7427978515625	1609.260009765625	433.3628845214844
track_0	4441	1480.945556640625	407.8247375488281	1360.2213134765625	527.6097412109375	1232.759765625	631.8492431640625	1240.4091796875	585.1450805664062	1216.35595703125	680.8700561523438	1415.66455078125	287.5857238769531	1577.830078125	425.10906982421875
track_0	4442	1487.9383544921875	408.4453430175781	1360.001708984375	527.566650390625	1232.5791015625	631.3516235351562	1241.0953369140625	578.408935546875	1216.232177734375	680.2009887695312	1416.6981201171875	281.5732421875	1561.502685546875	424.8379821777344
track_0	4443	1488.671630859375	408.18060302734375	1360.7196044921875	521.1404418945312	1239.7210693359375	624.7361450195312	1240.7642822265625	577.9159545898438	1216.5499267578125	679.8666381835938	1417.0030517578125	281.3338928222656	1560.6807861328125	424.9200744628906
track_0	4444	1488.1541748046875	408.288330078125	1361.1680908203125	520.6473999023438	1239.942138671875	624.860107421875	1240.216796875	577.3580932617188	1224.2557373046875	673.2228393554688	1417.2247314453125	281.2572937011719	1569.2401123046875	423.5660095214844
track_0	4445	1488.7469482421875	407.4761047363281	1361.172607421875	520.262939453125	1232.319580078125	624.6004638671875	1240.0030517578125	576.4063720703125	1216.3858642578125	673.2515258789062	1432.7537841796875	287.4567565917969	1601.3602294921875	425.73431396484375
track_0	4446	1488.6312255859375	402.02313232421875	1360.8551025390625	520.3591918945312	1216.9420166015625	632.03955078125	1239.886474609375	576.258056640625	1216.4388427734375	673.2251586914062	1448.7198486328125	297.6408996582031	1601.51953125	425.8078308105469
track_0	4447	1488.626220703125	402.0229187011719	1360.2451171875	520.8067016601562	1224.65576171875	631.6456909179688	1239.30615234375	576.9244995117188	1209.5325927734375	672.9579467773438	1455.4146728515625	304.83612060546875	1601.53369140625	425.6162414550781
track_0	4448	1496.4996337890625	408.6246032714844	1360.9813232421875	520.7894897460938	1216.34423828125	631.4821166992188	1233.0230712890625	577.8159790039062	1216.797119140625	658.4619140625	1481.9100341796875	328.4710998535156	1601.3651123046875	432.2571105957031
track_0	4449	1520.413818359375	425.0577697753906	1375.8402099609375	512.2929077148438	1192.1005859375	616.6027221679688	1239.794921875	559.6419677734375	1208.6080322265625	641.4584350585938			1593.0091552734375	504.3486633300781
track_0	4450	1528.4134521484375	432.4415588378906	1368.6749267578125	512.4739990234375	1208.4410400390625	599.3680419921875	1231.16455078125	545.9989013671875	1192.2496337890625	640.0944213867188	1576.1876220703125	312.525146484375	1584.1734619140625	535.3297729492188
track_0	4451	1528.83154296875	431.86602783203125	1368.8468017578125	512.1082763671875	1200.88623046875	599.0894165039062	1230.3349609375	544.0560302734375	1184.5771484375	633.0413818359375	1567.8231201171875	336.6572570800781	1585.262451171875	519.6482543945312
track_0	4452	1529.1629638671875	432.07196044921875	1369.015625	511.8891296386719	1201.11328125	593.122802734375	1230.824462890625	543.7906494140625	1184.564453125	632.9391479492188	1553.0684814453125	377.3358459472656	1585.3096923828125	519.976318359375
track_0	4453	1528.7857666015625	431.7908020019531	1375.894287109375	504.86688232421875	1208.4205322265625	592.531982421875	1230.7098388671875	543.9527587890625	1184.7864990234375	632.986083984375	1553.1026611328125	382.0203552246094	1592.4517822265625	519.0498657226562
track_0	4454	1529.15966796875	424.0962219238281	1375.8909912109375	504.61920166015625	1201.0975341796875	593.1610107421875	1231.152587890625	543.2705688476562	1185.228271484375	632.52880859375	1559.7335205078125	359.30194091796875	1593.0335693359375	503.98919677734375
track_0	4455	1535.5389404296875	416.71551513671875	1377.58544921875	497.1384582519531	1208.550537109375	592.6575317382812	1177.5023193359375	577.0437622070312	1191.955322265625	624.9650268554688	1560.7237548828125	328.7392883300781	1593.4117431640625	503.9305725097656
track_0	4456	1535.67236328125	416.3209533691406	1384.8870849609375	496.5137023925781	1184.4005126953125	600.6998901367188	1238.7852783203125	536.7906494140625	1200.0162353515625	625.8201293945312	1567.318359375	319.6155700683594	1602.122314453125	465.4169616699219
track_0	4457	1536.15673828125	416.27655029296875	1385.493408203125	496.7767639160156	1207.9788818359375	592.4227294921875	1238.2506103515625	537.6304321289062	1201.4970703125	633.5857543945312	1567.9324951171875	319.4364929199219	1617.4500732421875	473.17437744140625
track_0	4458	1536.6480712890625	415.89801025390625	1385.323974609375	503.3080139160156	1152.7220458984375	639.329345703125	1239.1419677734375	537.924560546875	1200.540771484375	633.1887817382812	1567.9718017578125	319.12384033203125	1624.4058837890625	472.8204040527344
track_0	4459	1536.7265625	415.7832946777344	1385.204345703125	503.5299987792969	1192.2491455078125	600.68408203125	1240.11083984375	537.9230346679688	1194.1766357421875	632.076171875	1568.0015869140625	313.286865234375	1624.8720703125	471.9172058105469
track_0	4460	1537.4564208984375	415.3953857421875	1391.817138671875	497.11444091796875	1200.7586669921875	593.5861206054688	1240.0294189453125	537.0186767578125	1208.7236328125	633.5062255859375	1568.5433349609375	313.06634521484375	1625.159912109375	466.1189270019531
track_0	4461	1543.2041015625	415.57525634765625	1392.40185546875	496.63934326171875	1200.49072265625	592.9534301757812	1238.5799560546875	536.4525756835938	1208.1617431640625	632.9482421875	1569.146484375	312.9150085449219	1625.2532958984375	472.317138671875
track_0	4462	1537.6663818359375	416.11968994140625	1392.5015869140625	496.2919616699219	1200.3477783203125	592.2278442382812	1232.21484375	537.0995483398438	1207.7877197265625	632.8609008789062	1569.0897216796875	313.20001220703125	1625.486083984375	472.5262451171875
track_0	4463	1544.109619140625	409.4841003417969	1383.9871826171875	504.21527099609375	1216.5394287109375	591.8082885742188	1247.1070556640625	536.3511962890625	1216.7459716796875	632.427978515625	1569.2008056640625	305.30084228515625	1626.409912109375	464.3995056152344
track_0	4464	1551.1529541015625	407.4579162597656	1400.627685546875	488.77557373046875	1215.831787109375	576.8944091796875	1257.2432861328125	520.2535400390625	1232.9708251953125	618.0467529296875	1561.0364990234375	264.1053771972656	1664.4608154296875	440.76904296875
track_0	4465	1559.6650390625	392.89007568359375	1399.89111328125	488.4745788574219	1201.7314453125	576.6065673828125	1270.8052978515625	496.3896484375	1248.1121826171875	615.9683227539062	1575.598388671875	264.55548095703125	1649.1016845703125	439.74273681640625
track_0	4466	1561.090576171875	392.79766845703125	1416.3702392578125	480.5699462890625	1223.6904296875	593.2850341796875	1280.562255859375	504.5310974121094	1304.1527099609375	617.4803466796875	1576.0760498046875	247.94192504882812	1616.6573486328125	425.3141174316406
track_0	4467	1561.4134521484375	393.08355712890625	1417.3134765625	480.4013977050781	1216.756103515625	584.860595703125	1271.7874755859375	505.3092346191406	1257.24951171875	625.5641479492188	1575.5126953125	247.4336700439453	1616.6376953125	424.6390686035156
track_0	4468	1560.9520263671875	392.74786376953125	1417.314697265625	480.2964172363281	1216.87060546875	584.9740600585938	1271.8553466796875	510.6435241699219	1263.9251708984375	626.22412109375	1575.40771484375	247.33030700683594	1617.34765625	425.2166442871094
track_0	4469	1561.165283203125	392.0374755859375	1423.5650634765625	480.7922668457031	1248.0677490234375	590.8829956054688	1278.825439453125	512.3260498046875	1264.4105224609375	633.3394775390625	1568.9820556640625	248.6476287841797	1618.030517578125	424.4164123535156
track_0	4470	1577.0611572265625	399.6629638671875	1432.817138671875	465.1903381347656	1247.9520263671875	544.8517456054688	1294.8226318359375	478.36163330078125	1281.265869140625	601.9765625	1561.30419921875	304.6829528808594	1634.1671142578125	426.6415710449219
track_0	4471	1585.12255859375	408.34222412109375	1441.092041015625	465.71490478515625	1234.09375	552.9878540039062	1295.9339599609375	471.9194030761719	1288.0845947265625	607.7858276367188			1640.979736328125	434.175048828125
track_0	4472	1592.0133056640625	409.2803039550781	1441.53857421875	472.8190612792969	1303.0975341796875	519.5624389648438	1248.725341796875	504.15380859375	1287.965576171875	615.755126953125			1641.989990234375	440.7169189453125
track_0	4473	1591.744384765625	408.79168701171875	1441.756103515625	472.7618408203125	1297.0101318359375	519.9064331054688	1249.587646484375	503.8316650390625	1288.2310791015625	617.5963745117188			1641.4136962890625	440.3500671386719
track_0	4474	1591.4835205078125	409.06036376953125	1447.7060546875	473.00872802734375	1241.38916015625	568.3287963867188	1295.83349609375	481.0088195800781	1287.5355224609375	617.4373779296875			1641.7586669921875	440.1279296875
track_0	4475	1584.447265625	409.1545715332031	1441.47705078125	473.22357177734375	1280.192138671875	553.0907592773438	1303.6220703125	472.24395751953125	1287.6280517578125	616.1761474609375			1641.166259765625	434.51373291015625
track_0	4476	1584.899169921875	408.3757019042969	1440.2843017578125	471.5774841308594	1312.0325927734375	536.295166015625	1217.402587890625	497.0340576171875	1280.58837890625	615.6693115234375			1641.562744140625	433.85479736328125
track_0	4477	1585.275634765625	401.0853271484375	1440.98388671875	472.3185119628906	1240.9281005859375	560.3712158203125	1241.400146484375	496.4465026855469	1288.5955810546875	616.6216430664062			1648.379638671875	432.4592590332031
track_0	4478	1585.3072509765625	400.8957824707031	1441.3892822265625	472.2674560546875	1240.8934326171875	560.099365234375	1288.870361328125	472.5380554199219	1288.927001953125	617.1311645507812			1648.7978515625	432.4971618652344
track_0	4479	1585.3577880859375	400.5168151855469	1441.3729248046875	472.2835388183594	1233.817138671875	552.8020629882812	1288.5787353515625	472.44171142578125	1295.9864501953125	617.3262939453125			1648.64990234375	432.6132507324219
track_0	4480	1585.2379150390625	399.8379211425781	1441.4169921875	471.7628173828125	1311.7508544921875	511.7716979980469	1288.64599609375	465.3475341796875	1303.7020263671875	617.2333984375			1648.6678466796875	432.2906188964844
track_0	4481	1592.2235107421875	399.91705322265625	1448.6531982421875	464.7718505859375	1240.59521484375	560.2450561523438	1295.815673828125	457.4858703613281	1313.096923828125	609.2495727539062			1656.5780029296875	432.5765075683594
track_0	4482	1592.0947265625	399.9974060058594	1441.3148193359375	463.0477294921875	1256.4464111328125	560.7172241210938	1265.302490234375	472.4185485839844	1312.8602294921875	599.5628051757812			1648.9852294921875	433.2640075683594
track_0	4483	1592.1168212890625	392.7471008300781	1448.7418212890625	456.13275146484375	1257.22607421875	559.0971069335938	1280.41357421875	456.8008117675781	1319.586181640625	600.5496826171875			1649.0623779296875	431.86895751953125
track_0	4484	1585.02783203125	391.9005126953125	1441.356201171875	456.4324035644531	1256.896240234375	552.753662109375	1257.4583740234375	480.03302001953125	1312.71044921875	600.8084106445312			1656.7685546875	431.7712707519531
track_0	4485	1584.8907470703125	391.7018127441406	1447.351806640625	456.74053955078125	1257.13720703125	552.822509765625	1257.247802734375	472.6215515136719	1312.44677734375	601.42578125			1656.5509033203125	431.802001953125
track_0	4486	1584.837890625	391.75848388671875	1447.52783203125	456.8616943359375	1257.7279052734375	559.670654296875	1256.862548828125	479.9335632324219	1312.578125	601.839599609375			1656.781982421875	432.0141296386719
track_0	4487	1577.01025390625	383.82220458984375	1440.6390380859375	456.6357727050781	1257.510498046875	559.4983520507812	1273.551513671875	472.560546875	1329.3787841796875	607.6470336914062			1640.34375	424.36468505859375
track_0	4488	1568.3875732421875	367.5703125	1432.1939697265625	449.0227966308594			1288.0523681640625	456.1345520019531	1352.99951171875	600.3436279296875
track_0	4489	1568.52685546875	353.2405700683594	1440.6710205078125	440.3336486816406	1273.222412109375	545.2623901367188	1288.0947265625	432.4183654785156	1368.0789794921875	592.0205688476562
track_0	4490	1568.3411865234375	352.6656494140625	1441.0712890625	439.9948425292969	1295.47021484375	553.0133666992188	1281.702880859375	440.0552978515625	1368.423095703125	591.4049072265625
track_0	4491	1568.61474609375	352.56256103515625	1441.109375	439.82940673828125	1295.58544921875	553.111572265625	1280.6146240234375	440.2200012207031	1368.502685546875	591.2694702148438
track_0	4492	1567.9749755859375	352.35003662109375	1440.6005859375	440.70574951171875	1295.2935791015625	551.635498046875	1287.381591796875	440.4941711425781	1368.8162841796875	591.6030883789062
track_0	4493	1561.220703125	344.6941223144531	1439.6337890625	440.3087463378906			1296.763671875	424.6749572753906	1384.520751953125	591.3239135742188
track_0	4494	1560.78515625	343.8486022949219	1439.9490966796875	439.9076232910156	1274.1671142578125	551.8470458984375	1296.934326171875	424.2203674316406	1392.332275390625	576.3682861328125
track_0	4495	1561.0228271484375	336.4161376953125	1448.29541015625	431.9242858886719	1282.37060546875	561.2266235351562	1295.2694091796875	432.886474609375	1392.5526123046875	569.75732421875
track_0	4496	1567.877685546875	336.28753662109375	1449.044677734375	431.6396789550781	1287.8397216796875	576.4473876953125	1297.200439453125	456.19268798828125	1392.02392578125	569.5402221679688			1618.6156005859375	345.09521484375
track_0	4497	1567.763427734375	335.8873291015625	1448.7078857421875	424.6567687988281	1281.272216796875	575.3345947265625	1296.0931396484375	409.36737060546875	1391.97900390625	583.25048828125			1618.3143310546875	345.0971374511719
track_0	4498	1567.8929443359375	336.1563415527344	1449.0379638671875	425.0755615234375	1280.305908203125	561.946533203125	1295.6177978515625	432.5852966308594	1392.1966552734375	583.0484619140625			1617.3250732421875	351.30523681640625
track_0	4499	1567.9501953125	336.2264709472656	1449.31884765625	425.1030578613281	1280.2052001953125	561.4501953125	1295.706787109375	409.424560546875	1385.6783447265625	577.6862182617188			1618.328125	345.1165466308594
track_0	4500	1561.470947265625	336.1016845703125	1448.8604736328125	431.43756103515625	1280.3748779296875	561.0628662109375	1296.024169921875	409.266357421875	1392.13427734375	582.7828369140625			1617.5684814453125	345.2392883300781
track_0	4501	1567.9334716796875	336.08355712890625	1449.130615234375	431.4068908691406	1280.3939208984375	561.0137329101562	1295.9884033203125	409.24871826171875	1385.28759765625	582.6956176757812			1618.159912109375	345.0867919921875
track_0	4502	1567.9632568359375	336.41522216796875	1448.906982421875	431.43096923828125	1280.3116455078125	560.9786376953125	1295.8798828125	409.31842041015625	1385.3653564453125	583.0809326171875			1617.227783203125	352.0799865722656
track_0	4503	1567.9317626953125	336.667724609375	1448.94873046875	432.03399658203125	1280.5361328125	561.3161010742188	1296.1082763671875	409.3291931152344	1385.221435546875	583.9227905273438			1617.652099609375	352.4179382324219
track_0	4504	1561.165283203125	337.3088684082031	1448.381591796875	431.5143127441406	1281.404052734375	559.6301879882812	1297.0281982421875	424.3089599609375	1393.268310546875	569.8609619140625
track_0	4513			1439.9337158203125	401.15020751953125	1337.0130615234375	545.8212280273438
track_0	4519	1593.464599609375	448.2496643066406	1519.2470703125	414.6073303222656					1360.4830322265625	528.344482421875
track_0	4521	1601.719970703125	440.6086730957031	1527.5704345703125	392.896484375					1393.58837890625	528.7569580078125
track_0	4522	1616.512939453125	447.53839111328125	1528.591796875	400.4351501464844					1407.9405517578125	527.421875
track_0	4523	1632.282470703125	432.7936706542969	1544.7213134765625	393.2634582519531
track_0	4524	1511.857177734375	295.894775390625	1535.8253173828125	391.9060974121094
track_0	4525	1640.9527587890625	447.7781982421875	1560.071044921875	407.50390625
track_0	4526	1641.3487548828125	448.9734802246094	1560.751708984375	408.6233215332031					1416.2801513671875	521.3663940429688
track_0	4527	1641.0721435546875	456.02960205078125	1559.518798828125	407.7113037109375					1393.9237060546875	520.15966796875
track_0	4528	1641.461181640625	456.3055114746094	1560.407470703125	415.0151062011719					1384.8531494140625	518.8297729492188
track_0	4529	1647.8819580078125	456.6219787597656	1528.7906494140625	400.5267639160156	1376.3475341796875	512.8278198242188			1385.3397216796875	511.90325927734375
track_0	4530	1641.1458740234375	464.9312744140625	1568.5225830078125	424.4965515136719					1386.0064697265625	505.0877990722656
track_0	4531	1640.294921875	457.3033752441406	1567.8031005859375	423.8368225097656			1504.81787109375	271.9864807128906	1400.493408203125	489.75909423828125
track_0	4532	1640.0030517578125	456.9720458984375	1568.9017333984375	423.5948486328125					1400.5858154296875	489.1154479980469
track_0	4533	1632.8037109375	456.4822082519531	1567.8414306640625	417.9936828613281					1441.175537109375	496.12103271484375
track_0	4534	1640.3291015625	455.9688415527344	1536.9583740234375	400.815673828125	1387.032470703125	496.0855407714844
track_0	4535	1640.137939453125	449.166748046875	1553.0867919921875	408.5340881347656	1488.5611572265625	351.0509033203125	1505.93798828125	271.38848876953125	1424.5587158203125	480.943115234375
track_0	4536	1633.6290283203125	448.2876892089844	1552.87353515625	408.0963134765625			1497.3717041015625	247.6873779296875	1407.9755859375	481.4775695800781
track_0	4537	1632.77001953125	441.28753662109375	1552.71337890625	407.53204345703125			1489.872314453125	232.4711151123047	1407.9844970703125	482.0693664550781
track_0	4538	1625.8563232421875	432.5470886230469	1567.778564453125	407.7005615234375					1424.2667236328125	487.5245361328125
track_0	4539	1625.744140625	409.2140197753906	1521.193359375	376.6673278808594					1440.6331787109375	481.7840881347656
track_0	4540	1632.943359375	415.9363098144531	1528.73828125	376.6008605957031
track_0	4541	1632.378173828125	416.010986328125	1528.65576171875	376.1041564941406			1478.897216796875	207.44186401367188
track_0	4542	1632.20361328125	416.21630859375	1528.9007568359375	376.5387878417969			1480.2303466796875	207.1072235107422
track_0	4543	1633.6702880859375	408.8511962890625	1529.182861328125	368.099853515625
track_0	4548	1647.2408447265625	393.14923095703125	1536.598388671875	369.3069152832031
track_0	4549	1640.5576171875	392.9574890136719	1544.1287841796875	375.8133850097656					1464.41748046875	480.49237060546875
track_0	4550	1639.8604736328125	392.36163330078125	1535.965576171875	369.1712646484375	1477.80419921875	337.41827392578125			1472.4154052734375	474.1235046386719
track_0	4551	1633.77392578125	399.5716247558594	1529.6497802734375	368.5564270019531					1473.3243408203125	473.3773498535156
track_0	4552	1640.165771484375	392.90008544921875	1536.20361328125	368.9378662109375					1471.64208984375	472.0333251953125
track_0	4553	1488.6541748046875	231.6616668701172	1527.507568359375	321.2413330078125
track_0	4609	1617.47119140625	665.2005615234375	1560.6737060546875	640.8954467773438
track_0	4610	1616.8375244140625	665.0834350585938	1545.2144775390625	640.3540649414062	1496.57958984375	599.9713745117188
track_0	4611	1617.0506591796875	664.765625	1544.7728271484375	640.1728515625	1495.7816162109375	598.9967041015625
track_0	4612	1609.591552734375	672.7380981445312	1552.2452392578125	624.7149047851562
track_0	4613	1609.287841796875	672.504638671875	1576.390380859375	591.9270629882812					1567.359130859375	464.48236083984375	1726.6798095703125	664.7774047851562	1544.189697265625	751.14599609375
track_0	4614	1608.9918212890625	672.7979125976562	1568.51416015625	608.6683349609375							1727.3695068359375	664.7909545898438	1528.498779296875	800.1087036132812
track_0	4615	1608.864013671875	672.7371826171875	1558.7548828125	631.8634033203125							1727.42578125	664.7987060546875	1527.9755859375	806.1995849609375
track_0	4616	1608.7940673828125	672.9083862304688	1552.7342529296875	632.7333984375							1727.1806640625	664.9384155273438	1528.167236328125	807.0971069335938
track_0	4617	1608.8626708984375	672.68505859375	1552.7164306640625	632.8695678710938									1528.84033203125	807.448974609375
track_0	4618	1608.867431640625	673.0208129882812	1552.2994384765625	639.8613891601562									1534.10205078125	807.325927734375
track_0	4619	1608.830322265625	672.8726806640625	1552.4359130859375	639.8882446289062									1534.450927734375	807.7888793945312
track_0	4620	1607.8106689453125	680.2616577148438	1553.009765625	632.7999877929688									1535.383544921875	799.383056640625
track_0	4621	1607.6060791015625	664.1689453125	1560.5631103515625	608.6249389648438
track_0	4622	1593.1533203125	680.2095947265625	1584.387451171875	584.0067138671875									1527.6318359375	792.3798217773438
track_0	4623	1600.0911865234375	672.872802734375	1574.63818359375	599.9974975585938									1529.4908447265625	792.5146484375
track_0	4624	1600.5018310546875	672.22412109375	1535.152099609375	639.7750244140625									1536.8494873046875	799.930419921875
track_0	4625	1600.5518798828125	672.0341186523438	1528.8477783203125	640.5591430664062									1536.6026611328125	800.0701293945312
track_0	4626	1600.566162109375	672.089599609375	1527.9962158203125	647.2874755859375									1536.1131591796875	800.1717529296875
track_0	4627	1600.8306884765625	665.037841796875	1529.409912109375	640.4232788085938									1536.9818115234375	793.5808715820312
track_0	4629	1585.515869140625	705.1358642578125	1607.9080810546875	576.3377685546875							1567.44873046875	825.1632690429688	1503.6654052734375	713.1353149414062
track_0	4630	1592.1295166015625	705.181640625	1600.8172607421875	584.6985473632812									1505.092041015625	713.1968383789062
track_0	4631	1592.609619140625	704.8455810546875	1600.2991943359375	584.881591796875									1511.74267578125	713.4623413085938
track_0	4632	1592.789794921875	705.0680541992188	1593.1702880859375	600.4804077148438									1511.714111328125	713.59716796875
track_0	4633	1592.4307861328125	705.0542602539062	1600.4913330078125	584.8953857421875									1511.267333984375	713.498291015625
track_0	4634	1592.193115234375	705.2805786132812	1600.545654296875	584.8410034179688									1505.0892333984375	713.6392822265625
track_0	4635	1592.4447021484375	705.092041015625	1600.2569580078125	584.7217407226562							1567.01904296875	833.0252685546875	1511.1009521484375	713.424560546875
track_0	4636	1592.4970703125	704.8743286132812	1593.0377197265625	600.0343017578125									1511.3681640625	713.482177734375
track_0	4637	1592.871337890625	704.9232788085938	1593.3062744140625	600.4813842773438							1575.6636962890625	818.0980834960938	1560.766357421875	840.018310546875
track_0	4638	1584.616455078125	712.923095703125	1592.2669677734375	607.675048828125									1520.1461181640625	743.819091796875
track_0	4639	1577.3682861328125	720.2650756835938	1592.7237548828125	607.9789428710938									1520.1661376953125	750.6522216796875
track_0	4640	1577.3887939453125	720.5772094726562	1593.0579833984375	608.5113525390625
track_0	4641	1577.066650390625	721.1600341796875	1599.9989013671875	608.4140014648438									1521.221435546875	767.4494018554688
track_0	4642	1575.7491455078125	727.8197631835938	1592.9034423828125	615.7933959960938									1495.96923828125	823.5953979492188
track_0	4643	1577.2310791015625	720.281982421875	1591.9609375	616.1678466796875									1503.9375	745.0686645507812
track_0	4644	1584.684326171875	713.163330078125	1592.145263671875	615.9235229492188									1521.8524169921875	841.259033203125
track_0	4645	1584.3577880859375	719.5408325195312	1592.8944091796875	608.252685546875									1503.077880859375	768.1426391601562
track_0	4646	1584.064208984375	713.2947387695312	1599.6595458984375	608.5979614257812									1502.7681884765625	768.0162353515625
track_0	4647	1584.2249755859375	713.2107543945312	1599.868408203125	609.0828247070312									1504.154541015625	761.4987182617188
track_0	4648	1584.105224609375	713.2279663085938	1592.6241455078125	616.2654418945312	1648.3516845703125	357.8997497558594							1504.1748046875	761.6947631835938
track_0	4649	1584.1295166015625	713.0924682617188	1592.5164794921875	616.1021118164062									1503.7650146484375	762.0219116210938
track_0	4650	1584.308349609375	712.619140625	1592.0281982421875	616.323486328125									1512.6732177734375	759.2363891601562
track_0	4651	1584.025146484375	712.70068359375	1592.255126953125	616.2306518554688									1536.6484375	856.5206909179688
track_0	4652	1584.16845703125	712.584228515625	1591.9378662109375	616.2075805664062									1536.6898193359375	856.6557006835938
track_0	4653	1584.3472900390625	712.6177978515625	1592.00927734375	616.1447143554688									1514.2408447265625	768.2162475585938
track_0	4654	1585.008056640625	712.6632080078125	1591.8153076171875	616.2743530273438							1576.43798828125	847.4472045898438	1511.0914306640625	721.3369750976562
track_0	4655	1584.9791259765625	712.6588745117188	1584.119384765625	624.5631713867188							1562.0859375	848.4769287109375	1561.739501953125	864.67138671875
track_0	4656	1584.7586669921875	712.740966796875	1584.0584716796875	624.4290161132812							1562.079833984375	849.2778930664062	1561.6578369140625	864.9238891601562
track_0	4657	1585.0732421875	712.26220703125	1583.826904296875	624.641357421875							1561.7076416015625	847.4993286132812	1561.78173828125	863.8389282226562
track_0	4658	1591.7552490234375	705.0293579101562	1575.981689453125	631.5267944335938									1561.39208984375	857.8985595703125
track_0	4659	1592.001953125	704.9185791015625	1575.839599609375	631.8348388671875									1561.2318115234375	857.6629638671875
track_0	4660	1591.87646484375	705.17724609375	1575.982177734375	631.886474609375									1561.300537109375	857.8422241210938
track_0	4661	1592.2333984375	704.7637939453125	1568.3453369140625	639.4727783203125									1561.0252685546875	856.8001098632812
track_0	4662	1592.6607666015625	704.3197021484375	1568.1651611328125	638.7406616210938									1561.3900146484375	856.2532348632812
track_0	4663	1592.898193359375	704.1871337890625	1561.1240234375	640.66259765625									1560.7125244140625	849.11767578125
track_0	4665	1592.4271240234375	704.283447265625	1553.24658203125	648.1653442382812
track_0	4666	1615.7236328125	639.870849609375							1567.557861328125	755.3080444335938
track_0	4667	1593.6990966796875	688.4361572265625	1542.9803466796875	655.0537109375
track_0	4669	1593.234130859375	688.2994384765625	1519.018798828125	687.4509887695312									1643.099365234375	704.1788940429688
track_0	4670	1593.2060546875	688.680419921875	1521.1497802734375	678.9744873046875
track_0	4672	1593.0322265625	632.4944458007812	1528.331787109375	647.9669189453125									1647.8096923828125	680.7203369140625
track_0	4673	1600.881103515625	640.448486328125	1527.955078125	648.05322265625	1465.1357421875	594.573486328125					1648.6971435546875	534.4948120117188	1649.267578125	688.2191772460938
track_0	4674	1600.3184814453125	656.634521484375	1521.333740234375	648.0966796875	1457.1781005859375	594.5868530273438			1415.7205810546875	776.5628051757812	1584.3145751953125	490.6233215332031	1655.6077880859375	689.4622192382812
track_0	4675	1600.4088134765625	656.7671508789062	1519.5841064453125	647.5953369140625	1456.2589111328125	584.7652587890625			1409.3011474609375	776.5042724609375			1649.387939453125	704.0762939453125
track_0	4677	1585.3875732421875	672.76806640625	1586.03662109375	577.0253295898438
track_0	4678	1592.0439453125	672.2836303710938	1584.3033447265625	570.5875244140625					1463.9144287109375	773.9894409179688
track_0	4679	1591.9775390625	672.4878540039062	1584.1971435546875	575.5307006835938					1462.8480224609375	774.5046997070312
track_0	4681	1592.64306640625	665.1134643554688	1520.0411376953125	650.2463989257812
track_0	4682	1593.5274658203125	656.5604248046875	1514.5848388671875	655.8453369140625
track_0	4683	1593.30859375	656.5964965820312	1513.841064453125	649.7904052734375
track_0	4684	1601.3826904296875	663.7256469726562	1512.8709716796875	664.5899658203125	1391.94775390625	776.871337890625
track_0	4685	1615.6199951171875	600.6420288085938	1512.9979248046875	664.010498046875							1682.097900390625	496.9229736328125
track_0	4686	1576.6671142578125	616.0123291015625	1521.3822021484375	664.6897583007812					1649.54541015625	759.73486328125	1585.4140625	489.1284484863281	1680.8563232421875	537.1785278320312
track_0	4687	1575.7303466796875	617.1046752929688									1585.564453125	488.74395751953125
track_0	4688	1577.329345703125	616.9232177734375	1520.18115234375	666.4378662109375							1441.994140625	534.971923828125
track_0	4689	1577.330322265625	617.1701049804688									1441.7696533203125	535.520263671875
track_0	4690	1576.7418212890625	624.4144897460938									1585.3939208984375	488.8114013671875
track_0	4691	1567.4989013671875	623.579833984375							1649.1007080078125	776.0491943359375	1496.3394775390625	536.469482421875
track_0	4692	1545.1109619140625	608.0780029296875							1642.5350341796875	777.463134765625	1478.7376708984375	504.6123046875
track_0	4693	1544.3017578125	607.9517211914062							1648.2916259765625	784.1891479492188	1472.050537109375	504.7088623046875
track_0	4694	1537.545654296875	608.1235961914062									1472.0106201171875	505.3000793457031
track_0	4695	1552.9366455078125	616.5549926757812							1649.801025390625	776.6578369140625
track_0	4696	1520.508056640625	600.1356201171875	1592.5020751953125	672.956787109375					1703.77392578125	576.98681640625
track_0	4697	1503.8775634765625	617.358642578125	1623.8604736328125	600.5869750976562			1649.7652587890625	822.598876953125			1367.87646484375	680.8792724609375	1447.35546875	504.7672424316406
track_0	4698	1503.806640625	617.0584716796875	1623.9425048828125	600.4442138671875			1649.565185546875	822.3474731445312			1368.140869140625	680.6266479492188	1447.091552734375	498.9278869628906
track_0	4699	1497.2557373046875	617.1409301757812	1624.2044677734375	600.6738891601562			1649.0955810546875	823.1922607421875			1368.3104248046875	680.4111328125	1447.0924072265625	498.30645751953125
track_0	4700	1504.179931640625	616.8599243164062	1624.5068359375	600.401611328125			1648.656005859375	823.202880859375			1368.3265380859375	680.5372314453125	1425.34033203125	510.2247314453125
track_0	4701	1504.0819091796875	617.0800170898438	1624.9443359375	601.1757202148438			1649.3746337890625	825.200927734375			1369.2967529296875	680.0830688476562	1447.388427734375	497.9132080078125
track_0	4702	1489.080810546875	608.8248291015625	1609.003173828125	639.9736938476562			1662.845458984375	834.2598876953125	1730.400634765625	584.2595825195312	1360.265869140625	665.8250122070312	1439.89599609375	505.69189453125
track_0	4703	1473.3956298828125	608.26318359375	1601.018798828125	647.96923828125			1664.582763671875	839.9440307617188	1737.1436767578125	591.6087646484375	1345.1351318359375	665.0872192382812	1407.844482421875	473.6409912109375
track_0	4704	1473.2464599609375	608.0352783203125	1600.833251953125	647.8163452148438			1664.2686767578125	834.3115844726562	1731.1212158203125	584.7265014648438	1345.1722412109375	664.76611328125	1401.5494384765625	473.0234680175781
track_0	4705	1472.762939453125	608.0192260742188	1600.5303955078125	647.5610961914062			1663.972412109375	834.1375732421875	1736.278564453125	584.980712890625	1345.1724853515625	664.4575805664062	1401.2828369140625	472.8120422363281
track_0	4706	1448.816650390625	601.1886596679688	1583.9449462890625	639.6527709960938	1619.0897216796875	666.495849609375	1664.1229248046875	830.867431640625	1743.777099609375	591.5108032226562	1351.95947265625	664.385009765625	1393.6259765625	503.9493408203125
track_0	4707	1440.0765380859375	608.256103515625	1577.0093994140625	633.4121704101562			1680.405517578125	824.266845703125	1744.9703369140625	583.8377685546875	1319.0103759765625	664.0634155273438	1375.3485107421875	487.5135803222656
track_0	4708	1439.5899658203125	608.5756225585938	1576.853515625	639.5565795898438			1680.259521484375	824.8095703125	1744.782958984375	584.13330078125	1312.3507080078125	664.37939453125	1360.998291015625	473.6342468261719
track_0	4709	1439.5947265625	608.4944458007812	1576.7894287109375	639.9124145507812			1673.97412109375	825.3157958984375	1745.0594482421875	584.445068359375	1311.862548828125	663.9515991210938	1360.919677734375	473.25384521484375
track_0	4710	1433.5382080078125	608.1681518554688	1576.519775390625	639.8861694335938	1610.94921875	663.2492065429688	1673.8167724609375	825.3101196289062	1745.296875	584.572998046875	1311.51416015625	663.9994506835938	1360.61328125	473.26470947265625
track_0	4711	1433.3115234375	608.304931640625	1576.376708984375	639.7218627929688	1610.351806640625	663.015380859375	1673.864990234375	825.1387939453125	1745.11474609375	584.5198364257812	1311.5086669921875	664.4056396484375	1360.4127197265625	473.4682312011719
track_0	4712	1431.6854248046875	608.0262451171875	1568.9410400390625	639.409423828125	1610.710205078125	657.0653076171875	1679.8341064453125	824.3507690429688	1745.00390625	584.5838623046875	1310.946533203125	665.013916015625	1360.910888671875	472.5142822265625
track_0	4713	1424.29150390625	601.5900268554688	1568.3875732421875	633.2535400390625	1614.7672119140625	643.2845458984375	1680.9532470703125	816.5557250976562	1744.8060302734375	583.6349487304688	1296.888427734375	665.095458984375	1361.382568359375	480.580078125
track_0	4714	1424.083740234375	607.7893676757812	1568.50244140625	633.1245727539062	1608.93310546875	655.3303833007812	1681.03173828125	816.1932983398438	1744.7811279296875	577.1510620117188	1296.1378173828125	666.1839599609375	1352.34423828125	473.69207763671875
track_0	4715	1424.0545654296875	601.5848388671875	1568.22607421875	633.4353637695312	1615.5010986328125	643.0350341796875	1680.9302978515625	816.2822265625	1744.999755859375	577.4802856445312	1296.035888671875	665.3668823242188	1352.2037353515625	473.26702880859375
track_0	4716	1417.824951171875	601.5550537109375	1567.7000732421875	633.2993774414062	1616.406494140625	642.5867309570312	1680.8043212890625	816.2644653320312	1745.0015869140625	577.5636596679688	1296.212890625	672.12255859375	1352.618896484375	480.66204833984375
track_0	4717	1408.8121337890625	616.6480712890625	1552.1243896484375	631.7945556640625	1614.219970703125	641.1235961914062	1681.6192626953125	816.411865234375	1745.202392578125	577.094970703125	1313.390869140625	688.3865966796875	1392.7269287109375	481.0274353027344
track_0	4718	1399.7996826171875	615.9010009765625	1545.14697265625	632.6196899414062	1608.743896484375	633.3860473632812	1688.6068115234375	809.0462036132812	1744.6107177734375	576.1522216796875	1288.8382568359375	703.689208984375	1304.31884765625	543.4293212890625
track_0	4719	1393.8599853515625	615.5734252929688	1544.7288818359375	632.3551025390625	1608.174072265625	632.8175659179688	1688.3583984375	809.0232543945312	1744.28173828125	575.6431274414062	1288.5067138671875	704.0264892578125	1281.91943359375	511.5578308105469
track_0	4720	1399.6444091796875	615.709228515625	1544.437255859375	632.3632202148438	1608.233642578125	632.1834716796875	1688.6177978515625	809.10986328125	1744.2962646484375	575.3497314453125	1288.314208984375	704.1626586914062	1281.522705078125	505.3516845703125
track_0	4721	1400.810791015625	616.6459350585938	1544.9010009765625	632.3809814453125	1607.6739501953125	632.6691284179688	1688.5238037109375	815.6487426757812	1744.25146484375	569.1784057617188	1321.261962890625	672.2534790039062	1289.5880126953125	519.8583374023438
track_0	4722	1392.5103759765625	631.6680908203125	1543.2840576171875	632.0447387695312	1609.216064453125	627.2224731445312	1704.1719970703125	801.5235595703125	1737.417236328125	559.041748046875	1329.161376953125	752.3255615234375	1296.331298828125	560.2862548828125
track_0	4723	1369.1607666015625	640.96826171875	1528.8333740234375	634.264892578125	1609.254150390625	626.94775390625	1705.47314453125	808.0413818359375	1744.33154296875	543.8718872070312	1305.7716064453125	712.7302856445312	1279.8885498046875	569.0745849609375
track_0	4724	1368.9100341796875	655.53369140625	1527.2166748046875	640.9549560546875	1607.71044921875	626.7777099609375	1712.169921875	808.4205932617188	1743.9947509765625	543.9878540039062	1310.60009765625	728.4480590820312	1240.4276123046875	568.3546752929688
track_0	4725	1368.4061279296875	655.6093139648438	1521.0013427734375	641.1558837890625	1608.0067138671875	626.4549560546875	1712.2540283203125	809.105712890625	1743.832763671875	544.336669921875	1272.8626708984375	753.70947265625	1240.247314453125	568.653564453125
track_0	4726	1369.10595703125	655.6687622070312	1520.951416015625	641.616943359375	1608.4442138671875	626.3182983398438	1712.4324951171875	809.2811889648438	1743.70458984375	544.3045043945312	1296.9814453125	792.3882446289062	1240.1607666015625	568.7627563476562
track_0	4727	1368.8914794921875	656.5369262695312	1519.7900390625	642.3840942382812	1607.5059814453125	627.2885131835938	1712.4842529296875	809.1610717773438	1736.2205810546875	536.396728515625	1288.706787109375	792.7354125976562
track_0	4728	1361.2894287109375	671.59619140625	1512.1932373046875	649.3902587890625	1602.2490234375	625.6477661132812	1712.7935791015625	808.94921875	1728.00048828125	528.9520263671875	1280.8800048828125	808.0028076171875	1248.4923095703125	623.9742431640625
track_0	4729	1360.5718994140625	672.3172607421875	1511.9573974609375	649.4652099609375	1601.5042724609375	625.731689453125	1712.8226318359375	809.3340454101562	1727.6279296875	528.5195922851562	1312.0977783203125	738.7158203125	1217.3807373046875	608.4811401367188
track_0	4730	1360.4127197265625	671.6407470703125	1511.7864990234375	649.4835205078125	1602.0394287109375	624.5772094726562	1712.9151611328125	815.5319213867188	1728.0557861328125	528.037109375	1281.1431884765625	801.1915893554688	1224.384033203125	609.1534423828125
track_0	4731	1352.6539306640625	688.1465454101562	1503.8896484375	657.2567138671875	1600.7744140625	624.5339965820312	1719.90966796875	815.7698364257812	1714.0220947265625	521.3150024414062	1287.7530517578125	808.7810668945312	1210.001220703125	639.407958984375
track_0	4732	1351.294921875	703.6598510742188	1496.9766845703125	664.2245483398438	1592.95263671875	631.5382690429688	1720.133056640625	816.2363891601562	1713.0155029296875	520.1029052734375	1288.64599609375	816.1951293945312	1207.7442626953125	640.4514770507812
track_0	4733	1344.548828125	703.9243774414062	1496.417236328125	664.6690063476562	1593.220458984375	626.40234375	1720.0926513671875	817.2581787109375	1712.962890625	519.8902587890625	1288.3330078125	816.8449096679688	1200.4144287109375	641.0772094726562
track_0	4734	1344.0184326171875	703.8197631835938	1496.1629638671875	664.623779296875	1593.16796875	626.1905517578125	1713.65380859375	817.2778930664062	1712.6959228515625	519.8709106445312	1287.8505859375	817.0274047851562	1199.6046142578125	647.2279663085938
track_0	4735	1344.3861083984375	703.766845703125	1496.0833740234375	664.5301513671875	1593.281494140625	626.1966552734375	1713.27587890625	817.5144653320312	1712.5625	519.94091796875	1288.2366943359375	816.5855102539062	1199.8023681640625	641.6201782226562
track_0	4736	1328.539306640625	697.1953735351562	1488.4295654296875	657.2620849609375	1599.6904296875	624.001708984375	1696.9453125	832.9364624023438	1711.9111328125	520.6747436523438	1280.1114501953125	808.3207397460938	1208.469482421875	641.5895385742188
track_0	4737	1313.5675048828125	689.1749877929688	1473.2967529296875	657.4773559570312	1593.1717529296875	616.4321899414062	1696.7332763671875	847.8179321289062	1705.193115234375	521.271728515625	1225.1884765625	807.6976318359375	1192.8443603515625	631.874755859375
track_0	4738	1312.596435546875	689.013671875	1471.733642578125	657.843505859375	1591.965576171875	616.3973388671875	1696.332763671875	847.8677978515625	1704.597900390625	520.8087768554688	1224.2711181640625	808.3204345703125	1184.8204345703125	633.2269897460938
track_0	4739	1312.2252197265625	689.1830444335938	1471.5604248046875	657.948486328125	1591.9671630859375	616.6742553710938	1696.28173828125	847.8125610351562	1704.625732421875	520.5994262695312	1224.179443359375	808.5396728515625	1177.228271484375	633.13232421875
track_0	4740	1312.1015625	689.18212890625	1471.22802734375	658.13525390625	1591.94384765625	616.8078002929688	1696.244140625	847.8731079101562	1704.708251953125	520.3538208007812	1224.121337890625	808.4898071289062	1176.978515625	633.1442260742188
track_0	4741	1312.6806640625	695.532470703125	1471.4493408203125	663.65283203125	1591.979736328125	617.5352783203125	1687.97314453125	848.6426391601562	1704.296630859375	521.053955078125	1217.7935791015625	785.6550903320312	1264.4212646484375	647.9369506835938
track_0	4742	1295.6634521484375	664.974853515625	1464.59619140625	657.5857543945312	1585.4168701171875	624.9655151367188	1672.085693359375	857.2632446289062	1696.983154296875	528.7612915039062	1272.1773681640625	792.7365112304688	1217.876953125	584.59521484375
track_0	4743	1273.2119140625	649.4652099609375	1440.156494140625	649.5826416015625	1577.8990478515625	616.8960571289062	1657.1639404296875	856.5977783203125	1689.7333984375	521.1002807617188	1191.3970947265625	721.0888061523438
track_0	4744	1272.787841796875	648.4385986328125	1439.389404296875	648.6781005859375	1577.6044921875	617.7344970703125	1656.18017578125	856.5653686523438	1689.2374267578125	520.883544921875	1184.6934814453125	720.5048217773438
track_0	4745	1272.6121826171875	648.6167602539062	1439.2462158203125	648.7460327148438	1577.9857177734375	624.313232421875	1656.4251708984375	856.536376953125	1689.1798095703125	520.7481689453125	1184.386474609375	720.5740356445312	1176.368896484375	552.81591796875
track_0	4746	1272.6094970703125	648.420166015625	1439.267578125	648.61328125	1577.8441162109375	624.2566528320312	1656.19140625	856.4950561523438	1689.2244873046875	520.65673828125	1184.014892578125	720.4940795898438	1176.6368408203125	552.6522216796875
track_0	4747	1272.03857421875	647.6171875	1438.865234375	648.6257934570312	1577.8096923828125	617.41455078125	1655.1483154296875	856.9209594726562	1689.0469970703125	520.7297973632812	1162.1044921875	753.1804809570312	1184.839599609375	551.9867553710938
track_0	4748	1265.562255859375	647.6720581054688	1439.1397705078125	648.0678100585938	1584.1966552734375	632.6156616210938	1648.1077880859375	863.5264892578125	1688.8912353515625	520.9476928710938	1160.2470703125	760.5327758789062	1176.937255859375	544.6696166992188
track_0	4749	1265.4195556640625	647.4867553710938	1439.0565185546875	648.1594848632812	1584.544921875	640.2509155273438	1648.143310546875	863.4266967773438	1688.906982421875	520.8341674804688	1160.5379638671875	753.4188842773438	1176.35205078125	544.5150146484375
track_0	4750	1265.4176025390625	647.6593627929688	1433.0379638671875	647.9254760742188	1584.5882568359375	639.9852905273438	1647.7900390625	863.2658081054688	1688.992431640625	521.0413208007812	1160.41162109375	753.3025512695312	1176.350830078125	544.0402221679688
track_0	4751	1265.5858154296875	641.081787109375	1439.2418212890625	647.2163696289062	1584.3233642578125	632.636474609375	1647.66015625	856.9646606445312	1689.2406005859375	521.2054443359375	1168.9779052734375	744.9751586914062	1183.8626708984375	545.1854858398438
track_0	4752	1265.6739501953125	641.0332641601562	1439.3370361328125	647.1280517578125	1583.8560791015625	625.0523681640625	1647.7076416015625	856.4328002929688	1689.4993896484375	521.3570556640625	1167.94189453125	760.7361450195312	1184.0338134765625	537.4579467773438
track_0	4753	1265.5535888671875	641.1473388671875	1439.3375244140625	647.1024780273438	1577.521728515625	617.5037841796875	1647.722900390625	855.9915161132812	1689.5706787109375	521.4318237304688	1167.4443359375	767.7885131835938	1183.9029541015625	537.4298095703125
track_0	4754	1265.461181640625	641.1814575195312	1439.2880859375	647.133056640625	1577.3065185546875	617.5111083984375	1647.8836669921875	855.76416015625	1689.4053955078125	521.4544067382812	1167.447509765625	767.9208374023438	1183.9840087890625	537.4837646484375
track_0	4755	1265.431396484375	641.19873046875	1439.25537109375	647.3173217773438	1577.3035888671875	617.647705078125	1647.4827880859375	855.3292846679688	1689.2056884765625	527.7591552734375	1168.472412109375	768.2960815429688	1183.8226318359375	536.885009765625
track_0	4756	1265.47900390625	641.18115234375	1438.985107421875	647.1622924804688	1577.290283203125	617.4253540039062	1647.9678955078125	848.1498413085938	1689.09619140625	527.9317626953125	1168.8822021484375	768.7664794921875	1177.1688232421875	536.7096557617188
track_0	4757	1265.535400390625	641.2269897460938	1439.039794921875	647.203369140625	1577.240234375	617.521484375	1648.220703125	847.4104614257812	1688.9776611328125	527.9534301757812	1169.0972900390625	768.63330078125	1177.108154296875	536.9530639648438
track_0	4758	1265.5206298828125	641.1781005859375	1433.24951171875	641.8854370117188	1577.187744140625	617.4895629882812	1648.3970947265625	840.5233764648438	1688.96337890625	527.9351806640625	1175.9822998046875	768.0618896484375	1183.7030029296875	537.34130859375
track_0	4759	1273.4979248046875	647.8619995117188	1440.28857421875	647.0645751953125	1577.659912109375	617.2238159179688	1655.3551025390625	832.6095581054688	1689.5302734375	528.0523681640625	1192.3572998046875	775.50927734375	1183.9869384765625	537.6165161132812
track_0	4760	1279.636474609375	647.284912109375	1440.091064453125	647.0074462890625	1577.6829833984375	617.3126220703125	1655.9400634765625	831.5758056640625	1689.9200439453125	528.4310302734375	1185.5194091796875	776.2050170898438	1177.0797119140625	536.5608520507812
track_0	4761	1279.8739013671875	647.3773193359375	1439.974365234375	641.8335571289062	1577.59326171875	617.35693359375	1656.362060546875	831.2551879882812	1695.847900390625	528.3496704101562	1185.5	776.3291625976562	1176.8238525390625	536.28955078125
track_0	4762	1280.000732421875	647.2059936523438	1440.3712158203125	641.6596069335938	1583.5550537109375	617.87109375	1656.2451171875	825.0701904296875	1696.054931640625	528.35791015625	1185.6263427734375	776.3721313476562	1176.8118896484375	535.8463745117188
track_0	4763	1280.0615234375	641.3392944335938	1440.716064453125	641.5059204101562	1584.285400390625	616.974365234375	1656.3153076171875	824.668212890625	1696.03125	528.2589721679688	1192.020263671875	776.0906982421875	1176.8846435546875	535.3607788085938
track_0	4764	1289.1251220703125	633.2781372070312	1456.3553466796875	639.91259765625	1584.586669921875	618.5096435546875	1648.6923828125	831.7361450195312	1696.9825439453125	535.247802734375	1216.837890625	736.5938720703125	1200.8944091796875	560.6234741210938
track_0	4765	1312.6497802734375	632.8538818359375	1471.845703125	640.444091796875	1591.8326416015625	618.5919799804688	1648.852294921875	839.675048828125	1704.7611083984375	544.074462890625	1248.62646484375	674.0361938476562	1272.1707763671875	552.6323852539062
track_0	4766	1320.1026611328125	640.2288818359375	1472.80810546875	641.4056396484375	1585.4813232421875	624.6072387695312	1655.020263671875	839.9754638671875	1711.73291015625	544.0748901367188	1257.2918701171875	711.863525390625
track_0	4767	1327.96484375	633.1204223632812	1479.024658203125	641.3797607421875	1585.5145263671875	625.3329467773438	1649.09033203125	840.8956298828125	1711.9132080078125	544.236328125	1264.49169921875	695.7958984375	1280.259521484375	543.542236328125
track_0	4768	1328.439697265625	631.5996704101562	1480.064697265625	641.3532104492188	1585.66162109375	625.4422607421875	1649.070068359375	847.3612670898438	1712.573974609375	544.3450927734375	1272.37060546875	687.9407348632812	1280.8125	551.74853515625
track_0	4769	1328.6600341796875	631.3226928710938	1480.6505126953125	641.34033203125	1591.8896484375	626.30322265625	1649.071533203125	848.0066528320312	1712.9910888671875	544.8040161132812	1264.420654296875	672.4569702148438	1280.6075439453125	546.2171630859375
track_0	4770	1335.601318359375	631.7079467773438	1481.580078125	641.5485229492188	1592.5604248046875	626.3775634765625	1648.967529296875	848.0574340820312	1713.14208984375	544.68701171875	1271.276611328125	687.8896484375
track_0	4771	1336.1827392578125	631.7810668945312	1487.5306396484375	647.7764282226562	1599.5203857421875	633.2120971679688	1648.6234130859375	847.542724609375	1712.8778076171875	544.2051391601562	1271.23291015625	688.5366821289062
track_0	4772	1336.6661376953125	631.4373779296875	1488.4508056640625	647.9114990234375	1599.1591796875	626.9967651367188	1648.26513671875	841.347900390625	1712.76171875	538.1228637695312	1271.371826171875	687.7919921875
track_0	4773	1344.01123046875	632.0322265625	1489.552978515625	647.915283203125	1599.4793701171875	625.9911499023438	1648.1729736328125	841.3560180664062	1712.6751708984375	537.9607543945312	1271.6612548828125	688.508056640625
track_0	4774	1344.6142578125	632.0631103515625	1495.3680419921875	648.296630859375	1599.7518310546875	625.7114868164062	1647.6356201171875	847.5482177734375	1712.185302734375	537.8988037109375	1272.8388671875	687.3794555664062
track_0	4775	1344.669921875	632.5506591796875	1495.6966552734375	648.3358764648438	1600.0208740234375	625.4090576171875	1647.3663330078125	847.449462890625	1711.9093017578125	537.6102294921875	1280.353271484375	688.6878662109375
track_0	4776	1344.1162109375	633.3270263671875	1495.5157470703125	648.250732421875	1600.2484130859375	619.3013305664062	1647.4742431640625	841.2100830078125	1711.6182861328125	537.2835083007812	1247.91796875	712.735595703125
track_0	4777	1344.2857666015625	633.6317749023438	1489.681640625	648.1177978515625	1600.6895751953125	618.9620971679688	1647.3082275390625	841.016845703125	1711.4771728515625	537.1570434570312	1256.44775390625	713.3854370117188	1344.7078857421875	537.8881225585938
track_0	4778	1344.0186767578125	633.3004150390625	1489.72021484375	648.1221923828125	1594.5555419921875	624.004150390625	1647.1947021484375	841.2344360351562	1711.404541015625	536.6937255859375	1240.330078125	736.7869262695312	1343.7513427734375	544.1287231445312
track_0	4779	1343.9345703125	633.1918334960938	1489.745849609375	648.3323364257812	1594.4534912109375	624.1285400390625	1647.2568359375	847.387451171875	1711.427490234375	536.8196411132812	1240.7740478515625	737.3912353515625	1336.8236083984375	545.775390625
track_0	4780	1343.781005859375	632.8970336914062	1489.354736328125	648.7025756835938	1594.081787109375	625.4866943359375	1646.8997802734375	847.636474609375	1711.63232421875	537.0088500976562	1271.8985595703125	689.3240966796875	1334.1143798828125	551.8296508789062
track_0	4781	1336.603759765625	632.3073120117188	1488.9857177734375	648.8229370117188	1593.3511962890625	627.140869140625	1641.4310302734375	848.1377563476562	1711.9407958984375	537.2479858398438	1256.669677734375	705.0216064453125	1280.3662109375	553.1068725585938
track_0	4782	1336.14013671875	632.3035278320312	1487.9764404296875	648.376953125	1599.66455078125	633.2233276367188	1641.333740234375	848.3040161132812	1711.9490966796875	537.3324584960938	1240.5318603515625	743.9714965820312	1265.4171142578125	545.1858520507812
track_0	4783	1335.84716796875	632.2571411132812	1487.177001953125	648.4274291992188	1599.6087646484375	633.1852416992188	1641.3070068359375	848.4025268554688	1711.896728515625	537.4269409179688	1240.1307373046875	744.2020263671875	1271.68505859375	538.3643188476562
track_0	4784	1329.2633056640625	633.3867797851562	1481.3482666015625	648.07421875	1594.1495361328125	625.8951416015625	1647.276123046875	848.38818359375	1711.663330078125	537.2823486328125	1249.3458251953125	752.0228271484375	1265.083740234375	512.398681640625
track_0	4785	1335.732666015625	632.8536376953125	1487.1685791015625	648.2059326171875	1600.25634765625	618.7318115234375	1647.8890380859375	847.6173706054688	1711.3209228515625	536.5960693359375	1247.8760986328125	760.5172729492188	1265.291748046875	504.14971923828125
track_0	4786	1335.6912841796875	632.8316040039062	1481.9912109375	647.9764404296875	1599.9488525390625	618.9151000976562	1648.0040283203125	847.4593505859375	1705.54345703125	536.8487548828125	1247.9095458984375	760.4436645507812	1265.373291015625	504.14599609375
track_0	4787	1335.778564453125	632.8532104492188	1481.9849853515625	648.1671142578125	1599.740966796875	624.8660278320312	1647.9410400390625	841.2862548828125	1705.5888671875	536.5216064453125	1247.9827880859375	760.6818237304688	1270.9949951171875	504.4987487792969
track_0	4788	1335.797119140625	632.7499389648438	1481.9453125	648.1375122070312	1593.859375	625.2164306640625	1647.9185791015625	841.2996826171875	1711.3460693359375	536.2139892578125	1247.988525390625	760.4343872070312	1271.2279052734375	504.48541259765625
track_0	4789	1335.8858642578125	633.1654663085938	1481.7611083984375	648.4223022460938	1593.6048583984375	625.4547729492188	1647.94384765625	841.1366577148438	1705.7034912109375	536.6016235351562	1248.5133056640625	760.6265869140625	1279.4822998046875	529.0989379882812
track_0	4790	1336.29931640625	633.0296630859375	1487.322998046875	648.770263671875	1593.27783203125	625.951416015625	1647.7259521484375	840.9385375976562	1705.5731201171875	536.1951904296875	1254.85546875	761.35791015625	1281.8330078125	511.84710693359375
track_0	4791	1335.9193115234375	633.0897216796875	1481.7198486328125	648.3977661132812	1593.2364501953125	625.9237060546875	1647.7978515625	840.8968505859375	1705.5125732421875	536.3327026367188	1248.462158203125	761.3214111328125	1281.4993896484375	511.9717102050781
track_0	4792	1335.68798828125	632.9711303710938	1481.70166015625	648.3804931640625	1593.5599365234375	625.3653564453125	1647.826416015625	840.7626342773438	1705.4134521484375	536.0115356445312	1248.86767578125	761.2938232421875	1281.37353515625	512.0020751953125
track_0	4793	1335.502685546875	640.4616088867188	1481.33642578125	648.3021240234375	1593.132568359375	624.7265014648438	1648.1900634765625	840.2645263671875	1711.8251953125	528.8331909179688	1264.906494140625	776.08154296875	1272.2435302734375	544.9973754882812
track_0	4794	1328.3780517578125	641.458984375	1480.8363037109375	648.5556030273438	1592.47265625	624.9854736328125	1647.993896484375	840.0502319335938	1705.6055908203125	528.6522827148438	1256.545166015625	777.4147338867188	1264.5999755859375	536.25927734375
track_0	4795	1328.292724609375	641.5231323242188	1480.7498779296875	648.4638061523438	1592.3895263671875	624.6549072265625	1647.7957763671875	839.9246215820312	1705.48486328125	528.7205200195312	1256.487060546875	777.422119140625	1264.6839599609375	536.1157836914062
track_0	4796	1328.16259765625	641.4849853515625	1480.620361328125	648.8049926757812	1592.5362548828125	625.2578735351562	1647.839111328125	839.9052734375	1705.4276123046875	528.75927734375	1256.4664306640625	777.43896484375	1264.7890625	535.8926391601562
track_0	4797	1328.1522216796875	641.342529296875	1480.5567626953125	648.6370239257812	1592.7021484375	624.7122802734375	1647.703857421875	839.9163208007812	1705.473388671875	528.7899780273438	1256.40625	777.4852905273438	1264.7498779296875	535.864013671875
track_0	4798	1327.59814453125	647.6952514648438	1479.6785888671875	649.0131225585938	1586.634521484375	624.1834716796875	1647.4151611328125	840.1005859375	1704.873291015625	528.2741088867188	1255.9554443359375	777.5006103515625	1270.90625	537.8165283203125
track_0	4799	1321.336181640625	647.9654541015625	1479.355224609375	649.5516967773438	1585.9251708984375	624.9034423828125	1647.50244140625	840.2908325195312	1704.5006103515625	528.26708984375	1249.2340087890625	777.6265258789062	1263.783203125	544.3643798828125
track_0	4800	1321.3536376953125	647.98828125	1479.5189208984375	649.2090454101562	1586.189453125	624.23095703125	1647.497802734375	840.1082763671875	1704.5841064453125	528.2893676757812	1255.2298583984375	777.74462890625	1263.83740234375	544.3705444335938
track_0	4801	1313.0565185546875	648.3863525390625	1471.8515625	648.9903564453125	1584.9693603515625	618.8840942382812	1640.7962646484375	839.5210571289062	1703.6749267578125	521.0266723632812	1248.02490234375	776.7174682617188	1256.322509765625	560.1043090820312
track_0	4802	1303.7943115234375	649.194580078125	1457.508544921875	648.8028564453125	1584.1844482421875	617.3706665039062	1647.162109375	840.5039672851562	1697.1829833984375	520.5054931640625	1232.27392578125	777.2815551757812	1239.808837890625	544.8617553710938
track_0	4803	1297.3580322265625	655.2991943359375	1456.641845703125	648.9981689453125	1584.2994384765625	617.43798828125	1647.021484375	840.6578369140625	1696.87109375	520.2566528320312	1231.607177734375	783.6693725585938	1239.2529296875	544.7142333984375
track_0	4804	1297.315673828125	649.4811401367188	1456.2620849609375	648.8053588867188	1584.6898193359375	617.1331176757812	1647.039306640625	840.7638549804688	1696.6253662109375	519.9862670898438	1231.6988525390625	783.7136840820312	1239.1925048828125	544.671142578125
track_0	4805	1297.318115234375	649.4545288085938	1456.46044921875	648.8670043945312	1584.4688720703125	617.0414428710938	1646.968505859375	840.91015625	1696.509033203125	519.8252563476562	1231.82080078125	777.4153442382812	1239.3336181640625	544.6998901367188
track_0	4806	1287.9400634765625	656.88916015625	1455.5009765625	648.2150268554688	1584.033203125	618.0308837890625	1639.35302734375	840.0157470703125	1688.3609619140625	513.041748046875	1224.4010009765625	776.8260498046875	1232.902099609375	576.4639892578125
track_0	4807	1264.2393798828125	663.7434692382812	1433.6878662109375	648.4007568359375	1577.34716796875	617.1190185546875	1632.5281982421875	841.1480102539062	1679.89990234375	511.79254150390625			1160.8023681640625	584.1263427734375
track_0	4808	1248.8333740234375	663.5781860351562	1423.97119140625	650.2647705078125	1569.429931640625	616.8224487304688	1632.4886474609375	848.9525146484375	1665.536376953125	504.7335510253906	1161.4132080078125	784.2433471679688	1152.6575927734375	583.2916259765625
track_0	4809	1248.440185546875	663.5908203125	1423.584228515625	650.0765991210938	1569.4217529296875	616.5640869140625	1632.1424560546875	855.2767333984375	1665.003662109375	504.4017639160156	1167.3583984375	784.558837890625	1151.98876953125	583.9727783203125
track_0	4810	1248.2843017578125	663.4943237304688	1423.51220703125	650.2671508789062	1569.7926025390625	616.764892578125	1631.825927734375	855.4629516601562	1664.5185546875	504.1354064941406	1161.1541748046875	784.9074096679688	1151.7415771484375	584.0620727539062
track_0	4811	1248.2471923828125	663.5239868164062	1423.97802734375	650.40869140625	1575.7685546875	624.17822265625	1631.6444091796875	855.4339599609375	1657.4163818359375	503.5897216796875	1168.941650390625	791.402587890625	1151.6824951171875	584.4174194335938
track_0	4812	1241.622802734375	663.9508056640625	1417.0130615234375	650.0006103515625	1568.3958740234375	617.2639770507812	1624.552001953125	855.5111694335938	1649.7943115234375	496.80645751953125	1169.373779296875	792.641357421875	1128.883056640625	545.6090087890625
track_0	4813	1241.4627685546875	663.99169921875	1416.271240234375	650.2928466796875	1568.2568359375	624.0321655273438	1624.1951904296875	856.0135498046875	1649.65625	496.6011962890625	1169.196533203125	792.7185668945312	1123.0675048828125	546.15283203125
track_0	4814	1241.39111328125	663.867919921875	1416.2274169921875	650.0618286132812	1568.0150146484375	624.1571655273438	1624.3009033203125	856.2462158203125	1649.4117431640625	496.49407958984375	1169.02392578125	792.634765625	1123.10986328125	545.9760131835938
track_0	4815	1240.986328125	663.419189453125	1416.0628662109375	649.78076171875	1567.7303466796875	624.50341796875	1617.8876953125	856.3186645507812	1648.7860107421875	496.02777099609375	1168.893798828125	792.4854736328125
track_0	4816	1239.791748046875	657.3526000976562	1415.6142578125	649.6622314453125	1559.8267822265625	624.35693359375	1615.5255126953125	856.2234497070312	1632.6075439453125	488.75347900390625
track_0	4817	1225.5152587890625	657.1702880859375	1401.1705322265625	648.7872314453125	1552.2647705078125	616.9400634765625	1608.8291015625	856.872802734375	1624.644775390625	480.95611572265625	1159.5238037109375	785.5899658203125
track_0	4818	1224.93310546875	657.3362426757812	1400.8492431640625	648.9097290039062	1551.818603515625	617.2123413085938	1608.605712890625	857.1761474609375	1623.788330078125	480.0924987792969	1128.069580078125	777.2399291992188	1095.513916015625	616.67724609375
track_0	4819	1224.8455810546875	657.1092529296875	1400.57666015625	649.0321044921875	1551.7572021484375	617.4672241210938	1608.39111328125	857.3170776367188	1623.781982421875	479.8304748535156	1128.1885986328125	777.2841186523438
track_0	4820	1223.9024658203125	656.2725830078125	1399.8001708984375	648.1637573242188	1546.0240478515625	617.2196655273438	1607.6573486328125	863.3768310546875	1617.0479736328125	473.1552429199219	1129.3587646484375	783.980712890625	1120.7822265625	536.2261352539062
track_0	4821	1217.137451171875	655.4383544921875	1392.9608154296875	641.2777709960938	1545.29443359375	616.6309204101562	1601.2879638671875	863.2080688476562	1615.92919921875	471.8592529296875	1128.958251953125	784.9203491210938	1089.2974853515625	583.6932373046875
track_0	4822	1217.4166259765625	655.3706665039062	1393.3385009765625	641.1386108398438	1545.3157958984375	617.1365966796875	1601.2628173828125	857.2064819335938	1616.0867919921875	465.233154296875	1129.25439453125	784.7470703125	1089.4779052734375	583.9295654296875
track_0	4823	1217.1448974609375	655.1868896484375	1392.3538818359375	641.1688232421875	1545.535400390625	624.7750244140625	1600.776123046875	857.1778564453125	1616.0653076171875	464.8418273925781	1129.3157958984375	784.3396606445312	1095.3343505859375	583.49560546875
track_0	4824	1216.491455078125	648.37939453125	1392.45947265625	640.649169921875	1545.5855712890625	639.5650634765625	1593.5975341796875	863.6163330078125	1609.399658203125	464.8184509277344	1128.333740234375	776.11865234375	1097.1734619140625	560.4248657226562
track_0	4825	1216.0692138671875	641.5629272460938	1392.3582763671875	640.3662719726562	1545.249755859375	639.950927734375	1592.6663818359375	863.744873046875	1609.3447265625	464.6880187988281	1127.203857421875	775.9451293945312	1089.5035400390625	560.424072265625
track_0	4826	1209.53369140625	647.2472534179688	1392.1219482421875	640.3465576171875	1544.9901123046875	632.7275390625	1592.5369873046875	863.53271484375	1609.285400390625	464.4354553222656	1127.08447265625	776.0277709960938	1089.279541015625	560.1934814453125
track_0	4827	1215.532958984375	641.4945068359375	1391.7801513671875	640.1084594726562	1545.3826904296875	624.9898071289062	1592.263916015625	863.48779296875	1609.3095703125	464.1124267578125	1127.0882568359375	775.86376953125	1089.229736328125	560.0737915039062
track_0	4828	1215.515869140625	640.1442260742188	1392.2371826171875	639.9459228515625	1551.8018798828125	616.9124145507812	1585.36962890625	863.429931640625	1609.1964111328125	463.9483642578125	1121.2392578125	761.13818359375	1105.85546875	535.9884643554688
track_0	4829	1209.30810546875	639.557373046875	1392.1773681640625	633.7186279296875	1551.8450927734375	616.7536010742188	1585.06494140625	863.7571411132812	1609.4761962890625	464.0583190917969	1120.6424560546875	767.8487548828125	1096.2314453125	544.9524536132812
track_0	4830	1209.209228515625	639.5970458984375	1392.2288818359375	633.7333374023438	1551.777099609375	616.95263671875	1585.087890625	863.6773681640625	1609.4539794921875	463.8871765136719	1120.6510009765625	767.8131713867188	1095.98046875	544.900146484375
track_0	4831	1209.2752685546875	639.5958251953125	1392.453369140625	633.6332397460938	1551.77587890625	616.8645629882812	1585.136474609375	863.5916137695312	1615.899658203125	463.7056884765625	1120.7440185546875	767.7420654296875	1096.025390625	544.9161987304688
track_0	4832	1216.3533935546875	633.3096923828125	1392.876708984375	633.6317138671875	1552.0484619140625	617.3961181640625	1584.784912109375	864.1196899414062	1615.9664306640625	463.9089660644531	1136.6995849609375	736.3674926757812	1104.454833984375	537.0840454101562
track_0	4833	1216.9130859375	624.2813110351562	1393.477783203125	632.7886352539062	1552.9052734375	632.31298828125	1577.9615478515625	864.9067993164062	1616.8641357421875	465.01287841796875	1120.8511962890625	727.3616943359375	1112.642333984375	519.988037109375
track_0	4834	1216.4239501953125	623.8829956054688	1393.1884765625	632.8327026367188	1552.5203857421875	632.7227783203125	1577.7850341796875	864.98974609375	1617.043701171875	464.9408874511719	1127.267333984375	721.3253784179688	1105.2208251953125	519.5765991210938
track_0	4835	1216.4156494140625	623.8102416992188	1393.1744384765625	632.6954956054688	1552.612060546875	632.6881713867188	1577.643798828125	864.8438110351562	1616.8985595703125	464.7766418457031	1120.7327880859375	727.5897216796875	1105.3026123046875	519.524169921875
track_0	4836	1216.192626953125	623.6920166015625	1392.910400390625	632.975341796875	1552.7901611328125	633.0870361328125	1577.30517578125	865.289794921875	1616.9678955078125	464.86810302734375	1127.6705322265625	721.2921752929688	1105.22998046875	519.6350708007812
track_0	4837	1216.3204345703125	616.4443359375	1392.85595703125	632.6588745117188	1553.4998779296875	640.5214233398438	1576.4920654296875	865.6116943359375	1624.0689697265625	465.310302734375	1128.000244140625	721.1114501953125	1105.5628662109375	512.265869140625
track_0	4838	1216.1300048828125	615.962158203125	1392.723876953125	632.37841796875	1553.0439453125	640.4156494140625	1576.1002197265625	865.7192993164062	1624.0738525390625	465.0580139160156	1128.0869140625	720.8290405273438	1105.3426513671875	511.69818115234375
track_0	4839	1216.0859375	615.8656616210938	1392.613037109375	631.9273681640625	1553.02783203125	633.0608520507812	1576.0809326171875	865.1337890625	1623.955810546875	464.7875671386719	1128.1650390625	720.5308837890625	1111.6888427734375	505.1214599609375
track_0	4840	1216.0345458984375	609.1345825195312	1392.12890625	625.402099609375	1559.37451171875	640.336181640625	1575.72412109375	864.2327270507812	1623.976318359375	465.3606872558594	1127.7442626953125	719.67919921875	1111.5643310546875	503.8237609863281
track_0	4841	1215.97265625	609.1132202148438	1391.7564697265625	625.1749267578125	1559.42578125	632.6998901367188	1576.3358154296875	856.428955078125	1624.029052734375	471.7852478027344	1127.9683837890625	719.8330688476562	1111.35205078125	503.6548767089844
track_0	4842	1215.8712158203125	609.1531982421875	1391.65478515625	625.3735961914062	1559.32080078125	632.72900390625	1577.1397705078125	855.5248413085938	1624.1787109375	472.7608337402344	1127.781494140625	719.8226318359375	1111.543701171875	504.25665283203125
track_0	4843	1215.880859375	609.3518676757812	1391.8228759765625	625.3241577148438	1559.4088134765625	632.5037841796875	1577.5911865234375	848.808837890625	1624.16845703125	472.9619445800781	1127.9283447265625	719.9077758789062	1111.4462890625	504.36859130859375
track_0	4844	1216.0623779296875	609.1618041992188	1391.83984375	625.1712036132812	1559.596435546875	632.24462890625	1577.79931640625	848.219482421875	1624.1004638671875	473.0768737792969	1128.2982177734375	719.6201171875	1111.860595703125	504.59796142578125
track_0	4845	1216.2794189453125	609.04443359375	1391.8363037109375	624.3948974609375	1559.5882568359375	624.515869140625	1584.4129638671875	839.7733764648438	1624.2017822265625	473.44708251953125	1128.6990966796875	713.4134521484375	1112.1002197265625	504.6387023925781
track_0	4846	1216.27392578125	609.0864868164062	1391.8199462890625	624.0166015625	1559.41943359375	624.4791870117188	1591.6944580078125	832.171630859375	1624.263916015625	480.1089172363281	1128.532958984375	719.580322265625	1111.9468994140625	504.79052734375
track_0	4847	1216.30078125	609.1339721679688	1391.6202392578125	623.7703857421875	1559.33447265625	624.2522583007812	1592.2735595703125	831.22705078125	1624.559326171875	481.032958984375	1128.4423828125	719.6397705078125	1111.90869140625	504.35595703125
track_0	4848	1216.191650390625	609.3031005859375	1391.0697021484375	623.7105712890625	1553.9090576171875	616.9699096679688	1593.0577392578125	824.3803100585938	1624.6124267578125	487.7322082519531	1128.009765625	719.5592041015625	1111.872802734375	504.28143310546875
track_0	4849	1215.960205078125	608.5528564453125	1390.9970703125	623.47900390625	1559.4593505859375	616.7283325195312	1600.10986328125	816.7568359375	1624.8272705078125	495.84259033203125	1127.77392578125	713.169921875	1111.822998046875	503.885986328125
track_0	4850	1215.9779052734375	608.379638671875	1385.07470703125	617.455078125	1559.481689453125	616.2095336914062	1600.7923583984375	815.97021484375	1625.42578125	497.1705017089844	1128.0435791015625	712.9075927734375	1111.9271240234375	504.17626953125
track_0	4851	1215.9051513671875	608.6727294921875	1384.8521728515625	617.5252685546875	1553.7919921875	616.6271362304688	1607.6492919921875	809.399169921875	1625.41650390625	497.14373779296875	1127.921875	713.0006713867188	1111.801025390625	504.0706787109375
track_0	4852	1215.9578857421875	608.619140625	1384.578125	617.1826171875	1553.80908203125	616.784423828125	1601.577392578125	808.8213500976562	1625.412353515625	497.0399475097656	1128.28759765625	713.165283203125	1111.320068359375	503.390380859375
track_0	4853	1216.02783203125	608.5828857421875	1384.671875	617.0139770507812	1553.6370849609375	616.5375366210938	1607.77001953125	808.2282104492188	1625.3499755859375	497.0630187988281	1128.367431640625	713.1455078125	1111.7535400390625	497.7334289550781
track_0	4854	1216.016357421875	608.649169921875	1384.7359619140625	617.1214599609375	1559.4833984375	616.7509765625	1608.075927734375	808.0053100585938	1625.4329833984375	497.0531921386719	1128.469482421875	713.47802734375	1111.822998046875	497.66986083984375
track_0	4855	1216.278076171875	608.8834838867188	1384.5750732421875	617.2538452148438	1559.4344482421875	624.0697631835938	1608.483154296875	807.7042846679688	1625.356689453125	496.9838562011719	1135.5958251953125	719.5408325195312	1111.5230712890625	503.44097900390625
track_0	4856	1216.2666015625	609.1231079101562	1384.96142578125	617.2202758789062	1553.995849609375	617.2059936523438	1608.5849609375	801.0217895507812	1625.365478515625	496.8878479003906	1129.2425537109375	720.5858154296875	1111.5732421875	503.45001220703125
track_0	4857	1216.3026123046875	609.2635498046875	1384.79638671875	617.1653442382812	1559.533447265625	616.7215576171875	1608.6143798828125	800.7463989257812	1625.3358154296875	496.8052673339844	1128.83984375	720.8983764648438	1111.408935546875	503.57000732421875
track_0	4858	1216.3551025390625	609.3126220703125	1384.7373046875	617.0465087890625	1559.6890869140625	616.4763793945312	1608.4248046875	800.4190063476562	1625.3175048828125	496.8414611816406	1129.37158203125	720.6505126953125	1111.6590576171875	503.79705810546875
track_0	4859	1216.3643798828125	609.4071044921875	1384.5345458984375	616.8047485351562	1560.0211181640625	609.1100463867188	1609.2833251953125	799.7608642578125	1625.259765625	496.6962890625	1135.9805908203125	720.9799194335938	1111.751953125	504.2306823730469
track_0	4860	1216.232666015625	609.3640747070312	1384.3414306640625	616.6876831054688	1560.061767578125	609.1270141601562	1609.6671142578125	792.9979248046875	1625.2811279296875	496.5981140136719	1135.8509521484375	721.156005859375	1111.947509765625	504.08026123046875
track_0	4861	1216.263671875	609.4056396484375	1384.455810546875	616.7145385742188	1559.797119140625	616.056396484375	1609.8839111328125	792.4436645507812	1625.30419921875	496.5534362792969	1135.9205322265625	721.0394287109375	1111.855224609375	504.1593933105469
track_0	4862	1216.3087158203125	609.4237670898438	1384.4935302734375	616.589111328125	1559.804443359375	616.1696166992188	1609.96337890625	792.2864990234375	1625.3446044921875	496.6997375488281	1136.091552734375	720.9270629882812	1111.8814697265625	504.2227478027344
track_0	4863	1216.343017578125	609.4229736328125	1384.3780517578125	616.5447998046875	1559.7421875	616.4542236328125	1615.955078125	792.016845703125	1625.385986328125	496.9119873046875	1136.1541748046875	721.02685546875	1112.190185546875	504.7640380859375
track_0	4864	1216.3818359375	609.4796752929688	1384.1971435546875	616.4847412109375	1560.1270751953125	616.8338012695312	1616.109130859375	785.6954956054688	1625.489990234375	497.14166259765625	1136.1424560546875	721.1146850585938	1112.2938232421875	504.7715759277344
track_0	4865	1216.3895263671875	615.2094116210938	1384.247802734375	616.4270629882812	1560.1412353515625	616.6599731445312	1616.1378173828125	785.1867065429688	1625.5096435546875	497.29669189453125	1136.3668212890625	721.1952514648438	1112.3482666015625	504.55072021484375
track_0	4866	1216.4390869140625	615.22021484375	1384.0133056640625	616.4029541015625	1560.2418212890625	616.3550415039062	1616.288818359375	784.8326416015625	1625.5205078125	497.22332763671875	1136.2738037109375	721.0885009765625	1112.415771484375	504.6471252441406
track_0	4867	1216.674072265625	609.5264282226562	1384.2020263671875	616.0974731445312	1560.3480224609375	609.0328979492188	1616.2403564453125	783.7499389648438	1625.581298828125	497.34991455078125	1136.447509765625	721.0831909179688	1112.617431640625	505.2083435058594
track_0	4868	1216.5347900390625	615.3272094726562	1383.9600830078125	616.028564453125	1560.35693359375	608.8909912109375	1616.0296630859375	777.2098999023438	1625.5692138671875	497.3728332519531	1136.6851806640625	721.386474609375	1112.580810546875	504.6856994628906
track_0	4869	1216.6357421875	615.5148315429688	1384.0479736328125	616.0028076171875	1560.41259765625	608.85986328125	1615.9869384765625	776.0418090820312	1625.602783203125	497.4189147949219	1136.6474609375	728.1107788085938	1112.621337890625	505.2630310058594
track_0	4870	1216.61376953125	615.5203857421875	1383.7637939453125	615.8960571289062	1560.408203125	608.9373779296875	1610.082275390625	769.140625	1625.635009765625	497.46087646484375	1136.7242431640625	728.1787719726562	1112.4830322265625	505.4249572753906
track_0	4871	1216.580078125	615.5296630859375	1383.8697509765625	615.9505004882812	1560.3450927734375	608.7669067382812	1616.02490234375	769.36962890625	1625.5533447265625	497.4633483886719	1136.7794189453125	728.0191650390625	1112.506591796875	505.23736572265625
track_0	4872	1216.51611328125	615.7646484375	1383.8052978515625	615.8829345703125	1560.3463134765625	608.6820678710938	1615.916259765625	769.295166015625	1625.51806640625	497.3770751953125	1136.6903076171875	728.169677734375	1112.6068115234375	505.23431396484375
track_0	4873	1216.5050048828125	615.5617065429688	1384.0018310546875	616.0225830078125	1560.3697509765625	608.8881225585938	1616.02490234375	769.2322998046875	1625.4583740234375	497.37164306640625	1136.6529541015625	727.9880981445312	1112.67041015625	505.207275390625
track_0	4874	1216.560302734375	615.663818359375	1383.9935302734375	615.9912109375	1560.4395751953125	608.9485473632812	1615.9775390625	769.2136840820312	1625.4267578125	497.314697265625	1136.86181640625	721.5731201171875	1112.6749267578125	505.39447021484375
track_0	4875	1216.6116943359375	615.74169921875	1383.9764404296875	615.9060668945312	1560.310791015625	608.9369506835938	1615.985107421875	769.0983276367188	1625.4161376953125	497.24505615234375	1137.0418701171875	728.054931640625	1112.667724609375	505.3951721191406
track_0	4876	1216.638671875	615.6670532226562	1384.001953125	615.9262084960938	1560.162109375	615.9790649414062	1616.02392578125	768.9929809570312	1625.4010009765625	497.19427490234375	1136.9666748046875	727.9965209960938	1112.813720703125	505.470703125
track_0	4877	1216.63671875	615.8387451171875	1384.021484375	615.8584594726562	1560.2696533203125	615.995849609375	1616.04833984375	768.986083984375	1625.37158203125	497.1272888183594	1137.020751953125	728.0506591796875	1112.503662109375	511.49639892578125
track_0	4878	1216.5843505859375	615.7916259765625	1383.9583740234375	615.8786010742188	1560.4879150390625	609.1703491210938	1616.2398681640625	768.7739868164062	1625.2783203125	497.09881591796875	1137.0474853515625	727.9966430664062	1112.85595703125	505.590576171875
track_0	4879	1216.6572265625	615.8091430664062	1383.8929443359375	615.8782958984375	1560.417236328125	609.0615844726562	1616.1983642578125	768.4421997070312	1625.3291015625	497.01458740234375	1136.9547119140625	728.2755737304688	1112.798095703125	505.4651184082031
track_0	4880	1216.5904541015625	615.7205200195312	1383.8162841796875	615.9738159179688	1560.28125	608.8284912109375	1616.23095703125	768.379150390625	1625.308837890625	496.9545593261719	1136.998046875	728.2971801757812	1112.80712890625	505.4054870605469
track_0	4881	1216.67724609375	615.8163452148438	1383.798095703125	615.8760375976562	1560.18896484375	608.8999633789062	1616.0858154296875	768.3244018554688	1625.2398681640625	496.9273986816406	1136.9935302734375	728.1836547851562	1112.8131103515625	505.6199645996094
track_0	4882	1216.9556884765625	615.7490234375	1384.1861572265625	615.9542846679688	1560.1114501953125	609.2720947265625	1616.1978759765625	768.41357421875	1625.187744140625	496.7947998046875	1137.08056640625	728.0752563476562	1112.9722900390625	505.3986511230469
track_0	4883	1216.901611328125	615.8009643554688	1384.2786865234375	616.0057373046875	1560.203125	608.879150390625	1616.1004638671875	768.3313598632812	1625.2578125	496.79156494140625	1137.1444091796875	728.17431640625	1112.330078125	511.58892822265625
track_0	4884	1216.8582763671875	615.799072265625	1384.129638671875	615.9429931640625	1560.314453125	608.95263671875	1616.119873046875	768.276611328125	1625.1898193359375	496.83111572265625	1137.2308349609375	728.3723754882812	1112.3321533203125	511.45953369140625
track_0	4885	1216.7938232421875	615.85009765625	1384.0909423828125	615.93701171875	1560.400146484375	608.9638061523438	1616.091064453125	768.1285400390625	1625.0977783203125	496.8004150390625	1137.2274169921875	728.4855346679688	1112.3045654296875	511.4630126953125
track_0	4886	1216.8260498046875	615.7120361328125	1383.9864501953125	615.8374633789062	1560.2630615234375	609.2272338867188	1616.1923828125	767.916748046875	1625.0859375	496.71112060546875	1137.430419921875	728.4205322265625	1112.6922607421875	505.6633605957031
track_0	4887	1216.8299560546875	615.7647094726562	1383.9189453125	615.8177490234375	1560.01513671875	609.0729370117188	1616.1473388671875	767.9168090820312	1625.1600341796875	496.7601318359375	1137.504150390625	728.4178466796875	1112.6427001953125	505.2340393066406
track_0	4888	1216.753662109375	615.631591796875	1383.794677734375	615.9072875976562	1554.0889892578125	616.3185424804688	1616.273193359375	767.84521484375	1625.1875	496.6394348144531	1137.38623046875	728.3731079101562	1112.5611572265625	505.2298583984375
track_0	4889	1216.795654296875	615.8418579101562	1383.9459228515625	615.9755859375	1553.9788818359375	616.1716918945312	1616.377685546875	767.8475341796875	1625.1630859375	496.62109375	1137.3360595703125	728.4168701171875	1112.4849853515625	505.4385681152344
track_0	4890	1216.826416015625	615.81787109375	1383.9547119140625	616.0415649414062	1554.0311279296875	616.158203125	1616.4267578125	767.8775634765625	1625.1839599609375	496.6148681640625	1137.3060302734375	728.3862915039062	1112.6107177734375	505.5289306640625
track_0	4891	1216.7950439453125	615.7269897460938	1383.9969482421875	616.04052734375	1553.91259765625	616.3800048828125	1616.4732666015625	767.8108520507812	1625.10009765625	496.5771484375	1137.3118896484375	728.5308227539062	1112.58349609375	505.6725769042969
track_0	4892	1216.807373046875	615.81396484375	1383.880615234375	615.8663940429688	1559.7152099609375	609.137451171875	1616.3900146484375	767.8057861328125	1625.197021484375	496.63409423828125	1137.3614501953125	728.6151733398438	1112.6055908203125	505.4250793457031
track_0	4893	1216.774658203125	615.78564453125	1383.7822265625	615.8843994140625	1553.822265625	616.2175903320312	1616.4544677734375	767.7487182617188	1625.175048828125	496.6355895996094	1137.560791015625	728.6192016601562	1112.48486328125	505.59600830078125
track_0	4894	1216.76806640625	615.8547973632812	1383.731201171875	615.9879150390625	1553.6279296875	616.4015502929688	1616.4908447265625	767.7855834960938	1625.03173828125	496.5356140136719	1137.578125	728.6629028320312	1112.5469970703125	505.6993408203125
track_0	4895	1216.7327880859375	615.7512817382812	1383.8175048828125	616.0463256835938	1553.7130126953125	616.5120849609375	1616.4525146484375	767.6790161132812	1625.0589599609375	496.5714111328125	1137.5145263671875	728.635986328125	1112.4512939453125	505.6850891113281
track_0	4896	1216.6473388671875	615.7052612304688	1383.6287841796875	616.0689697265625	1553.6820068359375	616.5260009765625	1616.5660400390625	767.7135009765625	1625.154052734375	496.5585632324219	1137.44091796875	728.7059326171875	1112.369140625	505.7079162597656
track_0	4897	1216.7012939453125	615.9091186523438	1384.1129150390625	616.096923828125	1553.838134765625	616.5435791015625	1616.486083984375	767.5931396484375	1625.173583984375	496.51068115234375	1137.4976806640625	728.70361328125	1113.0654296875	504.7499694824219
track_0	4898	1216.7564697265625	615.93408203125	1384.105224609375	616.037109375	1553.89794921875	616.3186645507812	1616.5758056640625	767.5185546875	1625.1943359375	496.50189208984375	1137.4912109375	728.642822265625	1113.197998046875	504.6566162109375
track_0	4899	1216.74462890625	615.9111328125	1383.9775390625	616.0094604492188	1553.5931396484375	615.952880859375	1616.524169921875	767.5504760742188	1625.301025390625	496.5561828613281	1137.3922119140625	728.6060180664062	1113.1771240234375	504.2930908203125
track_0	4900	1216.72998046875	615.7813110351562	1383.9544677734375	615.8734130859375	1559.4244384765625	608.9940795898438	1616.3651123046875	761.2481689453125	1625.19677734375	496.3731994628906	1137.3907470703125	728.7107543945312	1113.1898193359375	504.2633056640625
track_0	4901	1216.787109375	615.8247680664062	1384.1048583984375	615.8735961914062	1553.571533203125	616.0	1616.3677978515625	761.3076171875	1625.1923828125	496.3123779296875	1137.3214111328125	728.7344360351562	1113.081787109375	504.2027282714844
track_0	4902	1216.8489990234375	615.8598022460938	1384.230712890625	615.876953125	1559.4390869140625	609.004150390625	1616.4420166015625	761.289794921875	1625.2266845703125	496.38165283203125	1137.4659423828125	728.6912841796875	1113.2081298828125	504.6673889160156
track_0	4903	1216.8922119140625	615.9301147460938	1384.1949462890625	615.8909912109375	1559.482177734375	609.015380859375	1616.440185546875	761.172119140625	1625.2249755859375	496.29022216796875	1137.5118408203125	728.7263793945312	1113.1414794921875	505.0375671386719
track_0	4904	1216.87744140625	616.0303344726562	1384.162353515625	615.9929809570312	1553.759765625	616.1536865234375	1616.4713134765625	761.2212524414062	1625.1376953125	496.2654724121094	1137.5106201171875	728.7088623046875	1112.9473876953125	505.0482482910156
track_0	4905	1216.8126220703125	616.114990234375	1383.91650390625	615.9523315429688	1553.6923828125	616.1778564453125	1616.490234375	761.2935180664062	1625.11083984375	496.1700744628906	1137.46826171875	728.8679809570312	1112.9122314453125	505.3797912597656
track_0	4906	1216.8026123046875	616.1537475585938	1383.863525390625	615.978271484375	1553.3798828125	616.2643432617188	1616.346923828125	761.2809448242188	1625.2373046875	496.23309326171875	1137.594482421875	728.8402099609375	1112.8729248046875	505.5348205566406
track_0	4907	1216.7581787109375	616.0274047851562	1383.754150390625	616.0875854492188	1553.249267578125	616.4027099609375	1616.35986328125	761.3010864257812	1625.248779296875	496.2242736816406	1137.5682373046875	729.052978515625	1112.8994140625	504.99560546875
track_0	4908	1216.7086181640625	616.0414428710938	1383.9852294921875	615.9758911132812	1553.476318359375	616.3474731445312	1616.3995361328125	761.3236694335938	1625.174560546875	496.2224426269531	1137.689453125	728.9371337890625	1112.811767578125	504.9560241699219
track_0	4909	1216.706787109375	615.9773559570312	1383.77392578125	615.9009399414062	1554.013671875	616.5760498046875	1616.6611328125	767.508056640625	1625.156494140625	496.21331787109375	1137.668212890625	728.9717407226562	1112.7978515625	504.9157409667969
track_0	4910	1216.7408447265625	615.9386596679688	1383.953857421875	615.9317016601562	1559.3797607421875	616.2904663085938	1616.286376953125	761.30517578125	1625.104248046875	496.2138671875	1137.7518310546875	728.984375	1112.952880859375	504.8211975097656
track_0	4911	1216.7373046875	615.8572998046875	1383.9940185546875	615.9379272460938	1553.9403076171875	616.544921875	1616.4039306640625	761.2114868164062	1625.271240234375	496.2721252441406	1137.689453125	729.05517578125	1112.959228515625	504.7613525390625
track_0	4912	1216.7955322265625	615.7314453125	1384.067626953125	615.8524780273438	1553.843994140625	616.287353515625	1616.2103271484375	761.2366943359375	1625.1688232421875	496.1134338378906	1137.5748291015625	728.926025390625	1112.94189453125	504.8636474609375
track_0	4913	1216.8089599609375	615.6010131835938	1384.21484375	615.9188842773438	1553.6612548828125	616.4991455078125	1616.1646728515625	761.1690063476562	1625.072998046875	496.067138671875	1137.635009765625	728.8095703125	1113.0645751953125	504.9956359863281
track_0	4914	1216.74169921875	615.7526245117188	1384.197021484375	615.9319458007812	1553.6270751953125	616.4423217773438	1616.168701171875	761.2634887695312	1625.0887451171875	496.1166076660156	1137.644775390625	728.9598388671875	1113.012939453125	505.1393737792969
track_0	4915	1216.7174072265625	615.7753295898438	1384.339111328125	616.0454711914062	1559.4031982421875	616.369873046875	1616.201416015625	761.2967529296875	1625.12255859375	496.2326965332031	1143.65234375	728.749755859375	1113.0511474609375	505.13348388671875
track_0	4916	1216.6365966796875	615.7688598632812	1384.223388671875	616.12109375	1559.5216064453125	616.457275390625	1616.2252197265625	761.2030639648438	1624.9962158203125	496.3023986816406	1137.68408203125	728.8431396484375	1112.94140625	505.1370544433594
track_0	4917	1216.6260986328125	615.907470703125	1384.1083984375	616.0730590820312	1559.3822021484375	616.2403564453125	1616.4237060546875	767.6053466796875	1625.1053466796875	496.37945556640625	1137.589111328125	729.0543212890625	1112.9241943359375	505.33154296875
track_0	4918	1216.6776123046875	615.7195434570312	1384.432861328125	615.9672241210938	1559.350341796875	616.2816772460938	1616.429443359375	767.73876953125	1625.0029296875	496.3160400390625	1137.6754150390625	728.9793090820312	1112.920166015625	504.8741455078125
track_0	4919	1216.6907958984375	615.8067626953125	1384.387939453125	615.9398803710938	1553.89892578125	616.4962768554688	1616.42041015625	767.806884765625	1625.0611572265625	496.3138427734375	1137.5589599609375	729.1035766601562	1113.1248779296875	504.73663330078125
track_0	4920	1216.685302734375	615.8421020507812	1384.27978515625	616.0521240234375	1553.802978515625	616.7254028320312	1616.485107421875	767.8785400390625	1625.0523681640625	496.31951904296875	1137.6121826171875	728.9951171875	1113.0201416015625	504.80029296875
track_0	4921	1216.683349609375	615.7505493164062	1384.0693359375	616.1034545898438	1553.795654296875	616.5843505859375	1616.3878173828125	767.8341674804688	1625.0380859375	496.2587890625	1143.5823974609375	728.7178955078125	1113.0462646484375	504.9031982421875
track_0	4922	1216.618408203125	615.6838989257812	1384.0579833984375	616.2093505859375	1559.6680908203125	616.6012573242188	1616.3946533203125	767.7588500976562	1624.9686279296875	496.3455505371094	1137.6427001953125	728.931396484375	1112.940673828125	504.78350830078125
track_0	4923	1216.646484375	615.7786254882812	1384.0850830078125	616.1005859375	1559.7293701171875	616.3952026367188	1616.348876953125	767.7431030273438	1625.1204833984375	496.3209533691406	1137.6060791015625	729.0497436523438	1112.9681396484375	504.7654113769531
track_0	4924	1216.6475830078125	615.7770385742188	1384.06787109375	616.0585327148438	1559.514892578125	616.1976928710938	1616.2738037109375	767.69482421875	1625.2049560546875	496.3274841308594	1137.6112060546875	729.10791015625	1112.9276123046875	504.9537658691406
track_0	4925	1216.5543212890625	615.8618774414062	1383.9375	615.9601440429688	1553.8955078125	616.4207763671875	1616.400390625	767.574462890625	1625.1771240234375	496.361328125	1137.638916015625	729.0325927734375	1113.0452880859375	504.6695251464844
track_0	4926	1216.598876953125	615.8067016601562	1384.208984375	615.985595703125	1553.54345703125	616.3379516601562	1616.41259765625	767.56103515625	1625.202880859375	496.32098388671875	1137.5831298828125	729.0723266601562	1112.9229736328125	504.677734375
track_0	4927	1216.740234375	615.9249877929688	1383.99951171875	616.0504150390625	1553.576171875	616.2408447265625	1616.4039306640625	767.5272216796875	1625.072509765625	496.24639892578125	1143.5872802734375	728.9185180664062	1113.201416015625	504.511474609375
track_0	4928	1216.7392578125	615.8546752929688	1383.9368896484375	616.0247192382812	1553.6751708984375	616.0520629882812	1616.4459228515625	767.5227661132812	1625.0784912109375	496.3472595214844	1143.6053466796875	728.8883666992188	1113.2427978515625	504.5851135253906
track_0	4929	1216.7764892578125	615.9668579101562	1384.2025146484375	615.9315185546875	1559.47802734375	615.9268188476562	1616.1766357421875	761.2911987304688	1625.081298828125	496.35992431640625	1143.6796875	728.897705078125	1113.2047119140625	504.6051330566406
track_0	4930	1216.746826171875	615.8471069335938	1384.227783203125	615.8798217773438	1559.5499267578125	616.1773071289062	1616.1446533203125	761.3363037109375	1625.09814453125	496.2821350097656	1143.490234375	729.0756225585938	1112.9652099609375	504.38092041015625
track_0	4931	1216.7713623046875	615.8905029296875	1384.5672607421875	616.0422973632812	1559.4854736328125	616.0812377929688	1616.2203369140625	761.2528686523438	1625.136474609375	496.29052734375	1143.5140380859375	728.9674072265625	1112.902099609375	504.38372802734375
track_0	4932	1216.7781982421875	615.8732299804688	1384.404541015625	615.9238891601562	1553.747802734375	616.3974609375	1616.251953125	761.1912231445312	1625.1884765625	496.23388671875	1137.7147216796875	729.085693359375	1113.0048828125	504.3098449707031
track_0	4933	1216.7545166015625	615.9487915039062	1384.478271484375	615.904052734375	1553.416259765625	616.5011596679688	1616.312255859375	761.1442260742188	1625.1051025390625	496.197265625	1143.5870361328125	728.925048828125	1113.1444091796875	504.5948486328125
track_0	4934	1216.859130859375	615.8653564453125	1384.5546875	615.7562866210938	1553.4656982421875	616.2714233398438	1616.2066650390625	761.0338134765625	1625.220947265625	496.2242126464844	1143.6234130859375	728.9950561523438	1113.2044677734375	504.6751403808594
track_0	4935	1216.831787109375	615.8906860351562	1384.1947021484375	615.942138671875	1559.1981201171875	616.0803833007812	1616.17431640625	760.9851684570312	1625.118408203125	496.2815246582031	1137.6981201171875	729.1692504882812	1119.6434326171875	503.9963684082031
track_0	4936	1216.7708740234375	616.0242309570312	1384.401123046875	616.2008666992188	1559.3031005859375	616.4193115234375	1616.20166015625	760.9661254882812	1625.1185302734375	496.2769470214844	1137.6317138671875	729.27587890625	1113.39990234375	505.03387451171875
track_0	4937	1216.703857421875	616.0882568359375	1384.4190673828125	616.179443359375	1553.9151611328125	616.5855712890625	1616.0869140625	760.9041748046875	1625.0478515625	496.3577880859375	1137.660400390625	729.2901611328125	1119.5692138671875	504.48309326171875
track_0	4938	1216.7427978515625	615.9904174804688	1384.337158203125	616.1986083984375	1559.253173828125	616.5523071289062	1616.12890625	760.96142578125	1624.9700927734375	496.310302734375	1137.7376708984375	729.25732421875	1119.8458251953125	504.0450439453125
track_0	4939	1216.7528076171875	616.0342407226562	1384.1715087890625	616.2510986328125	1553.85205078125	616.9296264648438	1616.1375732421875	760.9649658203125	1625.0377197265625	496.30072021484375	1143.5701904296875	729.0355224609375	1119.8336181640625	504.2655944824219
track_0	4940	1216.7340087890625	616.1409912109375	1384.13330078125	616.1297607421875	1553.8197021484375	616.8831176757812	1616.2218017578125	760.8196411132812	1625.0496826171875	496.32061767578125	1143.62890625	729.07763671875	1119.6429443359375	504.63531494140625
track_0	4941	1216.752685546875	616.0867919921875	1384.0958251953125	616.065185546875	1559.4986572265625	616.5833129882812	1616.278076171875	760.914794921875	1625.130859375	496.3621826171875	1137.7176513671875	729.2672119140625	1119.5692138671875	504.8558654785156
track_0	4942	1216.693115234375	615.97021484375	1384.1822509765625	616.0431518554688	1559.635986328125	616.6090698242188	1616.2364501953125	760.8040161132812	1625.2333984375	496.4100341796875	1143.5225830078125	729.2035522460938	1113.394775390625	505.42230224609375
track_0	4943	1216.756591796875	616.1053466796875	1384.2938232421875	615.9471435546875	1559.4921875	616.3984375	1616.205810546875	760.7432250976562	1625.1689453125	496.4466247558594	1143.520751953125	729.128662109375	1119.6488037109375	505.019775390625
track_0	4944	1216.7166748046875	615.9118041992188	1384.194580078125	615.8582153320312	1559.4681396484375	616.3449096679688	1616.2203369140625	760.7122802734375	1625.19091796875	496.4586181640625	1143.5721435546875	729.1144409179688	1119.494384765625	504.8652648925781
track_0	4945	1216.687744140625	615.8104858398438	1384.00146484375	615.8093872070312	1553.9598388671875	616.6387939453125	1616.1080322265625	760.6224975585938	1625.161865234375	496.41424560546875	1143.544189453125	729.159423828125	1113.492431640625	505.23614501953125
track_0	4946	1216.7169189453125	615.8739624023438	1383.913330078125	615.7888793945312	1553.6683349609375	616.6251831054688	1616.1190185546875	760.5927734375	1625.171142578125	496.38519287109375	1143.6749267578125	728.9730834960938	1113.411376953125	505.545166015625
track_0	4947	1216.7635498046875	615.8152465820312	1383.4886474609375	615.6287841796875	1559.7008056640625	609.1492919921875	1616.07421875	760.5665283203125	1625.217041015625	496.3726806640625	1143.586181640625	729.1785888671875	1113.3853759765625	505.5523681640625
track_0	4948	1216.8046875	615.888916015625	1383.808837890625	615.7842407226562	1559.6827392578125	616.3754272460938	1616.17333984375	760.5440063476562	1625.3037109375	496.39947509765625	1143.5733642578125	729.203369140625	1113.4593505859375	505.56011962890625
track_0	4949	1216.8193359375	615.9456787109375	1383.8316650390625	615.8391723632812	1559.596435546875	616.4228515625	1616.1229248046875	760.4909057617188	1625.2054443359375	496.33355712890625	1137.724609375	729.4075317382812	1113.3365478515625	505.600830078125
track_0	4950	1216.833740234375	615.8800659179688	1383.74951171875	615.77587890625	1559.4619140625	616.298583984375	1616.0975341796875	760.4442749023438	1625.1497802734375	496.287353515625	1137.7054443359375	729.4271850585938	1113.192626953125	505.55682373046875
track_0	4951	1216.8369140625	615.8344116210938	1383.7237548828125	615.7286987304688	1559.6370849609375	609.202392578125	1615.987548828125	760.2300415039062	1625.1365966796875	496.3656311035156	1143.6356201171875	729.2046508789062	1113.3662109375	505.39495849609375
track_0	4952	1216.803466796875	615.9146728515625	1383.7420654296875	615.8839111328125	1553.7200927734375	616.2538452148438	1616.0380859375	760.1077270507812	1625.1114501953125	496.4066467285156	1137.7452392578125	729.4185791015625	1119.5875244140625	505.00677490234375
track_0	4953	1216.793212890625	615.8427124023438	1383.8861083984375	615.8463134765625	1553.796630859375	616.3583984375	1615.870361328125	760.1469116210938	1625.076171875	496.3589782714844	1137.6875	729.4298706054688	1119.6500244140625	504.3997802734375
track_0	4954	1216.8677978515625	616.0277709960938	1384.08349609375	615.9252319335938	1559.682861328125	616.5228271484375	1615.9151611328125	760.1089477539062	1625.199951171875	496.4488220214844	1137.645263671875	729.4765625	1119.6923828125	504.8320007324219
track_0	4955	1216.8726806640625	615.9585571289062	1383.9632568359375	615.9253540039062	1559.7098388671875	616.4271240234375	1616.001953125	760.0235595703125	1625.145751953125	496.5036926269531	1137.6964111328125	729.3468017578125	1119.57275390625	504.52288818359375
track_0	4956	1216.83544921875	615.9448852539062	1383.9530029296875	615.931396484375	1559.75048828125	616.205810546875	1615.9293212890625	759.8364868164062	1625.115478515625	496.5508728027344	1143.582763671875	729.2271118164062	1119.4862060546875	504.42755126953125
track_0	4957	1216.8101806640625	616.1452026367188	1383.889404296875	615.7637329101562	1560.023193359375	608.7896728515625	1615.9697265625	753.6033935546875	1625.03271484375	496.5393981933594	1143.6414794921875	729.1112670898438	1113.1064453125	512.06201171875
track_0	4958	1216.8251953125	616.154052734375	1383.8660888671875	615.7954711914062	1559.909912109375	608.8621826171875	1615.810791015625	753.5996704101562	1625.1185302734375	496.5457458496094	1143.6773681640625	729.1918334960938	1112.8857421875	511.5864562988281
track_0	4959	1216.8380126953125	616.1465454101562	1383.93701171875	615.65966796875	1559.66650390625	608.8338012695312	1615.8272705078125	753.5030517578125	1625.0699462890625	496.5693054199219	1143.79638671875	729.1321411132812	1113.2669677734375	505.6905517578125
track_0	4960	1216.667236328125	615.995849609375	1383.4566650390625	615.7332153320312	1559.9666748046875	609.2147827148438	1615.8834228515625	753.55322265625	1625.0706787109375	496.541748046875	1143.6572265625	729.2901611328125	1113.0794677734375	505.5122985839844
track_0	4961	1216.739990234375	616.0694580078125	1383.61572265625	615.6300659179688	1559.7403564453125	616.0805053710938	1615.811279296875	753.4848022460938	1625.064453125	496.5626220703125	1143.7098388671875	729.3076782226562	1113.2989501953125	505.6083068847656
track_0	4962	1216.78564453125	615.9640502929688	1383.73974609375	615.6746826171875	1559.7254638671875	616.14990234375	1615.943359375	753.455078125	1625.0777587890625	496.5601501464844	1143.7608642578125	729.326416015625	1113.220458984375	505.6768493652344
track_0	4963	1216.81494140625	616.014892578125	1383.385498046875	615.686767578125	1560.0213623046875	609.12841796875	1615.7967529296875	753.2843017578125	1625.1336669921875	496.5470886230469	1143.7305908203125	729.1881103515625	1113.1827392578125	505.4240417480469
track_0	4964	1216.8414306640625	615.932373046875	1383.47900390625	615.734130859375	1559.7337646484375	609.1134643554688	1615.77294921875	753.38525390625	1625.0882568359375	496.49005126953125	1143.675537109375	729.2623901367188	1113.2080078125	505.27313232421875
track_0	4965	1216.8743896484375	616.00439453125	1383.450927734375	615.7503051757812	1559.5372314453125	608.8295288085938	1610.1356201171875	753.1016845703125	1625.1373291015625	496.4894714355469	1143.5819091796875	729.2051391601562	1113.1319580078125	505.1556396484375
track_0	4966	1216.9114990234375	615.8887329101562	1383.3983154296875	615.6602783203125	1559.4364013671875	608.8910522460938	1615.8536376953125	752.9274291992188	1625.1251220703125	496.4326171875	1143.6270751953125	729.0824584960938	1113.0625	504.8493347167969
track_0	4967	1216.968017578125	615.9798583984375	1383.61181640625	615.6911010742188	1559.8829345703125	608.9036865234375	1615.800048828125	752.6494140625	1625.06103515625	496.5166320800781	1143.779052734375	729.00048828125	1113.389404296875	504.8655700683594
track_0	4968	1216.942138671875	615.979736328125	1383.691162109375	615.7058715820312	1559.93994140625	608.9227905273438	1615.8330078125	752.5525512695312	1625.1561279296875	496.58990478515625	1143.7803955078125	729.1898803710938	1113.3773193359375	505.0924987792969
track_0	4969	1216.9476318359375	615.93896484375	1383.729248046875	615.7905883789062	1559.7923583984375	608.8988037109375	1615.904296875	752.2908935546875	1625.0848388671875	496.541748046875	1143.72314453125	729.2748413085938	1113.2786865234375	505.0513916015625
track_0	4970	1216.9190673828125	615.9422607421875	1383.6712646484375	615.675048828125	1559.6112060546875	608.7605590820312	1615.8311767578125	752.1887817382812	1625.04052734375	496.57904052734375	1143.793701171875	729.148681640625	1113.23046875	505.66455078125
track_0	4971	1216.9007568359375	615.9254150390625	1383.51025390625	615.76171875	1559.3961181640625	608.733642578125	1616.1134033203125	745.6943359375	1625.0308837890625	496.6360778808594	1143.7275390625	729.2313842773438	1113.06640625	505.7501525878906
track_0	4972	1216.7080078125	615.7871704101562	1383.586181640625	615.7005004882812	1553.7685546875	616.468994140625	1615.78076171875	752.0921020507812	1625.2344970703125	496.6687316894531	1137.66943359375	729.5903930664062	1113.1768798828125	505.8365173339844
track_0	4973	1216.684326171875	615.7067260742188	1383.2911376953125	615.7761840820312	1559.95166015625	609.2907104492188	1616.0926513671875	751.9682006835938	1625.26904296875	496.6930236816406	1143.5531005859375	729.31396484375	1112.8880615234375	505.5176696777344
track_0	4974	1216.6888427734375	615.7050170898438	1377.307373046875	615.4646606445312	1559.587890625	616.1066284179688	1616.3104248046875	745.5202026367188	1625.3099365234375	496.69415283203125	1143.5782470703125	729.32861328125	1113.1142578125	505.44488525390625
track_0	4975	1216.7564697265625	615.5718383789062	1383.2562255859375	615.662109375	1559.5931396484375	616.1068725585938	1616.131591796875	745.5717163085938	1625.3123779296875	496.6966247558594	1143.6380615234375	729.279296875	1112.9774169921875	505.6405944824219
track_0	4976	1216.7274169921875	615.6781005859375	1383.1790771484375	615.6885375976562	1559.334228515625	616.1707153320312	1616.35498046875	745.5401611328125	1625.2215576171875	496.6788635253906	1143.541748046875	729.28857421875	1112.8782958984375	505.7815246582031
track_0	4977	1216.7567138671875	615.5687866210938	1383.5330810546875	615.7865600585938	1553.8843994140625	616.55224609375	1616.2386474609375	745.5795288085938	1625.089599609375	496.631103515625	1143.6536865234375	729.400634765625	1112.97265625	505.6955261230469
track_0	4978	1216.6929931640625	615.7628784179688	1383.2103271484375	615.7962646484375	1553.735107421875	616.6488037109375	1616.34228515625	745.4432373046875	1625.1212158203125	496.7689514160156	1143.6705322265625	729.4134521484375	1112.9378662109375	505.986328125
track_0	4979	1216.689697265625	615.8780517578125	1383.631591796875	615.81494140625	1559.344970703125	615.991455078125	1616.2337646484375	745.53857421875	1625.2265625	496.7969970703125	1143.38427734375	735.9849243164062	1112.4339599609375	511.88134765625
track_0	4980	1216.644287109375	615.94580078125	1383.4451904296875	615.8392333984375	1559.6021728515625	616.2118530273438	1616.37744140625	745.5382690429688	1625.30126953125	496.9078369140625	1143.4691162109375	735.9815673828125	1112.6474609375	512.05322265625
track_0	4981	1216.709716796875	615.9972534179688	1383.5548095703125	615.8336791992188	1559.5582275390625	616.0873413085938	1616.2606201171875	745.5368041992188	1625.3607177734375	496.88824462890625	1143.4666748046875	736.0419921875	1112.6844482421875	511.7954406738281
track_0	4982	1216.6365966796875	615.86181640625	1383.3712158203125	615.83154296875	1559.5052490234375	616.2069091796875	1616.1766357421875	745.62451171875	1625.42919921875	496.916015625	1143.3880615234375	736.2938842773438	1112.4534912109375	511.819091796875
track_0	4983	1216.6455078125	615.8494262695312	1383.5107421875	615.6670532226562	1559.798095703125	609.2520141601562	1616.2703857421875	745.4249877929688	1625.5421142578125	496.83135986328125	1143.468505859375	736.1774291992188	1112.9832763671875	505.7761535644531
track_0	4984	1216.8021240234375	615.7564086914062	1383.5350341796875	615.755126953125	1559.50830078125	616.1547241210938	1616.0687255859375	745.4265747070312	1625.3770751953125	496.7528076171875	1143.7357177734375	735.9363403320312	1113.1336669921875	505.724365234375
track_0	4985	1216.860595703125	615.6427001953125	1383.4525146484375	615.8521728515625	1559.345458984375	616.0768432617188	1616.10400390625	745.2877197265625	1625.383056640625	496.7760925292969	1143.8345947265625	729.4353637695312	1113.1651611328125	505.1499938964844
track_0	4986	1216.8092041015625	615.4854125976562	1383.530029296875	615.8480834960938	1559.517578125	616.0781860351562	1616.1055908203125	745.3666381835938	1625.4755859375	496.77825927734375	1143.828857421875	729.4763793945312	1112.936279296875	504.7734680175781
track_0	4987	1216.81640625	615.6163940429688	1377.2830810546875	615.4898071289062	1560.13671875	609.18359375	1616.2120361328125	745.091796875	1625.40283203125	496.90472412109375	1143.7352294921875	729.2758178710938	1112.9610595703125	505.19586181640625
track_0	4988	1216.7855224609375	615.5343017578125	1383.36767578125	615.7619018554688	1560.2060546875	609.1756591796875	1616.5809326171875	744.8800659179688	1625.455810546875	496.9852294921875	1143.84619140625	729.16748046875	1112.9742431640625	505.2982177734375
track_0	4989	1216.7908935546875	615.6890258789062	1383.2001953125	615.7006225585938	1560.20947265625	608.8982543945312	1616.482421875	744.7276000976562	1625.4923095703125	496.89215087890625	1143.916259765625	729.192138671875	1113.189208984375	505.44158935546875
track_0	4990	1216.771484375	615.7721557617188	1383.1312255859375	615.673095703125	1559.9073486328125	609.0401000976562	1616.5352783203125	744.6683959960938	1625.4332275390625	497.0263977050781	1143.9228515625	729.17578125	1113.11181640625	505.7482604980469
track_0	4991	1216.7947998046875	615.7648315429688	1383.2669677734375	615.73095703125	1559.6280517578125	608.8006591796875	1616.5780029296875	744.5106201171875	1625.4910888671875	497.0743103027344	1143.9351806640625	729.098876953125	1112.8896484375	505.88043212890625
track_0	4992	1216.84814453125	616.0094604492188	1377.244384765625	615.58056640625	1559.51123046875	608.7811889648438	1616.6741943359375	744.1549072265625	1625.614013671875	497.112548828125	1143.877197265625	729.0546264648438	1112.4578857421875	511.6410827636719
track_0	4993	1216.7406005859375	615.846923828125	1377.29541015625	615.6427612304688	1559.7657470703125	616.21484375	1616.6959228515625	744.2440185546875	1625.428466796875	497.1150207519531	1143.9263916015625	729.1032104492188	1112.7198486328125	505.5952453613281
track_0	4994	1216.82373046875	615.8118286132812	1383.2998046875	615.841796875	1560.146240234375	609.239501953125	1616.7041015625	744.2715454101562	1625.4814453125	497.19677734375	1143.914306640625	729.1133422851562	1112.964111328125	505.8641662597656
track_0	4995	1216.8314208984375	615.7466430664062	1383.1302490234375	615.6254272460938	1560.1517333984375	608.9781494140625	1616.6260986328125	744.2188720703125	1625.446533203125	497.1706848144531	1144.0096435546875	729.197998046875	1112.6068115234375	505.6026916503906
track_0	4996	1216.71533203125	615.5380249023438	1383.3536376953125	615.6399536132812	1560.0716552734375	608.9793090820312	1616.69921875	744.0618286132812	1625.3763427734375	497.1349182128906	1143.8631591796875	729.34130859375	1112.4686279296875	504.9262390136719
track_0	4997	1216.69384765625	615.4625244140625	1383.1904296875	615.6527709960938	1559.7698974609375	608.7815551757812	1616.576171875	744.0969848632812	1625.3238525390625	497.0835876464844	1143.8978271484375	729.23583984375	1112.5645751953125	504.7289733886719
track_0	4998	1216.7647705078125	615.385986328125	1383.2001953125	615.679443359375	1559.7117919921875	608.7501831054688	1616.6614990234375	743.9025268554688	1625.35986328125	497.1598815917969	1144.057861328125	729.0382690429688	1112.4102783203125	504.82305908203125
track_0	4999	1216.763427734375	615.4620361328125	1377.2210693359375	615.4469604492188	1559.92578125	608.9192504882812	1616.6214599609375	743.9381103515625	1625.4088134765625	497.2865295410156	1144.1103515625	729.060302734375	1112.6107177734375	504.89666748046875
track_0	5000	1216.8221435546875	615.5897827148438	1383.135986328125	615.642578125	1560.1158447265625	608.8201904296875	1617.188720703125	737.7777099609375	1625.5240478515625	497.17724609375	1144.037841796875	729.0367431640625	1112.40625	505.3448486328125
track_0	5001	1216.7430419921875	615.4981689453125	1377.1943359375	615.4417114257812	1560.083984375	608.8070068359375	1616.670654296875	743.8706665039062	1625.363525390625	497.2325744628906	1144.0189208984375	729.1077270507812	1112.5145263671875	504.8280029296875
track_0	5002	1216.711181640625	615.5015869140625	1377.049560546875	615.9169921875	1560.107666015625	609.0524291992188	1617.1304931640625	737.8563232421875	1625.3826904296875	497.3913879394531	1143.883544921875	729.1329345703125	1112.49267578125	505.1685485839844
track_0	5003	1216.6922607421875	615.5891723632812	1376.95849609375	615.7906494140625	1559.9866943359375	608.9855346679688	1617.1705322265625	737.8355712890625	1625.3951416015625	497.40771484375	1143.8629150390625	729.2291870117188	1112.4339599609375	505.1040344238281
track_0	5004	1216.738525390625	615.5183715820312	1377.0965576171875	615.85888671875	1559.737548828125	608.7906494140625	1617.3565673828125	737.8226318359375	1625.2960205078125	497.41143798828125	1143.8734130859375	729.2160034179688	1112.527587890625	505.2558288574219
track_0	5005	1216.797607421875	615.55859375	1383.2894287109375	615.813720703125	1559.6302490234375	608.8872680664062	1617.0142822265625	737.73681640625	1625.3193359375	497.3841857910156	1144.07666015625	729.1235961914062	1112.140869140625	505.4312744140625
track_0	5006	1216.794189453125	615.5234375	1383.2373046875	615.9118041992188	1559.710205078125	608.9686889648438	1617.007080078125	737.45751953125	1625.349609375	497.392333984375	1144.042724609375	729.1890258789062	1112.4462890625	505.3406066894531
track_0	5007	1216.702880859375	615.408935546875	1383.38916015625	615.782958984375	1560.1177978515625	609.0062866210938	1616.923583984375	737.2264404296875	1625.521484375	497.40155029296875	1144.0982666015625	729.0659790039062	1112.22265625	505.1153564453125
track_0	5008	1216.7327880859375	615.55517578125	1383.25341796875	615.6792602539062	1560.0650634765625	608.880859375	1617.056884765625	736.8146362304688	1625.4345703125	497.39093017578125	1144.0462646484375	729.1095581054688	1112.3958740234375	505.1448974609375
track_0	5009	1216.71923828125	615.592041015625	1383.2952880859375	615.85498046875	1559.9468994140625	608.8851318359375	1617.0008544921875	736.6015014648438	1625.40625	497.3349914550781	1143.916259765625	729.2935180664062	1112.734375	505.08404541015625
track_0	5010	1216.7037353515625	615.4970703125	1377.2305908203125	615.618896484375	1559.87060546875	608.9146118164062	1617.0394287109375	736.5626220703125	1625.43359375	497.3326416015625	1143.994384765625	729.1910400390625	1112.707763671875	505.2687072753906
track_0	5011	1216.757080078125	615.4485473632812	1377.302734375	615.5782470703125	1559.749755859375	608.8433227539062	1617.1649169921875	736.6356811523438	1625.416015625	497.4095764160156	1144.0130615234375	729.0855712890625	1112.599609375	504.74627685546875
track_0	5012	1216.77978515625	615.5153198242188	1377.2039794921875	615.5341186523438	1559.6368408203125	608.6805419921875	1617.112548828125	736.6417846679688	1625.447021484375	497.4573669433594	1144.001708984375	729.1659545898438	1112.6893310546875	505.3359375
track_0	5013	1216.7725830078125	615.4579467773438	1377.2625732421875	615.4462280273438	1559.6783447265625	608.7886352539062	1617.1602783203125	736.5294799804688	1625.56201171875	497.5207214355469	1144.015625	729.1317749023438	1112.6201171875	505.32696533203125
track_0	5014	1216.7393798828125	615.4088134765625	1377.2047119140625	615.5420532226562	1559.67724609375	609.0034790039062	1617.1844482421875	736.3662109375	1625.461669921875	497.51715087890625	1144.0906982421875	729.1758422851562	1112.5618896484375	504.8113098144531
track_0	5015	1216.771728515625	615.455810546875	1377.2718505859375	615.5282592773438	1559.631591796875	608.8696899414062	1617.1334228515625	736.392578125	1625.41552734375	497.5749816894531	1144.2274169921875	729.0310668945312	1112.836669921875	505.3652648925781
track_0	5016	1216.8026123046875	615.6329956054688	1377.2587890625	615.5023193359375	1559.6981201171875	608.7922973632812	1617.2376708984375	736.25830078125	1625.40478515625	497.6481628417969	1144.1513671875	729.0791625976562	1112.9853515625	505.13934326171875
track_0	5017	1216.6915283203125	615.4649658203125	1377.091552734375	615.7135620117188	1559.520751953125	608.7984008789062	1617.123046875	736.2137451171875	1625.388427734375	497.69366455078125	1143.9088134765625	729.2122802734375	1112.4906005859375	505.09832763671875
track_0	5018	1216.6885986328125	615.5072631835938	1377.130615234375	615.69775390625	1559.4888916015625	608.8079223632812	1623.970458984375	729.6670532226562	1625.4259033203125	497.5959777832031	1143.7451171875	735.6829223632812	1112.4678955078125	505.0091857910156
track_0	5019	1216.701904296875	615.4439697265625	1377.056884765625	615.6845092773438	1559.840576171875	608.8341064453125	1624.006103515625	729.368408203125	1625.5389404296875	497.6148376464844	1144.045654296875	729.0416870117188	1112.531982421875	504.9502258300781
track_0	5020	1216.659912109375	615.2606201171875	1376.952880859375	615.5186767578125	1560.140869140625	608.998779296875	1617.696533203125	729.9666137695312	1625.4449462890625	497.7143249511719	1144.081787109375	729.0308227539062	1112.3006591796875	504.94952392578125
track_0	5021	1216.6229248046875	609.4574584960938	1377.002685546875	615.4410400390625	1560.1500244140625	609.0471801757812	1623.8148193359375	729.377685546875	1625.3968505859375	503.48089599609375	1144.1417236328125	728.9072265625	1112.16650390625	505.1358947753906
track_0	5022	1216.6646728515625	609.5437622070312	1376.96533203125	615.5343627929688	1559.9561767578125	609.0171508789062	1624.0308837890625	729.2996215820312	1625.5257568359375	497.72772216796875	1144.181640625	728.8436279296875	1112.3536376953125	505.19921875
track_0	5023	1216.696044921875	609.5167846679688	1376.8258056640625	615.5708618164062	1559.6285400390625	608.8077392578125	1623.90185546875	729.410888671875	1625.5748291015625	497.7860412597656	1144.1954345703125	728.9270629882812	1112.2933349609375	504.95562744140625
track_0	5024	1216.6881103515625	609.440185546875	1376.7867431640625	615.6736450195312	1559.587890625	608.63671875	1623.88525390625	729.3158569335938	1625.5064697265625	503.5539855957031	1144.1416015625	728.9257202148438	1112.3052978515625	504.8755187988281
track_0	5025	1216.6517333984375	615.24609375	1377.027099609375	615.660888671875	1559.8570556640625	608.90771484375	1623.984130859375	729.3786010742188	1625.586181640625	503.58624267578125	1144.2374267578125	728.9091186523438	1112.443115234375	505.1029052734375
track_0	5026	1216.70068359375	615.2406616210938	1377.102783203125	615.5803833007812	1560.0819091796875	608.981689453125	1624.0870361328125	729.303955078125	1631.9091796875	503.6551818847656	1144.3251953125	728.755126953125	1112.487548828125	505.36895751953125
track_0	5027	1216.7486572265625	609.5800170898438	1377.1171875	615.5718383789062	1560.0521240234375	608.86376953125	1624.092529296875	729.297607421875	1625.5552978515625	503.7432861328125	1144.1864013671875	729.0039672851562	1112.41015625	505.0897521972656
track_0	5028	1216.70654296875	615.3489990234375	1376.9337158203125	615.5345458984375	1559.9930419921875	608.9238891601562	1624.1400146484375	729.36669921875	1625.5040283203125	503.7099914550781	1144.2244873046875	728.8656005859375	1112.3765869140625	505.3665771484375
track_0	5029	1216.6873779296875	615.2718505859375	1376.966064453125	615.5072631835938	1559.515380859375	608.8709106445312	1623.9832763671875	729.2832641601562	1631.92041015625	503.59881591796875	1144.2347412109375	728.8704833984375	1112.3226318359375	505.1971740722656
track_0	5030	1216.716796875	615.3655395507812	1377.1627197265625	615.5697021484375	1559.733154296875	608.877197265625	1624.104248046875	729.2254028320312	1631.90576171875	503.6576232910156	1144.1832275390625	728.873291015625	1112.3829345703125	505.1318664550781
track_0	5031	1216.687255859375	609.5873413085938	1376.8035888671875	615.5955200195312	1560.1217041015625	609.0164794921875	1624.11669921875	729.0438232421875	1631.94775390625	503.67181396484375	1144.116943359375	728.9669799804688	1112.37109375	504.7837219238281
track_0	5032	1216.7498779296875	609.5509643554688	1383.2249755859375	615.7349243164062	1560.0665283203125	609.024658203125	1624.278564453125	728.9169921875	1632.0399169921875	503.7779541015625	1144.2005615234375	728.662353515625	1112.34130859375	505.0493469238281
track_0	5033	1216.766357421875	609.5049438476562	1377.0653076171875	615.5935668945312	1560.08544921875	608.8915405273438	1624.4107666015625	728.78173828125	1631.9859619140625	503.9088439941406	1144.221435546875	728.842041015625	1112.5560302734375	505.0924072265625
track_0	5034	1216.77880859375	609.4995727539062	1377.1614990234375	615.639404296875	1560.0625	609.07763671875	1624.1630859375	728.9500122070312	1632.102294921875	503.72308349609375	1144.189697265625	728.833251953125	1112.42138671875	504.8819274902344
track_0	5035	1216.701171875	609.5645751953125	1376.986083984375	615.6217651367188	1559.9383544921875	609.0128173828125	1624.1298828125	728.7697143554688	1632.0223388671875	503.7941589355469	1144.1624755859375	728.9036865234375	1112.5469970703125	504.8924865722656
track_0	5036	1216.718017578125	609.5448608398438	1377.10595703125	615.687255859375	1559.8153076171875	609.1924438476562	1624.0150146484375	728.918701171875	1631.9788818359375	503.8669128417969	1144.1060791015625	729.0005493164062	1112.610107421875	504.9302673339844
track_0	5037	1216.67919921875	609.5233764648438	1377.168701171875	615.7947387695312	1559.4061279296875	615.9736938476562	1624.0167236328125	728.8003540039062	1632.162109375	503.9771728515625	1144.1531982421875	728.9217529296875	1112.51904296875	505.08770751953125
track_0	5038	1216.66552734375	609.5093994140625	1377.0631103515625	615.7799682617188	1559.836669921875	609.3504028320312	1624.0145263671875	728.8409423828125	1632.1746826171875	503.9581604003906	1144.1658935546875	728.9270629882812	1112.4146728515625	504.99359130859375
track_0	5039	1216.7139892578125	609.547119140625	1377.06494140625	615.8070068359375	1559.747314453125	616.0431518554688	1624.2587890625	728.7517700195312	1632.0269775390625	504.08203125	1144.1837158203125	728.8281860351562	1112.549072265625	505.1728515625
track_0	5040	1216.7071533203125	609.5851440429688	1376.938720703125	615.7918701171875	1559.7457275390625	616.057861328125	1624.1773681640625	728.8080444335938	1632.0247802734375	504.0820007324219	1144.2509765625	728.7383422851562	1112.448486328125	505.239013671875
track_0	5041	1216.7283935546875	615.3240966796875	1376.872314453125	615.8060302734375	1559.5897216796875	616.043701171875	1617.7388916015625	729.3231811523438	1631.9217529296875	504.0773620605469	1144.214599609375	728.8027954101562	1112.4124755859375	505.669677734375
track_0	5042	1216.7847900390625	615.3104248046875	1376.9329833984375	615.8046264648438	1559.9525146484375	609.2632446289062	1624.0804443359375	728.7507934570312	1631.926513671875	504.18914794921875	1144.0859375	728.9521484375	1112.4736328125	505.530029296875
track_0	5043	1216.7396240234375	615.2666625976562	1376.9169921875	615.7344360351562	1559.7325439453125	609.005126953125	1623.9130859375	728.6845703125	1632.0281982421875	504.1796875	1143.9326171875	729.0563354492188	1112.5125732421875	505.57073974609375
track_0	5044	1216.8502197265625	609.5354614257812	1376.945068359375	615.7897338867188	1559.5003662109375	609.0087280273438	1623.9317626953125	728.7952880859375	1631.8936767578125	504.3494873046875	1144.08984375	728.8839721679688	1112.5	505.6880798339844
track_0	5045	1216.7347412109375	615.313232421875	1376.9261474609375	615.6820678710938	1559.9716796875	608.8826293945312	1623.9503173828125	728.6376953125	1631.9111328125	504.3152160644531	1144.08984375	728.9337768554688	1112.5936279296875	505.6553039550781
track_0	5046	1216.79248046875	609.4561157226562	1376.8311767578125	615.6427001953125	1560.2591552734375	608.8728637695312	1623.9757080078125	728.5684814453125	1625.6707763671875	504.4900207519531	1144.1282958984375	729.0036010742188	1112.233642578125	505.54266357421875
track_0	5047	1216.8863525390625	609.4033813476562	1376.894287109375	615.684326171875	1560.220703125	608.9312133789062	1624.090087890625	728.4475708007812	1631.953857421875	504.51165771484375	1144.3583984375	728.8082885742188	1112.34326171875	505.5114440917969
track_0	5048	1216.81982421875	609.533447265625	1376.844482421875	615.8804321289062	1560.2423095703125	608.9290161132812	1624.2119140625	728.362060546875	1632.05615234375	504.52166748046875	1144.0445556640625	728.8554077148438	1112.1309814453125	504.95037841796875
track_0	5049	1216.7225341796875	609.369873046875	1376.8587646484375	615.8497314453125	1560.171630859375	608.8877563476562	1624.1640625	728.3952026367188	1632.274658203125	504.4598083496094	1144.21875	728.78857421875	1112.013916015625	504.60809326171875
track_0	5050	1216.7584228515625	609.531982421875	1376.79296875	615.840576171875	1559.97998046875	608.8209838867188	1624.3345947265625	728.3878173828125	1632.015869140625	504.6252746582031	1144.16064453125	728.8432006835938	1112.23828125	504.9836730957031
track_0	5051	1216.7518310546875	615.3513793945312	1376.8963623046875	615.8092041015625	1560.1185302734375	608.7619018554688	1624.230224609375	728.3986206054688	1632.0389404296875	504.4660339355469	1144.1766357421875	728.921875	1112.307373046875	504.99127197265625
track_0	5052	1216.7474365234375	615.4063720703125	1377.019287109375	615.79345703125	1560.2496337890625	608.7279052734375	1624.1290283203125	728.3646850585938	1632.0906982421875	504.5242614746094	1144.36083984375	728.5006713867188	1112.203857421875	505.3477478027344
track_0	5053	1216.70849609375	615.2847900390625	1376.8233642578125	615.7141723632812	1560.2847900390625	608.7080078125	1624.24755859375	728.273681640625	1632.1002197265625	504.40496826171875	1144.3466796875	728.5323486328125	1111.966064453125	504.92462158203125
track_0	5054	1216.82080078125	609.45263671875	1376.760009765625	615.7362060546875	1560.107177734375	608.80908203125	1624.060791015625	727.9918212890625	1632.0384521484375	504.4740905761719	1144.2677001953125	728.8013916015625	1112.4146728515625	504.6509704589844
track_0	5055	1216.780029296875	609.3832397460938	1376.655029296875	615.661865234375	1559.9671630859375	608.6362915039062	1624.0477294921875	727.9299926757812	1632.0069580078125	504.4913330078125	1144.3475341796875	728.8278198242188	1112.318115234375	504.28558349609375
track_0	5056	1216.8643798828125	609.5018920898438	1376.6409912109375	615.6326904296875	1559.8575439453125	608.653076171875	1624.005615234375	727.5823974609375	1631.9688720703125	504.4589538574219	1144.2210693359375	728.7565307617188	1112.457275390625	504.77587890625
track_0	5057	1216.8323974609375	609.23095703125	1376.36669921875	615.5416870117188	1560.1143798828125	608.5652465820312	1624.08349609375	727.4755859375	1632.1260986328125	504.3821105957031	1144.2371826171875	728.6891479492188	1112.193359375	504.6015930175781
track_0	5058	1216.794921875	609.1998291015625	1376.47998046875	615.5640258789062	1560.392578125	608.7748413085938	1624.6363525390625	721.5909423828125	1632.0174560546875	504.5191650390625	1144.146484375	728.7493286132812	1112.0911865234375	504.222412109375
track_0	5059	1216.675537109375	609.4297485351562	1376.349609375	615.6360473632812	1560.272216796875	608.7389526367188	1623.983154296875	727.3170776367188	1632.1368408203125	504.43194580078125	1144.035888671875	728.8380126953125	1111.9869384765625	503.94390869140625
track_0	5060	1216.71630859375	609.4315185546875	1376.4173583984375	615.7008666992188	1560.1318359375	608.7918701171875	1624.6121826171875	721.5382080078125	1632.156005859375	504.53009033203125	1144.0035400390625	728.9091796875	1112.1290283203125	504.1949157714844
track_0	5061	1216.6893310546875	609.2272338867188	1376.229248046875	615.6555786132812	1559.9962158203125	608.7543334960938	1623.9281005859375	727.3351440429688	1632.11865234375	504.6346130371094	1144.012939453125	728.9024658203125	1112.18701171875	504.16290283203125
track_0	5062	1216.667236328125	609.2737426757812	1376.146484375	615.641357421875	1559.85595703125	608.5372314453125	1623.8218994140625	727.3485717773438	1632.0350341796875	504.716796875	1144.0316162109375	728.8887329101562	1112.0433349609375	504.42901611328125
track_0	5063	1216.8558349609375	609.37255859375	1376.2650146484375	615.7013549804688	1560.2098388671875	608.6702270507812	1624.447265625	721.467041015625	1632.1468505859375	504.74884033203125	1143.978759765625	728.8853149414062	1112.251953125	505.0376892089844
track_0	5064	1216.7181396484375	609.4655151367188	1376.0189208984375	615.76806640625	1560.324462890625	608.76611328125	1624.36083984375	721.5035400390625	1632.12255859375	504.8721008300781	1144.00146484375	728.8438110351562	1112.1768798828125	505.1744079589844
track_0	5065	1216.7227783203125	609.4021606445312	1376.0592041015625	615.66650390625	1560.303955078125	608.6399536132812	1624.4425048828125	721.3329467773438	1632.2156982421875	504.93792724609375	1144.029541015625	728.769287109375	1112.2066650390625	504.876953125
track_0	5066	1216.603759765625	609.416015625	1375.877197265625	615.7110595703125	1560.1982421875	608.5059814453125	1624.350830078125	721.437255859375	1632.196533203125	504.8742370605469	1144.201416015625	728.5857543945312	1112.0582275390625	504.419921875
track_0	5067	1216.5955810546875	609.5051879882812	1375.945556640625	615.62890625	1560.156005859375	608.1381225585938	1624.3974609375	721.2322998046875	1632.1864013671875	504.9425354003906	1144.0859375	728.735595703125	1112.1634521484375	504.3056640625
track_0	5068	1216.4183349609375	609.2765502929688	1375.727294921875	615.5931396484375	1560.1326904296875	608.2018432617188	1624.306884765625	721.185791015625	1632.1807861328125	505.0084533691406	1144.170166015625	728.5554809570312	1111.9658203125	503.96832275390625
track_0	5069	1216.4884033203125	609.2083129882812	1375.934326171875	615.6958618164062	1560.1514892578125	608.7830200195312	1624.3486328125	721.2333984375	1632.1995849609375	504.96240234375	1144.1307373046875	728.6406860351562	1112.0628662109375	503.8233642578125
track_0	5070	1216.567626953125	609.2589111328125	1376.2193603515625	615.7125854492188	1560.4498291015625	608.8321533203125	1624.3895263671875	721.0872802734375	1632.1995849609375	505.02545166015625	1144.0706787109375	728.6448364257812	1112.0211181640625	504.0785827636719
track_0	5071	1216.5264892578125	609.2816162109375	1376.119140625	615.7379760742188	1560.60302734375	608.972412109375	1624.379638671875	721.0151977539062	1632.12548828125	505.1435852050781	1144.2071533203125	728.5855712890625	1112.38818359375	503.9907531738281
track_0	5072	1216.58984375	609.35986328125	1376.244140625	615.6815795898438	1560.470947265625	608.7831420898438	1624.5860595703125	720.8894653320312	1632.0704345703125	505.1102600097656	1144.1390380859375	728.7172241210938	1112.0067138671875	504.3539733886719
track_0	5073	1216.575439453125	609.5715942382812	1375.9422607421875	615.84521484375	1560.2408447265625	608.738037109375	1624.6182861328125	720.947998046875	1625.79248046875	505.2924499511719	1144.033203125	728.9099731445312	1112.3677978515625	504.4880676269531
track_0	5074	1216.5430908203125	609.5216674804688	1376.20751953125	615.8563232421875	1560.0968017578125	608.7750854492188	1624.650146484375	720.9580688476562	1625.8079833984375	505.2416687011719	1143.9608154296875	728.990478515625	1112.1405029296875	504.431884765625
track_0	5075	1216.5743408203125	609.5391845703125	1376.3326416015625	615.8310546875	1559.971435546875	608.5654907226562	1624.6236572265625	720.869384765625	1625.73876953125	505.31781005859375	1143.9224853515625	729.0187377929688	1112.2861328125	504.3807067871094
track_0	5076	1216.53662109375	609.4297485351562	1376.2159423828125	615.8580322265625	1560.143310546875	608.6600952148438	1624.625	720.6609497070312	1625.692626953125	505.4382019042969	1144.0169677734375	728.9310302734375	1112.1580810546875	504.172119140625
track_0	5077	1216.466796875	609.2896728515625	1376.0184326171875	615.864990234375	1560.4503173828125	608.7899780273438	1624.5418701171875	720.453857421875	1625.81005859375	505.5869140625	1143.9886474609375	728.82861328125	1112.1455078125	503.9833068847656
track_0	5078	1216.4146728515625	609.3329467773438	1375.94091796875	615.8892211914062	1560.08349609375	608.3985595703125	1624.3167724609375	720.3395385742188	1625.869873046875	505.7652893066406	1144.0704345703125	728.8328247070312	1111.9959716796875	503.9268493652344
track_0	5079	1216.357421875	609.4404296875	1375.9246826171875	615.798583984375	1559.9876708984375	608.17724609375	1624.37451171875	720.093505859375	1632.1304931640625	505.5253601074219	1144.079833984375	728.8121337890625	1112.113037109375	503.98724365234375
track_0	5080	1216.403564453125	609.376220703125	1375.937255859375	615.7802124023438	1559.9122314453125	608.2233276367188	1624.4376220703125	719.5701904296875	1625.6800537109375	511.46875	1144.0426025390625	728.9133911132812	1112.1741943359375	503.9713439941406
track_0	5081	1216.391357421875	609.3215942382812	1375.82958984375	615.8450927734375	1559.7801513671875	608.32470703125	1624.8790283203125	713.3035278320312	1625.5318603515625	511.6544494628906	1143.982666015625	728.8549194335938	1112.0416259765625	503.66424560546875
track_0	5082	1216.4464111328125	609.3685302734375	1375.7462158203125	615.8550415039062	1559.75244140625	608.4058227539062	1624.5709228515625	712.4510498046875	1625.5638427734375	511.8893737792969	1144.0316162109375	728.876708984375	1112.3802490234375	503.9263000488281
track_0	5083	1216.34326171875	609.4916381835938	1375.7308349609375	615.8287353515625	1560.0777587890625	608.6322631835938	1624.5611572265625	712.2346801757812	1631.8697509765625	511.9516296386719	1143.8353271484375	728.900634765625	1112.155029296875	503.5551452636719
track_0	5084	1216.3741455078125	609.4251708984375	1375.6549072265625	615.6133422851562	1560.1649169921875	608.4669189453125	1624.5335693359375	712.0465698242188	1631.901123046875	512.070068359375	1143.7205810546875	728.8917236328125	1112.184326171875	503.71771240234375
track_0	5085	1216.406005859375	609.5059204101562	1375.969482421875	615.763916015625	1560.0828857421875	608.3584594726562	1624.518310546875	712.0770874023438	1631.929443359375	512.0780029296875	1143.77734375	728.90673828125	1112.2947998046875	503.74725341796875
track_0	5086	1216.34765625	609.5082397460938	1375.8101806640625	615.7362060546875	1559.8453369140625	607.7595825195312	1624.4713134765625	712.0643310546875	1631.9725341796875	512.244140625	1143.8582763671875	728.8598022460938	1112.178466796875	503.6609191894531
track_0	5087	1216.3731689453125	609.4263916015625	1375.830078125	615.7180786132812	1560.16455078125	600.9594116210938	1624.677978515625	705.9392700195312	1631.9930419921875	512.3580322265625	1143.818359375	729.0321044921875	1111.948486328125	503.5165710449219
track_0	5088	1216.3609619140625	609.3917236328125	1375.7720947265625	615.7337646484375	1560.0592041015625	600.9661254882812	1624.6944580078125	705.6917114257812	1632.0244140625	512.6073608398438	1143.8634033203125	728.8922729492188	1111.5926513671875	503.6535949707031
track_0	5089	1216.4959716796875	609.4461669921875	1376.171142578125	615.6493530273438	1559.826416015625	607.7003173828125	1624.655517578125	705.6067504882812	1625.8604736328125	512.9762573242188	1143.9608154296875	728.7726440429688	1111.8533935546875	503.88238525390625
track_0	5090	1216.41845703125	609.3218383789062	1376.07470703125	615.5568237304688	1560.2611083984375	600.938720703125	1624.4849853515625	705.3942260742188	1625.794677734375	513.15234375	1143.923583984375	728.7763061523438	1111.7802734375	503.95745849609375
track_0	5091	1216.4110107421875	609.2191162109375	1375.879638671875	615.6123046875	1559.983154296875	607.83837890625	1624.4573974609375	705.3170166015625	1625.7872314453125	513.3165893554688	1144.073974609375	728.6771850585938	1111.8299560546875	503.973876953125
track_0	5092	1216.400390625	609.2024536132812	1375.8778076171875	615.5706176757812	1560.0489501953125	607.8104248046875	1624.6697998046875	705.1324462890625	1625.837158203125	513.403076171875	1144.0938720703125	728.5499877929688	1111.82177734375	503.7838439941406
track_0	5093	1216.3697509765625	609.4769287109375	1375.8739013671875	615.4738159179688	1560.322265625	600.9730224609375	1624.6036376953125	704.80419921875	1625.7120361328125	519.823974609375	1143.9918212890625	728.6188354492188	1112.4705810546875	503.7843017578125
track_0	5094	1216.44677734375	609.298095703125	1376.0186767578125	615.4674072265625	1560.30908203125	607.7201538085938	1624.5987548828125	704.79833984375	1625.6553955078125	520.1170654296875	1144.0882568359375	728.3905639648438	1112.9837646484375	497.6543884277344
track_0	5095	1216.49853515625	609.2688598632812	1375.89501953125	609.515380859375	1560.51318359375	607.7030639648438	1624.4482421875	704.5186767578125	1625.692626953125	520.5225830078125	1144.0054931640625	728.4454956054688	1112.2548828125	503.8552551269531
track_0	5096	1216.4912109375	609.2018432617188	1375.948486328125	609.4883422851562	1560.5718994140625	607.7132568359375	1624.488037109375	704.4154052734375	1625.5919189453125	520.8057250976562	1143.9888916015625	728.638916015625	1112.11669921875	503.758544921875
track_0	5097	1216.4530029296875	609.2527465820312	1375.701171875	609.4363403320312	1560.6534423828125	600.8714599609375	1624.632568359375	704.3350219726562	1625.52197265625	521.1348266601562	1143.9522705078125	728.682861328125	1112.8988037109375	497.4710998535156
track_0	5098	1216.4183349609375	609.2980346679688	1375.6024169921875	609.3847045898438	1560.5634765625	600.782958984375	1624.7298583984375	703.9583740234375	1625.510009765625	521.3277587890625	1143.963623046875	728.7346801757812	1112.9447021484375	497.4125671386719
track_0	5099	1216.400146484375	609.2913208007812	1375.4970703125	609.38623046875	1560.4539794921875	600.8811645507812	1624.7215576171875	703.9529418945312	1625.400146484375	521.4642944335938	1143.9249267578125	728.769287109375	1113.038818359375	497.36785888671875
track_0	5100	1216.390625	609.276123046875	1375.506103515625	609.357177734375	1560.216552734375	600.8353881835938	1624.6199951171875	703.7573852539062	1625.149169921875	527.4379272460938	1143.9931640625	728.8779907226562	1112.3623046875	503.6654968261719
track_0	5101	1216.390869140625	609.2993774414062	1375.42333984375	609.459716796875	1560.4080810546875	601.0233764648438	1624.682861328125	703.8201904296875	1625.24609375	527.4120483398438	1144.1417236328125	728.8611450195312	1112.50244140625	503.60760498046875
track_0	5102	1216.3006591796875	609.2919921875	1369.275390625	609.19775390625	1560.511474609375	607.8040771484375	1624.7646484375	703.7747192382812	1625.263916015625	527.4822387695312	1144.04931640625	728.8078002929688	1112.845458984375	497.0540771484375
track_0	5103	1216.334716796875	609.2222900390625	1369.330810546875	609.2281494140625	1560.4879150390625	607.8502197265625	1624.733642578125	703.7740478515625	1625.266357421875	527.5691528320312	1144.1121826171875	728.6112670898438	1112.814453125	497.1195068359375
track_0	5104	1216.3330078125	609.154052734375	1369.2283935546875	609.24072265625	1560.51123046875	607.8787231445312	1624.81884765625	703.7307739257812	1625.120361328125	527.5146484375	1144.1375732421875	728.5198364257812	1112.66455078125	497.0422058105469
track_0	5105	1216.227294921875	609.1689453125	1369.115478515625	609.22412109375	1560.5167236328125	601.0936889648438	1624.8856201171875	703.7367553710938	1625.1552734375	527.5087280273438	1144.274169921875	728.5164184570312	1112.6998291015625	497.0149841308594
track_0	5106	1216.2855224609375	608.9807739257812	1369.0784912109375	609.1279907226562	1560.193115234375	607.6656494140625	1624.6851806640625	703.8189086914062	1625.12060546875	527.5799560546875	1144.19482421875	728.4388427734375	1112.4425048828125	496.79388427734375
track_0	5107	1216.3074951171875	609.0717163085938	1369.1378173828125	609.1721801757812	1560.4749755859375	600.9925537109375	1624.652099609375	703.7245483398438	1625.1239013671875	527.5582275390625	1144.3590087890625	728.2915649414062	1112.5887451171875	497.21075439453125
track_0	5108	1216.22265625	609.3436889648438	1369.4346923828125	609.1270751953125	1560.65283203125	600.9054565429688	1624.7054443359375	703.6821899414062	1625.38720703125	527.5386352539062	1144.017822265625	728.5620727539062	1112.6998291015625	497.20928955078125
track_0	5109	1216.2708740234375	609.2470092773438	1369.3701171875	609.1262817382812	1560.663818359375	600.9329223632812	1624.7933349609375	703.7115478515625	1625.1861572265625	527.5942993164062	1144.0501708984375	728.406494140625	1112.7275390625	497.5151062011719
track_0	5110	1216.258544921875	609.3281860351562	1369.40625	609.184326171875	1560.5018310546875	600.8388671875	1624.664794921875	703.6373291015625	1625.1231689453125	527.7285766601562	1144.15234375	728.4412841796875	1112.5914306640625	497.36376953125
track_0	5111	1216.3734130859375	609.2694702148438	1369.376220703125	609.2013549804688	1560.3297119140625	600.9695434570312	1624.5267333984375	703.6622314453125	1625.017333984375	527.812744140625	1144.0123291015625	728.640625	1112.308837890625	503.7345886230469
track_0	5112	1216.26953125	608.9462280273438	1369.1199951171875	609.0623779296875	1560.214111328125	600.70263671875	1624.4166259765625	703.6343383789062	1624.964599609375	527.9933471679688	1143.995361328125	728.7332763671875	1112.3338623046875	497.3092346191406
track_0	5113	1216.22412109375	608.98583984375	1369.0057373046875	609.0805053710938	1560.0848388671875	600.5980834960938	1624.5535888671875	697.7442016601562	1624.887939453125	528.0763549804688	1143.8577880859375	728.92919921875	1112.576171875	497.14508056640625
track_0	5114	1216.231689453125	608.8834228515625	1369.259521484375	608.902099609375	1559.9429931640625	600.3884887695312	1624.40625	697.5786743164062	1624.8468017578125	528.1405029296875	1143.9849853515625	728.73046875	1112.6029052734375	496.97332763671875
track_0	5115	1216.2781982421875	608.9192504882812	1369.3392333984375	608.8511962890625	1560.261962890625	600.4622192382812	1624.354248046875	697.6158447265625	1624.8558349609375	528.3073120117188	1143.8848876953125	728.8944091796875	1112.7000732421875	497.2588806152344
track_0	5116	1216.2752685546875	608.8016967773438	1369.16796875	608.7853393554688	1560.33740234375	600.621826171875	1624.3675537109375	697.5191040039062	1624.7886962890625	528.3837280273438	1143.933837890625	728.7315063476562	1112.5738525390625	497.1585693359375
track_0	5117	1216.3094482421875	608.833984375	1369.1275634765625	608.8407592773438	1560.43359375	600.6106567382812	1624.292236328125	697.443359375	1624.7108154296875	528.652099609375	1143.9835205078125	728.6476440429688	1112.571044921875	496.92474365234375
track_0	5118	1216.2410888671875	608.8387451171875	1369.1072998046875	608.7481079101562	1560.4364013671875	600.6121215820312	1624.261962890625	697.4893798828125	1624.6611328125	528.8529052734375	1143.863037109375	728.7449340820312	1112.6494140625	496.8835754394531
track_0	5119	1216.248046875	608.8092041015625	1369.25634765625	608.7538452148438	1560.4371337890625	600.7042846679688	1624.3321533203125	697.40087890625	1624.7340087890625	528.9548950195312	1143.846435546875	728.7609252929688	1112.5657958984375	496.6720886230469
track_0	5120	1216.2608642578125	608.8509521484375	1369.371826171875	608.8681030273438	1560.4400634765625	600.8168334960938	1624.345703125	697.4691772460938	1624.7364501953125	528.9904174804688	1143.931640625	728.6763916015625	1112.8031005859375	496.5238342285156
track_0	5121	1216.2340087890625	608.8154907226562	1369.1611328125	608.8838500976562	1560.43408203125	600.7503662109375	1617.6461181640625	697.5991821289062	1624.7725830078125	529.0678100585938	1143.8927001953125	728.6229248046875	1112.658447265625	496.719482421875
track_0	5122	1216.242431640625	608.914306640625	1369.13818359375	608.9962768554688	1560.444091796875	600.75732421875	1617.615234375	697.5335693359375	1624.75830078125	529.1414794921875	1143.9136962890625	728.6326293945312	1112.5941162109375	496.9144287109375
track_0	5123	1216.3077392578125	608.9625244140625	1369.04736328125	609.03466796875	1560.4033203125	600.796630859375	1617.505859375	697.503662109375	1624.6751708984375	529.1848754882812	1144.0574951171875	728.362060546875	1112.932861328125	497.27081298828125
track_0	5124	1216.3243408203125	609.002685546875	1369.119384765625	609.001708984375	1560.344970703125	600.8499755859375	1617.50341796875	697.4639282226562	1624.718505859375	529.2318115234375	1143.936279296875	728.3726806640625	1113.0162353515625	497.4870910644531
track_0	5125	1216.2645263671875	609.0494384765625	1368.8463134765625	608.9903564453125	1560.37255859375	600.8299560546875	1617.4866943359375	697.4235229492188	1624.769775390625	529.2424926757812	1143.99365234375	728.3924560546875	1112.4559326171875	503.74920654296875
track_0	5126	1216.2158203125	608.9483032226562	1368.6943359375	609.0203247070312	1560.2742919921875	600.8917846679688	1624.0198974609375	697.246826171875	1624.65625	529.17431640625	1143.8017578125	728.4794921875	1112.89599609375	497.012451171875
track_0	5127	1216.2322998046875	608.8884887695312	1368.8228759765625	608.907958984375	1560.3109130859375	600.8968505859375	1624.0711669921875	697.30419921875	1624.637451171875	529.168212890625	1143.86962890625	728.3978271484375	1112.8809814453125	496.8808288574219
track_0	5128	1216.166259765625	608.9239501953125	1368.701171875	609.002197265625	1560.2952880859375	600.9240112304688	1617.587646484375	697.4434204101562	1624.609619140625	529.1704711914062	1143.9088134765625	728.4258422851562	1113.0084228515625	497.0091552734375
track_0	5129	1216.17138671875	608.8011474609375	1368.794921875	608.8970947265625	1560.323486328125	600.8530883789062	1617.4669189453125	697.2793579101562	1624.6112060546875	529.2163696289062	1143.707763671875	728.7347412109375	1112.638916015625	496.70587158203125
track_0	5130	1216.11181640625	608.7734375	1368.92138671875	608.895751953125	1560.164306640625	600.6674194335938	1617.3720703125	697.279541015625	1624.554931640625	529.3057250976562	1143.721435546875	728.532470703125	1112.4200439453125	496.7943420410156
track_0	5131	1216.18994140625	608.831787109375	1368.9151611328125	608.92578125	1560.2041015625	600.65966796875	1617.162353515625	696.9259033203125	1624.475341796875	529.2960205078125	1143.8564453125	728.3580322265625	1113.0361328125	497.0046691894531
track_0	5132	1216.1424560546875	608.6581420898438	1368.8294677734375	608.855224609375	1560.1746826171875	600.78173828125	1617.337646484375	696.98779296875	1624.4951171875	529.39794921875	1143.8944091796875	728.2470092773438	1112.6429443359375	496.67010498046875
track_0	5133	1216.08984375	608.7281494140625	1368.806640625	608.9334106445312	1560.27783203125	600.8489379882812	1617.2642822265625	696.9694213867188	1624.4454345703125	529.3989868164062	1143.885986328125	728.466796875	1112.6229248046875	496.65020751953125
track_0	5134	1216.069091796875	608.6551513671875	1368.7847900390625	608.940673828125	1560.1934814453125	600.8662109375	1617.3060302734375	696.924072265625	1624.4237060546875	529.4673461914062	1143.8531494140625	728.498291015625	1112.5142822265625	496.7046203613281
track_0	5135	1216.0616455078125	608.6429443359375	1368.7041015625	608.92626953125	1560.23291015625	600.7084350585938	1617.376220703125	696.9783935546875	1624.6126708984375	529.5390625	1143.969482421875	728.3719482421875	1112.542724609375	496.7943115234375
track_0	5136	1216.1019287109375	608.670166015625	1368.854248046875	608.8704223632812	1560.2032470703125	600.2613525390625	1617.48828125	697.0089721679688	1624.54150390625	529.4356079101562	1143.8377685546875	728.5291137695312	1112.5064697265625	496.942626953125
track_0	5137	1216.08154296875	608.71630859375	1368.75439453125	608.9007568359375	1560.226318359375	600.4149169921875	1617.3072509765625	696.9493408203125	1624.522705078125	529.470947265625	1143.769287109375	728.5863037109375	1112.4012451171875	497.32318115234375
track_0	5138	1216.0482177734375	608.6760864257812	1368.7838134765625	608.8432006835938	1560.20751953125	600.5863037109375	1617.22900390625	696.7806396484375	1624.459716796875	529.614013671875	1144.13916015625	728.4671630859375	1111.9698486328125	497.2314453125
track_0	5139	1216.0931396484375	608.7308959960938	1368.8138427734375	608.7611083984375	1560.2408447265625	600.626708984375	1617.108642578125	696.6990966796875	1624.4818115234375	529.5310668945312	1144.102294921875	728.3294677734375	1112.1756591796875	497.5399475097656
track_0	5140	1216.0225830078125	608.8488159179688	1368.761962890625	608.7688598632812	1560.2620849609375	600.6157836914062	1617.2764892578125	696.7084350585938	1624.5106201171875	529.5479736328125	1144.0472412109375	728.3563842773438	1112.2279052734375	497.1512756347656
track_0	5141	1216.1087646484375	608.784912109375	1368.978515625	608.6494750976562	1560.3563232421875	600.4703979492188	1617.3909912109375	696.7258911132812	1624.4161376953125	529.6047973632812	1144.245361328125	728.3942260742188	1112.456298828125	497.2762756347656
track_0	5142	1216.02587890625	608.82568359375	1368.7689208984375	608.7306518554688	1560.30322265625	600.4862670898438	1617.462646484375	696.704345703125	1624.3919677734375	529.5770263671875	1144.08251953125	728.3900146484375	1112.37646484375	497.1087646484375
track_0	5143	1216.052734375	608.9376831054688	1368.946533203125	608.6956787109375	1560.3157958984375	600.4160766601562	1617.292236328125	696.5634155273438	1624.439208984375	529.6126708984375	1144.0782470703125	728.4662475585938	1112.46533203125	497.611328125
track_0	5144	1216.0286865234375	608.8665771484375	1368.9747314453125	608.6613159179688	1560.31005859375	600.4400024414062	1617.3248291015625	696.62158203125	1624.437744140625	529.6541748046875	1144.081787109375	728.4998168945312	1112.5433349609375	497.4293212890625
track_0	5145	1216.12841796875	608.9228515625	1368.9451904296875	608.568115234375	1560.2965087890625	600.49267578125	1617.248779296875	696.6541748046875	1624.1248779296875	535.6528930664062	1144.178466796875	728.401611328125	1112.1864013671875	503.80206298828125
track_0	5146	1216.10595703125	608.8018798828125	1368.9638671875	608.5555419921875	1560.2325439453125	600.4829711914062	1617.150634765625	696.5598754882812	1624.1407470703125	535.7730712890625	1144.112060546875	728.4752197265625	1112.1168212890625	503.7868957519531
track_0	5147	1216.0565185546875	608.9340209960938	1368.9661865234375	608.5557250976562	1560.252197265625	600.4599609375	1617.3348388671875	696.636474609375	1624.1920166015625	535.7645263671875	1144.1240234375	728.4835205078125	1111.966064453125	503.7720947265625
track_0	5148	1216.091064453125	608.825439453125	1369.18310546875	608.7305908203125	1560.2998046875	600.3701171875	1617.45361328125	696.5572509765625	1624.1396484375	535.7582397460938	1144.1162109375	728.403076171875	1112.2054443359375	497.6689758300781
track_0	5149	1216.02880859375	608.8258666992188	1369.236572265625	608.6509399414062	1560.2158203125	600.4381103515625	1617.1651611328125	696.60205078125	1624.119873046875	535.7891235351562	1144.0679931640625	728.4517211914062	1112.473876953125	497.3946533203125
track_0	5150	1216.107177734375	608.9537963867188	1369.1514892578125	608.6201782226562	1560.232421875	600.474609375	1617.344482421875	696.506103515625	1624.1009521484375	535.8093872070312	1143.954833984375	728.5889282226562	1112.117431640625	503.7272644042969
track_0	5151	1216.1671142578125	608.9658203125	1369.18701171875	608.6761474609375	1560.1453857421875	600.4805297851562	1617.365234375	696.375732421875	1624.151123046875	535.8031616210938	1143.9852294921875	728.4542236328125	1112.4044189453125	497.7442932128906
track_0	5152	1216.1993408203125	608.8867797851562	1369.34375	608.6755981445312	1560.1441650390625	600.4683837890625	1617.437255859375	696.37548828125	1624.1129150390625	535.8305053710938	1144.024658203125	728.5074462890625	1112.3551025390625	497.72137451171875
track_0	5153	1215.977783203125	609.0431518554688	1368.75	608.72412109375	1559.9964599609375	600.5753784179688	1617.1712646484375	696.5214233398438	1624.2205810546875	536.0033569335938	1143.859375	729.025634765625	1112.5584716796875	497.29095458984375
track_0	5154	1216.0556640625	608.9611206054688	1368.64404296875	608.7025756835938	1560.080322265625	600.6017456054688	1616.9881591796875	696.5416870117188	1624.132080078125	535.997314453125	1143.874755859375	728.9014282226562	1112.604736328125	496.88330078125
track_0	5155	1216.0166015625	608.9697265625	1368.8653564453125	608.6902465820312	1560.1297607421875	600.5962524414062	1617.0169677734375	696.4689331054688	1624.108642578125	536.0032348632812	1143.939208984375	728.9608764648438	1112.5916748046875	496.8207702636719
track_0	5156	1215.974853515625	609.0554809570312	1368.64697265625	608.7496337890625	1559.9217529296875	600.45361328125	1616.9776611328125	696.5018920898438	1623.893798828125	536.0955200195312	1143.899658203125	729.101806640625	1112.4744873046875	496.7061767578125
track_0	5157	1215.9990234375	609.0577392578125	1368.735595703125	608.7898559570312	1560.0322265625	600.3988037109375	1617.06005859375	696.6406860351562	1623.9268798828125	536.11474609375	1143.828125	729.0969848632812	1112.439453125	496.81829833984375
track_0	5158	1215.9803466796875	609.0955810546875	1368.7724609375	608.7960815429688	1559.9730224609375	600.346435546875	1617.074462890625	696.438720703125	1623.833740234375	536.2298583984375	1143.8206787109375	728.9323120117188	1112.57177734375	496.9901428222656
track_0	5159	1215.932373046875	609.0619506835938	1368.668212890625	608.7518920898438	1559.9671630859375	600.5393676757812	1616.9761962890625	696.4219970703125	1623.892578125	536.2628173828125	1143.8851318359375	728.9174194335938	1112.4127197265625	496.8146057128906
track_0	5160	1215.965087890625	609.1680908203125	1368.70751953125	608.8087768554688	1559.957275390625	600.3780517578125	1617.0518798828125	696.4334106445312	1623.8189697265625	536.2334594726562	1143.9061279296875	728.85693359375	1112.6265869140625	496.60882568359375
track_0	5161	1215.985595703125	609.1407470703125	1368.79931640625	608.779541015625	1560.034423828125	600.5911865234375	1617.265625	696.3572998046875	1623.7852783203125	536.3058471679688	1143.8804931640625	728.9085083007812	1112.5546875	496.8296813964844
track_0	5162	1215.95703125	608.9341430664062	1368.6436767578125	608.7158813476562	1559.9716796875	600.6790161132812	1617.0572509765625	696.3408203125	1623.7613525390625	536.3367919921875	1143.95703125	728.7421875	1112.277099609375	496.5906066894531
track_0	5163	1216.0440673828125	609.003173828125	1368.632568359375	608.7193603515625	1559.9869384765625	600.7827758789062	1617.0946044921875	696.3740844726562	1617.576171875	536.6246948242188	1143.9613037109375	728.6947631835938	1112.3701171875	497.05364990234375
track_0	5164	1215.991455078125	608.988525390625	1368.68359375	608.7190551757812	1559.9888916015625	600.6433715820312	1617.3109130859375	696.35498046875	1623.7432861328125	536.3019409179688	1144.065185546875	728.5933227539062	1112.1719970703125	497.41461181640625
track_0	5165	1216.03271484375	608.9456176757812	1368.8038330078125	608.6231689453125	1560.0372314453125	600.5188598632812	1617.094970703125	696.3426513671875	1617.564453125	536.62939453125	1144.0631103515625	728.5783081054688	1112.2115478515625	497.295654296875
track_0	5166	1215.9996337890625	608.92041015625	1368.71923828125	608.5808715820312	1559.937744140625	600.5357666015625	1616.97998046875	696.2973022460938	1617.4677734375	536.7022094726562	1143.9998779296875	728.560302734375	1112.224853515625	496.977294921875
track_0	5167	1216.0804443359375	608.9694213867188	1368.7294921875	608.5889282226562	1560.045166015625	600.5098876953125	1617.24072265625	696.33984375	1623.7506103515625	536.4251708984375	1144.079833984375	728.4969482421875	1112.2227783203125	497.1556396484375
track_0	5168	1215.9990234375	608.8895263671875	1368.8170166015625	608.6378784179688	1559.8907470703125	600.3921508789062	1617.040771484375	696.2640991210938	1623.7523193359375	536.4572143554688	1143.8172607421875	728.875244140625	1112.545654296875	496.4199523925781
track_0	5169	1216.0894775390625	608.9376220703125	1368.66162109375	608.4482421875	1559.8753662109375	600.3484497070312	1616.8829345703125	696.1408081054688	1617.4405517578125	536.7322387695312	1143.903564453125	728.6578369140625	1112.166748046875	496.5193786621094
track_0	5170	1216.1524658203125	608.8280639648438	1368.8360595703125	608.42724609375	1559.8212890625	600.2850952148438	1617.025146484375	696.1519775390625	1617.3856201171875	536.712158203125	1143.876953125	728.7178344726562	1112.40771484375	496.59893798828125
track_0	5171	1216.084716796875	608.8446655273438	1368.8800048828125	608.4617919921875	1559.927001953125	600.4635009765625	1617.0350341796875	696.11572265625	1617.4620361328125	536.6985473632812	1143.8045654296875	728.8330078125	1112.2357177734375	496.8712158203125
track_0	5172	1216.0740966796875	608.9036254882812	1368.7794189453125	608.4368896484375	1560.005859375	600.5523681640625	1616.9559326171875	696.1114501953125	1617.46484375	536.7932739257812	1143.8260498046875	728.8174438476562	1112.1690673828125	497.2420959472656
track_0	5173	1216.109130859375	608.8255004882812	1368.9642333984375	608.412109375	1560.0390625	600.4193115234375	1616.9100341796875	696.1190795898438	1617.5108642578125	536.7822265625	1143.8436279296875	728.7761840820312	1112.2047119140625	496.94781494140625
track_0	5174	1216.1119384765625	608.7205810546875	1368.7557373046875	608.3446044921875	1559.868896484375	600.5704345703125	1616.916015625	696.1519775390625	1617.4940185546875	536.8573608398438	1144.0784912109375	728.5438842773438	1112.0775146484375	496.9658203125
track_0	5175	1216.149658203125	608.808837890625	1368.877197265625	608.3768310546875	1559.9149169921875	600.4332885742188	1616.7408447265625	696.0592041015625	1617.420654296875	536.9369506835938	1144.04296875	728.6358032226562	1112.2421875	496.80718994140625
track_0	5176	1216.2042236328125	608.7937622070312	1369.012939453125	608.2896118164062	1559.9825439453125	600.4382934570312	1616.8436279296875	696.025146484375	1617.4425048828125	536.99853515625	1144.13134765625	728.5587158203125	1112.3526611328125	496.8360900878906
track_0	5177	1216.0643310546875	608.7196044921875	1368.5462646484375	608.3255615234375	1559.9105224609375	600.6083984375	1616.8282470703125	696.0442504882812	1617.3896484375	537.0531616210938	1144.0230712890625	728.6669921875	1112.327880859375	497.1747741699219
track_0	5178	1216.1168212890625	608.83642578125	1368.7386474609375	608.2481079101562	1559.8509521484375	600.3048706054688	1617.045166015625	690.5983276367188	1617.3790283203125	537.125732421875	1144.0599365234375	728.6345825195312	1112.3875732421875	497.1855163574219
track_0	5179	1216.0772705078125	608.8093872070312	1368.83056640625	608.2188110351562	1559.8277587890625	600.3174438476562	1616.8931884765625	696.0947265625	1617.3804931640625	537.1737060546875	1143.9678955078125	728.79736328125	1112.246337890625	496.867431640625
track_0	5180	1216.0816650390625	608.80517578125	1368.8355712890625	608.2650756835938	1560.0067138671875	600.4191284179688	1616.9290771484375	695.9866943359375	1617.3543701171875	537.2985229492188	1144.00341796875	728.7095336914062	1112.4317626953125	496.90362548828125
track_0	5181	1216.1673583984375	608.8168334960938	1368.822509765625	608.3501586914062	1559.85693359375	600.5003662109375	1617.0050048828125	690.5591430664062	1617.3406982421875	537.3353881835938	1143.9842529296875	728.716552734375	1112.43896484375	496.8976745605469
track_0	5182	1216.1402587890625	608.8165893554688	1368.7940673828125	608.2845458984375	1559.8585205078125	600.617919921875	1616.9521484375	690.4154052734375	1617.3450927734375	537.404541015625	1144.056640625	728.6426391601562	1112.386474609375	496.9032897949219
track_0	5183	1216.1138916015625	608.8964233398438	1368.90966796875	608.402099609375	1559.5902099609375	600.4244995117188	1616.9549560546875	690.35693359375	1617.386962890625	537.4781494140625	1144.102783203125	728.8135375976562	1112.3800048828125	496.9043273925781
track_0	5184	1216.0955810546875	608.77392578125	1368.8741455078125	608.4537353515625	1559.65087890625	600.4993896484375	1617.1298828125	690.2837524414062	1617.3734130859375	537.511474609375	1144.0029296875	728.8717651367188	1112.4161376953125	496.881591796875
track_0	5185	1216.0570068359375	608.8991088867188	1369.1407470703125	608.3853149414062	1559.5894775390625	600.5516967773438	1617.404541015625	690.4114990234375	1617.1029052734375	543.693359375	1144.0809326171875	728.6829833984375	1112.4146728515625	496.68572998046875
track_0	5186	1216.096435546875	608.9419555664062	1369.0643310546875	608.4251708984375	1559.68603515625	600.4412231445312	1617.2816162109375	690.37646484375	1617.0804443359375	543.7528686523438	1144.080810546875	728.713623046875	1112.171875	497.10858154296875
track_0	5187	1216.1126708984375	608.891845703125	1369.0308837890625	608.3041381835938	1559.7989501953125	600.5004272460938	1617.158935546875	690.3060913085938	1617.07275390625	543.7338256835938	1144.0401611328125	728.693115234375	1112.351806640625	496.962158203125
track_0	5188	1215.988037109375	608.815185546875	1368.8798828125	608.2599487304688	1559.7274169921875	600.4284057617188	1617.282470703125	690.2435302734375	1617.125732421875	543.7564086914062	1144.027099609375	728.6682739257812	1111.9725341796875	497.2180480957031
track_0	5189	1216.010986328125	608.8351440429688	1368.9278564453125	608.1539306640625	1559.5677490234375	600.5111083984375	1617.27783203125	690.1825561523438	1617.0140380859375	543.8121337890625	1144.025146484375	728.6302490234375	1112.126953125	496.5245056152344
track_0	5190	1215.9503173828125	608.8145141601562	1368.77587890625	608.2113037109375	1559.5845947265625	600.7674560546875	1617.281494140625	690.1254272460938	1616.9857177734375	543.8180541992188	1143.982177734375	728.7398681640625	1112.1522216796875	496.2648010253906
track_0	5191	1216.111328125	608.8341674804688	1369.1353759765625	608.1566162109375	1559.4232177734375	600.7081298828125	1617.3612060546875	690.08203125	1616.87939453125	543.8631591796875	1144.111083984375	728.6404418945312	1112.16650390625	497.0957946777344
track_0	5192	1216.1507568359375	608.864013671875	1368.911865234375	608.1024780273438	1559.4752197265625	600.81298828125	1617.093505859375	689.80908203125	1617.00732421875	543.8817138671875	1144.13232421875	728.6204223632812	1112.2098388671875	496.7197265625
track_0	5193	1216.118408203125	608.9595336914062	1369.1307373046875	608.1786499023438	1559.5462646484375	600.6721801757812	1623.8333740234375	689.8236694335938	1617.0142822265625	543.9302368164062	1144.220703125	728.4954223632812	1112.2318115234375	496.8197021484375
track_0	5194	1216.118896484375	608.9844360351562	1369.0809326171875	608.0772094726562	1559.44677734375	600.6681518554688	1617.284912109375	689.642578125	1617.0584716796875	543.9658203125	1144.1796875	728.5802612304688	1112.2232666015625	496.8826599121094
track_0	5195	1216.1549072265625	608.9537353515625	1369.0557861328125	608.1544799804688	1559.5220947265625	600.5726318359375	1617.3150634765625	689.7229614257812	1616.984130859375	543.9981079101562	1144.0867919921875	728.60302734375	1112.29931640625	496.9566955566406
track_0	5196	1216.1270751953125	608.8663330078125	1368.87548828125	608.2111206054688	1559.497314453125	600.8159790039062	1617.3551025390625	689.68994140625	1616.93505859375	544.0401611328125	1144.2332763671875	728.464599609375	1112.0821533203125	496.8626708984375
track_0	5197	1216.117919921875	608.9827270507812	1368.9910888671875	608.2314453125	1559.483154296875	600.5883178710938	1617.4071044921875	689.7691650390625	1616.91650390625	544.0957641601562	1144.3240966796875	728.4025268554688	1112.287109375	497.0945739746094
track_0	5198	1216.03662109375	608.6499633789062	1368.7877197265625	608.1730346679688	1559.4769287109375	600.7388916015625	1617.328369140625	689.772705078125	1616.9345703125	544.0186157226562	1144.176025390625	728.576904296875	1112.1529541015625	496.5137939453125
track_0	5199	1216.046142578125	608.76171875	1368.7425537109375	608.160400390625	1559.5076904296875	600.5103149414062	1617.2398681640625	689.6221313476562	1616.961181640625	544.0689086914062	1144.1031494140625	728.5626831054688	1112.4686279296875	496.7514343261719
track_0	5200	1215.97216796875	608.5753784179688	1368.6619873046875	608.1129760742188	1559.4501953125	600.7110595703125	1617.1136474609375	689.5213623046875	1616.891845703125	544.0977783203125	1144.1260986328125	728.4939575195312	1112.01220703125	496.4977722167969
track_0	5201	1216.02099609375	608.7907104492188	1368.780517578125	608.1083984375	1553.491943359375	600.823974609375	1617.1329345703125	689.5949096679688	1616.873291015625	544.2262573242188	1144.17919921875	728.4951171875	1112.295654296875	496.5234375
track_0	5202	1215.98046875	608.759521484375	1368.72509765625	608.1549682617188	1559.4443359375	600.5665893554688	1617.3948974609375	689.5628051757812	1616.92578125	544.126220703125	1144.2218017578125	728.3975830078125	1112.454833984375	496.50396728515625
track_0	5203	1215.9998779296875	608.8369750976562	1368.723876953125	608.1592407226562	1553.5440673828125	600.7290649414062	1617.2196044921875	689.496826171875	1616.9171142578125	544.2603759765625	1144.2982177734375	728.5394287109375	1112.5325927734375	496.4755859375
track_0	5204	1215.9525146484375	608.9110717773438	1368.58447265625	608.2449951171875	1553.4666748046875	600.72802734375	1617.332763671875	689.536376953125	1616.9339599609375	544.186279296875	1144.340576171875	728.5208129882812	1112.27783203125	496.6662292480469
track_0	5205	1215.9278564453125	608.85400390625	1368.3878173828125	608.2168579101562	1559.46630859375	600.9677734375	1617.14453125	689.4708862304688	1616.85107421875	544.3666381835938	1144.3297119140625	728.5183715820312	1112.3525390625	496.688232421875
track_0	5206	1216.0	608.8676147460938	1368.470458984375	608.2479248046875	1553.521240234375	600.9146118164062	1617.1116943359375	689.4103393554688	1616.773193359375	544.3908081054688	1144.3424072265625	728.4566650390625	1112.3060302734375	496.7911071777344
track_0	5207	1216.043701171875	608.9287109375	1368.5491943359375	608.186767578125	1559.430908203125	601.1097412109375	1617.14697265625	689.3659057617188	1616.7607421875	544.4649658203125	1144.3599853515625	728.41552734375	1112.3929443359375	496.953125
track_0	5208	1216.093505859375	608.9606323242188	1368.6900634765625	608.170654296875	1553.576904296875	600.817626953125	1623.696533203125	689.3695678710938	1616.7930908203125	544.536376953125	1144.3604736328125	728.3544311523438	1112.54345703125	497.1591796875
track_0	5209	1215.9403076171875	608.957763671875	1368.71435546875	608.1507568359375	1559.44921875	600.8834838867188	1617.240234375	689.3574829101562	1616.7923583984375	544.4603881835938	1144.250732421875	728.441650390625	1112.430419921875	496.9974060058594
track_0	5210	1216.0247802734375	609.0347290039062	1368.782958984375	608.2359008789062	1559.4730224609375	600.872314453125	1617.2877197265625	689.4240112304688	1616.7015380859375	544.4771728515625	1144.250732421875	728.4696044921875	1112.5986328125	497.05828857421875
track_0	5211	1216.0596923828125	608.946533203125	1368.848388671875	608.2615356445312	1559.5340576171875	600.8952026367188	1623.6927490234375	689.5110473632812	1616.70654296875	544.5365600585938	1144.27099609375	728.34521484375	1112.3851318359375	496.739501953125
track_0	5212	1216.011962890625	609.0075073242188	1368.6885986328125	608.2352294921875	1553.562255859375	601.0020751953125	1617.197265625	689.3193969726562	1616.7227783203125	544.5950927734375	1144.217529296875	728.4749755859375	1112.39599609375	497.00140380859375
track_0	5213	1216.1370849609375	609.0160522460938	1369.083984375	608.30712890625	1559.4388427734375	600.9517211914062	1617.2713623046875	689.5331420898438	1616.682861328125	544.5867919921875	1144.190673828125	728.37744140625	1112.4390869140625	497.4873046875
track_0	5214	1216.2060546875	609.0100708007812	1369.19775390625	608.2000122070312	1553.5360107421875	600.8352661132812	1617.13134765625	689.5796508789062	1616.705322265625	544.5673828125	1144.385009765625	728.130859375	1112.83740234375	497.4712219238281
track_0	5215	1216.0455322265625	608.9848022460938	1369.03466796875	608.2830810546875	1559.518798828125	601.1159057617188	1617.169921875	689.5146484375	1616.632568359375	544.5781860351562	1144.2216796875	728.3488159179688	1112.6612548828125	497.390625
track_0	5216	1216.01416015625	609.0027465820312	1368.9344482421875	608.2664184570312	1559.5015869140625	600.9868774414062	1617.1729736328125	689.4901733398438	1616.654541015625	544.5587158203125	1144.3272705078125	728.1864013671875	1113.1715087890625	497.2889099121094
track_0	5217	1216.03076171875	609.0215454101562	1369.111328125	608.2400512695312	1559.4261474609375	601.0003051757812	1623.7996826171875	689.5895385742188	1616.558837890625	544.4981689453125	1144.326171875	728.4257202148438	1113.128662109375	497.01373291015625
track_0	5218	1216.0064697265625	608.9872436523438	1369.00537109375	608.1661376953125	1553.52587890625	601.07568359375	1617.2452392578125	689.325439453125	1616.5430908203125	544.5364379882812	1144.376708984375	728.326416015625	1113.22607421875	496.9210205078125
track_0	5219	1216.078857421875	608.9873657226562	1369.04052734375	608.1827392578125	1559.4996337890625	601.0347290039062	1623.7193603515625	689.27783203125	1616.5062255859375	544.5230102539062	1144.27197265625	728.4285278320312	1112.93310546875	497.2449035644531
track_0	5220	1216.1243896484375	608.9935913085938	1368.9288330078125	608.1017456054688	1553.3565673828125	601.0556640625	1623.6724853515625	689.2886962890625	1616.431640625	544.5459594726562	1144.389404296875	728.275146484375	1113.28857421875	496.8907165527344
track_0	5221	1216.1370849609375	608.8197631835938	1368.77001953125	608.1460571289062	1553.3052978515625	601.1099853515625	1623.6591796875	689.198974609375	1616.3551025390625	544.6400756835938	1144.3553466796875	728.2520751953125	1112.9603271484375	497.1005554199219
track_0	5222	1216.1572265625	608.83056640625	1368.7818603515625	608.0770263671875	1553.1932373046875	601.0052490234375	1617.059326171875	688.9832153320312	1616.3504638671875	544.7828979492188	1144.416259765625	728.258056640625	1112.7877197265625	497.2237548828125
track_0	5223	1216.1021728515625	608.81005859375	1368.78515625	608.0219116210938	1553.378173828125	601.0542602539062	1617.00244140625	688.9181518554688	1616.4013671875	544.8853149414062	1144.4410400390625	728.2203369140625	1112.8331298828125	497.1659240722656
track_0	5224	1216.129638671875	608.8696899414062	1368.8223876953125	608.0458374023438	1553.5360107421875	601.015380859375	1617.1866455078125	689.0131225585938	1616.4095458984375	544.9462280273438	1144.478271484375	728.2850341796875	1112.5452880859375	497.0957336425781
track_0	5225	1216.0643310546875	608.7802124023438	1368.7635498046875	608.0969848632812	1553.573486328125	600.8956909179688	1617.1187744140625	689.0234985351562	1616.4639892578125	544.9625854492188	1144.265625	728.4130249023438	1112.5836181640625	497.2388000488281
track_0	5226	1216.0538330078125	608.8101806640625	1368.5914306640625	608.0187377929688	1553.4451904296875	600.8515625	1617.0760498046875	688.9100341796875	1616.44970703125	544.9879760742188	1144.394775390625	728.4462280273438	1112.3778076171875	497.04046630859375
track_0	5227	1215.9918212890625	608.7905883789062	1368.6007080078125	608.01025390625	1553.40185546875	600.97900390625	1616.9287109375	689.00048828125	1616.46240234375	545.1532592773438	1144.470703125	728.3017578125	1112.6571044921875	496.5395202636719
track_0	5228	1215.936279296875	608.69091796875	1368.5902099609375	608.0368041992188	1553.0797119140625	600.8858642578125	1616.8155517578125	688.8910522460938	1616.48876953125	545.0110473632812	1144.4278564453125	728.1094970703125	1112.4404296875	496.73486328125
track_0	5229	1216.0452880859375	608.6231079101562	1368.7222900390625	608.1463012695312	1553.23193359375	601.0303955078125	1616.8682861328125	688.877197265625	1616.634033203125	545.319580078125	1144.3128662109375	728.0634155273438	1112.49951171875	496.8958740234375
track_0	5230	1216.0465087890625	608.6685791015625	1368.673095703125	608.1072998046875	1553.2523193359375	600.9998779296875	1616.9202880859375	688.93359375	1616.613037109375	545.4745483398438	1144.4075927734375	728.043212890625	1112.5010986328125	496.91796875
track_0	5231	1215.9853515625	608.5737915039062	1368.543701171875	608.1321411132812	1553.283203125	600.7931518554688	1617.073974609375	689.036376953125	1616.5631103515625	551.6700439453125	1144.3172607421875	728.07373046875	1112.38232421875	496.70941162109375
track_0	5232	1216.0469970703125	608.5963745117188	1368.74072265625	608.0645751953125	1553.130126953125	600.7293090820312	1617.0872802734375	688.90771484375	1616.4605712890625	551.744873046875	1144.4293212890625	728.0171508789062	1112.4407958984375	496.945068359375
track_0	5233	1216.0166015625	608.6593017578125	1368.995849609375	608.1182861328125	1553.272705078125	600.7249145507812	1623.6439208984375	689.1963500976562	1616.62451171875	551.8028564453125	1144.158935546875	728.2559814453125	1112.315185546875	497.24285888671875
track_0	5234	1216.05517578125	608.6390380859375	1369.152587890625	608.0640258789062	1553.262939453125	600.9537963867188	1623.5745849609375	689.3201904296875	1616.576171875	552.0235595703125	1144.135498046875	728.2892456054688	1112.444580078125	497.20977783203125
track_0	5235	1216.0989990234375	608.6473999023438	1369.2646484375	608.1983642578125	1553.2818603515625	600.593017578125	1623.78662109375	689.4087524414062	1616.7535400390625	552.0797119140625	1144.2935791015625	728.1901245117188	1112.384033203125	497.3076171875
track_0	5236	1216.105712890625	608.6996459960938	1369.14306640625	608.1810302734375	1553.3016357421875	600.9519653320312	1617.0155029296875	689.0872802734375	1616.646484375	552.2183227539062	1144.275634765625	728.2213134765625	1112.390625	497.4220886230469
track_0	5237	1216.0284423828125	608.639892578125	1369.0716552734375	608.1681518554688	1553.197509765625	600.8982543945312	1617.028564453125	689.171142578125	1616.641845703125	552.3544311523438	1144.19580078125	728.2770385742188	1112.3760986328125	497.2413635253906
track_0	5238	1216.0096435546875	608.6434326171875	1368.9693603515625	608.1588745117188	1553.1729736328125	600.8516845703125	1616.8812255859375	689.149169921875	1616.734619140625	552.49658203125	1144.2191162109375	728.3308715820312	1112.4825439453125	497.3442687988281
track_0	5239	1216.0140380859375	608.6624145507812	1368.7763671875	608.1825561523438	1553.1368408203125	600.9252319335938	1617.0799560546875	689.2522583007812	1616.67919921875	552.5654296875	1144.2242431640625	728.3914794921875	1112.42822265625	497.2505187988281
track_0	5240	1216.0289306640625	608.5283203125	1368.8638916015625	608.1046142578125	1553.15478515625	600.7454223632812	1617.087890625	689.2486572265625	1616.67724609375	552.5828247070312	1144.3248291015625	728.4153442382812	1112.256591796875	497.1591491699219
track_0	5241	1216.060546875	608.6531372070312	1368.9530029296875	608.2000122070312	1553.241455078125	601.1449584960938	1617.0296630859375	689.2356567382812	1616.5657958984375	552.7794799804688	1144.2364501953125	728.515625	1112.441650390625	497.5050964355469
track_0	5242	1216.037109375	608.755126953125	1368.872314453125	608.1221923828125	1553.20361328125	601.0355224609375	1617.0029296875	689.2535400390625	1616.6229248046875	552.7987060546875	1144.1627197265625	728.7054443359375	1112.4906005859375	497.85791015625
track_0	5243	1216.052001953125	608.5023803710938	1368.5946044921875	608.275634765625	1553.3260498046875	601.2642822265625	1617.06689453125	689.2588500976562	1616.6669921875	553.2428588867188	1144.142822265625	728.3634643554688	1112.4442138671875	496.8283386230469
track_0	5244	1216.063232421875	608.6064453125	1368.6514892578125	608.3222045898438	1553.0887451171875	601.267822265625	1616.9737548828125	689.144775390625	1616.699462890625	559.5784912109375	1144.2735595703125	728.318603515625	1112.2845458984375	497.083984375
track_0	5245	1216.0316162109375	608.609619140625	1368.8135986328125	608.460693359375	1553.0718994140625	601.2603759765625	1617.0809326171875	689.3309326171875	1616.71142578125	559.710205078125	1144.14306640625	728.3923950195312	1112.303466796875	496.8524169921875
track_0	5246	1216.063232421875	608.5050659179688	1368.536376953125	608.4657592773438	1552.9874267578125	601.3839111328125	1617.0631103515625	689.1912231445312	1616.5560302734375	560.0345458984375	1144.1124267578125	728.5068359375	1112.0146484375	496.83135986328125
track_0	5247	1215.9061279296875	608.5253295898438	1368.3426513671875	608.4619750976562	1553.206298828125	607.1062622070312	1617.0667724609375	689.2190551757812	1616.7259521484375	560.091796875	1144.178466796875	728.2339477539062	1112.032470703125	496.8720397949219
track_0	5248	1215.9986572265625	608.4790649414062	1368.59326171875	608.4392700195312	1553.109130859375	607.1943359375	1617.0855712890625	689.1893920898438	1616.5665283203125	560.2686767578125	1144.1727294921875	728.4758911132812	1112.0506591796875	496.950927734375
track_0	5249	1216.09228515625	608.4970703125	1368.626953125	608.4221801757812	1553.0989990234375	607.2142333984375	1617.0023193359375	689.1683959960938	1616.409423828125	560.4671020507812	1144.2513427734375	728.5565795898438	1112.17822265625	496.7522277832031
track_0	5250	1216.02587890625	608.3856201171875	1368.6724853515625	608.53759765625	1552.8974609375	607.4282836914062	1616.7249755859375	689.1155395507812	1616.484130859375	560.745849609375	1144.27490234375	728.44775390625	1112.4654541015625	497.0667724609375
track_0	5251	1216.0672607421875	608.3366088867188	1368.7496337890625	608.5513916015625	1552.780517578125	607.4306030273438	1616.6207275390625	689.2344970703125	1616.495849609375	560.7984619140625	1144.2763671875	728.4378662109375	1112.2972412109375	497.1260070800781
track_0	5252	1216.0943603515625	608.431884765625	1368.517333984375	608.5419311523438	1552.87451171875	607.55810546875	1616.9481201171875	689.299072265625	1616.656005859375	560.9117431640625	1144.2674560546875	728.3178100585938	1112.406494140625	496.9440002441406
track_0	5253	1216.16357421875	608.4006958007812	1368.5238037109375	608.5391235351562	1552.883056640625	607.5161743164062	1616.9156494140625	689.172607421875	1616.6746826171875	560.9693603515625	1144.314697265625	728.3004760742188	1112.6156005859375	497.2195739746094
track_0	5254	1216.1591796875	608.4566040039062	1368.53662109375	608.5770874023438	1552.9376220703125	607.4708251953125	1616.786376953125	689.1378173828125	1616.7159423828125	561.0369262695312	1144.29248046875	728.3507080078125	1112.4110107421875	497.348876953125
track_0	5255	1216.0753173828125	608.0995483398438	1368.4913330078125	608.583740234375	1552.910888671875	607.4671630859375	1617.1134033203125	689.46728515625	1616.71435546875	561.4557495117188	1144.514404296875	720.0712280273438	1111.493896484375	504.0172119140625
track_0	5256	1216.0804443359375	607.8009033203125	1368.4635009765625	608.5771484375	1552.9332275390625	607.7081298828125	1617.0277099609375	689.4642944335938	1616.7166748046875	561.56787109375	1143.7589111328125	720.2017822265625	1112.9801025390625	496.21990966796875
track_0	5257	1216.011474609375	607.7933349609375	1368.6033935546875	608.5455322265625	1552.7874755859375	607.4099731445312	1617.01953125	689.3333129882812	1616.675048828125	561.5927124023438	1143.812744140625	720.2958984375	1112.97509765625	496.03106689453125
track_0	5258	1215.998046875	607.77490234375	1368.475830078125	608.5966796875	1552.766845703125	607.1416015625	1617.1229248046875	689.5653686523438	1616.725341796875	561.5734252929688	1143.9149169921875	720.4151611328125	1113.164306640625	495.8689270019531
track_0	5259	1216.0626220703125	607.94775390625	1368.357421875	608.6104736328125	1552.73681640625	607.302978515625	1616.52099609375	689.405517578125	1616.5751953125	567.6856689453125	1144.0155029296875	720.4852294921875	1119.496337890625	495.8465270996094
track_0	5260	1216.0625	607.8312377929688	1368.3621826171875	608.5840454101562	1552.7470703125	607.4232177734375	1616.720703125	689.2721557617188	1616.814453125	567.8707275390625	1144.0277099609375	720.6350708007812	1113.2364501953125	496.1231384277344
track_0	5261	1216.07470703125	607.7893676757812	1368.294921875	608.660400390625	1552.7413330078125	607.4736938476562	1616.7110595703125	689.2774658203125	1616.689453125	568.0714111328125	1143.7469482421875	720.76171875	1113.0015869140625	496.0917663574219
track_0	5262	1216.0899658203125	607.9295043945312	1368.378173828125	608.73876953125	1552.73388671875	607.5806884765625	1616.80859375	689.4298095703125	1616.6856689453125	568.121337890625	1143.8846435546875	720.6323852539062	1113.13330078125	496.1665954589844
track_0	5263	1216.1590576171875	608.0152587890625	1368.2021484375	608.8158569335938	1552.7142333984375	607.7396240234375	1617.0279541015625	689.6541137695312	1616.75732421875	568.24853515625	1143.96435546875	720.5538330078125	1113.0770263671875	496.1399841308594
track_0	5264	1216.030517578125	607.9526977539062	1368.0146484375	608.8936157226562	1552.792236328125	607.8960571289062	1616.9693603515625	689.7211303710938	1616.6737060546875	568.2621459960938	1143.986572265625	720.7171020507812	1113.1317138671875	496.2696838378906
track_0	5265	1215.96630859375	607.9016723632812	1368.06640625	608.8556518554688	1552.7039794921875	607.9207153320312	1616.806396484375	689.6836547851562	1616.6483154296875	568.3538208007812	1144.029296875	720.5967407226562	1113.0777587890625	496.2772521972656
track_0	5266	1216.033447265625	608.010009765625	1368.0584716796875	608.8956909179688	1552.6976318359375	608.0103759765625	1616.9796142578125	689.7310791015625	1616.63623046875	568.506103515625	1144.0775146484375	720.6199951171875	1113.142822265625	496.31231689453125
track_0	5267	1216.1512451171875	607.8142700195312	1368.1580810546875	608.810791015625	1552.7652587890625	608.0218505859375	1616.891845703125	689.7814331054688	1616.712646484375	568.6343994140625	1144.0281982421875	720.8095092773438	1113.0482177734375	496.2510681152344
track_0	5268	1216.171875	607.8857421875	1368.2706298828125	608.8070068359375	1552.725830078125	607.85009765625	1616.803955078125	689.8679809570312	1616.826904296875	568.9146118164062	1144.0521240234375	720.4969482421875	1113.2239990234375	496.2695007324219
track_0	5269	1216.201171875	607.7265014648438	1368.27978515625	608.7222290039062	1552.7376708984375	607.723388671875	1616.9378662109375	689.6429443359375	1617.1029052734375	569.1925048828125	1144.1395263671875	720.2937622070312	1113.12646484375	496.1121826171875
track_0	5270	1216.26123046875	607.7222900390625	1368.4366455078125	608.7484130859375	1552.7646484375	607.5337524414062	1616.8121337890625	689.6526489257812	1616.8660888671875	569.14794921875	1144.1368408203125	720.3395385742188	1112.88037109375	496.13629150390625
track_0	5271	1216.320068359375	607.5523071289062	1368.4119873046875	608.8313598632812	1552.6612548828125	607.7808227539062	1616.7982177734375	690.369384765625	1617.1246337890625	575.6800537109375	1144.0235595703125	719.8282470703125	1112.954833984375	495.968017578125
track_0	5272	1216.41552734375	607.4767456054688	1368.6087646484375	608.9473266601562	1552.5274658203125	608.288818359375	1616.475830078125	696.266357421875	1617.4700927734375	576.2450561523438	1144.0294189453125	719.7826538085938	1112.97705078125	496.15020751953125
track_0	5273	1216.4476318359375	607.4555053710938	1368.464599609375	609.1424560546875	1552.5496826171875	608.5739135742188	1616.1568603515625	696.0426635742188	1617.11865234375	576.272216796875	1143.972412109375	719.4100952148438	1113.12939453125	496.2438049316406
track_0	5274	1217.048095703125	600.9315795898438	1368.8099365234375	609.2017211914062	1552.140380859375	608.6898803710938	1609.167236328125	696.5598754882812	1617.5069580078125	576.947265625	1137.55908203125	704.9955444335938	1113.0078125	503.6214599609375
track_0	5275	1217.1663818359375	592.3257446289062	1375.6533203125	615.5696411132812	1546.0865478515625	616.0040893554688	1608.8460693359375	703.61181640625	1624.163330078125	585.0404052734375	1111.8841552734375	687.7186889648438	1209.2086181640625	434.1941833496094
track_0	5276	1217.5035400390625	591.9164428710938	1375.878662109375	615.7168579101562	1546.1275634765625	616.71875	1608.9097900390625	703.707275390625	1624.255859375	591.7377319335938	1112.289794921875	681.3618774414062	1208.0179443359375	432.6620788574219
track_0	5277	1217.3985595703125	592.1478271484375	1375.733642578125	615.8197631835938	1546.13818359375	616.7509155273438	1609.0477294921875	703.701171875	1624.3096923828125	591.6396484375	1112.2816162109375	687.7994384765625	1207.5775146484375	433.06085205078125
track_0	5278	1217.3651123046875	592.0757446289062	1375.8646240234375	615.8323364257812	1552.3955078125	616.9075317382812	1609.0418701171875	703.8873901367188	1624.06396484375	591.7500610351562	1112.6585693359375	687.5210571289062	1201.6318359375	433.3807678222656
track_0	5279	1223.666748046875	585.30419921875	1369.5989990234375	616.3552856445312	1553.0732421875	624.7573852539062	1608.2216796875	712.110595703125	1617.661376953125	600.2000732421875	1088.86181640625	663.9024047851562	1223.642333984375	424.7890930175781
track_0	5280	1224.2525634765625	584.7622680664062	1369.072998046875	616.24267578125	1552.275634765625	625.155517578125	1600.3385009765625	720.2750244140625	1623.6087646484375	607.801025390625	1096.10595703125	657.9359130859375	1217.3125	424.5578308105469
track_0	5281	1224.3861083984375	585.1085815429688	1369.3743896484375	616.427734375	1546.0048828125	625.133056640625	1600.4393310546875	720.863525390625	1623.61083984375	608.9431762695312	1088.6107177734375	657.4717407226562	1201.8338623046875	431.31732177734375
track_0	5282	1224.5535888671875	585.3307495117188	1369.3173828125	616.5836181640625	1545.84912109375	625.2892456054688	1600.31591796875	720.83935546875	1623.664794921875	608.6406860351562	1159.4737548828125	648.9273071289062	1201.6312255859375	432.6634521484375
track_0	5283	1224.56884765625	585.288818359375	1369.0284423828125	616.9564208984375	1545.792724609375	625.7168579101562	1592.735595703125	721.850341796875	1617.4161376953125	615.85595703125	1152.6632080078125	656.9512329101562	1193.44482421875	432.6781921386719
track_0	5284	1224.7021484375	584.958251953125	1369.2926025390625	616.807373046875	1552.0968017578125	625.2991943359375	1592.6182861328125	721.8846435546875	1617.81591796875	615.4053344726562	1160.0531005859375	649.3937377929688	1193.3238525390625	432.5408935546875
track_0	5285	1224.740478515625	584.445068359375	1369.17724609375	616.6329956054688	1546.0872802734375	625.3903198242188	1591.95263671875	727.8076171875	1617.5386962890625	615.6668701171875	1159.6907958984375	649.3986206054688	1193.2696533203125	431.97772216796875
track_0	5286	1224.794677734375	583.6177978515625	1369.6219482421875	616.2567138671875	1546.068115234375	632.339599609375	1591.8487548828125	728.6990356445312	1617.213623046875	616.5240478515625	1152.6744384765625	656.91796875	1193.528564453125	432.28228759765625
track_0	5287	1224.990966796875	583.4793090820312	1375.8956298828125	616.1715698242188	1545.55859375	625.738525390625	1591.7852783203125	728.3385009765625	1617.2662353515625	616.0114135742188	1158.6611328125	655.98681640625	1193.065185546875	432.6593933105469
track_0	5288	1224.883056640625	583.6905517578125	1375.5758056640625	616.1387939453125	1545.5	625.3475341796875	1591.8846435546875	728.00390625	1617.2901611328125	615.7296752929688	1152.620849609375	657.253662109375	1192.583740234375	432.1319885253906
track_0	5289	1224.7071533203125	583.4901733398438	1375.689208984375	616.2423706054688	1545.8565673828125	632.0693359375	1591.9423828125	728.6067504882812	1617.3319091796875	616.1146240234375	1152.5435791015625	656.9083862304688	1192.4566650390625	432.1566162109375
track_0	5290	1225.1302490234375	576.8174438476562	1375.98486328125	616.1290283203125	1545.959716796875	640.5980834960938	1584.380126953125	736.937744140625	1617.0821533203125	624.4904174804688	1152.1407470703125	656.76611328125	1193.4320068359375	424.767578125
track_0	5291	1225.0257568359375	576.7435913085938	1375.50341796875	616.0299682617188	1546.178955078125	640.8894653320312	1584.4642333984375	736.9109497070312	1617.0380859375	624.8695678710938	1152.1771240234375	656.5863037109375	1193.07470703125	424.6927185058594
track_0	5292	1224.9854736328125	576.6924438476562	1375.5618896484375	616.0652465820312	1546.2587890625	640.8843383789062	1584.269775390625	737.054931640625	1617.0201416015625	625.0426025390625	1152.25927734375	656.1799926757812	1193.447509765625	424.85650634765625
track_0	5293	1231.5284423828125	568.8533935546875	1376.5059814453125	616.0484619140625	1545.630126953125	648.74658203125	1575.9002685546875	744.7120971679688	1616.571044921875	633.1904296875	1151.8421630859375	655.29736328125	1217.484375	409.9105529785156
track_0	5294	1225.52880859375	560.7032470703125	1375.972900390625	615.8455200195312	1551.402099609375	655.82177734375	1575.6256103515625	759.965576171875	1616.9261474609375	647.8341064453125	1096.7984619140625	624.237548828125	1223.615478515625	408.0332336425781
track_0	5295	1225.5218505859375	560.7622680664062	1376.1929931640625	616.0591430664062	1545.5731201171875	655.6920166015625	1575.6685791015625	760.0523071289062	1616.993408203125	648.09375	1096.1153564453125	617.3773803710938	1216.6151123046875	408.2775573730469
track_0	5296	1225.4952392578125	560.9844360351562	1376.0731201171875	616.035888671875	1545.53564453125	655.4357299804688	1575.8909912109375	759.819091796875	1616.4503173828125	641.529052734375	1151.7491455078125	647.8981323242188	1216.427978515625	408.23175048828125
track_0	5297	1231.5443115234375	560.5614624023438	1376.35791015625	616.030029296875	1545.4527587890625	655.5314331054688	1569.158447265625	760.5986328125	1616.718994140625	648.1312866210938	1151.7054443359375	648.180908203125	1216.480712890625	401.5716552734375
track_0	5298	1231.8905029296875	551.5979614257812	1376.948486328125	616.0996704101562	1537.45849609375	657.260986328125	1567.830078125	775.6107177734375	1623.9154052734375	664.4005737304688	1119.998291015625	631.51220703125	1224.3974609375	392.7443542480469
track_0	5299	1232.0947265625	545.0569458007812	1377.2689208984375	615.75048828125	1537.82421875	657.13525390625	1567.6597900390625	776.2163696289062	1623.6370849609375	664.6160888671875	1089.5078125	561.0485229492188	1239.9527587890625	393.0927429199219
track_0	5300	1232.3062744140625	551.4122314453125	1377.03271484375	615.4033813476562	1544.5693359375	656.7166748046875	1568.2115478515625	775.5128784179688	1624.3614501953125	664.2456665039062	1089.845458984375	561.05859375	1240.0450439453125	400.37774658203125
track_0	5301	1233.100830078125	544.5305786132812	1384.093994140625	608.6893310546875	1552.8492431640625	656.0018310546875	1569.6097412109375	769.1389770507812	1625.4453125	656.92724609375	1096.5394287109375	560.5964965820312	1241.0360107421875	399.59661865234375
track_0	5302	1233.10546875	544.49072265625	1384.20849609375	608.7420654296875	1553.0867919921875	655.96435546875	1575.843994140625	775.4205932617188	1625.5125732421875	656.7659912109375	1096.438720703125	560.6312866210938	1240.4591064453125	393.5433044433594
track_0	5303	1233.1434326171875	544.546875	1384.3692626953125	608.8358154296875	1553.3917236328125	655.4093627929688	1576.3990478515625	775.9579467773438	1631.787841796875	656.9307250976562	1095.9019775390625	560.9896850585938	1247.740234375	399.6398620605469
track_0	5304	1233.12353515625	544.6414184570312	1384.2398681640625	608.7987670898438	1553.5123291015625	655.4080810546875	1576.576904296875	776.1813354492188	1631.837158203125	656.8480224609375	1096.0921630859375	561.0642700195312	1240.759521484375	393.1644287109375
track_0	5305	1233.1551513671875	544.5488891601562	1384.5093994140625	608.970703125	1553.2591552734375	655.41162109375	1576.3408203125	776.4431762695312	1631.91650390625	656.8257446289062	1096.04052734375	561.1255493164062	1240.7587890625	392.8764343261719
track_0	5306	1233.116943359375	544.6773071289062	1384.01708984375	608.8141479492188	1553.490966796875	655.22216796875	1576.3851318359375	776.4577026367188	1631.954833984375	656.743896484375	1095.7208251953125	561.199462890625	1240.779052734375	393.0321044921875
track_0	5307	1233.157470703125	544.84228515625	1384.1490478515625	608.875244140625	1553.3096923828125	655.36865234375	1576.1663818359375	776.6007080078125	1631.808349609375	656.8306884765625	1095.6512451171875	561.2125854492188	1240.877685546875	393.1310729980469
track_0	5308	1233.07421875	544.7533569335938	1384.0374755859375	608.855224609375	1553.205810546875	655.38623046875	1576.0792236328125	776.7013549804688	1631.8280029296875	656.75390625	1095.598876953125	561.013671875	1240.6810302734375	393.0744323730469
track_0	5309	1233.12744140625	544.828369140625	1384.0709228515625	608.8726806640625	1553.2239990234375	655.365234375	1576.201416015625	776.6398315429688	1631.98291015625	656.8211059570312	1095.8514404296875	561.083740234375	1240.6805419921875	393.013916015625
track_0	5310	1233.125732421875	544.8040161132812	1383.9207763671875	608.7120361328125	1553.1217041015625	655.4608154296875	1576.2252197265625	776.4352416992188	1631.9915771484375	656.8580322265625	1095.9801025390625	561.024658203125	1240.5770263671875	392.9983825683594
track_0	5311	1233.203125	544.7971801757812	1383.851806640625	608.8462524414062	1553.0787353515625	655.4530639648438	1576.065673828125	776.5943603515625	1631.929931640625	656.8245239257812	1095.5528564453125	561.1431884765625	1240.62548828125	392.81683349609375
track_0	5312	1233.12109375	544.8438110351562	1383.755126953125	608.7606811523438	1552.8548583984375	655.4056396484375	1576.0382080078125	776.5151977539062	1631.8895263671875	656.761474609375	1095.4144287109375	561.01318359375	1240.3291015625	393.0306091308594
track_0	5313	1233.0955810546875	544.87646484375	1383.8133544921875	608.7936401367188	1552.752197265625	655.5469360351562	1576.127685546875	776.5087890625	1631.899169921875	656.7070922851562	1095.077880859375	561.0963745117188	1240.3109130859375	392.82977294921875
track_0	5314	1233.052978515625	544.8735961914062	1383.7723388671875	608.790283203125	1552.7047119140625	655.5462036132812	1576.034912109375	776.4503784179688	1631.8267822265625	656.7138061523438	1095.2484130859375	561.0570068359375	1240.4061279296875	392.87542724609375
track_0	5315	1233.0694580078125	544.8695068359375	1383.6787109375	608.6958618164062	1552.6715087890625	655.5452270507812	1576.2249755859375	776.4382934570312	1631.833251953125	656.6088256835938	1095.390869140625	561.1571044921875	1240.3162841796875	393.3089294433594
track_0	5316	1233.0263671875	544.9860229492188	1383.5860595703125	608.6970825195312	1552.76904296875	655.3906860351562	1576.29541015625	776.3604736328125	1631.843017578125	656.6012573242188	1095.304443359375	561.2208862304688	1240.5142822265625	392.8598327636719
track_0	5317	1233.2332763671875	545.0568237304688	1383.6505126953125	608.6452026367188	1552.5726318359375	655.5241088867188	1576.244384765625	776.3408203125	1631.6409912109375	656.5007934570312	1095.31982421875	561.1862182617188	1240.501220703125	392.97314453125
track_0	5318	1233.03076171875	544.9517211914062	1377.6575927734375	608.5989379882812	1552.3431396484375	655.4013671875	1576.1007080078125	776.242919921875	1631.7430419921875	656.4129638671875	1096.084228515625	560.982421875	1240.322021484375	393.0182189941406
track_0	5319	1233.1507568359375	544.9862060546875	1383.8974609375	608.770263671875	1552.4248046875	655.4148559570312	1576.1142578125	776.2639770507812	1631.837646484375	656.474609375	1095.8316650390625	561.194091796875	1240.3519287109375	392.9761962890625
track_0	5320	1233.0584716796875	544.869873046875	1383.8782958984375	608.6956787109375	1552.4171142578125	655.37060546875	1575.9793701171875	776.3331298828125	1631.8677978515625	656.4442138671875	1095.8514404296875	561.0018920898438	1240.3780517578125	393.3535461425781
track_0	5321	1233.152587890625	545.0833129882812	1383.7882080078125	608.57666015625	1552.5103759765625	655.348876953125	1576.1199951171875	776.3322143554688	1632.0050048828125	656.3179321289062	1095.9195556640625	561.2156982421875	1240.2979736328125	393.3198547363281
track_0	5322	1233.041015625	545.230712890625	1377.661865234375	608.5973510742188	1552.3983154296875	649.50244140625	1576.28271484375	776.1695556640625	1631.871826171875	656.25146484375	1095.387939453125	561.3970947265625	1240.3748779296875	393.4425354003906
track_0	5323	1233.1136474609375	545.2049560546875	1383.5955810546875	608.5661010742188	1552.255615234375	649.4520874023438	1576.3211669921875	776.041015625	1631.751708984375	656.3128662109375	1095.3966064453125	561.4790649414062	1240.37451171875	392.9740295410156
track_0	5324	1232.9261474609375	544.9950561523438	1383.69775390625	608.5365600585938	1552.3338623046875	649.4120483398438	1576.303955078125	776.0230712890625	1625.53515625	649.3536376953125	1095.291748046875	561.277587890625	1240.2659912109375	393.1860046386719
track_0	5325	1232.8453369140625	544.841796875	1377.5760498046875	608.4678955078125	1552.4625244140625	655.1971435546875	1576.3028564453125	776.0831298828125	1631.8291015625	656.1495361328125	1095.7640380859375	561.35791015625	1240.3992919921875	392.90020751953125
track_0	5326	1232.9119873046875	544.9421997070312	1377.5228271484375	608.431640625	1552.2808837890625	649.388671875	1576.0994873046875	775.9511108398438	1625.5968017578125	649.3090209960938	1095.8167724609375	561.421875	1240.193359375	393.13592529296875
track_0	5327	1232.8577880859375	544.8876342773438	1377.6822509765625	608.4022827148438	1552.36572265625	649.41162109375	1576.336669921875	775.9212646484375	1625.5018310546875	649.155517578125	1095.651611328125	561.4429321289062	1240.30517578125	392.9153137207031
track_0	5328	1232.814208984375	544.9111938476562	1377.667724609375	608.4259033203125	1552.3834228515625	649.4659423828125	1576.260986328125	775.87158203125	1625.421630859375	649.1729125976562	1095.695068359375	561.4026489257812	1240.2550048828125	393.1176452636719
track_0	5329	1232.95849609375	545.0335693359375	1383.6827392578125	608.4342041015625	1552.3004150390625	649.3172607421875	1576.2222900390625	775.8776245117188	1625.5087890625	649.2573852539062	1095.8543701171875	561.4144897460938	1240.1513671875	393.385009765625
track_0	5330	1232.8980712890625	545.0228881835938	1383.701416015625	608.41162109375	1552.3724365234375	649.3911743164062	1576.1416015625	775.9287109375	1625.4871826171875	649.1220703125	1095.5404052734375	561.4082641601562	1240.0091552734375	393.3511047363281
track_0	5331	1232.9371337890625	544.9618530273438	1383.819091796875	608.4777221679688	1552.2694091796875	649.4232788085938	1576.194580078125	775.8949584960938	1625.5052490234375	649.1700439453125	1096.09716796875	567.9056396484375	1240.22607421875	393.056640625
track_0	5332	1232.9652099609375	544.9608764648438	1383.7530517578125	608.5053100585938	1552.35498046875	649.43603515625	1576.091064453125	775.9478149414062	1625.3948974609375	649.1810913085938	1095.8797607421875	567.8886108398438	1240.2215576171875	393.16680908203125
track_0	5333	1232.8636474609375	544.696044921875	1383.974609375	608.4346923828125	1552.3468017578125	649.392578125	1576.174560546875	776.124267578125	1625.44287109375	649.1456909179688	1096.2662353515625	561.3470458984375	1240.3472900390625	392.97161865234375
track_0	5334	1232.8695068359375	544.8408203125	1383.8709716796875	608.4886474609375	1552.2305908203125	649.4312744140625	1576.186279296875	776.1166381835938	1625.509765625	649.1920776367188	1096.07470703125	561.4857177734375	1240.4700927734375	393.06146240234375
track_0	5335	1232.9261474609375	544.8408813476562	1383.7855224609375	608.4226684570312	1552.3900146484375	649.2744140625	1576.0386962890625	776.1015625	1625.50341796875	649.171875	1096.3023681640625	561.58349609375	1240.4610595703125	393.3127746582031
track_0	5336	1233.0277099609375	544.926025390625	1383.7686767578125	608.4176025390625	1552.5260009765625	649.2994995117188	1576.133056640625	775.8906860351562	1625.4959716796875	649.0543212890625	1096.4903564453125	567.8854370117188	1240.43505859375	392.9658508300781
track_0	5337	1232.982666015625	544.980224609375	1383.6414794921875	608.4930419921875	1552.5338134765625	649.32470703125	1576.1280517578125	775.8617553710938	1625.45361328125	649.0327758789062	1096.4560546875	567.9170532226562	1240.3209228515625	393.0923767089844
track_0	5338	1232.9613037109375	544.876953125	1377.7158203125	608.419921875	1552.7083740234375	655.2108764648438	1576.2239990234375	775.8086547851562	1625.5091552734375	649.0459594726562	1096.2310791015625	561.6190795898438	1240.3612060546875	393.0038146972656
track_0	5339	1233.0740966796875	544.9404907226562	1383.62451171875	608.4290161132812	1552.7318115234375	655.2264404296875	1576.1356201171875	775.8291625976562	1625.3575439453125	649.03564453125	1096.52392578125	567.918701171875	1240.4122314453125	392.8597717285156
track_0	5340	1233.05859375	544.9772338867188	1377.6612548828125	608.3698120117188	1552.755859375	655.24609375	1576.2093505859375	775.7880859375	1625.4097900390625	648.9703369140625	1096.636474609375	568.0550537109375	1240.38818359375	392.8655090332031
track_0	5341	1233.13134765625	544.9240112304688	1383.6422119140625	608.2415771484375	1552.597900390625	655.1461181640625	1576.1456298828125	775.7827758789062	1625.166259765625	648.9218139648438	1096.4488525390625	568.0187377929688	1240.3328857421875	392.9474182128906
track_0	5342	1233.1690673828125	544.919189453125	1383.6036376953125	608.3035888671875	1552.43798828125	655.1907348632812	1576.29345703125	775.8583984375	1625.3350830078125	649.0377197265625	1096.2557373046875	568.2036743164062	1240.334716796875	392.5892028808594
track_0	5343	1233.2156982421875	544.9871215820312	1383.7783203125	608.39794921875	1552.346923828125	655.1661376953125	1576.296142578125	775.780517578125	1625.290283203125	649.0601196289062	1096.4697265625	568.1259155273438	1240.2589111328125	392.6772766113281
track_0	5344	1233.1224365234375	545.0075073242188	1383.64794921875	608.4066772460938	1552.2994384765625	655.2818603515625	1576.2880859375	775.715576171875	1625.3857421875	649.0841064453125	1096.366943359375	568.283935546875	1240.2584228515625	392.7677307128906
track_0	5345	1233.0181884765625	544.9794311523438	1377.4801025390625	608.2457275390625	1552.176025390625	649.1646728515625	1576.14892578125	775.7908935546875	1625.37939453125	649.0438842773438	1096.3455810546875	568.2931518554688	1240.349853515625	392.85009765625
track_0	5346	1232.9769287109375	544.9689331054688	1377.676025390625	608.3410034179688	1551.947509765625	649.21435546875	1576.1259765625	775.8357543945312	1625.294189453125	649.103515625	1096.5338134765625	568.3927612304688	1240.22119140625	392.9228515625
track_0	5347	1232.9986572265625	545.1152954101562	1383.7020263671875	608.227294921875	1551.8858642578125	649.1871337890625	1576.21044921875	775.75244140625	1625.4713134765625	648.9265747070312	1096.4765625	568.4525756835938	1240.1185302734375	393.13433837890625
track_0	5348	1232.9947509765625	544.8592529296875	1377.6942138671875	608.086181640625	1552.229736328125	655.27880859375	1576.047119140625	775.7469482421875	1625.418212890625	649.1123657226562	1096.684814453125	568.1411743164062	1240.16162109375	393.118408203125
track_0	5349	1233.064208984375	544.9400024414062	1377.6768798828125	608.1212158203125	1551.9583740234375	649.3363037109375	1576.0634765625	775.8037719726562	1625.38818359375	649.1324462890625	1096.6536865234375	568.09375	1233.4058837890625	392.9580993652344
track_0	5350	1232.986328125	544.8963623046875	1377.595947265625	608.07373046875	1551.9276123046875	649.2960815429688	1576.05908203125	775.6503295898438	1625.405517578125	649.1094360351562	1096.6361083984375	568.1803588867188	1240.0423583984375	393.3499450683594
track_0	5351	1232.904052734375	544.874755859375	1377.4722900390625	607.9894409179688	1552.0428466796875	649.1553955078125	1576.07861328125	775.5582275390625	1625.3353271484375	649.0634155273438	1096.475830078125	568.2860107421875	1239.97998046875	393.0957336425781
track_0	5352	1232.9031982421875	544.9793701171875	1377.5888671875	608.0596313476562	1552.0059814453125	649.1592407226562	1576.0635986328125	775.6077270507812	1625.4881591796875	649.0618286132812	1096.4849853515625	568.455810546875	1239.990478515625	393.02557373046875
track_0	5353	1233.01806640625	544.9879150390625	1377.6363525390625	608.08544921875	1552.0345458984375	649.254150390625	1575.9884033203125	775.6141357421875	1625.270263671875	649.0064697265625	1096.3604736328125	568.542724609375	1233.1651611328125	392.86932373046875
track_0	5354	1232.9014892578125	545.0167846679688	1383.557373046875	608.02685546875	1552.013427734375	649.2754516601562	1576.003662109375	775.5772705078125	1625.2734375	649.0359497070312	1096.7000732421875	568.5758666992188	1240.167724609375	393.0131530761719
track_0	5355	1232.8184814453125	545.116943359375	1377.4434814453125	608.033203125	1552.170654296875	649.1243286132812	1576.1329345703125	775.5333862304688	1625.36376953125	649.0031127929688	1096.7537841796875	568.5179443359375	1240.1500244140625	393.0528564453125
track_0	5356	1232.7872314453125	545.18603515625	1377.3765869140625	608.0595092773438	1552.15673828125	649.117919921875	1576.064697265625	775.4776000976562	1625.3707275390625	649.0889282226562	1096.889404296875	568.5491943359375	1240.158203125	392.98309326171875
track_0	5357	1232.8004150390625	545.1273193359375	1377.441162109375	608.0245361328125	1552.034912109375	648.9583129882812	1575.91552734375	775.5289916992188	1625.30224609375	648.9664916992188	1096.8079833984375	568.78173828125	1233.3446044921875	392.60345458984375
track_0	5358	1232.7530517578125	545.2571411132812	1377.446533203125	608.0538330078125	1552.0684814453125	648.9203491210938	1575.896484375	775.5880126953125	1625.198486328125	648.9988403320312	1096.946044921875	568.798095703125	1240.202392578125	392.9468994140625
track_0	5359	1232.7940673828125	545.14453125	1377.508544921875	608.0979614257812	1552.058349609375	648.9503784179688	1575.7685546875	775.676025390625	1625.2005615234375	648.9442749023438	1097.065673828125	568.6604614257812	1240.0982666015625	393.2147521972656
track_0	5360	1232.823974609375	545.0173950195312	1377.484130859375	608.070068359375	1552.04296875	648.9371337890625	1575.8033447265625	775.65966796875	1625.34423828125	649.0777587890625	1097.0081787109375	568.6656494140625	1240.2703857421875	393.0757141113281
track_0	5361	1232.7730712890625	544.9298706054688	1377.34814453125	608.0567626953125	1551.9788818359375	648.880859375	1575.9150390625	775.5330810546875	1625.2437744140625	648.9928588867188	1096.9371337890625	568.720703125	1240.28662109375	393.09942626953125
track_0	5362	1232.801513671875	544.919921875	1377.4425048828125	608.0460815429688	1552.0299072265625	648.8478393554688	1575.8004150390625	775.4691772460938	1625.12353515625	648.9834594726562	1097.0797119140625	568.6661987304688	1240.5723876953125	399.2895812988281
track_0	5363	1232.7105712890625	545.0472412109375	1377.416748046875	607.9522705078125	1552.0540771484375	649.0072631835938	1575.6522216796875	775.49462890625	1624.9549560546875	648.9188232421875	1096.68115234375	568.6778564453125	1240.0880126953125	393.2339172363281
track_0	5364	1232.7930908203125	545.0054321289062	1377.5469970703125	608.036376953125	1552.1329345703125	649.0106201171875	1575.6783447265625	775.4212646484375	1625.002685546875	648.9459228515625	1096.8167724609375	568.7510375976562	1240.230224609375	393.1398620605469
track_0	5365	1232.78857421875	544.9868774414062	1377.5220947265625	608.0426025390625	1552.1019287109375	649.0545043945312	1575.5960693359375	775.47119140625	1624.91748046875	648.9384765625	1097.11669921875	568.7255249023438	1240.1575927734375	393.1894226074219
track_0	5366	1232.7083740234375	544.9686889648438	1377.3885498046875	608.0964965820312	1552.0296630859375	649.2357177734375	1575.720458984375	775.4439697265625	1624.9664306640625	648.9199829101562	1096.83740234375	568.685791015625	1239.9945068359375	393.2802429199219
track_0	5367	1232.76513671875	545.0081176757812	1377.40478515625	607.9727783203125	1551.922119140625	648.9447021484375	1575.5914306640625	775.3598022460938	1624.98779296875	648.9232788085938	1096.901123046875	568.533203125	1233.3040771484375	392.8465576171875
track_0	5368	1232.766845703125	545.117919921875	1377.3759765625	607.9588012695312	1552.008544921875	648.8795776367188	1575.6043701171875	775.4390869140625	1624.9793701171875	648.9172973632812	1096.6827392578125	568.6800537109375	1233.3546142578125	392.9759521484375
track_0	5369	1232.633544921875	544.9680786132812	1377.3133544921875	608.02099609375	1552.0316162109375	648.9013061523438	1575.7137451171875	775.361083984375	1624.952392578125	648.8916625976562	1096.803466796875	568.6610717773438	1239.9971923828125	393.2221374511719
track_0	5370	1232.7359619140625	545.0906982421875	1377.25341796875	607.9969482421875	1551.9844970703125	648.91015625	1575.7625732421875	775.3192749023438	1625.03515625	648.9397583007812	1096.8873291015625	568.601318359375	1233.291748046875	392.9095153808594
track_0	5371	1232.699951171875	544.9832153320312	1377.42626953125	608.036865234375	1552.017333984375	649.0020751953125	1575.582275390625	769.1668701171875	1625.114501953125	648.8887329101562	1096.7681884765625	568.4300537109375	1233.375	392.97149658203125
track_0	5372	1232.670654296875	544.9360961914062	1377.4058837890625	608.0499877929688	1551.9638671875	649.0287475585938	1575.6937255859375	775.264404296875	1625.1878662109375	648.8665161132812	1096.6717529296875	568.669921875	1233.290771484375	392.893798828125
track_0	5373	1232.686279296875	544.8847045898438	1377.44287109375	608.0146484375	1552.011474609375	648.9737548828125	1575.636474609375	775.2528686523438	1625.1617431640625	648.7456665039062	1096.7493896484375	568.66162109375	1233.2972412109375	393.00726318359375
track_0	5374	1232.709228515625	544.9288330078125	1377.450927734375	607.927490234375	1552.0479736328125	648.9000244140625	1575.714599609375	775.2777099609375	1625.2833251953125	648.896728515625	1096.8460693359375	568.6182861328125	1240.0201416015625	393.1890869140625
track_0	5375	1232.690673828125	544.8502197265625	1377.5843505859375	607.9566040039062	1551.955322265625	648.9105834960938	1575.706298828125	775.2556762695312	1625.2967529296875	648.8399658203125	1096.8477783203125	568.5488891601562	1233.3489990234375	392.8108825683594
track_0	5376	1232.6490478515625	544.8870239257812	1377.57958984375	607.9141235351562	1551.8740234375	648.8654174804688	1575.697998046875	775.238037109375	1625.2562255859375	648.872802734375	1097.002197265625	568.4190673828125	1233.2801513671875	392.91131591796875
track_0	5377	1232.638671875	544.82470703125	1377.6114501953125	607.8804321289062	1551.980224609375	648.827392578125	1575.66455078125	775.2922973632812	1625.19482421875	648.8453979492188	1097.1158447265625	568.60546875	1233.3616943359375	392.831298828125
track_0	5378	1232.546142578125	544.7315673828125	1377.6517333984375	608.0286865234375	1552.0882568359375	648.9676513671875	1575.47216796875	775.3998413085938	1625.0916748046875	648.77392578125	1096.4522705078125	568.9270629882812	1240.159423828125	399.5652160644531
track_0	5379	1232.3995361328125	544.73388671875	1377.695556640625	608.01318359375	1551.9364013671875	648.8948364257812	1575.722412109375	775.336181640625	1625.203369140625	648.8836669921875	1096.4395751953125	568.8936767578125	1240.1141357421875	399.67108154296875
track_0	5380	1232.513671875	544.9713134765625	1383.6474609375	608.0224609375	1551.9461669921875	648.8577270507812	1575.722900390625	769.2518310546875	1625.138916015625	648.8569946289062	1096.52734375	568.796142578125	1240.289794921875	399.54205322265625
track_0	5381	1232.4915771484375	544.9190673828125	1383.7796630859375	608.0022583007812	1551.89404296875	648.8781127929688	1575.7498779296875	769.2078857421875	1625.1485595703125	648.8759155273438	1096.53369140625	568.756103515625	1240.3043212890625	399.4844055175781
track_0	5382	1232.4063720703125	544.8697509765625	1383.630126953125	608.032470703125	1551.921630859375	649.003662109375	1575.8697509765625	769.0338134765625	1625.2294921875	648.9578857421875	1096.4876708984375	568.7516479492188	1240.3140869140625	399.4075012207031
track_0	5383	1232.3248291015625	544.9066162109375	1383.644287109375	607.9619140625	1551.8060302734375	649.0086669921875	1575.77197265625	768.9097900390625	1625.2698974609375	648.8173828125	1096.34814453125	568.8057861328125	1240.0640869140625	393.1818542480469
track_0	5384	1232.263427734375	544.5781860351562	1383.6944580078125	607.9191284179688	1551.8515625	648.95556640625	1575.920166015625	768.9120483398438	1625.1583251953125	648.8223876953125	1096.393798828125	568.9072265625	1240.06689453125	393.0092468261719
track_0	5385	1232.3846435546875	544.6148681640625	1383.6998291015625	607.8609619140625	1551.8272705078125	648.9010620117188	1575.8775634765625	768.8549194335938	1625.0936279296875	648.7849731445312	1096.2445068359375	568.8331909179688	1240.055419921875	392.9911193847656
track_0	5386	1232.3555908203125	544.5620727539062	1383.7056884765625	607.823974609375	1551.82470703125	648.9281005859375	1575.9827880859375	768.6731567382812	1625.16455078125	648.7991943359375	1096.052978515625	568.823486328125	1239.9915771484375	393.03759765625
track_0	5387	1232.2015380859375	544.5653076171875	1383.5504150390625	607.7263793945312	1551.7198486328125	648.8109741210938	1575.991943359375	768.6484375	1625.082275390625	648.7141723632812	1096.039794921875	568.8809204101562	1233.27490234375	392.65594482421875
track_0	5388	1232.1947021484375	544.5455322265625	1383.6341552734375	607.7293090820312	1551.781494140625	648.86279296875	1575.990234375	768.5664672851562	1624.977783203125	648.7294311523438	1096.39990234375	568.9734497070312	1240.05859375	393.23358154296875
track_0	5389	1232.256591796875	544.5343627929688	1383.6256103515625	607.6889038085938	1551.760986328125	648.8282470703125	1575.9849853515625	768.512939453125	1625.02197265625	648.5926513671875	1096.6925048828125	569.1219482421875	1240.3861083984375	399.7657775878906
track_0	5390	1232.2354736328125	544.6044311523438	1383.6466064453125	607.6979370117188	1551.88427734375	648.7714233398438	1575.9892578125	768.4053344726562	1624.9263916015625	648.5463256835938	1096.5980224609375	569.1779174804688	1240.42529296875	399.631103515625
track_0	5391	1232.289306640625	544.6148681640625	1383.576416015625	607.6271362304688	1551.8175048828125	648.653076171875	1576.1893310546875	768.3308715820312	1624.88037109375	648.6697998046875	1096.684326171875	569.048828125	1240.4039306640625	399.584228515625
track_0	5392	1232.2239990234375	544.7450561523438	1383.53662109375	607.749267578125	1551.7872314453125	648.6611328125	1576.28662109375	768.3333740234375	1624.970703125	648.6597290039062	1096.7978515625	569.1126098632812	1240.276123046875	399.7536315917969
track_0	5393	1232.13330078125	544.5518798828125	1377.39892578125	607.6683349609375	1551.92626953125	648.6423950195312	1576.27197265625	768.3574829101562	1624.931884765625	648.583251953125	1096.628173828125	568.8060302734375	1240.0584716796875	393.10076904296875
track_0	5394	1232.2447509765625	544.506591796875	1377.4581298828125	607.7376708984375	1551.788818359375	648.79345703125	1576.2896728515625	768.2100830078125	1624.932861328125	648.64111328125	1096.4571533203125	568.7015991210938	1233.336669921875	392.6032409667969
track_0	5395	1232.265625	544.4713745117188	1377.5386962890625	607.79248046875	1551.7691650390625	648.7245483398438	1576.2900390625	768.2022094726562	1624.7344970703125	648.6146240234375	1096.385009765625	568.7679443359375	1240.5130615234375	399.2601623535156
track_0	5396	1232.2686767578125	544.5841674804688	1377.537841796875	607.8384399414062	1551.86376953125	648.8101806640625	1576.26513671875	768.0894165039062	1624.8084716796875	648.6417846679688	1096.2752685546875	568.8521728515625	1240.2342529296875	393.1156921386719
track_0	5397	1232.22607421875	544.52099609375	1377.4598388671875	607.8084716796875	1551.8392333984375	648.900634765625	1576.264892578125	768.0189819335938	1624.852294921875	648.672119140625	1096.1817626953125	569.0214233398438	1240.114501953125	393.16741943359375
track_0	5398	1232.3038330078125	544.6256713867188	1377.4940185546875	607.8411865234375	1551.89013671875	648.7369384765625	1576.1773681640625	768.0702514648438	1624.7239990234375	648.588623046875	1096.531494140625	568.9906005859375	1240.5548095703125	399.2925720214844
track_0	5399	1232.3507080078125	544.7940063476562	1383.4949951171875	607.816162109375	1551.9283447265625	648.8834838867188	1576.1856689453125	767.6393432617188	1624.675048828125	648.5225219726562	1096.5765380859375	569.1881103515625	1240.5657958984375	399.23956298828125
track_0	5400	1232.35009765625	544.7517700195312	1383.48779296875	607.7510375976562	1551.928466796875	648.7860717773438	1576.3548583984375	767.6541137695312	1624.8079833984375	648.5512084960938	1096.767822265625	569.1973876953125	1240.11962890625	393.0528869628906
track_0	5401	1232.2342529296875	544.7659301757812	1383.46337890625	607.7338256835938	1551.8397216796875	648.7200927734375	1576.2679443359375	767.5723266601562	1624.7017822265625	648.5701904296875	1096.304931640625	569.0865478515625	1240.201904296875	392.9944763183594
track_0	5402	1232.2584228515625	544.7777709960938	1377.5433349609375	607.7769165039062	1551.8497314453125	648.7242431640625	1576.2396240234375	767.4586181640625	1624.7509765625	648.6051025390625	1096.354736328125	569.2686157226562	1240.699951171875	399.19158935546875
track_0	5403	1232.3896484375	544.7939453125	1377.5780029296875	607.703125	1551.62353515625	648.6744995117188	1576.213134765625	767.5003662109375	1624.7435302734375	648.63525390625	1096.312255859375	569.2181396484375	1240.5550537109375	399.4059143066406
track_0	5404	1232.4171142578125	544.8746948242188	1383.684814453125	607.8958740234375	1551.632080078125	648.7968139648438	1576.252685546875	767.507568359375	1624.7996826171875	648.67041015625	1096.4991455078125	569.3424682617188	1240.590576171875	399.1985168457031
track_0	5405	1232.4373779296875	544.8182373046875	1383.6717529296875	607.8775024414062	1551.6302490234375	648.7033081054688	1576.102294921875	767.2783813476562	1624.776611328125	648.7135620117188	1096.4976806640625	569.3450317382812	1233.30615234375	392.940185546875
track_0	5406	1232.33056640625	544.7647094726562	1383.7198486328125	607.8820190429688	1551.7108154296875	648.798828125	1575.96923828125	761.2892456054688	1624.808837890625	648.62890625	1096.380126953125	569.4161987304688	1233.3779296875	392.8193664550781
track_0	5407	1232.3746337890625	544.84814453125	1383.6607666015625	607.9573974609375	1551.6734619140625	648.8712158203125	1575.8985595703125	761.2553100585938	1624.6961669921875	648.6497192382812	1096.2777099609375	569.430419921875	1240.611083984375	399.2049865722656
track_0	5408	1232.130859375	544.8995361328125	1377.448974609375	607.8721313476562	1551.687255859375	649.0314331054688	1575.9349365234375	761.1840209960938	1624.609619140625	648.7857055664062	1096.5264892578125	576.1317749023438	1240.3355712890625	399.50274658203125
track_0	5409	1232.1104736328125	544.8673706054688	1377.4482421875	607.8677368164062	1551.59033203125	648.9896850585938	1575.8465576171875	761.28076171875	1624.69921875	648.7869262695312	1096.310302734375	569.3290405273438	1233.1650390625	392.9993591308594
track_0	5410	1232.12158203125	544.7909545898438	1377.476318359375	607.9097290039062	1551.6114501953125	649.08251953125	1575.79345703125	761.214111328125	1624.6422119140625	648.7957763671875	1096.4197998046875	576.083251953125	1240.344482421875	399.4224853515625
track_0	5411	1232.228759765625	544.8516845703125	1377.58251953125	607.9188232421875	1551.5994873046875	649.072509765625	1575.6607666015625	761.0498046875	1624.5223388671875	648.7501831054688	1096.462158203125	576.0668334960938	1240.4798583984375	399.4608459472656
track_0	5412	1232.3782958984375	544.9762573242188	1383.5167236328125	607.9913940429688	1551.6099853515625	649.0709838867188	1575.6966552734375	761.1404418945312	1624.447265625	648.787841796875	1096.182373046875	569.42626953125	1240.456787109375	399.53277587890625
track_0	5413	1232.3067626953125	544.8796997070312	1383.552490234375	607.999267578125	1551.6224365234375	649.0889892578125	1575.731201171875	760.9408569335938	1624.571044921875	648.7753295898438	1096.6781005859375	576.1458129882812	1240.38525390625	399.8788757324219
track_0	5414	1232.3782958984375	544.9879150390625	1377.5863037109375	607.8797607421875	1551.5645751953125	649.1114501953125	1575.7591552734375	760.859130859375	1624.5216064453125	648.6830444335938	1096.578125	576.0064697265625	1240.456298828125	399.47772216796875
track_0	5415	1232.2923583984375	544.9735107421875	1377.534912109375	607.85205078125	1551.5487060546875	649.0040893554688	1575.64306640625	760.5942993164062	1624.56787109375	648.7410888671875	1096.0245361328125	569.3844604492188	1240.5177001953125	399.3725891113281
track_0	5416	1232.237060546875	544.8089599609375	1377.5169677734375	607.9105834960938	1551.5443115234375	648.970947265625	1575.7528076171875	760.5485229492188	1624.4981689453125	648.7061157226562	1096.00830078125	569.3275756835938	1240.1695556640625	393.21917724609375
track_0	5417	1232.3682861328125	544.7625122070312	1377.56640625	607.8087768554688	1551.5208740234375	648.9633178710938	1575.741943359375	760.6121826171875	1624.4974365234375	648.7362670898438	1096.1314697265625	569.402587890625	1240.5589599609375	399.1179504394531
track_0	5418	1232.33642578125	544.7192993164062	1383.4935302734375	607.8433227539062	1551.5626220703125	648.979736328125	1575.8671875	760.4628295898438	1624.4891357421875	648.6934204101562	1096.595947265625	576.1376342773438	1240.16357421875	393.14202880859375
track_0	5419	1232.2652587890625	544.5301513671875	1377.5535888671875	607.7319946289062	1551.5623779296875	648.9876098632812	1575.7611083984375	760.2881469726562	1624.5374755859375	648.7756958007812	1096.3031005859375	576.043212890625	1240.236083984375	393.0086975097656
track_0	5420	1232.3905029296875	544.5873413085938	1377.5814208984375	607.850830078125	1551.49169921875	649.0181274414062	1575.8739013671875	760.2970581054688	1624.4722900390625	648.6618041992188	1096.415283203125	576.068603515625	1240.2442626953125	392.90216064453125
track_0	5421	1232.294677734375	544.4879150390625	1377.559814453125	607.7898559570312	1551.39111328125	649.069091796875	1575.8291015625	760.1259155273438	1624.4703369140625	648.7276000976562	1096.4715576171875	576.1348876953125	1240.18798828125	392.7648010253906
track_0	5422	1232.34375	544.5023803710938	1377.5986328125	607.7935791015625	1551.4459228515625	655.2852172851562	1576.055908203125	759.8052978515625	1624.425048828125	648.6522216796875	1096.254150390625	569.4261474609375	1240.1767578125	392.7502136230469
track_0	5423	1232.401611328125	544.7427978515625	1377.424560546875	607.7022705078125	1551.4720458984375	655.4180297851562	1575.93115234375	759.667724609375	1624.4256591796875	648.7406616210938	1096.4691162109375	576.2616577148438	1240.0860595703125	393.2032165527344
track_0	5424	1232.45849609375	544.6737060546875	1377.5428466796875	607.6719360351562	1545.5931396484375	655.2730712890625	1575.786865234375	753.54345703125	1624.3756103515625	648.7457885742188	1096.4498291015625	576.3155517578125	1240.1533203125	393.1602783203125
track_0	5425	1232.41650390625	544.595703125	1377.4759521484375	607.5942993164062	1545.6026611328125	655.3740844726562	1575.7879638671875	753.3327026367188	1624.420166015625	648.7588500976562	1096.3895263671875	576.254150390625	1240.119140625	393.12225341796875
track_0	5426	1232.3980712890625	544.6345825195312	1377.39501953125	607.6092529296875	1551.3839111328125	655.41259765625	1575.892578125	753.3391723632812	1624.2911376953125	648.8056030273438	1096.5673828125	576.307861328125	1240.0972900390625	392.9683837890625
track_0	5427	1232.465087890625	544.7109985351562	1377.4517822265625	607.60546875	1551.4599609375	655.35888671875	1575.861083984375	753.1315307617188	1624.4090576171875	648.770751953125	1096.465087890625	576.4229125976562	1240.1082763671875	392.9566650390625
track_0	5428	1232.520263671875	544.850341796875	1377.5654296875	607.7388916015625	1551.384033203125	655.34130859375	1575.8878173828125	753.1616821289062	1624.410400390625	648.8212890625	1096.3095703125	576.5304565429688	1240.0941162109375	393.1846923828125
track_0	5429	1232.5155029296875	544.6552124023438	1383.4713134765625	607.6875	1551.4027099609375	655.4014892578125	1575.7852783203125	753.096435546875	1624.38427734375	648.9019775390625	1096.4039306640625	576.4722900390625	1240.162353515625	393.0089111328125
track_0	5430	1232.5721435546875	544.8163452148438	1377.574951171875	607.691162109375	1551.3453369140625	655.442626953125	1575.7301025390625	752.8900146484375	1624.2532958984375	648.9029541015625	1096.4832763671875	576.4524536132812	1240.1954345703125	392.8092956542969
track_0	5431	1232.5865478515625	544.8204956054688	1377.53857421875	607.5794677734375	1551.3511962890625	655.4121704101562	1575.7799072265625	752.5590209960938	1624.18603515625	649.0064697265625	1096.5947265625	576.5753173828125	1240.067138671875	393.177001953125
track_0	5432	1232.55859375	544.5562744140625	1377.5018310546875	607.614990234375	1551.342041015625	655.5064086914062	1575.6767578125	752.3043212890625	1624.088134765625	649.0764770507812	1096.6419677734375	576.2588500976562	1240.15576171875	393.09588623046875
track_0	5433	1232.5908203125	544.5667724609375	1377.5323486328125	607.5735473632812	1551.3785400390625	655.4718627929688	1575.6844482421875	752.1056518554688	1624.05029296875	649.0382080078125	1096.5174560546875	576.3009643554688	1240.1668701171875	393.0057678222656
track_0	5434	1232.6959228515625	544.5347900390625	1383.4730224609375	607.5531005859375	1551.328369140625	655.4735107421875	1575.617431640625	752.0084228515625	1624.1383056640625	649.0394897460938	1096.3770751953125	576.2586669921875	1240.08447265625	393.080810546875
track_0	5435	1232.5748291015625	544.4077758789062	1383.50146484375	607.4588012695312	1551.338134765625	655.5641479492188	1575.541259765625	751.9588623046875	1624.0980224609375	649.1260375976562	1096.3719482421875	576.2215576171875	1240.1295166015625	392.930908203125
track_0	5436	1232.464599609375	544.483642578125	1383.534912109375	607.51025390625	1551.2435302734375	655.438232421875	1575.6412353515625	752.005615234375	1624.062744140625	649.0545043945312	1096.4075927734375	576.1533813476562	1240.1591796875	392.7585754394531
track_0	5437	1232.4688720703125	544.5206298828125	1383.58935546875	607.4971923828125	1545.5921630859375	649.2005615234375	1575.474609375	751.922607421875	1623.994140625	649.1630859375	1096.348388671875	576.20361328125	1240.3096923828125	392.6885070800781
track_0	5438	1232.2799072265625	544.5386962890625	1383.4769287109375	607.3887329101562	1551.3546142578125	655.4760131835938	1575.73291015625	751.8553466796875	1623.892333984375	648.9662475585938	1096.40478515625	576.2011108398438	1240.040283203125	392.77880859375
track_0	5439	1232.439208984375	544.516845703125	1377.5185546875	607.4874267578125	1551.140380859375	655.582763671875	1575.3419189453125	745.161376953125	1623.9095458984375	649.070068359375	1096.4906005859375	569.6257934570312	1240.0941162109375	392.9770202636719
track_0	5440	1232.4085693359375	544.4962158203125	1377.5908203125	607.5358276367188	1545.4410400390625	655.520751953125	1575.333740234375	745.340087890625	1623.8565673828125	649.0694580078125	1096.533203125	576.1048583984375	1240.26123046875	392.6302185058594
track_0	5441	1232.4248046875	544.60498046875	1377.50341796875	607.5360717773438	1551.2724609375	655.545654296875	1569.5845947265625	744.7963256835938	1623.859130859375	649.1217651367188	1096.5712890625	576.1417846679688	1240.2352294921875	392.47412109375
track_0	5442	1232.39208984375	544.61767578125	1377.5013427734375	607.57275390625	1551.2379150390625	655.7075805664062	1575.3719482421875	744.950439453125	1623.8206787109375	649.0875244140625	1096.5103759765625	576.187255859375	1240.2862548828125	392.3389892578125
track_0	5443	1232.5667724609375	544.6010131835938	1383.4835205078125	607.5662841796875	1545.3631591796875	655.7573852539062	1569.55224609375	744.5131225585938	1623.738525390625	649.193115234375	1096.7005615234375	576.2313232421875	1240.130615234375	392.2734069824219
track_0	5444	1232.49560546875	544.4678344726562	1383.51513671875	607.5452270507812	1545.37060546875	655.7067260742188	1575.49560546875	744.8370971679688	1623.771240234375	649.0864868164062	1096.67626953125	576.2858276367188	1240.2650146484375	392.4913330078125
track_0	5445	1232.5301513671875	544.4746704101562	1383.5780029296875	607.5914306640625	1545.477783203125	655.7880249023438	1575.531982421875	744.9336547851562	1623.7843017578125	649.1077270507812	1096.8330078125	576.2853393554688	1240.20458984375	392.5801086425781
track_0	5446	1232.4798583984375	544.4921875	1383.54150390625	607.5379638671875	1545.45458984375	655.6446533203125	1575.456787109375	744.7567749023438	1623.763916015625	649.0585327148438	1096.625	576.2350463867188	1240.1883544921875	392.3899841308594
track_0	5447	1232.397216796875	544.3980712890625	1377.525390625	607.5009155273438	1545.4017333984375	655.7807006835938	1575.6873779296875	744.6866455078125	1623.7193603515625	649.1582641601562	1096.3726806640625	576.140869140625	1239.975341796875	392.7358093261719
track_0	5448	1232.4442138671875	544.5126953125	1377.5665283203125	607.47705078125	1545.251953125	655.7452392578125	1575.77294921875	744.6644287109375	1623.63916015625	649.1395874023438	1096.5802001953125	576.1109619140625	1240.1285400390625	392.3673400878906
track_0	5449	1232.4693603515625	544.6930541992188	1377.5863037109375	607.5050048828125	1545.3133544921875	655.843505859375	1575.73388671875	744.6785888671875	1623.6395263671875	649.1182250976562	1096.7510986328125	576.2158813476562	1240.0001220703125	392.5982360839844
track_0	5450	1232.4158935546875	544.7401733398438	1377.360595703125	607.48583984375	1545.3560791015625	655.7534790039062	1575.8388671875	744.712890625	1623.5780029296875	649.0882568359375	1096.679931640625	576.2111206054688	1240.033447265625	392.6568603515625
track_0	5451	1232.4310302734375	544.769287109375	1377.4287109375	607.51220703125	1545.3419189453125	655.8440551757812	1575.987548828125	744.602294921875	1623.6268310546875	649.0357666015625	1096.8465576171875	576.1945190429688	1239.961669921875	392.8285217285156
track_0	5452	1232.56787109375	544.8328247070312	1377.510498046875	607.5884399414062	1545.420166015625	655.8557739257812	1576.168212890625	744.6307373046875	1623.663818359375	649.0673217773438	1096.7904052734375	576.11572265625	1233.32373046875	392.4698791503906
track_0	5453	1232.425537109375	544.6049194335938	1383.5277099609375	607.6043090820312	1544.7332763671875	655.787109375	1575.8997802734375	744.7182006835938	1623.6282958984375	649.2238159179688	1096.299560546875	569.450927734375	1240.00341796875	392.9909973144531
track_0	5454	1232.4820556640625	544.7053833007812	1377.623046875	607.5814819335938	1544.8775634765625	655.8260498046875	1575.930419921875	744.7105712890625	1623.6546630859375	649.2672729492188	1096.673828125	575.9645385742188	1240.084228515625	392.3536071777344
track_0	5455	1232.483154296875	544.6757202148438	1377.4970703125	607.5747680664062	1544.712646484375	655.99609375	1575.9927978515625	744.8165893554688	1623.732421875	649.4083251953125	1096.566650390625	576.1869506835938	1240.169189453125	392.4758605957031
track_0	5456	1232.4461669921875	544.650634765625	1377.56591796875	607.6605834960938	1544.9171142578125	656.0606689453125	1576.0040283203125	744.6664428710938	1623.68115234375	649.2478637695312	1096.740478515625	576.2667236328125	1240.0068359375	392.79400634765625
track_0	5457	1232.3599853515625	544.6124267578125	1383.612548828125	607.8064575195312	1544.8526611328125	656.1912231445312	1576.02099609375	744.6497802734375	1623.6470947265625	649.2725830078125	1096.67578125	576.2909545898438	1240.1029052734375	392.82940673828125
track_0	5458	1232.4664306640625	544.6527099609375	1383.6044921875	607.8367919921875	1544.8297119140625	656.2440795898438	1576.0421142578125	744.62744140625	1623.6092529296875	649.296875	1096.7001953125	576.4224243164062	1240.0797119140625	392.80908203125
track_0	5459	1232.3563232421875	544.6296997070312	1383.5631103515625	607.6142578125	1544.6265869140625	656.2522583007812	1575.998779296875	744.4829711914062	1623.5150146484375	649.2706909179688	1096.67041015625	576.341552734375	1240.131591796875	392.62554931640625
track_0	5460	1232.3720703125	544.7835083007812	1383.5040283203125	607.5601196289062	1544.9033203125	656.1319580078125	1576.269775390625	744.4982299804688	1623.4649658203125	649.2702026367188	1096.664306640625	576.4501953125	1240.1795654296875	392.6353454589844
track_0	5461	1232.521484375	544.8692626953125	1383.5723876953125	607.5530395507812	1544.9053955078125	656.1559448242188	1576.597900390625	744.349365234375	1623.4334716796875	649.1990356445312	1096.603271484375	576.584228515625	1240.178955078125	392.7423400878906
track_0	5462	1232.56982421875	544.9724731445312	1377.521484375	607.4982299804688	1544.8797607421875	656.2942504882812	1576.55615234375	744.3768920898438	1623.494140625	649.2959594726562	1096.7742919921875	576.587646484375	1240.2998046875	392.79730224609375
track_0	5463	1232.4100341796875	544.7710571289062	1383.5921630859375	607.6063232421875	1544.7640380859375	656.311767578125	1576.6971435546875	744.4952392578125	1623.59912109375	649.3287353515625	1096.8626708984375	576.6091918945312	1240.205810546875	392.924560546875
track_0	5464	1232.56689453125	544.8109741210938	1377.57666015625	607.6314697265625	1544.7132568359375	656.397216796875	1576.6612548828125	744.4367065429688	1623.5958251953125	649.3749389648438	1096.6669921875	576.5765991210938	1240.2598876953125	392.87274169921875
track_0	5465	1232.440673828125	544.8038940429688	1383.5377197265625	607.74462890625	1544.793212890625	656.4196166992188	1576.8433837890625	744.4757690429688	1623.623046875	649.3955078125	1096.6229248046875	576.5234375	1240.2125244140625	393.06982421875
track_0	5466	1232.511474609375	544.8081665039062	1383.5733642578125	607.7288208007812	1544.8092041015625	656.3818359375	1576.76318359375	744.3250732421875	1623.5523681640625	649.370849609375	1096.8125	576.4733276367188	1240.13232421875	393.15362548828125
track_0	5467	1232.512939453125	544.8524780273438	1377.49072265625	607.63525390625	1544.79833984375	656.3530883789062	1576.739990234375	744.2001342773438	1623.507568359375	649.3313598632812	1096.6768798828125	576.574462890625	1240.279296875	392.92254638671875
track_0	5468	1232.1990966796875	544.7133178710938	1377.527099609375	607.6511840820312	1544.5574951171875	656.2163696289062	1577.0126953125	744.207763671875	1623.54150390625	649.4075317382812	1096.5848388671875	576.6810913085938	1240.0318603515625	392.68695068359375
track_0	5469	1232.154296875	544.607177734375	1383.4644775390625	607.7061767578125	1544.6365966796875	656.1629028320312	1576.8492431640625	744.1157836914062	1623.4140625	649.3837280273438	1096.833740234375	576.6204223632812	1233.2568359375	392.66497802734375
track_0	5470	1232.258056640625	544.6936645507812	1377.5704345703125	607.6280517578125	1544.656005859375	656.1307983398438	1576.92041015625	744.1723022460938	1623.629638671875	649.4065551757812	1097.02392578125	576.630126953125	1240.0321044921875	393.0357666015625
track_0	5471	1232.27685546875	544.714111328125	1377.541748046875	607.6481323242188	1544.5703125	656.2033081054688	1576.6807861328125	737.9618530273438	1623.571533203125	649.4461059570312	1096.6968994140625	576.8573608398438	1240.1405029296875	392.71356201171875
track_0	5472	1232.27392578125	544.6512451171875	1383.4605712890625	607.6401977539062	1544.599365234375	656.27587890625	1576.6170654296875	737.726806640625	1623.447021484375	649.4228515625	1096.7637939453125	576.6008911132812	1240.177001953125	392.924560546875
track_0	5473	1232.3228759765625	544.5159912109375	1383.798828125	607.7443237304688	1544.3677978515625	656.37060546875	1576.760009765625	737.5228881835938	1623.44091796875	649.4818115234375	1096.5950927734375	576.4708251953125	1240.2249755859375	392.6378173828125
track_0	5474	1232.31689453125	544.7300415039062	1383.6859130859375	607.7090454101562	1544.2318115234375	656.4654541015625	1576.6778564453125	737.5411987304688	1623.2513427734375	649.5076904296875	1096.5263671875	576.8214721679688	1240.2198486328125	392.92279052734375
track_0	5475	1232.376708984375	544.6213989257812	1383.6002197265625	607.6524047851562	1544.199462890625	656.4266967773438	1576.78955078125	737.470703125	1623.2733154296875	649.4127807617188	1096.70556640625	576.9678344726562	1240.197998046875	392.786376953125
track_0	5476	1232.3065185546875	544.7169189453125	1383.6064453125	607.7178955078125	1544.1158447265625	656.415283203125	1576.6859130859375	737.237548828125	1617.447509765625	649.1551513671875	1096.6307373046875	576.9569091796875	1240.2620849609375	392.5806884765625
track_0	5477	1232.2718505859375	544.5603637695312	1383.60888671875	607.6557006835938	1544.0904541015625	656.5643920898438	1576.7784423828125	737.1104736328125	1623.348876953125	649.5836181640625	1096.399658203125	576.7132568359375	1240.23046875	392.6387023925781
track_0	5478	1232.217529296875	544.5186157226562	1383.55029296875	607.6592407226562	1544.1009521484375	656.6118774414062	1576.6865234375	736.9912719726562	1623.3126220703125	649.5172119140625	1096.563720703125	576.9418334960938	1240.1395263671875	392.74652099609375
track_0	5479	1232.255859375	544.4884033203125	1383.693359375	607.6890869140625	1544.1064453125	656.595947265625	1576.787109375	736.8490600585938	1623.267822265625	649.5171508789062	1096.471435546875	577.0768432617188	1240.243896484375	392.8288269042969
track_0	5480	1232.3211669921875	544.7652587890625	1377.5791015625	607.7306518554688	1544.189453125	656.6377563476562	1576.7802734375	736.8074951171875	1623.7030029296875	656.1702880859375	1096.4451904296875	577.1648559570312	1240.1776123046875	392.92938232421875
track_0	5481	1232.3897705078125	544.8997802734375	1383.6201171875	607.7691650390625	1544.14990234375	656.743896484375	1576.90283203125	736.9562377929688	1617.5147705078125	649.2908325195312	1096.5048828125	577.3082885742188	1240.2047119140625	393.1155700683594
track_0	5482	1232.385009765625	544.8406372070312	1383.5296630859375	607.8165893554688	1544.05224609375	656.8402709960938	1576.740234375	736.90966796875	1623.6690673828125	656.3065795898438	1096.1240234375	577.1622314453125	1240.2149658203125	393.09295654296875
track_0	5483	1232.463623046875	544.8214111328125	1377.6068115234375	607.541259765625	1544.2099609375	656.6307373046875	1576.5318603515625	736.807861328125	1617.3424072265625	649.3917236328125	1096.4930419921875	576.9673461914062	1240.563232421875	399.17962646484375
track_0	5484	1232.42041015625	544.8292236328125	1377.5093994140625	607.4669799804688	1544.1065673828125	656.608154296875	1576.6787109375	736.7928466796875	1617.39111328125	649.3711547851562	1096.3565673828125	577.0928955078125	1240.4873046875	399.3881530761719
track_0	5485	1232.368408203125	544.8197631835938	1377.5860595703125	607.470703125	1544.166259765625	656.6737670898438	1576.693359375	736.6351318359375	1617.3179931640625	649.4544677734375	1096.251953125	576.9713745117188	1240.57470703125	399.1770935058594
track_0	5486	1232.4039306640625	544.8015747070312	1377.5535888671875	607.5950927734375	1544.1805419921875	656.6885375976562	1576.9141845703125	736.5663452148438	1617.3148193359375	649.4491577148438	1096.40771484375	577.0928955078125	1240.372802734375	399.49951171875
track_0	5487	1232.459716796875	544.77978515625	1383.5740966796875	607.6072998046875	1544.239990234375	656.7079467773438	1576.7764892578125	736.4492797851562	1617.2626953125	649.4400634765625	1096.342041015625	577.2171630859375	1240.4290771484375	399.2402648925781
track_0	5488	1232.459716796875	544.8966064453125	1383.5111083984375	607.6150512695312	1544.21435546875	656.657958984375	1576.7955322265625	736.3724975585938	1617.283447265625	649.3818359375	1096.3697509765625	577.2999877929688	1239.943603515625	393.2576904296875
track_0	5489	1232.4425048828125	544.9323120117188	1383.529296875	607.5908203125	1544.15966796875	656.7254028320312	1576.82568359375	736.3812255859375	1617.27490234375	649.5697631835938	1096.4154052734375	577.31298828125	1240.374267578125	399.2215881347656
track_0	5490	1232.5106201171875	544.8487548828125	1383.6439208984375	607.6154174804688	1544.0946044921875	656.7493286132812	1576.9190673828125	736.3243408203125	1617.2451171875	649.4874877929688	1096.4144287109375	577.3099975585938	1240.3692626953125	399.3863220214844
track_0	5491	1232.4837646484375	544.8649291992188	1383.7293701171875	607.6130981445312	1544.154541015625	656.7376708984375	1576.8966064453125	736.3522338867188	1617.300048828125	649.54248046875	1096.54541015625	577.1709594726562	1240.323974609375	399.29241943359375
track_0	5492	1232.4539794921875	544.7871704101562	1383.72265625	607.695556640625	1544.0382080078125	656.7827758789062	1576.9085693359375	736.3834228515625	1617.325439453125	649.579833984375	1096.3939208984375	577.1943969726562	1240.0682373046875	393.1983642578125
track_0	5493	1232.4549560546875	544.7827758789062	1383.8739013671875	607.7314453125	1543.99658203125	656.8189697265625	1576.9625244140625	736.415283203125	1617.3038330078125	649.507568359375	1096.5860595703125	584.1534423828125	1240.0968017578125	393.2085876464844
track_0	5494	1232.3990478515625	544.765380859375	1383.6103515625	607.67333984375	1543.9764404296875	656.8372192382812	1577.0125732421875	736.3306884765625	1623.527099609375	656.4027709960938	1096.5361328125	577.2755126953125	1240.0399169921875	393.2239685058594
track_0	5495	1232.416748046875	544.784423828125	1383.599609375	607.63330078125	1543.9801025390625	656.7637939453125	1576.9412841796875	736.3085327148438	1623.5040283203125	656.5108032226562	1096.7335205078125	584.1140747070312	1240.1029052734375	393.1990051269531
track_0	5496	1232.335205078125	544.7491455078125	1383.6641845703125	607.59814453125	1543.85791015625	656.8580932617188	1577.0213623046875	736.3385009765625	1623.4700927734375	656.5635375976562	1096.4287109375	584.178466796875	1240.0531005859375	393.11639404296875
track_0	5497	1232.4180908203125	544.7346801757812	1383.768310546875	607.6592407226562	1543.823974609375	656.917724609375	1576.798583984375	736.3199462890625	1617.6319580078125	656.1219482421875	1096.6541748046875	584.1664428710938	1240.14599609375	399.5594177246094
track_0	5498	1232.4451904296875	545.1183471679688	1383.483154296875	607.5843505859375	1543.8468017578125	656.9000854492188	1577.1492919921875	736.369140625	1617.6566162109375	656.209228515625	1096.5013427734375	584.3878173828125	1240.457763671875	399.27276611328125
track_0	5499	1232.35888671875	545.002685546875	1377.4405517578125	607.5933227539062	1543.91259765625	656.919677734375	1577.043701171875	736.3529052734375	1617.691650390625	656.1878051757812	1096.365966796875	584.5205078125	1240.2286376953125	393.2737121582031
track_0	5500	1232.366943359375	544.9251708984375	1383.59228515625	607.6539916992188	1543.915283203125	656.927490234375	1576.8157958984375	736.3991088867188	1617.710693359375	656.2277221679688	1096.239990234375	584.4307861328125	1240.43994140625	399.590087890625
track_0	5501	1232.2630615234375	545.0008544921875	1377.3955078125	607.4898681640625	1544.0035400390625	656.6798095703125	1576.987548828125	736.2552490234375	1617.5506591796875	656.2811279296875	1096.3831787109375	584.5322875976562	1240.359130859375	399.2572021484375
track_0	5502	1232.333251953125	544.8942260742188	1377.4036865234375	607.4712524414062	1543.93408203125	656.770263671875	1576.914306640625	736.1578979492188	1617.394287109375	656.1802978515625	1096.2998046875	584.5523681640625	1240.220947265625	399.466796875
track_0	5503	1232.2955322265625	544.8834228515625	1377.3721923828125	607.413330078125	1544.0355224609375	656.6185302734375	1576.836181640625	736.0482177734375	1617.4754638671875	656.22607421875	1096.2958984375	584.5484008789062	1240.0875244140625	399.5244140625
track_0	5504	1232.4290771484375	544.8567504882812	1377.52880859375	607.4269409179688	1543.9285888671875	656.7564697265625	1576.852783203125	736.0126342773438	1617.3355712890625	656.2093505859375	1096.50341796875	584.57861328125	1240.107421875	399.582275390625
track_0	5505	1232.3399658203125	544.8687133789062	1377.3807373046875	607.4058227539062	1544.01904296875	656.8038330078125	1576.6773681640625	735.862060546875	1617.3828125	656.2521362304688	1096.5843505859375	584.724853515625	1233.167724609375	393.079345703125
track_0	5506	1232.3594970703125	544.972900390625	1377.4866943359375	607.4862670898438	1543.915771484375	656.9478759765625	1576.859375	730.27685546875	1617.314208984375	656.3114013671875	1096.533447265625	584.7559204101562	1233.3746337890625	392.8255615234375
track_0	5507	1232.359375	544.8934936523438	1377.472412109375	607.433837890625	1543.9490966796875	656.8754272460938	1576.9407958984375	730.0939331054688	1617.2965087890625	656.2827758789062	1096.440185546875	584.83740234375	1240.343994140625	399.12939453125
track_0	5508	1232.2978515625	544.8342895507812	1377.404541015625	607.3265991210938	1543.915283203125	656.8477172851562	1576.851318359375	730.0241088867188	1617.188720703125	656.2232055664062	1096.3914794921875	584.7317504882812	1240.094970703125	392.9807434082031
track_0	5509	1232.295654296875	544.8075561523438	1377.4554443359375	607.3839721679688	1543.892578125	656.8388061523438	1576.9747314453125	729.9127807617188	1617.2611083984375	656.1097412109375	1096.56982421875	584.8807983398438	1233.314697265625	392.83953857421875
track_0	5510	1232.2313232421875	544.7262573242188	1377.3626708984375	601.5853881835938	1543.8416748046875	656.85009765625	1576.7618408203125	729.6224975585938	1617.131103515625	656.1995849609375	1096.377197265625	584.8001098632812	1233.4029541015625	392.7509460449219
track_0	5511	1232.310302734375	544.7590942382812	1377.5625	607.4629516601562	1543.81982421875	656.947509765625	1576.9122314453125	729.5795288085938	1617.2098388671875	656.2310180664062	1096.239990234375	584.9094848632812	1240.3294677734375	399.1529541015625
track_0	5512	1232.241943359375	544.7560424804688	1383.475341796875	607.4739990234375	1543.864013671875	656.868408203125	1576.9918212890625	729.3215942382812	1617.1737060546875	656.3115844726562	1096.3358154296875	584.8741455078125	1240.4388427734375	399.08807373046875
track_0	5513	1232.192626953125	544.8311767578125	1383.525634765625	601.591064453125	1543.7525634765625	656.8082885742188	1576.8836669921875	729.542236328125	1617.162109375	656.3089599609375	1096.2711181640625	584.763671875	1240.5009765625	399.262939453125
track_0	5514	1232.1766357421875	544.7477416992188	1383.53076171875	601.4859619140625	1543.7861328125	656.9158325195312	1576.833740234375	729.5645751953125	1617.25146484375	656.3587646484375	1096.2376708984375	584.7395629882812	1240.34814453125	399.17828369140625
track_0	5515	1232.18408203125	544.8517456054688	1383.542724609375	601.53076171875	1543.8619384765625	656.8587646484375	1576.8743896484375	729.4865112304688	1617.2349853515625	656.3829956054688	1096.3953857421875	584.886962890625	1240.2791748046875	399.4621276855469
track_0	5516	1232.076416015625	544.7938232421875	1383.4676513671875	601.5011596679688	1543.7576904296875	657.0233764648438	1576.8223876953125	729.471923828125	1617.0975341796875	656.3379516601562	1096.3740234375	584.9160766601562	1240.4705810546875	399.043212890625
track_0	5517	1232.1630859375	544.7761840820312	1377.6031494140625	607.340576171875	1543.7689208984375	656.9634399414062	1577.131591796875	729.4826049804688	1617.1375732421875	656.353515625	1096.254150390625	584.79345703125	1240.32470703125	399.34222412109375
track_0	5518	1232.211669921875	544.7245483398438	1383.5771484375	607.3794555664062	1543.8453369140625	656.9564819335938	1577.119140625	729.4423828125	1617.1595458984375	656.3460693359375	1096.186279296875	584.8914184570312	1240.208740234375	399.464111328125
track_0	5519	1232.2432861328125	544.6764526367188	1383.531005859375	601.6135864257812	1543.8505859375	656.8414916992188	1576.931396484375	729.23583984375	1617.0701904296875	656.2423095703125	1096.2186279296875	584.8162841796875	1240.2021484375	399.6320495605469
track_0	5520	1232.1412353515625	544.63134765625	1377.5595703125	607.3110961914062	1543.7880859375	657.0208129882812	1576.95654296875	729.3687744140625	1617.1124267578125	656.259765625	1096.23583984375	584.7437133789062	1240.1905517578125	399.5706481933594
track_0	5521	1232.310546875	544.7630004882812	1377.495849609375	607.35888671875	1543.707763671875	657.0712280273438	1576.9720458984375	729.05126953125	1617.130126953125	656.3878173828125	1096.2530517578125	584.8977661132812	1240.317138671875	399.2919006347656
track_0	5522	1232.1334228515625	544.775390625	1377.41455078125	607.3222045898438	1543.74560546875	657.090087890625	1576.8695068359375	729.0997314453125	1617.0902099609375	656.356689453125	1096.1298828125	585.0436401367188	1240.0050048828125	393.1179504394531
track_0	5523	1232.268798828125	544.8442993164062	1377.4415283203125	607.3216552734375	1543.77490234375	657.0804443359375	1576.9163818359375	729.0948486328125	1617.0731201171875	656.402587890625	1096.217041015625	584.9755859375	1233.3602294921875	392.771728515625
track_0	5524	1232.3958740234375	544.9834594726562	1377.520263671875	607.3815307617188	1543.5953369140625	657.158447265625	1576.89599609375	729.2181396484375	1617.022216796875	656.4649658203125	1096.336669921875	585.004638671875	1233.106689453125	392.8011474609375
track_0	5525	1232.2257080078125	544.8814086914062	1377.343994140625	607.3579711914062	1543.6412353515625	657.1268310546875	1576.8482666015625	729.07568359375	1616.9866943359375	656.4334106445312	1096.2833251953125	585.02001953125	1233.4161376953125	392.701904296875
track_0	5526	1232.2939453125	544.9840698242188	1377.4239501953125	607.3988037109375	1543.7633056640625	657.0692749023438	1576.9482421875	729.0468139648438	1616.896484375	656.4259643554688	1096.11572265625	585.0979614257812	1240.1265869140625	392.5507507324219
track_0	5527	1232.319580078125	544.9381713867188	1377.4268798828125	607.3936767578125	1543.49560546875	657.0858154296875	1576.9215087890625	729.1109008789062	1616.9544677734375	656.687744140625	1096.364990234375	585.0152587890625	1240.010986328125	392.74310302734375
track_0	5528	1232.447265625	544.62255859375	1377.5289306640625	607.3987426757812	1543.8433837890625	657.1045532226562	1576.8275146484375	728.9559936523438	1617.03759765625	656.486083984375	1096.3275146484375	584.7940063476562	1240.1630859375	392.8932800292969
track_0	5529	1232.4462890625	544.6762084960938	1377.5357666015625	607.4860229492188	1543.6842041015625	657.261474609375	1576.8878173828125	728.88330078125	1617.1151123046875	656.58984375	1096.2359619140625	584.8123168945312	1239.9820556640625	399.95751953125
track_0	5530	1232.3980712890625	544.6478271484375	1377.5478515625	607.5195922851562	1543.5936279296875	657.2181396484375	1576.920166015625	728.7242431640625	1617.1849365234375	656.6552734375	1096.2034912109375	584.7706298828125	1240.0579833984375	399.55987548828125
track_0	5531	1232.32080078125	544.66943359375	1377.3076171875	607.4397583007812	1543.5831298828125	657.27197265625	1576.875732421875	728.62939453125	1616.99267578125	656.7542114257812	1096.0592041015625	584.9240112304688	1240.1676025390625	399.6546630859375
track_0	5532	1232.280517578125	544.7860717773438	1377.186279296875	607.4423217773438	1543.494140625	657.3840942382812	1576.8922119140625	728.7762451171875	1617.0230712890625	656.7922973632812	1095.9869384765625	585.1396484375	1240.1763916015625	399.5322265625
track_0	5533	1232.2969970703125	544.775390625	1377.2978515625	607.4876708984375	1543.3419189453125	657.4208374023438	1576.795654296875	728.8591918945312	1617.1468505859375	656.9940795898438	1096.2437744140625	585.078369140625	1240.155517578125	399.440673828125
track_0	5534	1232.305419921875	544.8497924804688	1377.3370361328125	607.465576171875	1543.4715576171875	657.3092041015625	1576.764892578125	728.8649291992188	1617.059814453125	656.9683227539062	1096.1256103515625	585.1616821289062	1240.14013671875	399.3509826660156
track_0	5535	1232.2601318359375	544.9278564453125	1377.301513671875	607.4793090820312	1543.4119873046875	657.3978271484375	1576.8348388671875	729.0099487304688	1616.990966796875	656.946533203125	1096.018310546875	585.3411254882812	1240.16845703125	399.3332824707031
track_0	5536	1232.382568359375	545.013427734375	1377.4232177734375	607.516845703125	1543.36865234375	657.4088134765625	1576.9488525390625	729.16455078125	1617.152099609375	657.0853271484375	1096.12841796875	585.2678833007812	1240.158935546875	399.2715759277344
track_0	5537	1232.388671875	544.96142578125	1377.2109375	607.4303588867188	1543.4910888671875	657.398193359375	1583.55029296875	728.6014404296875	1617.04296875	657.122314453125	1096.166015625	585.123046875	1233.140380859375	392.8127136230469
track_0	5538	1232.39404296875	544.9373779296875	1377.2283935546875	607.431640625	1543.6273193359375	657.3589477539062	1577.0035400390625	728.787109375	1617.0291748046875	657.1389770507812	1096.015380859375	585.1517333984375	1233.0545654296875	392.75006103515625
track_0	5539	1232.40087890625	544.866943359375	1377.276611328125	607.414794921875	1543.5379638671875	657.5016479492188	1576.8515625	728.7650756835938	1617.010009765625	657.1505737304688	1096.083740234375	585.1559448242188	1233.0025634765625	392.9241027832031
track_0	5540	1232.3115234375	544.8367919921875	1377.259521484375	607.435302734375	1543.4754638671875	657.609619140625	1576.86767578125	728.8167724609375	1616.988037109375	657.2197875976562	1096.079345703125	585.2015991210938	1233.2230224609375	392.9686279296875
track_0	5541	1232.3511962890625	544.8612670898438	1377.1744384765625	607.4039916992188	1543.4349365234375	657.5223999023438	1576.8726806640625	728.4503173828125	1616.9964599609375	657.296142578125	1096.116455078125	585.1673583984375	1233.2928466796875	392.90478515625
track_0	5542	1232.389404296875	544.89794921875	1377.15234375	607.4046020507812	1543.4410400390625	657.56787109375	1576.917724609375	728.53955078125	1616.986083984375	657.2470092773438	1096.1573486328125	585.1578369140625	1240.236572265625	399.2206115722656
track_0	5543	1232.5003662109375	545.0302734375	1377.3338623046875	607.4713745117188	1543.461181640625	657.670166015625	1583.542236328125	728.3290405273438	1616.8157958984375	657.2451782226562	1096.213134765625	585.3876953125	1240.022216796875	399.73468017578125
track_0	5544	1232.3792724609375	545.0238647460938	1377.462890625	607.4945678710938	1537.7967529296875	663.3963623046875	1583.5186767578125	728.4718017578125	1616.9306640625	657.2962646484375	1096.1282958984375	585.4058837890625	1239.9036865234375	399.9310302734375
track_0	5545	1232.3802490234375	544.9033813476562	1377.3890380859375	607.5667114257812	1543.51953125	663.4853515625	1583.699462890625	728.2348022460938	1616.8262939453125	657.3894653320312	1096.1451416015625	585.3206787109375	1239.933349609375	399.9332580566406
track_0	5546	1232.3367919921875	544.9426879882812	1377.40625	607.6165161132812	1543.6646728515625	663.5127563476562	1583.6007080078125	728.4022827148438	1616.917724609375	657.2854614257812	1096.2877197265625	585.4345703125	1239.90185546875	399.72930908203125
track_0	5547	1232.3680419921875	544.9417114257812	1377.363525390625	607.65478515625	1543.5616455078125	657.6454467773438	1583.5870361328125	728.3887329101562	1616.8121337890625	657.3524780273438	1096.23974609375	585.3726806640625	1239.868408203125	399.8250732421875
track_0	5548	1232.3912353515625	544.7914428710938	1377.4210205078125	607.6946411132812	1543.698486328125	663.5025634765625	1583.50146484375	728.463134765625	1616.8719482421875	657.2686157226562	1096.31005859375	585.409912109375	1239.9913330078125	399.6773681640625
track_0	5549	1232.4588623046875	545.0191040039062	1377.3115234375	607.6329345703125	1543.7550048828125	657.5711669921875	1583.6011962890625	728.3741455078125	1616.8974609375	657.2320556640625	1096.181396484375	585.4592895507812	1240.0953369140625	399.6731872558594
track_0	5550	1232.399169921875	544.8352661132812	1377.299560546875	607.5372314453125	1543.7593994140625	657.5963134765625	1583.59033203125	728.3441772460938	1617.082275390625	657.2671508789062	1096.1151123046875	585.4732666015625	1240.1103515625	399.704345703125
track_0	5551	1232.3485107421875	544.8968505859375	1377.2825927734375	607.443603515625	1543.8388671875	657.5028686523438	1583.8084716796875	728.2372436523438	1616.9271240234375	657.23388671875	1096.1053466796875	585.4982299804688	1233.386474609375	392.8710021972656
track_0	5552	1232.384033203125	544.8084716796875	1377.2152099609375	607.4498901367188	1543.5867919921875	657.5679321289062	1583.9334716796875	728.1941528320312	1616.980712890625	657.2224731445312	1096.1004638671875	585.4461059570312	1240.2950439453125	399.2457580566406
track_0	5553	1232.392822265625	544.8493041992188	1377.2236328125	607.4104614257812	1543.6412353515625	657.600830078125	1583.8092041015625	728.257568359375	1617.0159912109375	657.3141479492188	1096.0863037109375	585.56201171875	1240.0592041015625	393.02288818359375
track_0	5554	1232.400390625	544.89404296875	1377.2506103515625	607.4747924804688	1543.62841796875	657.622802734375	1583.7117919921875	728.2362060546875	1616.958251953125	657.3052978515625	1096.032958984375	585.5222778320312	1240.0242919921875	393.0693054199219
track_0	5555	1232.2989501953125	544.916259765625	1377.4127197265625	607.5518188476562	1543.5560302734375	657.63623046875	1583.7589111328125	728.2946166992188	1617.052978515625	657.3926391601562	1096.3897705078125	592.3837890625	1239.8924560546875	393.0670166015625
track_0	5556	1232.3037109375	544.9030151367188	1377.4515380859375	607.6307983398438	1543.6351318359375	663.4879760742188	1583.843505859375	728.376708984375	1617.0277099609375	657.308837890625	1096.4058837890625	592.4016723632812	1240.2384033203125	399.2036437988281
track_0	5557	1232.245849609375	544.9095458984375	1377.32861328125	607.6631469726562	1543.6683349609375	657.7215576171875	1583.7939453125	728.4354248046875	1617.0594482421875	657.3536987304688	1096.3199462890625	592.4727783203125	1239.8477783203125	393.1831359863281
track_0	5558	1232.187255859375	544.9834594726562	1377.105224609375	607.4066772460938	1537.809814453125	663.4546508789062	1583.5982666015625	728.546142578125	1616.8060302734375	657.3551635742188	1096.3548583984375	592.4783325195312	1233.4276123046875	392.79083251953125
track_0	5559	1232.1712646484375	544.8268432617188	1377.03515625	607.351318359375	1537.9329833984375	663.4505004882812	1583.6116943359375	728.5762939453125	1616.94189453125	657.2767333984375	1096.0595703125	585.5447998046875	1239.889892578125	392.9019775390625
track_0	5560	1232.1650390625	544.9252319335938	1377.0770263671875	607.30615234375	1537.8349609375	663.42041015625	1583.55517578125	728.5671997070312	1616.9305419921875	657.2388916015625	1095.997802734375	585.6114501953125	1239.8958740234375	393.0362548828125
track_0	5561	1232.111083984375	544.829345703125	1377.078369140625	607.3243408203125	1543.662109375	657.6165161132812	1583.6785888671875	728.6057739257812	1617.025390625	657.306884765625	1096.0614013671875	585.4810791015625	1239.934814453125	393.1015319824219
track_0	5562	1232.0748291015625	544.724853515625	1377.2054443359375	607.34375	1543.514404296875	657.6229248046875	1583.778564453125	728.5509643554688	1617.1097412109375	657.3259887695312	1096.0849609375	585.4425048828125	1233.408203125	392.62298583984375
track_0	5563	1232.1038818359375	544.7022094726562	1377.260986328125	607.3856811523438	1543.414794921875	657.5543823242188	1583.55859375	728.5414428710938	1616.929931640625	657.292724609375	1095.878173828125	585.5117797851562	1240.1082763671875	393.0372009277344
track_0	5564	1232.128173828125	544.5877075195312	1377.3302001953125	607.4136962890625	1543.41943359375	657.5371704101562	1583.753173828125	728.6154174804688	1616.8291015625	657.2485961914062	1095.9588623046875	585.4024658203125	1240.1585693359375	392.95941162109375
track_0	5565	1232.078369140625	544.546875	1377.375	607.4037475585938	1543.4521484375	657.5527954101562	1583.904052734375	728.430419921875	1616.9544677734375	657.307373046875	1095.9923095703125	585.4414672851562	1240.1202392578125	393.1656799316406
track_0	5566	1232.100830078125	544.50830078125	1377.325439453125	607.4149169921875	1543.47705078125	663.3546142578125	1583.90771484375	728.518798828125	1617.029296875	657.3190307617188	1095.9168701171875	585.4766845703125	1240.126220703125	392.8532409667969
track_0	5567	1232.12109375	544.5430297851562	1377.4239501953125	607.48388671875	1543.4638671875	663.3511352539062	1583.9595947265625	728.4988403320312	1617.1141357421875	657.408203125	1095.827880859375	585.4921875	1239.982421875	392.9961853027344
track_0	5568	1232.1181640625	544.4481811523438	1383.5343017578125	607.5591430664062	1537.85400390625	663.3787231445312	1583.94970703125	728.5100708007812	1617.08251953125	657.4296264648438	1096.22119140625	592.375	1239.9625244140625	392.9100341796875
track_0	5569	1232.0943603515625	544.6409301757812	1377.4244384765625	607.4566650390625	1537.9027099609375	663.1231689453125	1583.9029541015625	728.5528564453125	1617.044921875	657.4616088867188	1095.736083984375	585.6044921875	1239.8917236328125	392.90155029296875
track_0	5570	1232.17041015625	544.6446533203125	1377.548828125	607.5017700195312	1537.8079833984375	663.1941528320312	1583.8140869140625	728.428466796875	1616.9691162109375	657.4281616210938	1095.798095703125	585.5630493164062	1240.0267333984375	392.8067626953125
track_0	5571	1232.1722412109375	544.6268920898438	1377.450927734375	607.4904174804688	1537.8895263671875	663.1674194335938	1583.974609375	728.47998046875	1617.0511474609375	657.4249267578125	1095.6761474609375	585.4835815429688	1240.142822265625	392.690185546875
track_0	5572	1232.1474609375	544.6890258789062	1377.56494140625	607.4202880859375	1537.8984375	663.3326416015625	1583.9254150390625	728.3556518554688	1616.99169921875	657.419921875	1095.817138671875	585.4923706054688	1240.2060546875	392.62091064453125
track_0	5573	1232.2509765625	544.6561889648438	1383.556640625	607.4121704101562	1537.56787109375	663.0924072265625	1584.1602783203125	728.3793334960938	1617.0001220703125	657.3479614257812	1096.1385498046875	585.4781494140625	1240.128662109375	392.6830139160156
track_0	5574	1232.2381591796875	544.6549072265625	1383.603515625	607.4344482421875	1537.7904052734375	663.10888671875	1584.0238037109375	728.2288208007812	1617.0469970703125	657.3089599609375	1096.22314453125	585.5044555664062	1240.0772705078125	392.8650207519531
track_0	5575	1232.1796875	544.545654296875	1383.58740234375	607.4955444335938	1537.5946044921875	663.2376098632812	1583.9342041015625	728.4776611328125	1617.0648193359375	657.3681640625	1096.208740234375	585.3956298828125	1240.219970703125	392.6647644042969
track_0	5576	1232.1795654296875	544.5577392578125	1377.612548828125	607.3843994140625	1537.758056640625	663.15576171875	1583.7550048828125	728.2401733398438	1616.9122314453125	657.3939819335938	1096.1826171875	585.43115234375	1240.176513671875	392.6493835449219
track_0	5577	1232.2421875	544.6940307617188	1377.6531982421875	607.3656616210938	1537.5606689453125	663.2197875976562	1583.8587646484375	728.2315673828125	1616.8765869140625	657.3732299804688	1096.07958984375	585.5018310546875	1240.047119140625	393.0745544433594
track_0	5578	1232.2073974609375	544.6943359375	1383.55615234375	607.3702392578125	1537.7789306640625	663.1773071289062	1584.021240234375	728.2636108398438	1616.898193359375	657.3176879882812	1096.08837890625	585.4786376953125	1240.1448974609375	392.7719421386719
track_0	5579	1232.2060546875	544.654541015625	1383.6793212890625	607.4046630859375	1537.59228515625	663.2134399414062	1583.9788818359375	728.2794189453125	1617.0355224609375	657.3626098632812	1096.0723876953125	585.51318359375	1239.9359130859375	393.12518310546875
track_0	5580	1232.16259765625	544.7654418945312	1383.594970703125	607.4686279296875	1537.7705078125	663.0636596679688	1584.0535888671875	728.1697387695312	1616.8934326171875	657.2105102539062	1095.968505859375	585.6536865234375	1233.2552490234375	392.85784912109375
track_0	5581	1232.0843505859375	544.660888671875	1377.552734375	607.3662719726562	1537.7099609375	663.0530395507812	1584.097412109375	728.2095336914062	1616.879638671875	657.2717895507812	1096.2965087890625	592.32470703125	1240.0306396484375	393.125732421875
track_0	5582	1232.16064453125	544.681640625	1383.59326171875	607.44140625	1537.831298828125	663.1422729492188	1584.1943359375	728.109619140625	1616.95947265625	657.3309326171875	1096.3619384765625	592.4691162109375	1240.1220703125	393.0014343261719
track_0	5583	1232.1324462890625	544.6600952148438	1377.5721435546875	607.4174194335938	1537.7943115234375	663.1253051757812	1584.0810546875	728.0125122070312	1616.8858642578125	657.3045654296875	1096.226318359375	592.5181274414062	1240.0865478515625	393.2167053222656
track_0	5584	1232.1568603515625	544.5913696289062	1383.55224609375	607.4049072265625	1537.6837158203125	663.1862182617188	1584.074462890625	728.1627807617188	1616.86962890625	657.3005981445312	1096.4012451171875	592.348388671875	1240.4053955078125	399.05828857421875
track_0	5585	1232.3009033203125	544.71337890625	1383.7169189453125	607.462158203125	1537.907958984375	663.058837890625	1584.211181640625	728.0379638671875	1616.8472900390625	657.2509765625	1096.522216796875	592.4076538085938	1240.068603515625	393.206298828125
track_0	5586	1232.333984375	544.6488037109375	1383.5867919921875	607.4385986328125	1537.87060546875	663.18359375	1584.1734619140625	728.105224609375	1616.8614501953125	657.2528076171875	1096.25244140625	585.5665893554688	1240.3740234375	399.3827819824219
track_0	5587	1232.26904296875	544.6195678710938	1377.5823974609375	607.3674926757812	1537.650146484375	663.1021118164062	1584.177001953125	728.1224365234375	1616.841796875	657.2919311523438	1096.0655517578125	585.5986938476562	1240.2769775390625	399.2393798828125
track_0	5588	1232.2276611328125	544.631103515625	1377.57421875	607.37109375	1543.60400390625	663.3111572265625	1584.1378173828125	728.0103149414062	1616.983154296875	657.2445678710938	1096.3299560546875	592.5404663085938	1240.3228759765625	399.3052673339844
track_0	5589	1232.0916748046875	544.5755004882812	1377.4097900390625	607.3492431640625	1537.895751953125	663.1442260742188	1584.27685546875	728.1873168945312	1616.9853515625	657.3223266601562	1095.93115234375	585.6690063476562	1240.2958984375	399.2450866699219
track_0	5590	1232.1025390625	544.6825561523438	1377.461669921875	607.3272705078125	1543.3907470703125	657.5670776367188	1584.2864990234375	728.1346435546875	1617.0089111328125	657.2261962890625	1095.9364013671875	585.63525390625	1240.4210205078125	399.177734375
track_0	5591	1232.2706298828125	544.756103515625	1383.52197265625	601.6175537109375	1543.449951171875	657.4639892578125	1584.2333984375	728.0623779296875	1616.970703125	657.267578125	1096.44775390625	592.4185180664062	1240.2803955078125	399.36749267578125
track_0	5592	1232.27490234375	544.716552734375	1383.608642578125	607.3792114257812	1543.4974365234375	657.4536743164062	1584.3360595703125	723.1321411132812	1616.8282470703125	657.2178955078125	1095.9688720703125	585.6096801757812	1240.4373779296875	399.1658020019531
track_0	5593	1232.263916015625	544.8846435546875	1377.3720703125	607.3170776367188	1543.56494140625	657.3328857421875	1584.2744140625	727.9207763671875	1616.8709716796875	657.1341552734375	1096.2685546875	592.473876953125	1240.0684814453125	399.3127746582031
track_0	5594	1232.26416015625	544.7926025390625	1383.57421875	607.4276733398438	1543.462646484375	657.4631958007812	1584.4835205078125	722.9320068359375	1616.911376953125	657.2258911132812	1096.2281494140625	592.4937744140625	1240.0345458984375	399.34051513671875
track_0	5595	1232.300537109375	544.68017578125	1383.596923828125	607.4287719726562	1543.486328125	657.4522094726562	1584.4210205078125	722.9691772460938	1616.8953857421875	657.1474609375	1096.3316650390625	592.550048828125	1240.1934814453125	399.3560791015625
track_0	5596	1232.34716796875	544.7325439453125	1383.636474609375	607.4443359375	1543.4276123046875	657.547607421875	1584.3914794921875	723.0310668945312	1616.8614501953125	657.18017578125	1096.34423828125	592.4608764648438	1240.0997314453125	399.46246337890625
track_0	5597	1232.3297119140625	544.5966186523438	1383.7205810546875	607.4650268554688	1543.4083251953125	657.5897216796875	1584.43701171875	723.031005859375	1616.9293212890625	657.2084350585938	1096.3682861328125	592.5051879882812	1240.2872314453125	399.1614074707031
track_0	5598	1232.279296875	544.633056640625	1383.58837890625	607.4421997070312	1543.439208984375	657.5986938476562	1584.330810546875	727.9108276367188	1616.94921875	657.2437744140625	1096.16357421875	592.553955078125	1240.2391357421875	399.2205810546875
track_0	5599	1232.257080078125	544.6141357421875	1383.6395263671875	607.4863891601562	1537.902099609375	662.9579467773438	1584.392333984375	727.9563598632812	1616.802490234375	657.21435546875	1096.23974609375	592.5713500976562	1239.932373046875	393.1341552734375
track_0	5600	1232.1431884765625	544.5867309570312	1383.6092529296875	607.519775390625	1537.908203125	662.996337890625	1584.4200439453125	723.1061401367188	1616.7781982421875	657.1557006835938	1096.1536865234375	592.5081787109375	1239.927734375	393.20135498046875
track_0	5601	1232.2266845703125	544.625	1383.619384765625	607.4705200195312	1543.307861328125	657.5283813476562	1584.320068359375	723.1364135742188	1616.946044921875	657.17822265625	1096.17578125	592.4608764648438	1233.25244140625	393.01092529296875
track_0	5602	1232.1888427734375	544.6135864257812	1383.62841796875	607.4443969726562	1543.501220703125	657.5682983398438	1584.3167724609375	727.8795166015625	1616.95263671875	657.1263427734375	1095.81005859375	585.6564331054688	1240.40478515625	399.113525390625
track_0	5603	1232.3221435546875	544.6917724609375	1377.572509765625	607.33056640625	1543.499755859375	663.47314453125	1583.9810791015625	727.9793090820312	1616.9842529296875	657.2809448242188	1096.1661376953125	592.4439697265625	1240.1060791015625	399.5107727050781
track_0	5604	1232.271484375	544.6687622070312	1377.4195556640625	601.5633544921875	1543.42822265625	663.3960571289062	1584.19140625	722.9063110351562	1617.0460205078125	657.3723754882812	1096.2041015625	592.3939819335938	1240.1685791015625	399.5943298339844
track_0	5605	1232.2921142578125	544.5868530273438	1377.5179443359375	607.3255004882812	1543.32421875	663.37451171875	1583.903564453125	722.9879150390625	1617.066650390625	657.3585205078125	1096.2113037109375	592.3475952148438	1240.19384765625	399.3027648925781
track_0	5606	1232.1007080078125	544.6088256835938	1377.430908203125	601.6001586914062	1543.6068115234375	663.2843017578125	1584.1470947265625	723.0286865234375	1616.8536376953125	657.2735595703125	1096.0789794921875	592.3521728515625	1239.949462890625	393.1120910644531
track_0	5607	1232.0899658203125	544.5792236328125	1377.4716796875	601.528564453125	1543.56787109375	663.2715454101562	1584.1851806640625	723.0010986328125	1616.817626953125	657.239501953125	1095.97314453125	592.4152221679688	1233.4100341796875	392.6947021484375
track_0	5608	1232.0223388671875	544.595947265625	1377.4786376953125	601.5191040039062	1543.5948486328125	657.5761108398438	1584.272705078125	722.9796752929688	1616.9140625	657.292724609375	1096.208740234375	592.4437255859375	1233.4107666015625	392.5172119140625
track_0	5609	1232.15625	544.7499389648438	1383.4534912109375	601.5931396484375	1543.5855712890625	657.4816284179688	1584.4862060546875	722.6874389648438	1616.7664794921875	657.1980590820312	1096.2078857421875	592.5416259765625	1239.9156494140625	393.0160827636719
track_0	5610	1232.2261962890625	544.7843017578125	1383.50390625	607.3863525390625	1543.5689697265625	657.518798828125	1584.4061279296875	722.802001953125	1616.87841796875	657.1997680664062	1096.185791015625	592.6947021484375	1239.97509765625	392.78448486328125
track_0	5611	1232.2467041015625	544.8311157226562	1377.4761962890625	607.4432373046875	1543.54052734375	657.5054321289062	1584.385009765625	722.6503295898438	1616.79638671875	657.11962890625	1096.1905517578125	592.7115478515625	1233.283203125	392.86224365234375
track_0	5612	1232.115234375	544.72216796875	1377.4736328125	607.4483642578125	1543.4326171875	657.5856323242188	1584.300537109375	722.8035888671875	1616.8431396484375	657.1567993164062	1096.1492919921875	592.7619018554688	1233.21533203125	392.97625732421875
track_0	5613	1232.28955078125	544.7783813476562	1383.61962890625	607.5086059570312	1543.5179443359375	657.6079711914062	1584.241943359375	722.7470703125	1616.788818359375	657.1716918945312	1096.2562255859375	592.71484375	1233.3563232421875	392.65228271484375
track_0	5614	1232.2431640625	544.7652587890625	1377.5628662109375	607.4359741210938	1543.5360107421875	657.6364135742188	1584.1728515625	722.8353271484375	1616.890380859375	657.1981201171875	1096.1522216796875	592.6503295898438	1239.9466552734375	393.0462646484375
track_0	5615	1232.26025390625	544.87939453125	1383.519775390625	607.3807373046875	1543.54248046875	657.5249633789062	1584.2886962890625	722.73681640625	1616.9156494140625	657.1639404296875	1096.154052734375	592.7222900390625	1239.967529296875	393.0356750488281
track_0	5616	1232.1080322265625	544.848388671875	1377.4853515625	607.3167114257812	1543.634033203125	657.5050048828125	1584.3309326171875	722.658935546875	1616.9686279296875	657.1568603515625	1096.103515625	592.7835083007812	1240.043212890625	392.79510498046875
track_0	5617	1232.173828125	544.7095947265625	1377.51806640625	607.29345703125	1543.528564453125	657.4325561523438	1584.3565673828125	722.722412109375	1616.82861328125	657.0919189453125	1096.1829833984375	592.825927734375	1240.0338134765625	392.84661865234375
track_0	5618	1232.4769287109375	544.636474609375	1383.6490478515625	607.318359375	1543.745849609375	657.3023071289062	1584.1341552734375	722.6967163085938	1616.6646728515625	656.9510498046875	1096.3453369140625	592.9462890625	1240.0487060546875	399.3081970214844
track_0	5619	1232.4913330078125	544.7258911132812	1383.8896484375	607.4472045898438	1543.487060546875	657.3458862304688	1584.316162109375	722.7008666992188	1616.66162109375	657.0202026367188	1096.4141845703125	592.760009765625	1240.272705078125	399.06585693359375
track_0	5620	1232.4991455078125	544.8214721679688	1383.8719482421875	607.4569091796875	1543.509765625	657.3143310546875	1584.062744140625	722.7466430664062	1616.7008056640625	656.9992065429688	1096.3704833984375	593.01123046875	1240.0281982421875	399.3672180175781
track_0	5621	1232.4017333984375	544.67626953125	1383.869140625	607.4846801757812	1543.5751953125	657.430419921875	1584.1314697265625	722.719482421875	1616.83837890625	657.0775146484375	1096.201416015625	593.0117797851562	1233.2991943359375	392.672119140625
track_0	5622	1232.450927734375	544.6471557617188	1383.765625	607.4450073242188	1543.6168212890625	657.4942016601562	1584.1778564453125	722.69921875	1616.7637939453125	657.0739135742188	1096.2213134765625	592.9722290039062	1233.2095947265625	392.6596374511719
track_0	5623	1232.324951171875	544.552001953125	1383.7501220703125	607.4756469726562	1543.5015869140625	657.6117553710938	1584.2449951171875	722.7958984375	1616.8572998046875	657.2019653320312	1096.4874267578125	599.63134765625	1233.060302734375	392.6485900878906
track_0	5624	1232.43408203125	544.7199096679688	1383.8001708984375	607.46240234375	1543.6546630859375	663.2160034179688	1584.29345703125	722.8785400390625	1616.901611328125	657.096435546875	1096.5137939453125	599.7467651367188	1233.283203125	392.5884094238281
track_0	5625	1232.4149169921875	544.6229858398438	1383.645751953125	607.4061889648438	1543.601318359375	663.281982421875	1584.3648681640625	722.73828125	1616.947509765625	657.14111328125	1096.385498046875	599.5540161132812	1239.826171875	392.787353515625
track_0	5626	1232.39794921875	544.58447265625	1383.65625	607.3986206054688	1543.6246337890625	663.2828369140625	1584.2530517578125	722.7568969726562	1616.960693359375	657.1314086914062	1096.6182861328125	599.5863037109375	1239.8516845703125	392.8163757324219
track_0	5627	1232.4324951171875	544.5642700195312	1383.7515869140625	607.4020385742188	1543.688232421875	663.3070068359375	1584.40478515625	722.5418701171875	1617.009033203125	657.1195678710938	1096.4359130859375	600.0128173828125	1239.908447265625	392.760498046875
track_0	5628	1232.3358154296875	544.5823974609375	1383.63671875	607.3726806640625	1543.6953125	657.6279296875	1584.54248046875	722.6046752929688	1616.96240234375	657.0750732421875	1096.4512939453125	599.8736572265625	1239.9552001953125	392.8428649902344
track_0	5629	1232.265625	544.5169677734375	1383.7928466796875	607.3375244140625	1543.754150390625	657.629150390625	1584.43212890625	722.5686645507812	1616.8900146484375	657.095947265625	1096.3817138671875	599.8754272460938	1239.9422607421875	392.99383544921875
track_0	5630	1232.341552734375	544.515869140625	1383.7432861328125	607.3868408203125	1543.6212158203125	657.5164794921875	1584.65673828125	722.4747924804688	1616.9517822265625	657.125244140625	1096.3956298828125	599.9950561523438	1240.4129638671875	399.00299072265625
track_0	5631	1232.3084716796875	544.4719848632812	1383.76416015625	607.43896484375	1543.6077880859375	657.5894775390625	1584.473876953125	722.5132446289062	1616.9642333984375	657.0917358398438	1096.41162109375	600.1250610351562	1240.3140869140625	399.0188903808594
track_0	5632	1232.2198486328125	544.5108642578125	1383.7701416015625	607.4061889648438	1543.6614990234375	657.6094970703125	1584.4989013671875	722.4698486328125	1616.9512939453125	657.127685546875	1096.3389892578125	600.5043334960938	1240.4873046875	398.94586181640625
track_0	5633	1232.2923583984375	544.3392333984375	1383.7587890625	607.4241333007812	1543.7313232421875	663.4432373046875	1584.5692138671875	722.5562133789062	1616.998046875	657.125732421875	1096.4810791015625	600.621826171875	1239.9337158203125	399.3929443359375
track_0	5634	1232.2408447265625	544.5021362304688	1383.6873779296875	607.410888671875	1543.7186279296875	663.35888671875	1584.5943603515625	722.6151123046875	1617.0	657.29541015625	1096.6099853515625	600.6245727539062	1239.896240234375	399.4435729980469
track_0	5635	1232.2122802734375	544.4641723632812	1383.6630859375	607.4155883789062	1543.6719970703125	663.3255615234375	1584.481689453125	722.6248779296875	1617.006103515625	657.259521484375	1096.5013427734375	600.6336669921875	1233.0692138671875	392.9708557128906
track_0	5636	1232.2423095703125	544.4730834960938	1383.6092529296875	607.3910522460938	1543.63525390625	663.2977294921875	1584.5196533203125	722.6038208007812	1617.0008544921875	657.2377319335938	1096.3746337890625	600.8081665039062	1239.98095703125	399.3312072753906
track_0	5637	1232.2567138671875	544.5277709960938	1383.61572265625	607.4228515625	1543.6007080078125	657.6146850585938	1584.43798828125	722.666259765625	1616.91162109375	657.1793823242188	1096.3319091796875	600.8578491210938	1233.0003662109375	392.976806640625
track_0	5638	1232.302490234375	544.5740356445312	1383.707275390625	607.4463500976562	1543.635009765625	663.2666015625	1584.4119873046875	722.6337890625	1616.9385986328125	657.1591186523438	1096.41796875	600.8164672851562	1232.9713134765625	393.0184631347656
track_0	5639	1232.2550048828125	544.5783081054688	1377.6427001953125	607.4498901367188	1543.6766357421875	663.2883911132812	1584.52880859375	722.5519409179688	1616.951171875	657.2177124023438	1096.4691162109375	600.828369140625	1232.7984619140625	393.2799987792969
track_0	5640	1232.291748046875	544.5865478515625	1383.6285400390625	607.4766845703125	1543.722900390625	663.2622680664062	1584.4912109375	722.5059814453125	1616.9342041015625	657.208984375	1096.43408203125	600.8434448242188	1232.7335205078125	393.24761962890625
track_0	5641	1232.4322509765625	544.7297973632812	1383.7652587890625	607.5687866210938	1543.7088623046875	663.2568359375	1584.627685546875	722.5164794921875	1616.9302978515625	657.190673828125	1096.5494384765625	600.8526611328125	1239.972412109375	399.4809265136719
track_0	5642	1232.4013671875	544.6640014648438	1383.7193603515625	607.5205688476562	1543.7869873046875	663.2446899414062	1584.706787109375	722.4462280273438	1616.9454345703125	657.1842041015625	1096.4864501953125	600.9276123046875	1239.95849609375	399.47406005859375
track_0	5643	1232.3203125	544.7257690429688	1377.600830078125	607.490234375	1543.7386474609375	663.2726440429688	1584.679931640625	722.4332885742188	1616.8619384765625	657.1436767578125	1096.4945068359375	600.9097900390625	1239.892333984375	399.4893798828125
track_0	5644	1232.3314208984375	544.712158203125	1383.562744140625	607.484130859375	1543.6064453125	663.2557373046875	1584.7513427734375	722.5753173828125	1616.89794921875	657.2078247070312	1096.4862060546875	600.9791870117188	1239.9552001953125	399.5789794921875
track_0	5645	1232.3251953125	544.766357421875	1377.5655517578125	607.4863891601562	1543.6748046875	657.6318359375	1584.773193359375	722.4305419921875	1616.819091796875	657.1648559570312	1096.888671875	607.8195190429688	1239.8612060546875	399.5384826660156
track_0	5646	1232.351806640625	544.7537841796875	1377.55322265625	607.5331420898438	1543.6949462890625	663.288330078125	1584.862548828125	722.4569702148438	1616.94384765625	657.290771484375	1096.93310546875	607.7902221679688	1240.0244140625	399.4114685058594
track_0	5647	1232.333984375	544.642578125	1377.5859375	607.503173828125	1543.6534423828125	663.3072509765625	1584.7418212890625	722.6708984375	1616.91650390625	657.2662963867188	1096.492919921875	600.9645385742188	1240.2410888671875	399.27386474609375
track_0	5648	1232.230224609375	544.843994140625	1383.7061767578125	607.6409301757812	1543.5142822265625	663.4545288085938	1584.6632080078125	722.6866455078125	1616.9669189453125	657.3658447265625	1096.2503662109375	600.8927612304688	1232.9727783203125	393.12384033203125
track_0	5649	1232.2213134765625	544.9324951171875	1383.6162109375	607.6035766601562	1543.5343017578125	663.4215087890625	1584.7978515625	722.7244873046875	1616.967529296875	657.3526611328125	1096.705810546875	607.7186279296875	1232.9156494140625	393.1752624511719
track_0	5650	1232.1519775390625	544.9058837890625	1383.62939453125	607.7550659179688	1543.513916015625	663.3894653320312	1584.74853515625	722.6878051757812	1617.0556640625	657.3360595703125	1096.1468505859375	600.8082275390625	1232.917724609375	393.0860290527344
track_0	5651	1232.2586669921875	544.8839111328125	1383.6981201171875	607.680419921875	1543.4693603515625	663.375732421875	1584.7100830078125	722.6390380859375	1617.0242919921875	657.3544311523438	1096.3770751953125	600.755859375	1232.9635009765625	393.1511535644531
track_0	5652	1232.2098388671875	544.9703979492188	1383.7376708984375	607.7442626953125	1543.495361328125	663.403564453125	1584.7161865234375	722.6387329101562	1617.0445556640625	657.386474609375	1096.3779296875	600.8324584960938	1232.810302734375	393.27630615234375
track_0	5653	1232.1800537109375	545.0228271484375	1383.55712890625	607.6527099609375	1538.0184326171875	663.1503295898438	1584.7723388671875	722.60498046875	1617.08154296875	657.3626708984375	1096.4051513671875	600.8506469726562	1232.6270751953125	393.36798095703125
track_0	5654	1232.1724853515625	544.8660278320312	1377.50732421875	607.5114135742188	1537.943603515625	663.295166015625	1584.7391357421875	722.7862548828125	1617.028076171875	657.3426513671875	1096.5303955078125	600.8757934570312	1232.772216796875	393.0341491699219
track_0	5655	1232.206298828125	544.8427734375	1377.4951171875	607.5697021484375	1537.8436279296875	663.2807006835938	1584.7296142578125	722.8159790039062	1616.9749755859375	657.3087158203125	1096.5816650390625	600.8677368164062	1232.8306884765625	393.1504211425781
track_0	5656	1232.1749267578125	544.8455200195312	1377.4654541015625	607.575439453125	1537.92578125	663.2428588867188	1584.7440185546875	722.6791381835938	1617.0506591796875	657.2960205078125	1096.6082763671875	600.8654174804688	1232.6151123046875	393.0890808105469
track_0	5657	1232.178466796875	544.8744506835938	1377.45751953125	607.4900512695312	1537.7994384765625	663.2388916015625	1584.70849609375	722.6375732421875	1616.90087890625	657.2714233398438	1096.635986328125	600.9580078125	1232.7681884765625	393.2617492675781
track_0	5658	1232.1776123046875	544.9244384765625	1377.3974609375	607.5689697265625	1537.9935302734375	663.2578125	1584.6834716796875	722.7252807617188	1616.86865234375	657.301513671875	1096.5394287109375	601.0169677734375	1232.8544921875	393.00836181640625
track_0	5659	1232.23193359375	544.9791870117188	1377.49560546875	607.6234741210938	1543.4437255859375	663.3956298828125	1584.733642578125	722.7720336914062	1616.905029296875	657.3137817382812	1097.0064697265625	607.76123046875	1232.6287841796875	393.0110778808594
track_0	5660	1232.1439208984375	544.9830932617188	1377.3857421875	607.5958862304688	1537.8446044921875	663.1910400390625	1584.7940673828125	722.7760620117188	1616.9598388671875	657.4075927734375	1096.720703125	607.853759765625	1232.6109619140625	392.9518737792969
track_0	5661	1232.1683349609375	545.003173828125	1377.396484375	607.5865478515625	1538.006591796875	663.2825927734375	1584.72900390625	722.7134399414062	1616.9029541015625	657.3450927734375	1096.8111572265625	607.8989868164062	1232.7076416015625	392.8982238769531
track_0	5662	1232.2064208984375	544.9882202148438	1377.527587890625	607.5858154296875	1537.979248046875	663.1878051757812	1584.6876220703125	722.7023315429688	1616.9208984375	657.4575805664062	1096.76318359375	607.8491821289062	1232.58544921875	392.899658203125
track_0	5663	1232.271240234375	544.8538818359375	1377.6121826171875	607.6765747070312	1537.88330078125	663.21923828125	1584.483154296875	722.7130737304688	1616.8345947265625	657.35595703125	1096.7034912109375	600.9949340820312	1232.96044921875	393.232421875
track_0	5664	1232.119873046875	544.7840576171875	1377.5750732421875	607.6084594726562	1537.7655029296875	663.1814575195312	1584.7254638671875	722.608642578125	1616.8125	657.3726196289062	1096.86865234375	607.7734985351562	1233.105712890625	392.99139404296875
track_0	5665	1232.3194580078125	544.7490844726562	1383.6322021484375	607.664306640625	1537.841552734375	663.1817626953125	1584.51904296875	722.8555297851562	1616.8533935546875	657.49267578125	1097.001953125	607.68212890625	1233.0946044921875	393.15069580078125
track_0	5666	1232.207275390625	544.754150390625	1377.650634765625	607.5989990234375	1537.91162109375	663.3073120117188	1584.5284423828125	722.7395629882812	1616.767822265625	657.4110107421875	1096.9373779296875	607.7398681640625	1233.0194091796875	393.0647888183594
track_0	5667	1232.281982421875	544.783447265625	1383.7144775390625	607.6165771484375	1543.433349609375	663.4151000976562	1584.5518798828125	722.7010498046875	1616.767822265625	657.3560791015625	1096.871337890625	607.6542358398438	1232.927978515625	392.7935791015625
track_0	5668	1232.185791015625	544.765625	1383.7330322265625	607.6541137695312	1537.7938232421875	663.3453979492188	1584.586181640625	722.7359008789062	1616.8282470703125	657.3585205078125	1096.9205322265625	607.775390625	1232.995361328125	392.9601745605469
track_0	5669	1232.180908203125	544.781005859375	1383.6671142578125	607.5745849609375	1537.8670654296875	663.3070678710938	1584.4207763671875	722.7794189453125	1616.7835693359375	657.353759765625	1096.9613037109375	607.8003540039062	1233.033935546875	392.84991455078125
track_0	5670	1232.166015625	544.7609252929688	1383.6807861328125	607.5911254882812	1537.9747314453125	663.3351440429688	1584.54443359375	722.798583984375	1616.826904296875	657.34814453125	1096.9771728515625	607.848876953125	1233.0665283203125	392.861083984375
track_0	5671	1232.1807861328125	544.71337890625	1383.8248291015625	607.6121826171875	1537.8765869140625	663.3216552734375	1584.449462890625	722.8381958007812	1616.880859375	657.3126831054688	1096.92529296875	607.8843383789062	1233.1474609375	392.9158020019531
track_0	5672	1232.07861328125	544.7025756835938	1383.742431640625	607.6395874023438	1537.9366455078125	663.3379516601562	1584.4744873046875	722.9147338867188	1616.7227783203125	657.2671508789062	1096.79443359375	607.9833374023438	1233.136474609375	392.9900207519531
track_0	5673	1232.100830078125	544.6656494140625	1383.5797119140625	607.5379028320312	1543.46044921875	663.319580078125	1584.41552734375	722.8090209960938	1616.8702392578125	657.302001953125	1096.798583984375	607.880615234375	1233.049072265625	392.9885559082031
track_0	5674	1232.25634765625	544.7080688476562	1383.776123046875	607.5609741210938	1543.605224609375	663.2706298828125	1584.4569091796875	722.7179565429688	1616.877197265625	657.2561645507812	1096.7918701171875	607.892333984375	1232.9847412109375	393.2441711425781
track_0	5675	1232.2415771484375	544.5625610351562	1383.7801513671875	607.5742797851562	1543.5118408203125	663.2692260742188	1584.406982421875	722.6610107421875	1616.8563232421875	657.25537109375	1096.7481689453125	607.7518310546875	1233.1136474609375	392.8302307128906
track_0	5676	1232.238037109375	544.5701904296875	1383.7515869140625	607.531494140625	1543.427490234375	663.2803344726562	1584.47021484375	722.6251220703125	1616.9000244140625	657.3153076171875	1096.828857421875	607.7592163085938	1232.9813232421875	393.1160888671875
track_0	5677	1232.2747802734375	544.6122436523438	1383.6622314453125	607.5319213867188	1543.465576171875	657.5792236328125	1584.5628662109375	722.5968627929688	1616.8173828125	657.2083129882812	1096.802490234375	607.7486572265625	1232.9339599609375	392.97137451171875
track_0	5678	1232.3070068359375	544.6654663085938	1383.5965576171875	607.605224609375	1543.381591796875	657.6067504882812	1584.414306640625	722.71728515625	1616.787353515625	657.0985717773438	1096.682373046875	608.0111694335938	1233.0421142578125	399.3294372558594
track_0	5679	1232.3084716796875	544.6699829101562	1383.6492919921875	607.5816650390625	1543.5318603515625	663.3621826171875	1584.470458984375	722.7299194335938	1616.7225341796875	657.1105346679688	1096.6224365234375	608.0499267578125	1232.7940673828125	393.33111572265625
track_0	5680	1232.265869140625	544.6908569335938	1377.626220703125	607.59765625	1543.5430908203125	663.3457641601562	1584.5023193359375	722.8364868164062	1616.7943115234375	657.1559448242188	1096.4710693359375	608.03662109375	1233.182861328125	399.25054931640625
track_0	5681	1232.2095947265625	544.444091796875	1383.609619140625	607.5935668945312	1543.61328125	663.4815063476562	1584.502685546875	722.7703247070312	1616.852783203125	657.2274169921875	1096.384765625	607.8817138671875	1232.904296875	392.91741943359375
track_0	5682	1232.1512451171875	544.54248046875	1383.630126953125	607.6610717773438	1543.547607421875	663.3394775390625	1584.4757080078125	722.7490234375	1616.884765625	657.1929931640625	1096.5384521484375	607.979248046875	1232.8072509765625	393.1778259277344
track_0	5683	1232.1444091796875	544.6529541015625	1383.575439453125	607.6412963867188	1543.5194091796875	663.5443725585938	1584.4105224609375	722.7841186523438	1616.843994140625	657.2545776367188	1096.5030517578125	608.0789794921875	1232.7266845703125	393.3335266113281
track_0	5684	1232.1019287109375	544.5879516601562	1383.686279296875	607.5831298828125	1543.6651611328125	663.5864868164062	1584.51611328125	722.7802734375	1616.88525390625	657.2477416992188	1096.496826171875	608.0625610351562	1232.938232421875	393.02734375
track_0	5685	1232.1551513671875	544.5028076171875	1383.816162109375	607.5841674804688	1543.528564453125	663.5462036132812	1584.38037109375	722.805419921875	1616.8492431640625	657.2485961914062	1096.6690673828125	608.0663452148438	1232.83935546875	392.86663818359375
track_0	5686	1232.166259765625	544.4555053710938	1383.7147216796875	607.545654296875	1543.583740234375	663.60400390625	1584.43212890625	722.6657104492188	1616.7796630859375	657.2257690429688	1096.741943359375	608.2008666992188	1232.7808837890625	392.9237060546875
track_0	5687	1232.1905517578125	544.5115966796875	1383.6993408203125	607.547119140625	1543.6439208984375	663.5371704101562	1584.41845703125	722.62548828125	1616.8167724609375	657.214111328125	1096.63232421875	608.3284912109375	1232.815185546875	392.9005126953125
track_0	5688	1232.0977783203125	544.483154296875	1377.6251220703125	607.441650390625	1543.6468505859375	663.45849609375	1584.5052490234375	722.5205688476562	1616.828125	657.2451171875	1096.5069580078125	608.2313842773438	1232.8095703125	392.85418701171875
track_0	5689	1232.1669921875	544.5742797851562	1377.56103515625	607.4067993164062	1543.6522216796875	663.3936767578125	1584.5758056640625	722.6201782226562	1616.86328125	657.278564453125	1096.6312255859375	608.2168579101562	1232.7071533203125	392.9418029785156
track_0	5690	1232.1083984375	544.6347045898438	1383.6368408203125	607.4509887695312	1543.58740234375	663.3509521484375	1584.6778564453125	722.4468383789062	1616.872314453125	657.274169921875	1096.66943359375	608.24462890625	1232.837158203125	392.8414611816406
track_0	5691	1232.1422119140625	544.765380859375	1383.6790771484375	607.4902954101562	1543.60693359375	663.37255859375	1584.636474609375	722.39013671875	1616.7822265625	657.1574096679688	1096.7255859375	608.1638793945312	1232.9383544921875	392.8077087402344
track_0	5692	1232.1519775390625	544.83203125	1383.7083740234375	607.5940551757812	1543.682373046875	663.369140625	1584.8629150390625	722.3018798828125	1616.6868896484375	657.1865844726562	1096.6494140625	608.229248046875	1232.917236328125	392.9454040527344
track_0	5693	1232.1448974609375	544.8483276367188	1383.663818359375	607.55810546875	1537.982177734375	663.3358154296875	1584.5059814453125	722.6494140625	1616.9564208984375	657.3129272460938	1096.822509765625	608.2923583984375	1233.04248046875	393.06219482421875
track_0	5694	1232.1422119140625	544.8781127929688	1383.5601806640625	607.5866088867188	1537.9847412109375	663.3062744140625	1584.2896728515625	722.5496215820312	1616.9168701171875	657.2694702148438	1096.7574462890625	608.4059448242188	1232.82763671875	393.21563720703125
track_0	5695	1232.17578125	544.888671875	1383.7646484375	607.6607055664062	1538.0521240234375	663.4493408203125	1584.315673828125	722.729248046875	1616.922607421875	657.2510375976562	1096.88671875	608.306396484375	1232.8800048828125	393.13177490234375
track_0	5696	1232.0384521484375	544.8627319335938	1383.7291259765625	607.6199951171875	1543.642333984375	663.3740234375	1584.502685546875	722.4425659179688	1616.8203125	657.2500610351562	1096.9127197265625	608.3848876953125	1232.7119140625	393.23577880859375
track_0	5697	1232.05419921875	544.7991333007812	1383.72119140625	607.5460205078125	1543.544677734375	663.4464721679688	1584.4547119140625	722.5084838867188	1616.7578125	657.2175903320312	1096.8739013671875	608.3590087890625	1232.755615234375	393.2491455078125
track_0	5698	1232.115234375	544.7465209960938	1383.602294921875	607.5562744140625	1543.447998046875	663.4160766601562	1584.4049072265625	722.6339721679688	1616.8553466796875	657.2283325195312	1096.8616943359375	608.4375610351562	1232.8028564453125	393.10498046875
track_0	5699	1232.1142578125	544.649658203125	1377.405517578125	607.4780883789062	1543.46337890625	663.5206298828125	1584.5150146484375	722.5877075195312	1616.7886962890625	657.25244140625	1096.8375244140625	608.4429931640625	1232.725341796875	393.12115478515625
track_0	5700	1232.072509765625	544.6395263671875	1377.54638671875	607.4930419921875	1543.5775146484375	663.44677734375	1584.45947265625	722.5460815429688	1616.8194580078125	657.2485961914062	1096.856201171875	608.2662353515625	1232.88232421875	392.9333190917969
track_0	5701	1232.121337890625	544.6436157226562	1383.724609375	607.5307006835938	1543.6551513671875	663.4136352539062	1584.4923095703125	722.5611572265625	1616.781982421875	657.1342163085938	1096.877197265625	608.4060668945312	1232.861328125	393.23773193359375
track_0	5702	1232.078125	544.6878662109375	1383.5718994140625	607.4617309570312	1543.7857666015625	663.3837280273438	1584.5567626953125	722.4981079101562	1616.8526611328125	657.156494140625	1096.7874755859375	608.5938720703125	1232.9384765625	392.8086242675781
track_0	5703	1232.11865234375	544.5914916992188	1383.58984375	607.4856567382812	1543.64892578125	663.3465576171875	1584.6524658203125	722.474365234375	1616.8577880859375	657.2291870117188	1096.7679443359375	608.6954956054688	1232.8758544921875	392.84722900390625
track_0	5704	1232.141357421875	544.6216430664062	1383.6224365234375	607.4801025390625	1543.6112060546875	663.3967895507812	1584.547607421875	722.5183715820312	1616.9134521484375	657.185302734375	1096.6773681640625	608.6886596679688	1233.020263671875	392.542724609375
track_0	5705	1232.22021484375	544.6904296875	1383.564453125	607.4379272460938	1543.5819091796875	663.4630126953125	1584.634033203125	722.489990234375	1616.8780517578125	657.1646728515625	1096.74853515625	608.704345703125	1233.1016845703125	392.51947021484375
track_0	5706	1232.1558837890625	544.71240234375	1383.6759033203125	607.5109252929688	1543.4876708984375	663.4109497070312	1584.48095703125	722.4747924804688	1616.900146484375	657.1897583007812	1096.77685546875	608.7343139648438	1233.177978515625	392.5752258300781
track_0	5707	1232.1549072265625	544.6732177734375	1383.6817626953125	607.5260009765625	1543.5218505859375	663.4995727539062	1584.558349609375	722.38525390625	1616.83642578125	657.2474365234375	1096.9136962890625	608.734375	1232.753662109375	392.5875244140625
track_0	5708	1232.0540771484375	544.7694702148438	1377.577880859375	607.477294921875	1538.0184326171875	663.3978271484375	1584.5897216796875	722.291748046875	1616.81201171875	657.3261108398438	1096.812255859375	608.5228271484375	1232.6451416015625	392.7477111816406
track_0	5709	1232.1656494140625	544.7302856445312	1383.635009765625	607.5194091796875	1543.636962890625	663.4381103515625	1584.7218017578125	722.1942749023438	1616.6805419921875	657.2471313476562	1096.82568359375	608.3211669921875	1232.7469482421875	392.8990783691406
track_0	5710	1232.2095947265625	544.617919921875	1383.7720947265625	607.492919921875	1543.6754150390625	663.4457397460938	1584.8077392578125	722.1448974609375	1616.7952880859375	657.2809448242188	1096.911865234375	608.2968139648438	1232.7698974609375	392.5919189453125
track_0	5711	1232.1160888671875	544.7031860351562	1377.5181884765625	607.388427734375	1543.57177734375	663.3761596679688	1584.7989501953125	722.1331787109375	1616.81396484375	657.2554321289062	1096.691650390625	608.6685791015625	1232.7093505859375	392.70660400390625
track_0	5712	1232.0496826171875	544.7446899414062	1377.3819580078125	607.4520263671875	1543.5001220703125	663.4932861328125	1584.8797607421875	721.8773193359375	1616.696533203125	657.1829833984375	1096.593994140625	608.6867065429688	1232.9730224609375	392.7356262207031
track_0	5713	1231.966064453125	544.7114868164062	1377.31298828125	607.4529418945312	1543.6578369140625	663.456298828125	1584.80224609375	721.9321899414062	1616.7833251953125	657.1920166015625	1096.5609130859375	608.6751098632812	1232.862548828125	392.97454833984375
track_0	5714	1232.1632080078125	544.7186279296875	1377.4439697265625	607.4158325195312	1543.60205078125	663.4872436523438	1584.8077392578125	721.847900390625	1616.7916259765625	657.22314453125	1096.7752685546875	608.5571899414062	1233.0169677734375	392.928466796875
track_0	5715	1232.1451416015625	544.7489013671875	1377.432861328125	607.3536376953125	1543.5263671875	663.50732421875	1584.802734375	721.8427734375	1616.7657470703125	657.194580078125	1096.702880859375	608.4739379882812	1232.9632568359375	392.9122314453125
track_0	5716	1232.04736328125	544.712646484375	1377.3802490234375	607.3419189453125	1538.0194091796875	663.4848022460938	1584.842041015625	721.9227294921875	1616.8018798828125	657.1947021484375	1096.7646484375	608.341552734375	1232.930419921875	393.07000732421875
track_0	5717	1232.18798828125	544.7770385742188	1383.5550537109375	607.4553833007812	1537.9151611328125	663.2896118164062	1584.8092041015625	721.92431640625	1616.7353515625	657.1980590820312	1096.7464599609375	608.4794311523438	1232.8662109375	393.1005554199219
track_0	5718	1232.2459716796875	544.7727661132812	1383.6514892578125	607.4656372070312	1537.8271484375	663.42626953125	1584.7547607421875	722.04736328125	1616.775146484375	657.2659912109375	1096.7288818359375	608.6195068359375	1232.9658203125	392.9282531738281
track_0	5719	1232.2701416015625	544.6024169921875	1383.806396484375	607.5202026367188	1537.879638671875	663.3026733398438	1584.7625732421875	721.9263916015625	1616.745849609375	657.1439208984375	1096.66845703125	608.7552490234375	1232.865478515625	392.8892517089844
track_0	5720	1232.28515625	544.6442260742188	1383.846923828125	607.4896240234375	1537.8939208984375	663.3734130859375	1584.7786865234375	721.983642578125	1616.8572998046875	657.1312866210938	1096.7216796875	608.6890258789062	1232.6558837890625	393.0301513671875
track_0	5721	1232.2266845703125	544.7647705078125	1383.6456298828125	607.3911743164062	1537.7567138671875	663.36767578125	1584.921142578125	721.9166259765625	1616.75732421875	657.1378173828125	1096.593505859375	608.6551513671875	1232.745849609375	392.89459228515625
track_0	5722	1232.3499755859375	544.7926025390625	1383.7774658203125	607.4066162109375	1537.721923828125	663.3143920898438	1584.8843994140625	721.9885864257812	1616.7530517578125	657.1651611328125	1096.585205078125	608.75390625	1232.81005859375	393.0372314453125
track_0	5723	1232.1705322265625	544.7583618164062	1383.801025390625	607.3849487304688	1543.571533203125	663.2369384765625	1584.91943359375	721.7125854492188	1616.7554931640625	657.0992431640625	1096.739501953125	608.8845825195312	1232.9400634765625	393.2516784667969
track_0	5724	1232.1668701171875	544.7278442382812	1383.771484375	607.488037109375	1543.5770263671875	663.4620971679688	1584.9609375	721.698974609375	1616.8319091796875	657.0745239257812	1096.781982421875	608.74853515625	1232.9630126953125	393.20849609375
track_0	5725	1232.099609375	544.67626953125	1383.729248046875	607.381103515625	1543.530029296875	663.3539428710938	1584.8917236328125	721.7390747070312	1616.74609375	657.040771484375	1096.6884765625	608.7239990234375	1232.7830810546875	393.2095947265625
track_0	5726	1232.1246337890625	544.7796630859375	1383.7440185546875	607.3703002929688	1543.546630859375	663.4529418945312	1584.7713623046875	721.6876220703125	1616.798583984375	657.1768188476562	1096.664306640625	608.8179321289062	1232.8856201171875	393.1191711425781
track_0	5727	1232.0323486328125	544.8079223632812	1383.6435546875	607.3882446289062	1543.543212890625	663.42822265625	1584.7664794921875	721.6738891601562	1616.8326416015625	657.1279296875	1096.640869140625	608.943115234375	1232.9163818359375	393.1803894042969
track_0	5728	1232.056884765625	544.9143676757812	1383.7640380859375	607.443603515625	1543.4720458984375	663.5265502929688	1584.892578125	721.671142578125	1616.846923828125	657.1883544921875	1096.5257568359375	608.9713134765625	1232.80859375	393.1109313964844
track_0	5729	1232.103759765625	544.9660034179688	1383.5775146484375	607.3883056640625	1537.919189453125	663.3515625	1584.9053955078125	721.6192016601562	1616.7830810546875	657.207763671875	1096.51513671875	609.1503295898438	1232.8060302734375	392.8414306640625
track_0	5730	1232.078369140625	544.887451171875	1383.6796875	607.458984375	1537.9852294921875	663.3742065429688	1584.8731689453125	721.7207641601562	1616.838134765625	657.2653198242188	1096.608642578125	609.123779296875	1232.747802734375	392.9846496582031
track_0	5731	1232.03857421875	544.8421020507812	1377.628662109375	607.4376831054688	1537.993408203125	663.3535766601562	1585.061279296875	721.6871337890625	1616.8795166015625	657.2484741210938	1096.4708251953125	609.0773315429688	1232.7359619140625	393.1936950683594
track_0	5732	1232.1473388671875	544.8380737304688	1383.8212890625	607.5155029296875	1538.08349609375	663.5905151367188	1584.9483642578125	721.7554321289062	1616.9034423828125	657.291259765625	1096.586181640625	609.0457153320312	1232.8106689453125	392.7828674316406
track_0	5733	1232.0869140625	544.9130859375	1383.6334228515625	607.4515380859375	1537.9268798828125	663.47900390625	1584.8919677734375	721.8441772460938	1616.8173828125	657.2783203125	1096.4862060546875	609.0808715820312	1232.780517578125	392.70416259765625
track_0	5734	1232.0494384765625	544.936279296875	1377.6402587890625	607.4427490234375	1537.963623046875	663.4004516601562	1585.1109619140625	721.6577758789062	1616.8536376953125	657.3034057617188	1096.4796142578125	609.0980834960938	1232.8681640625	392.81524658203125
track_0	5735	1232.1212158203125	544.9332885742188	1383.615966796875	607.4520874023438	1538.0047607421875	663.3978271484375	1591.6524658203125	721.5233154296875	1616.85986328125	657.2952270507812	1096.5379638671875	609.105712890625	1232.8765869140625	392.84954833984375
track_0	5736	1232.1922607421875	544.8466796875	1383.7127685546875	607.4845581054688	1537.894287109375	663.55078125	1584.9666748046875	721.7425537109375	1616.86083984375	657.3200073242188	1096.7078857421875	608.9852905273438	1232.8037109375	392.9715576171875
track_0	5737	1232.147705078125	544.8170166015625	1383.7078857421875	607.42431640625	1538.0728759765625	663.3649291992188	1585.04345703125	721.4989624023438	1616.78271484375	657.2646484375	1096.5009765625	609.0519409179688	1232.8358154296875	392.7671813964844
track_0	5738	1232.236328125	544.924560546875	1383.7598876953125	607.4595336914062	1537.9813232421875	663.3040771484375	1585.0076904296875	721.8223266601562	1616.6612548828125	657.2164306640625	1096.75048828125	609.27587890625	1232.606689453125	393.349853515625
track_0	5739	1232.21826171875	544.8727416992188	1383.8577880859375	607.440185546875	1537.9228515625	663.3846435546875	1584.944091796875	721.8963012695312	1616.6513671875	657.221923828125	1096.568359375	609.2424926757812	1232.5560302734375	393.36773681640625
track_0	5740	1232.2548828125	544.8440551757812	1383.927001953125	607.4865112304688	1538.0408935546875	663.3197021484375	1585.0665283203125	721.8074951171875	1616.6541748046875	657.2570190429688	1096.6656494140625	609.1041259765625	1232.635986328125	393.1799011230469
track_0	5741	1232.1712646484375	544.73291015625	1383.849609375	607.4524536132812	1537.9403076171875	663.40478515625	1584.9315185546875	721.7007446289062	1616.6915283203125	657.30859375	1096.8515625	608.9299926757812	1232.4716796875	393.12860107421875
track_0	5742	1232.2119140625	544.710205078125	1383.637939453125	607.3727416992188	1537.995361328125	663.342041015625	1585.0208740234375	721.6578369140625	1616.725830078125	657.2221069335938	1096.7275390625	609.0424194335938	1232.85107421875	392.79669189453125
track_0	5743	1232.2930908203125	544.6458129882812	1383.8421630859375	607.378662109375	1543.5750732421875	663.3978881835938	1584.9444580078125	721.66845703125	1616.8455810546875	657.235107421875	1096.9677734375	609.0110473632812	1232.69873046875	393.112060546875
track_0	5744	1232.217529296875	544.7939453125	1383.803955078125	607.4332275390625	1543.6439208984375	663.319580078125	1591.6737060546875	721.3621215820312	1616.7584228515625	657.1629638671875	1096.860107421875	609.0845336914062	1232.8076171875	392.79510498046875
track_0	5745	1232.18359375	544.739501953125	1383.730712890625	607.3444213867188	1543.5419921875	663.31103515625	1585.0743408203125	721.461669921875	1616.7386474609375	657.1911010742188	1096.9107666015625	609.1136474609375	1232.921875	392.9704895019531
track_0	5746	1232.200439453125	544.7861938476562	1383.84326171875	607.4391479492188	1543.5784912109375	663.4909057617188	1585.0255126953125	721.6757202148438	1616.6907958984375	657.1900634765625	1096.775146484375	609.0708618164062	1232.9276123046875	393.1517639160156
track_0	5747	1232.18115234375	544.7805786132812	1383.8094482421875	607.470458984375	1543.61083984375	663.5208129882812	1584.9842529296875	721.6183471679688	1616.6590576171875	657.26611328125	1096.7464599609375	609.112060546875	1232.7640380859375	392.8565368652344
track_0	5748	1232.2073974609375	544.8438110351562	1383.898193359375	607.489990234375	1543.54052734375	663.5469970703125	1584.9564208984375	721.7517700195312	1616.6644287109375	657.2763671875	1096.7867431640625	609.13623046875	1232.7781982421875	393.0052795410156
track_0	5749	1232.20947265625	544.8444213867188	1383.9288330078125	607.5134887695312	1537.9920654296875	663.2962646484375	1585.0189208984375	721.7186279296875	1616.696044921875	657.2642822265625	1096.8021240234375	609.1768188476562	1232.544189453125	393.02349853515625
track_0	5750	1232.2271728515625	545.1052856445312	1383.778564453125	607.57666015625	1537.834716796875	663.4320068359375	1591.664794921875	721.48681640625	1616.83935546875	657.3663940429688	1096.9100341796875	609.0350341796875	1232.8468017578125	393.45245361328125
track_0	5751	1232.189697265625	545.1510009765625	1383.7515869140625	607.5416870117188	1537.9912109375	663.3604736328125	1585.0748291015625	721.6573486328125	1616.7640380859375	657.3056640625	1096.8819580078125	608.990234375	1232.890869140625	393.0972595214844
track_0	5752	1232.2449951171875	545.0372314453125	1384.0089111328125	607.5570678710938	1537.967041015625	663.40771484375	1585.0526123046875	721.7307739257812	1616.8709716796875	657.3093872070312	1096.8538818359375	609.0068359375	1233.0008544921875	399.43841552734375
track_0	5753	1232.193603515625	544.8484497070312	1383.8990478515625	607.56494140625	1537.60205078125	663.4210205078125	1585.03515625	721.9146728515625	1616.8310546875	657.2646484375	1096.6275634765625	609.3126831054688	1233.0743408203125	393.01922607421875
track_0	5754	1232.228271484375	544.87548828125	1383.8890380859375	607.5697021484375	1537.4622802734375	663.39306640625	1585.0096435546875	722.0740356445312	1616.999267578125	657.402099609375	1096.712158203125	609.2052001953125	1233.127685546875	393.2257385253906
track_0	5755	1232.2169189453125	544.9268798828125	1383.9814453125	607.593994140625	1537.79638671875	663.3075561523438	1585.0296630859375	721.7830200195312	1616.84765625	657.3626098632812	1096.7098388671875	609.186767578125	1232.5543212890625	393.3720703125
track_0	5756	1232.1839599609375	545.1053466796875	1383.8619384765625	607.518310546875	1537.965576171875	663.2191772460938	1585.0086669921875	721.6341552734375	1616.8857421875	657.2564697265625	1096.7435302734375	609.4302368164062	1232.804931640625	393.3230285644531
track_0	5757	1232.220458984375	545.0833740234375	1383.76123046875	607.52294921875	1537.9046630859375	663.1636962890625	1585.1795654296875	721.4957275390625	1616.80224609375	657.1586303710938	1097.12890625	615.897705078125	1232.74951171875	393.498291015625
track_0	5758	1232.1474609375	545.0825805664062	1383.76416015625	607.4893188476562	1537.7713623046875	663.2378540039062	1585.0938720703125	721.5421752929688	1616.8741455078125	657.258056640625	1097.1968994140625	615.9005126953125	1232.906005859375	399.47894287109375
track_0	5759	1232.086669921875	545.0181884765625	1383.828125	607.46826171875	1538.0355224609375	663.1707763671875	1585.0133056640625	721.4464111328125	1616.8836669921875	657.3278198242188	1096.822265625	609.4136962890625	1232.6458740234375	393.1387023925781
track_0	5760	1232.1336669921875	545.0133666992188	1383.7108154296875	607.5001220703125	1543.49462890625	663.2425537109375	1585.1297607421875	721.3448486328125	1616.8526611328125	657.2384643554688	1096.8084716796875	609.4531860351562	1232.432861328125	393.36328125
track_0	5761	1232.1854248046875	544.9325561523438	1383.821044921875	607.4434814453125	1543.545166015625	663.2175903320312	1585.163818359375	721.3487548828125	1616.9556884765625	657.2235717773438	1097.0352783203125	609.4138793945312	1232.408203125	393.12042236328125
track_0	5762	1232.2169189453125	544.9783325195312	1383.8173828125	607.4790649414062	1543.5008544921875	663.1045532226562	1585.0499267578125	721.3824462890625	1616.9150390625	657.234375	1097.048583984375	609.3404541015625	1232.6383056640625	392.9882507324219
track_0	5763	1232.17138671875	544.916259765625	1383.86669921875	607.5130615234375	1543.5645751953125	663.0706176757812	1585.1103515625	721.1212768554688	1616.8668212890625	657.1962280273438	1097.0272216796875	609.3535766601562	1232.483154296875	393.2858581542969
track_0	5764	1232.2122802734375	544.8956298828125	1383.8028564453125	607.4490966796875	1538.06396484375	662.9842529296875	1585.0418701171875	721.2343139648438	1616.85693359375	657.2366333007812	1096.980712890625	609.4259033203125	1232.5614013671875	393.01025390625
track_0	5765	1232.1514892578125	544.93505859375	1383.7974853515625	607.4204711914062	1543.62890625	663.0758666992188	1585.1134033203125	721.23828125	1616.83984375	657.159912109375	1096.94775390625	609.5200805664062	1232.6002197265625	393.0018615722656
track_0	5766	1232.1552734375	544.8441162109375	1383.7320556640625	607.343505859375	1543.530029296875	657.60693359375	1591.6158447265625	721.0586547851562	1616.89404296875	657.1072998046875	1097.0042724609375	609.46630859375	1232.596435546875	393.0044250488281
track_0	5767	1232.17138671875	544.8912963867188	1383.6636962890625	607.310302734375	1543.59814453125	663.1275024414062	1585.047119140625	721.0908813476562	1616.8858642578125	657.0458374023438	1097.0013427734375	609.4818725585938	1232.6031494140625	393.23895263671875
track_0	5768	1232.20068359375	544.744384765625	1383.91845703125	607.3715209960938	1543.83056640625	663.14306640625	1585.0291748046875	721.274658203125	1616.8770751953125	657.177001953125	1096.6290283203125	609.3905029296875	1232.6778564453125	393.1458740234375
track_0	5769	1232.114990234375	544.5997314453125	1383.8131103515625	607.3601684570312	1543.822021484375	663.280029296875	1584.918701171875	721.3147583007812	1616.9169921875	657.1690673828125	1096.5968017578125	609.1430053710938	1232.9940185546875	392.5480041503906
track_0	5770	1232.142333984375	544.5021362304688	1383.84033203125	601.60595703125	1543.876220703125	663.2295532226562	1584.912109375	721.3099365234375	1616.9853515625	657.1531372070312	1096.6038818359375	609.0421142578125	1232.895263671875	392.8061218261719
track_0	5771	1232.183837890625	544.4312744140625	1383.8118896484375	601.60791015625	1543.8583984375	663.12451171875	1584.889404296875	721.3084716796875	1616.915771484375	657.1357421875	1096.8240966796875	609.0263061523438	1233.03857421875	392.9372863769531
track_0	5772	1232.12646484375	544.3767700195312	1383.7755126953125	601.5321655273438	1543.6693115234375	657.6124877929688	1584.9012451171875	721.2073974609375	1616.9256591796875	657.0787353515625	1096.7542724609375	608.9757080078125	1233.00634765625	392.9595031738281
track_0	5773	1232.0623779296875	544.5958251953125	1383.7333984375	601.5958251953125	1543.7725830078125	663.067626953125	1584.9132080078125	721.306884765625	1616.9510498046875	657.1686401367188	1096.6527099609375	609.1419067382812	1232.9832763671875	393.07879638671875
track_0	5774	1232.0445556640625	544.5505981445312	1383.655029296875	601.5410766601562	1543.6744384765625	657.588134765625	1585.035400390625	721.1997680664062	1617.007568359375	657.2482299804688	1096.67041015625	609.1874389648438	1232.8778076171875	393.1772155761719
track_0	5775	1232.127197265625	544.6280517578125	1383.8734130859375	607.3049926757812	1543.929443359375	663.1814575195312	1591.8487548828125	720.9306030273438	1616.9481201171875	657.2621459960938	1096.694091796875	609.1888427734375	1233.1878662109375	399.1920471191406
track_0	5776	1232.1483154296875	544.6658935546875	1383.80322265625	607.275634765625	1543.6396484375	657.63037109375	1591.7259521484375	720.9474487304688	1617.0367431640625	657.253173828125	1096.8349609375	609.2507934570312	1233.1070556640625	399.2728576660156
track_0	5777	1232.137451171875	544.66943359375	1383.7230224609375	601.5401611328125	1543.7977294921875	657.5299682617188	1591.9083251953125	720.7734985351562	1617.008544921875	657.088623046875	1096.66357421875	609.3206787109375	1233.014404296875	399.3471374511719
track_0	5778	1232.0946044921875	544.6475830078125	1383.7440185546875	601.528076171875	1543.845458984375	657.5902709960938	1591.94091796875	720.67822265625	1616.9720458984375	657.1248779296875	1096.57373046875	609.4122314453125	1233.07861328125	399.2491455078125
track_0	5779	1232.0889892578125	544.5652465820312	1383.9815673828125	607.3093872070312	1543.782470703125	657.476318359375	1591.8741455078125	720.5952758789062	1617.1729736328125	657.0343627929688	1096.846923828125	609.2412719726562	1232.7076416015625	393.3258361816406
track_0	5780	1232.15234375	544.7015380859375	1383.9708251953125	607.2735595703125	1543.65380859375	657.4607543945312	1591.887451171875	720.5177001953125	1617.1715087890625	657.05224609375	1096.83154296875	609.3079223632812	1232.8223876953125	393.265625
track_0	5781	1232.1488037109375	544.7456665039062	1383.9248046875	601.5659790039062	1543.7467041015625	657.4651489257812	1591.9638671875	720.4757080078125	1617.1971435546875	657.0932006835938	1096.8271484375	609.2807006835938	1232.838134765625	393.28460693359375
track_0	5782	1232.19921875	544.7540893554688	1384.1031494140625	607.3096923828125	1543.8699951171875	657.432373046875	1592.2811279296875	720.4210205078125	1617.31201171875	657.1248779296875	1096.914306640625	609.3017578125	1232.63525390625	393.2936706542969
track_0	5783	1232.0665283203125	544.8104248046875	1384.0814208984375	607.3071899414062	1543.455078125	657.6417846679688	1592.1884765625	720.561279296875	1617.10400390625	657.13427734375	1096.9263916015625	609.4918823242188	1233.2274169921875	392.8999328613281
track_0	5784	1232.00537109375	544.80615234375	1383.95751953125	607.3223876953125	1543.6094970703125	657.527099609375	1592.2928466796875	720.2328491210938	1617.20068359375	657.1435546875	1096.988037109375	609.5455322265625	1233.254638671875	392.9748840332031
track_0	5785	1231.9818115234375	544.837890625	1383.997314453125	607.30126953125	1543.5972900390625	657.6197509765625	1592.274169921875	720.2745361328125	1617.17333984375	657.1600341796875	1097.111328125	609.5744018554688	1233.2138671875	393.0478515625
track_0	5786	1232.00244140625	544.8583984375	1384.04638671875	607.3875122070312	1543.7493896484375	657.6445922851562	1592.28466796875	720.2410278320312	1617.1773681640625	657.0984497070312	1097.0711669921875	609.5234985351562	1233.127197265625	393.0411071777344
track_0	5787	1231.982421875	544.8250732421875	1384.171875	607.375	1543.4881591796875	657.6661376953125	1592.4163818359375	720.12841796875	1617.06884765625	657.180908203125	1096.8792724609375	609.6607055664062	1232.84130859375	392.97357177734375
track_0	5788	1231.9920654296875	544.8292846679688	1384.1717529296875	607.408447265625	1543.663818359375	657.7030639648438	1592.4608154296875	720.1685180664062	1617.2186279296875	657.1788330078125	1097.264892578125	615.9146118164062	1233.0557861328125	392.7115783691406
track_0	5789	1232.053955078125	544.7603149414062	1384.2083740234375	607.4307861328125	1543.8822021484375	657.607421875	1592.5732421875	719.9921875	1617.255615234375	657.1676025390625	1096.8453369140625	609.423095703125	1233.062744140625	392.5113830566406
track_0	5790	1232.14697265625	544.7283325195312	1384.1651611328125	607.3907470703125	1543.8846435546875	657.5744018554688	1592.6092529296875	719.95947265625	1617.33984375	657.1766357421875	1096.9775390625	609.3994750976562	1233.08642578125	392.5660400390625
track_0	5791	1232.1290283203125	544.7802124023438	1384.08935546875	607.3276977539062	1544.0501708984375	657.4947509765625	1592.447998046875	719.9092407226562	1617.38671875	657.126953125	1097.0946044921875	609.399658203125	1232.957763671875	392.66363525390625
track_0	5792	1232.042236328125	544.7020263671875	1384.0614013671875	607.3545532226562	1543.9945068359375	657.465576171875	1592.3914794921875	719.8412475585938	1617.365966796875	657.203369140625	1096.9683837890625	609.4380493164062	1233.1610107421875	392.7684326171875
track_0	5793	1232.090576171875	544.7251586914062	1384.10888671875	607.3310546875	1544.225830078125	657.32861328125	1592.350341796875	719.7200927734375	1617.335205078125	657.1817626953125	1096.9720458984375	609.3635864257812	1233.0390625	392.9116516113281
track_0	5794	1232.1007080078125	544.7130126953125	1383.916015625	601.5631103515625	1544.154541015625	657.29833984375	1592.2620849609375	719.80078125	1617.310791015625	657.2300415039062	1096.9853515625	609.3384399414062	1233.0745849609375	392.7051696777344
track_0	5795	1232.139892578125	544.7286987304688	1384.0830078125	607.32275390625	1543.8450927734375	657.3340454101562	1592.3519287109375	719.9407958984375	1617.3240966796875	657.2350463867188	1096.9019775390625	609.5439453125	1233.1639404296875	392.9474182128906
track_0	5796	1232.0841064453125	544.6400756835938	1384.0299072265625	607.3486328125	1543.664306640625	657.3950805664062	1592.40234375	719.8698120117188	1617.3338623046875	657.277099609375	1096.9547119140625	609.4391479492188	1233.1614990234375	393.061767578125
track_0	5797	1232.100830078125	544.7520141601562	1384.2789306640625	607.5222778320312	1543.970947265625	657.4217529296875	1592.4031982421875	719.767333984375	1617.3470458984375	657.2696533203125	1097.2216796875	615.893310546875	1233.054931640625	392.7413330078125
track_0	5798	1232.0245361328125	544.6759643554688	1384.302490234375	607.4454345703125	1544.00927734375	657.42333984375	1592.568603515625	719.6568603515625	1617.381103515625	657.1621704101562	1097.0986328125	616.0459594726562	1232.972900390625	393.14208984375
track_0	5799	1232.01513671875	544.704345703125	1384.2064208984375	607.4261474609375	1543.981201171875	657.4569702148438	1592.5118408203125	719.7893676757812	1617.358642578125	657.2171020507812	1097.151123046875	616.2479248046875	1232.9012451171875	393.32861328125
track_0	5800	1231.9925537109375	544.77587890625	1384.2291259765625	607.3829956054688	1544.06201171875	657.4170532226562	1592.547119140625	719.7752685546875	1617.386474609375	657.2261352539062	1097.0758056640625	616.4259643554688	1233.0474853515625	393.19586181640625
track_0	5801	1232.0596923828125	544.7611694335938	1384.3350830078125	607.4010009765625	1544.162353515625	657.3489379882812	1592.49951171875	719.787353515625	1617.3880615234375	657.1957397460938	1097.201904296875	616.28662109375	1233.2021484375	399.3241271972656
track_0	5802	1232.015380859375	544.7166748046875	1384.3294677734375	607.3466186523438	1544.1395263671875	657.3821411132812	1592.6412353515625	719.7754516601562	1617.440185546875	657.1865234375	1097.209716796875	616.224365234375	1232.84423828125	393.31622314453125
track_0	5803	1232.1964111328125	544.653564453125	1384.3763427734375	607.328857421875	1543.84033203125	657.2271728515625	1592.544677734375	719.7677001953125	1617.601318359375	657.2568359375	1097.2369384765625	616.3499145507812	1232.6180419921875	393.306640625
track_0	5804	1232.0506591796875	544.8318481445312	1384.1234130859375	607.2417602539062	1544.0391845703125	657.15478515625	1592.7474365234375	719.6388549804688	1617.5985107421875	657.1981811523438	1097.2777099609375	616.5823364257812	1232.800048828125	393.36138916015625
track_0	5805	1232.0596923828125	544.8048706054688	1384.03369140625	601.5402221679688	1544.020263671875	657.1375122070312	1592.813720703125	719.510009765625	1617.600830078125	657.1362915039062	1097.3131103515625	616.48388671875	1232.800537109375	393.3228454589844
track_0	5806	1232.043701171875	544.8297119140625	1384.1085205078125	607.2280883789062	1544.14794921875	657.2499389648438	1592.7596435546875	719.6680297851562	1617.6363525390625	657.1972045898438	1097.3587646484375	616.5377807617188	1232.7154541015625	393.0860290527344
track_0	5807	1232.1876220703125	544.6396484375	1384.52880859375	607.25634765625	1544.2176513671875	657.2080688476562	1592.710205078125	719.6051025390625	1617.52197265625	657.1893920898438	1097.5340576171875	616.3800659179688	1232.9984130859375	392.66326904296875
track_0	5808	1232.1519775390625	544.88818359375	1384.586669921875	607.3273315429688	1543.9176025390625	657.255859375	1592.599365234375	719.5905151367188	1617.4422607421875	657.2391357421875	1097.5062255859375	616.4901733398438	1232.849365234375	392.8072814941406
track_0	5809	1232.0181884765625	544.91015625	1384.6416015625	607.625	1544.0494384765625	657.2518310546875	1592.7559814453125	719.5192260742188	1617.484375	657.1937866210938	1097.3138427734375	616.6396484375	1232.753662109375	393.1725769042969
track_0	5810	1232.0303955078125	544.8867797851562	1384.60888671875	607.4696655273438	1543.8917236328125	657.378173828125	1592.6915283203125	719.6089477539062	1617.5146484375	657.3153076171875	1097.3031005859375	616.693603515625	1232.683349609375	392.8416442871094
track_0	5811	1231.982421875	544.9287109375	1384.51025390625	607.5534057617188	1543.9508056640625	657.2586059570312	1592.7962646484375	719.5802001953125	1617.4593505859375	657.1763305664062	1097.3240966796875	616.6141357421875	1233.0247802734375	392.84930419921875
track_0	5812	1231.9893798828125	544.8461303710938	1384.5006103515625	607.5140380859375	1543.873291015625	657.326171875	1592.7952880859375	719.6348266601562	1617.4486083984375	657.1871948242188	1097.1741943359375	616.7376098632812	1232.9278564453125	392.8944396972656
track_0	5813	1231.847900390625	544.8739013671875	1384.1995849609375	607.384765625	1543.64453125	657.2681884765625	1592.6773681640625	719.6632080078125	1617.503173828125	657.265625	1097.1910400390625	616.7222900390625	1233.180419921875	392.7253723144531
track_0	5814	1231.8779296875	544.9061279296875	1384.28662109375	607.4962158203125	1543.480224609375	657.4237060546875	1592.6727294921875	719.7260131835938	1617.4932861328125	657.21728515625	1097.1240234375	616.82861328125	1233.215576171875	392.69293212890625
track_0	5815	1231.91943359375	544.8467407226562	1384.4654541015625	607.46044921875	1543.5421142578125	657.3894653320312	1592.8155517578125	719.6341552734375	1617.54638671875	657.2847900390625	1097.099853515625	616.8239135742188	1233.2708740234375	392.7843322753906
track_0	5816	1231.8890380859375	544.7565307617188	1384.1890869140625	607.3616943359375	1543.4326171875	657.4476928710938	1592.5274658203125	719.6458129882812	1617.5335693359375	657.4039916992188	1097.34521484375	616.7835083007812	1233.1749267578125	392.64788818359375
track_0	5817	1231.9365234375	544.8430786132812	1384.20068359375	607.3910522460938	1543.47509765625	657.3333740234375	1592.71240234375	719.6082763671875	1623.9512939453125	664.4409790039062	1097.3114013671875	616.7042846679688	1233.1439208984375	392.62078857421875
track_0	5818	1231.847900390625	544.8564453125	1384.1025390625	607.4712524414062	1543.4169921875	657.52978515625	1592.7833251953125	719.6940307617188	1623.8763427734375	664.5307006835938	1097.2015380859375	616.5200805664062	1233.1483154296875	393.0064697265625
track_0	5819	1231.851806640625	544.7872314453125	1384.25	607.510986328125	1538.017333984375	657.3985595703125	1592.7581787109375	719.6566162109375	1617.4727783203125	657.419921875	1097.216552734375	616.575439453125	1233.114990234375	392.9097900390625
track_0	5820	1231.8140869140625	544.7537231445312	1384.3074951171875	607.4495239257812	1537.8726806640625	657.4091186523438	1592.570556640625	719.6885986328125	1617.36767578125	657.4969482421875	1097.1717529296875	616.3199462890625	1233.0693359375	392.83868408203125
track_0	5821	1231.853271484375	544.823486328125	1384.3201904296875	607.4923706054688	1537.7247314453125	657.4462890625	1592.5155029296875	719.6564331054688	1623.8436279296875	664.5559692382812	1097.1912841796875	616.6170043945312	1232.9952392578125	393.00079345703125
track_0	5822	1231.7760009765625	544.8423461914062	1384.1536865234375	607.3734130859375	1537.7222900390625	657.304443359375	1592.6370849609375	719.5067749023438	1623.8372802734375	664.4205322265625	1097.0738525390625	616.8789672851562	1232.982666015625	392.9061279296875
track_0	5823	1231.736083984375	544.678955078125	1384.1942138671875	607.3621215820312	1537.9114990234375	657.2688598632812	1592.7813720703125	719.1884155273438	1623.910400390625	664.40283203125	1097.09521484375	616.7665405273438	1232.839599609375	393.1634826660156
track_0	5824	1231.9449462890625	544.732177734375	1384.4239501953125	607.3707275390625	1537.9429931640625	657.2842407226562	1592.734130859375	719.3644409179688	1623.9071044921875	664.440185546875	1097.2222900390625	616.6825561523438	1232.7938232421875	393.21435546875
track_0	5825	1232.2794189453125	544.668701171875	1384.7176513671875	607.3533935546875	1543.613525390625	657.3334350585938	1592.9342041015625	719.192138671875	1624.043212890625	664.4935302734375	1097.438232421875	616.4242553710938	1232.722900390625	393.0981750488281
track_0	5826	1232.3975830078125	544.3487548828125	1384.781494140625	607.3360595703125	1543.74072265625	657.271728515625	1593.0438232421875	719.169921875	1624.0958251953125	664.4069213867188	1103.67724609375	616.4151000976562	1232.9188232421875	393.1028137207031
track_0	5827	1232.48486328125	544.2546997070312	1384.8914794921875	607.3763427734375	1543.6900634765625	657.2650146484375	1593.0523681640625	719.0941162109375	1624.110107421875	664.3681640625	1103.6478271484375	616.2115478515625	1233.0091552734375	393.1119689941406
track_0	5828	1232.6163330078125	544.339111328125	1385.23681640625	607.4337158203125	1543.856689453125	657.5573120117188	1593.290771484375	719.2421264648438	1624.319580078125	664.5718994140625	1103.78662109375	615.9984130859375	1233.0062255859375	392.73712158203125
track_0	5829	1232.9498291015625	544.3798828125	1385.5340576171875	607.502685546875	1543.820068359375	657.6728515625	1593.398681640625	719.3350830078125	1624.4940185546875	664.6744384765625	1103.973388671875	615.8775634765625	1233.0537109375	392.91290283203125
track_0	5830	1233.0057373046875	544.4343872070312	1391.6927490234375	607.53125	1544.098388671875	657.7384033203125	1600.5706787109375	714.1480102539062	1624.5423583984375	664.626220703125	1103.7911376953125	616.051025390625	1233.06396484375	392.9808044433594
track_0	5831	1233.322265625	544.17431640625	1391.8214111328125	607.5811767578125	1544.1087646484375	657.8648071289062	1593.597412109375	719.375	1624.69189453125	664.7352294921875	1103.9815673828125	615.942138671875	1233.0858154296875	392.6951904296875
track_0	5832	1233.2674560546875	544.1256713867188	1391.5902099609375	607.486328125	1544.468505859375	657.9021606445312	1600.55908203125	719.1124267578125	1624.787109375	664.7677612304688	1103.9881591796875	615.7981567382812	1233.141357421875	392.66094970703125
track_0	5833	1233.6395263671875	544.0067138671875	1391.65234375	607.527099609375	1544.72265625	658.1314086914062	1600.83251953125	719.35400390625	1624.8360595703125	664.7906494140625	1103.703125	609.3974609375	1233.0499267578125	392.5028991699219
track_0	5834	1241.0048828125	536.5158081054688	1393.295166015625	607.7179565429688	1545.33056640625	663.99951171875	1601.03271484375	720.458984375	1631.90966796875	672.095703125	1104.033447265625	576.7592163085938	1248.695068359375	393.35498046875
track_0	5835	1241.252197265625	536.1205444335938	1393.464111328125	607.5296630859375	1545.2578125	664.2078857421875	1601.119384765625	720.950927734375	1631.761962890625	672.1453857421875	1104.1082763671875	577.2450561523438	1248.902587890625	392.3605651855469
track_0	5836	1241.279296875	535.8497924804688	1393.3616943359375	607.7982788085938	1545.4244384765625	664.5327758789062	1600.937744140625	721.0403442382812	1631.66650390625	672.2203369140625	1103.9947509765625	577.28564453125	1248.571044921875	392.72332763671875
track_0	5837	1241.763427734375	535.5927124023438	1399.615478515625	607.6507568359375	1551.881103515625	664.8157348632812	1601.2008056640625	721.338134765625	1631.6011962890625	672.2320556640625	1104.4447021484375	577.1010131835938	1255.3251953125	392.02740478515625
track_0	5838	1247.6356201171875	529.6378173828125	1399.587890625	607.7041015625	1551.6583251953125	665.1928100585938	1601.168701171875	721.8115844726562	1625.4798583984375	672.0989379882812	1104.723876953125	577.066650390625	1255.7926025390625	392.1206359863281
track_0	5839	1247.639892578125	529.56640625	1399.99365234375	607.8062744140625	1551.9305419921875	664.8094482421875	1601.36474609375	721.2595825195312	1631.7706298828125	672.2408447265625	1104.9056396484375	577.2509765625	1255.52587890625	391.86505126953125
track_0	5840	1241.9559326171875	535.5990600585938	1399.8870849609375	607.739990234375	1551.80859375	664.909423828125	1601.1865234375	721.40478515625	1631.7183837890625	672.2838745117188	1104.46630859375	577.5088500976562	1255.7965087890625	391.39947509765625
track_0	5841	1247.69677734375	529.6531372070312	1399.9322509765625	607.714111328125	1551.7093505859375	665.0313110351562	1601.162353515625	721.578857421875	1631.6796875	672.3535766601562	1104.3902587890625	577.4160766601562	1255.967041015625	391.2360534667969
track_0	5842	1247.8564453125	529.709716796875	1400.17236328125	607.7164916992188	1546.0162353515625	664.935791015625	1601.2117919921875	721.575439453125	1631.752685546875	672.4423217773438	1104.5701904296875	577.5875244140625	1255.9002685546875	391.34814453125
track_0	5843	1241.798583984375	535.6637573242188	1399.861083984375	607.7798461914062	1545.9547119140625	664.9901733398438	1600.9827880859375	721.3958129882812	1631.8006591796875	672.4805908203125	1104.1602783203125	577.6742553710938	1255.53857421875	392.30084228515625
track_0	5844	1241.8287353515625	535.6612548828125	1393.1630859375	607.4618530273438	1545.62158203125	665.1520385742188	1600.7276611328125	721.5714721679688	1625.49951171875	672.1376953125	1104.7108154296875	584.3775634765625	1255.35791015625	392.4667053222656
track_0	5845	1241.8009033203125	535.7241821289062	1393.1868896484375	607.5023193359375	1545.741455078125	665.0910034179688	1600.8819580078125	721.610107421875	1625.37451171875	672.1395263671875	1104.3544921875	577.6686401367188	1255.288330078125	392.57489013671875
track_0	5846	1241.6962890625	535.5437622070312	1393.185791015625	607.6604614257812	1545.6378173828125	665.0786743164062	1600.863525390625	721.560791015625	1625.458251953125	672.0767211914062	1104.2510986328125	577.652587890625	1255.3673095703125	392.2644958496094
track_0	5847	1241.74072265625	535.6769409179688	1393.3642578125	607.7510986328125	1545.5355224609375	665.1320190429688	1600.8157958984375	721.713623046875	1625.403076171875	672.1206665039062	1104.128173828125	577.65576171875	1255.483154296875	392.06494140625
track_0	5848	1241.7572021484375	535.6149291992188	1393.2489013671875	607.6915893554688	1545.5604248046875	665.17919921875	1600.7861328125	721.74462890625	1625.5306396484375	672.1762084960938	1104.1136474609375	577.6024169921875	1255.52294921875	392.3603515625
track_0	5849	1241.77783203125	535.5971069335938	1393.26123046875	607.5480346679688	1545.368408203125	665.129638671875	1600.6746826171875	721.6060180664062	1625.4996337890625	672.160400390625	1104.193603515625	577.5942993164062	1255.3782958984375	392.58282470703125
track_0	5850	1241.9832763671875	535.6296997070312	1393.03369140625	607.3126220703125	1551.595703125	665.9310913085938	1600.2193603515625	727.1229248046875	1625.185791015625	672.2299194335938	1104.3408203125	577.5851440429688	1255.67529296875	392.31402587890625
track_0	5851	1241.8760986328125	535.545166015625	1393.2880859375	607.3366088867188	1551.82373046875	671.1653442382812	1600.4642333984375	722.1329956054688	1625.2900390625	672.4041748046875	1104.5294189453125	577.5361938476562	1255.680419921875	392.15216064453125
track_0	5852	1247.5235595703125	529.56201171875	1393.1888427734375	607.4450073242188	1545.52099609375	666.1895751953125	1600.5572509765625	722.0968017578125	1625.3671875	672.361572265625	1104.0076904296875	577.6358032226562	1255.801513671875	391.9512023925781
track_0	5853	1241.87548828125	535.54541015625	1393.20166015625	607.4278564453125	1545.451171875	665.9620361328125	1600.51953125	722.161376953125	1625.4254150390625	672.3091430664062	1104.0345458984375	577.6763916015625	1255.864501953125	392.0905456542969
track_0	5854	1247.6796875	529.5606079101562	1393.206787109375	607.4171752929688	1545.5201416015625	671.0955200195312	1600.1318359375	727.3538818359375	1625.443359375	672.4288940429688	1104.0634765625	577.6734619140625	1255.8321533203125	391.96392822265625
track_0	5855	1248.0325927734375	529.4521484375	1393.4168701171875	607.4339599609375	1551.429931640625	671.5258178710938	1599.9808349609375	727.6094360351562	1625.220947265625	672.6815795898438	1104.380859375	577.392333984375	1256.2491455078125	391.5883483886719
track_0	5856	1248.01220703125	529.4447631835938	1393.4573974609375	607.4263916015625	1545.2598876953125	666.0903930664062	1600.009521484375	727.4619750976562	1625.310302734375	672.5722045898438	1104.248291015625	577.4561767578125	1256.2894287109375	391.4841003417969
track_0	5857	1247.854736328125	529.4262084960938	1393.41015625	607.4093627929688	1545.30224609375	665.8485717773438	1600.51025390625	722.03857421875	1625.3277587890625	672.344482421875	1104.12744140625	577.3570556640625	1256.047119140625	391.6286926269531
track_0	5858	1247.5367431640625	529.4485473632812	1399.614013671875	607.478271484375	1544.918212890625	665.6033935546875	1600.6207275390625	721.5856323242188	1625.1922607421875	672.4458618164062	1104.078369140625	577.2837524414062	1255.8482666015625	391.4615173339844
track_0	5859	1247.592529296875	529.442626953125	1399.716064453125	601.583740234375	1545.614501953125	665.4169921875	1600.9052734375	721.33349609375	1625.1849365234375	672.2288208007812	1103.9912109375	577.3929443359375	1255.51220703125	391.55450439453125
track_0	5860	1241.718994140625	529.3311157226562	1399.6759033203125	601.5833129882812	1545.3604736328125	665.4431762695312	1600.75634765625	721.450439453125	1625.1968994140625	672.2933349609375	1104.00439453125	577.249267578125	1255.6182861328125	391.5284423828125
track_0	5861	1247.4794921875	529.431884765625	1399.6749267578125	601.46875	1545.587158203125	665.060546875	1601.189453125	720.806884765625	1625.2041015625	672.1541137695312	1104.1412353515625	577.2543334960938	1255.498046875	385.3485107421875
track_0	5862	1247.7154541015625	529.3641357421875	1399.8427734375	601.5160522460938	1545.7208251953125	664.9588012695312	1601.2513427734375	720.6026611328125	1625.2376708984375	672.0562744140625	1104.346435546875	577.2981567382812	1255.721435546875	391.1203308105469
track_0	5863	1247.75146484375	529.3677978515625	1399.9390869140625	601.4588623046875	1545.793212890625	665.1056518554688	1601.250244140625	720.7485961914062	1625.2479248046875	672.0535888671875	1104.334716796875	577.2960205078125	1255.7720947265625	391.1877136230469
track_0	5864	1247.6796875	529.3595581054688	1399.724365234375	601.412841796875	1545.67236328125	665.1429443359375	1601.2022705078125	720.6727294921875	1625.327880859375	672.1315307617188	1104.689697265625	584.5205688476562	1255.704833984375	385.4136657714844
track_0	5865	1247.9144287109375	529.4397583007812	1399.8568115234375	601.3370361328125	1545.7210693359375	665.2481079101562	1601.1494140625	720.5799560546875	1625.3167724609375	672.1741333007812	1105.05126953125	584.6946411132812	1255.87646484375	385.1907043457031
track_0	5866	1247.792236328125	529.447265625	1399.8687744140625	601.354736328125	1545.7984619140625	665.0974731445312	1601.2171630859375	720.5130004882812	1625.376953125	672.05810546875	1104.7620849609375	584.76708984375	1255.983642578125	385.0334167480469
track_0	5867	1247.9642333984375	529.3828125	1399.9425048828125	601.3134155273438	1545.6673583984375	664.988525390625	1601.218994140625	720.35205078125	1625.4365234375	672.0405883789062	1104.903564453125	584.5737915039062	1255.8046875	385.196044921875
track_0	5868	1248.0203857421875	529.3356323242188	1399.895263671875	601.3224487304688	1545.553466796875	665.0386352539062	1601.151123046875	720.3969116210938	1625.4310302734375	672.0255126953125	1104.974853515625	584.7591552734375	1256.0201416015625	384.8350524902344
track_0	5869	1248.0865478515625	529.448974609375	1400.20263671875	601.4630737304688	1551.4920654296875	665.0657348632812	1601.4161376953125	720.298828125	1631.774658203125	672.3721313476562	1105.1763916015625	584.9500732421875	1256.0185546875	391.1334533691406
track_0	5870	1248.124267578125	529.4071655273438	1400.004150390625	601.3777465820312	1551.461669921875	665.0435791015625	1601.38037109375	720.1658325195312	1631.6678466796875	672.348876953125	1104.96142578125	585.2040405273438	1255.875244140625	385.4162292480469
track_0	5871	1248.07958984375	529.55615234375	1400.0411376953125	601.3456420898438	1551.50244140625	664.6691284179688	1601.4571533203125	719.8451538085938	1631.7442626953125	672.2024536132812	1111.3648681640625	592.5673217773438	1255.9661865234375	385.07708740234375
track_0	5872	1248.0880126953125	529.632568359375	1400.109619140625	601.4365844726562	1551.6866455078125	664.4940795898438	1601.44091796875	719.878173828125	1631.8314208984375	672.1578979492188	1111.4093017578125	592.5782470703125	1255.767333984375	391.53216552734375
track_0	5873	1248.2998046875	529.7188110351562	1400.4178466796875	601.4561157226562	1551.7513427734375	664.5487670898438	1608.203125	719.529296875	1631.8795166015625	672.1902465820312	1111.9212646484375	592.2762451171875	1255.921630859375	391.6583251953125
track_0	5874	1248.164306640625	529.6768798828125	1400.3231201171875	601.4530029296875	1551.71240234375	664.4965209960938	1608.34423828125	719.2825927734375	1632.11328125	672.1337280273438	1105.192626953125	569.3798828125	1248.3470458984375	392.6575622558594
track_0	5875	1241.823974609375	536.3671264648438	1400.418701171875	601.4067993164062	1551.9647216796875	664.357666015625	1608.8446044921875	714.10498046875	1632.349365234375	672.1599731445312	1153.7109375	633.2301025390625	1224.1817626953125	392.490478515625
track_0	5876	1241.94189453125	536.8297729492188	1400.582275390625	601.442626953125	1552.214599609375	663.8843383789062	1608.8892822265625	713.4855346679688	1632.4342041015625	671.78955078125	1153.1339111328125	632.5079345703125	1224.893798828125	392.4651794433594
track_0	5877	1241.940185546875	536.7178955078125	1400.6234130859375	601.385009765625	1552.29296875	663.5623168945312	1608.89404296875	713.335205078125	1632.5045166015625	671.7457275390625	1153.346923828125	632.7406616210938	1225.0743408203125	392.2555847167969
track_0	5878	1241.89306640625	536.76220703125	1400.779296875	601.3405151367188	1552.412841796875	663.2229614257812	1609.138427734375	713.2510375976562	1632.6341552734375	671.500732421875	1153.7137451171875	632.5033569335938	1225.018798828125	392.1791687011719
track_0	5879	1241.7933349609375	536.883544921875	1400.70947265625	601.2951049804688	1552.0516357421875	658.111328125	1609.1455078125	713.047607421875	1632.326904296875	665.042724609375	1152.9007568359375	632.2075805664062	1225.211181640625	392.01617431640625
track_0	5880	1241.77294921875	536.856689453125	1400.6380615234375	601.2300415039062	1552.140380859375	657.80029296875	1609.132080078125	712.9019165039062	1632.3580322265625	664.8536376953125	1152.820556640625	632.3034057617188	1225.199951171875	392.0116271972656
track_0	5881	1241.617431640625	536.9331665039062	1400.511474609375	601.1561889648438	1552.4278564453125	657.2916259765625	1609.24267578125	712.756103515625	1632.445556640625	664.7285766601562	1152.6993408203125	632.2607421875	1225.2991943359375	392.1460876464844
track_0	5882	1241.622802734375	537.0657958984375	1400.51416015625	601.1757202148438	1552.461181640625	657.3828735351562	1609.3131103515625	712.7344970703125	1632.5086669921875	664.6766357421875	1152.81689453125	632.4669799804688	1225.39208984375	392.044189453125
track_0	5883	1241.6925048828125	537.0609741210938	1400.72314453125	601.1953735351562	1552.544189453125	656.9641723632812	1609.3592529296875	712.5997924804688	1632.4517822265625	664.5532836914062	1152.66796875	632.6387939453125	1225.1749267578125	392.19256591796875
track_0	5884	1241.678955078125	537.1767578125	1400.767822265625	601.2326049804688	1552.581298828125	656.8118286132812	1609.346923828125	712.5112915039062	1632.5059814453125	664.4457397460938	1152.9910888671875	632.747802734375	1225.1981201171875	392.19183349609375
track_0	5885	1241.6505126953125	537.1360473632812	1400.8914794921875	601.1962890625	1552.7716064453125	656.7484130859375	1609.515869140625	712.4297485351562	1632.533935546875	664.4213256835938	1152.7618408203125	632.5791625976562	1225.0115966796875	392.3019714355469
track_0	5886	1241.6590576171875	537.1148071289062	1400.826416015625	601.1519775390625	1552.8475341796875	656.6493530273438	1609.419189453125	712.3917846679688	1632.5941162109375	664.249755859375	1152.5501708984375	632.3204956054688	1225.3536376953125	392.2711486816406
track_0	5887	1241.6483154296875	537.0819702148438	1400.8487548828125	601.1161499023438	1552.8822021484375	656.4087524414062	1609.508056640625	712.2920532226562	1632.5909423828125	664.1640014648438	1152.66943359375	632.4332275390625	1225.3524169921875	392.2538757324219
track_0	5888	1241.4996337890625	536.965087890625	1400.8369140625	601.1182861328125	1552.8463134765625	656.4627685546875	1616.22900390625	712.2035522460938	1632.72607421875	664.2131958007812	1152.7867431640625	632.5994262695312	1225.414306640625	392.4364929199219
track_0	5889	1241.517333984375	537.0137939453125	1400.969970703125	601.0664672851562	1552.81005859375	656.4193725585938	1609.4949951171875	712.4109497070312	1632.7431640625	664.2455444335938	1153.15185546875	632.7177124023438	1225.37451171875	392.5247497558594
track_0	5890	1241.4718017578125	537.0321655273438	1400.7918701171875	600.9983520507812	1552.794189453125	656.5796508789062	1609.2979736328125	712.6460571289062	1632.681640625	664.2777099609375	1152.753662109375	632.585205078125	1232.2884521484375	392.3898010253906
track_0	5891	1241.564697265625	536.9692993164062	1400.9537353515625	601.1222534179688	1552.6832275390625	656.5303344726562	1609.35107421875	712.5012817382812	1632.7576904296875	664.2717895507812	1152.8863525390625	632.5174560546875	1225.190673828125	392.48028564453125
track_0	5892	1241.5604248046875	536.9796142578125	1400.98828125	601.1117553710938	1552.8775634765625	656.4140014648438	1609.4693603515625	712.3138427734375	1632.8819580078125	664.1587524414062	1152.7445068359375	632.0989990234375	1225.2845458984375	392.4730224609375
track_0	5893	1241.61181640625	537.0618896484375	1401.1341552734375	601.192626953125	1552.8653564453125	656.3309936523438	1609.478515625	712.298583984375	1632.880615234375	664.1235961914062	1152.62646484375	631.9963989257812	1225.1986083984375	392.6146545410156
track_0	5894	1241.5875244140625	537.0464477539062	1400.9503173828125	601.0758666992188	1553.104248046875	656.2037963867188	1609.6058349609375	712.3192138671875	1632.9276123046875	664.0328369140625	1152.9122314453125	632.2138061523438	1225.15673828125	392.70208740234375
track_0	5895	1241.570068359375	537.1004028320312	1401.0689697265625	601.1203002929688	1553.107177734375	656.0391235351562	1616.2357177734375	712.2510375976562	1632.978515625	663.9725952148438	1152.979248046875	632.4630126953125	1225.117431640625	392.6622009277344
track_0	5896	1241.542236328125	537.1533203125	1401.0350341796875	601.0493774414062	1553.009033203125	656.1115112304688	1609.60986328125	712.346435546875	1633.0281982421875	663.885009765625	1152.9359130859375	632.27392578125	1225.201416015625	392.4832458496094
track_0	5897	1241.5386962890625	537.21826171875	1400.9290771484375	600.9799194335938	1553.014404296875	656.1084594726562	1616.220947265625	712.2427368164062	1632.9921875	663.9470825195312	1153.0718994140625	632.3377075195312	1225.2283935546875	392.43572998046875
track_0	5898	1241.4285888671875	537.1373901367188	1400.858154296875	601.0217895507812	1552.99951171875	656.134521484375	1616.2974853515625	712.2296142578125	1633.0299072265625	664.0347290039062	1153.0570068359375	632.4811401367188	1225.201171875	392.3280944824219
track_0	5899	1241.3931884765625	537.2053833007812	1400.9200439453125	601.0036010742188	1553.181396484375	656.0911865234375	1616.3453369140625	712.1754150390625	1632.9822998046875	663.9839477539062	1152.8623046875	632.4405517578125	1225.2353515625	392.3781433105469
track_0	5900	1241.4224853515625	537.1983032226562	1400.920166015625	600.9505004882812	1553.10498046875	656.1920776367188	1616.381103515625	712.2636108398438	1632.944091796875	663.9872436523438	1152.662353515625	632.2994995117188	1225.318115234375	392.4844665527344
track_0	5901	1241.375244140625	537.1793823242188	1401.016845703125	601.0093994140625	1552.9591064453125	656.2449340820312	1616.3353271484375	712.2090454101562	1632.9349365234375	664.04248046875	1152.802001953125	631.8096313476562	1225.3306884765625	392.3008728027344
track_0	5902	1241.3968505859375	537.1754150390625	1401.001953125	601.0760498046875	1552.947265625	656.2113647460938	1616.356689453125	712.1753540039062	1632.9759521484375	664.0081787109375	1152.8116455078125	631.8895874023438	1225.3658447265625	392.5281066894531
track_0	5903	1241.3189697265625	537.0776977539062	1401.02880859375	601.070556640625	1553.0777587890625	656.0975341796875	1616.2835693359375	712.2648315429688	1632.903076171875	664.04833984375	1153.044921875	632.3235473632812	1225.0577392578125	392.1452331542969
track_0	5904	1241.4737548828125	537.1259765625	1401.0611572265625	601.0321655273438	1553.209228515625	655.9181518554688	1616.35546875	712.1785888671875	1632.8861083984375	663.9658203125	1153.017333984375	632.616455078125	1225.07763671875	392.4751892089844
track_0	5905	1241.4932861328125	537.1193237304688	1400.8961181640625	600.9462280273438	1553.2457275390625	655.7994384765625	1616.2906494140625	712.1124267578125	1632.890625	663.9478149414062	1152.9033203125	632.7904052734375	1225.0902099609375	392.61346435546875
track_0	5906	1241.36279296875	537.0443115234375	1400.8250732421875	600.9193725585938	1553.3956298828125	655.6109008789062	1616.469970703125	712.052734375	1632.937744140625	663.9055786132812	1152.862548828125	632.7050170898438	1225.0118408203125	392.2542419433594
track_0	5907	1241.3621826171875	536.9794311523438	1400.7235107421875	600.8309326171875	1553.2384033203125	655.7319946289062	1616.3731689453125	712.0198974609375	1632.904052734375	663.9108276367188	1152.9764404296875	632.6814575195312	1225.0703125	392.33441162109375
track_0	5908	1241.396728515625	537.0773315429688	1400.66162109375	600.721923828125	1553.3560791015625	655.5341796875	1616.3916015625	711.970703125	1633.005126953125	663.8136596679688	1152.8280029296875	632.9977416992188	1224.946533203125	392.3195495605469
track_0	5909	1241.40966796875	537.1646728515625	1400.6630859375	600.7826538085938	1553.3616943359375	655.4212646484375	1616.4073486328125	711.8594970703125	1633.02001953125	663.7373046875	1152.870361328125	632.8878784179688	1224.865478515625	392.6977233886719
track_0	5910	1241.404296875	537.1417236328125	1400.8106689453125	600.8230590820312	1553.38671875	655.4699096679688	1616.5721435546875	711.8245849609375	1632.9940185546875	663.7872924804688	1152.802490234375	632.6557006835938	1224.9730224609375	392.3807678222656
track_0	5911	1241.463134765625	537.274169921875	1401.0318603515625	600.8806762695312	1553.5179443359375	655.4664306640625	1616.5693359375	711.8540649414062	1633.0828857421875	663.7999267578125	1153.0179443359375	632.5673217773438	1232.0838623046875	392.5278625488281
track_0	5912	1241.519775390625	537.1294555664062	1400.920166015625	600.8255004882812	1553.625244140625	655.3355712890625	1616.3909912109375	711.8950805664062	1632.9783935546875	663.78173828125	1152.5296630859375	632.455810546875	1224.9775390625	392.6301574707031
track_0	5913	1241.6202392578125	537.1044311523438	1400.790283203125	600.7470703125	1553.55615234375	655.4371948242188	1616.3724365234375	711.9356689453125	1633.0303955078125	663.8173217773438	1152.885986328125	632.484619140625	1225.1514892578125	392.7637023925781
track_0	5914	1241.7174072265625	537.0487060546875	1400.9537353515625	600.7763061523438	1553.5885009765625	655.4517211914062	1616.407470703125	711.931884765625	1632.9075927734375	663.810302734375	1153.032470703125	632.5430908203125	1225.13427734375	392.7860412597656
track_0	5915	1241.7108154296875	537.0909423828125	1401.115478515625	600.8120727539062	1553.5496826171875	655.3099975585938	1616.5736083984375	711.9483642578125	1632.9549560546875	663.7738647460938	1152.926513671875	632.4788818359375	1225.14306640625	392.6799621582031
track_0	5916	1241.75341796875	537.3517456054688	1401.1302490234375	600.882080078125	1553.592529296875	655.3029174804688	1616.5430908203125	711.9871826171875	1632.9462890625	663.7084350585938	1152.707763671875	632.6370239257812	1225.1890869140625	392.73638916015625
track_0	5917	1241.698974609375	537.2495727539062	1401.0408935546875	600.8067626953125	1553.575439453125	655.1603393554688	1616.5367431640625	711.7973022460938	1632.97607421875	663.6049194335938	1152.5313720703125	632.5304565429688	1225.10986328125	392.623046875
track_0	5918	1241.60009765625	537.3411865234375	1401.1212158203125	600.8553466796875	1553.6339111328125	655.1873779296875	1616.41796875	711.7898559570312	1633.155029296875	663.7923583984375	1152.6787109375	632.6387329101562	1225.2069091796875	392.8987731933594
track_0	5919	1241.6685791015625	537.5018920898438	1401.1109619140625	600.8421630859375	1553.5146484375	655.063720703125	1616.435546875	711.7710571289062	1633.1461181640625	663.6329345703125	1152.7926025390625	632.8660888671875	1225.3995361328125	392.8175048828125
track_0	5920	1241.707763671875	537.202880859375	1401.2325439453125	600.7037963867188	1553.353271484375	655.0715942382812	1616.315185546875	711.6539306640625	1633.048095703125	663.6282958984375	1152.8182373046875	632.7756958007812	1225.37255859375	392.62274169921875
track_0	5921	1241.58544921875	537.18017578125	1401.1595458984375	600.7294921875	1553.5205078125	654.9404296875	1616.456298828125	711.5718994140625	1632.6546630859375	656.6134033203125	1152.952392578125	632.8432006835938	1225.2857666015625	392.60955810546875
track_0	5922	1241.494873046875	537.0115966796875	1400.976318359375	600.6192626953125	1553.38037109375	655.0310668945312	1616.48291015625	711.62353515625	1633.174072265625	663.5843505859375	1153.02099609375	632.9779052734375	1225.2010498046875	392.5328063964844
track_0	5923	1241.6295166015625	537.0968627929688	1401.1461181640625	600.6669921875	1553.541259765625	655.03759765625	1616.428466796875	711.5797729492188	1633.13330078125	663.5632934570312	1152.665283203125	633.07958984375	1225.2459716796875	392.5690002441406
track_0	5924	1241.6116943359375	537.2005615234375	1401.147705078125	600.770751953125	1553.456298828125	655.0313720703125	1616.5487060546875	711.5608520507812	1632.7021484375	656.58056640625	1152.7718505859375	632.75244140625	1225.3179931640625	392.5705871582031
track_0	5925	1241.6646728515625	537.3338623046875	1401.151123046875	600.8240966796875	1553.46923828125	655.0355224609375	1616.5911865234375	711.5238647460938	1632.700439453125	656.6026611328125	1152.761474609375	632.6734619140625	1232.1396484375	392.730712890625
track_0	5926	1241.653564453125	537.28076171875	1401.1488037109375	600.8427124023438	1553.3721923828125	655.0144653320312	1616.5765380859375	711.5224609375	1632.7188720703125	656.5547485351562	1152.5194091796875	632.6061401367188	1232.1243896484375	392.6536865234375
track_0	5927	1241.6414794921875	537.3363037109375	1401.055908203125	600.7200927734375	1553.490966796875	654.9944458007812	1616.553955078125	711.6417236328125	1632.6961669921875	656.6229858398438	1152.7191162109375	632.609130859375	1232.0809326171875	392.55169677734375
track_0	5928	1241.616455078125	537.2734985351562	1400.904296875	600.6090698242188	1553.4073486328125	654.9429321289062	1616.4952392578125	711.4732666015625	1632.57763671875	656.6092529296875	1152.7215576171875	632.9172973632812	1225.24853515625	392.4906311035156
track_0	5929	1241.561767578125	537.2964477539062	1400.9652099609375	600.6473388671875	1553.4803466796875	655.0780639648438	1616.5147705078125	711.5055541992188	1632.5970458984375	656.6419067382812	1152.714111328125	632.7565307617188	1232.1832275390625	392.5528869628906
track_0	5930	1241.6746826171875	537.2483520507812	1400.967041015625	600.6266479492188	1553.5284423828125	655.0109252929688	1616.432861328125	711.4823608398438	1632.611572265625	656.6053466796875	1152.6947021484375	632.6664428710938	1232.0748291015625	392.66778564453125
track_0	5931	1241.543212890625	537.221923828125	1400.973876953125	600.5071411132812	1553.5987548828125	655.1326293945312	1616.4959716796875	711.5787353515625	1632.9217529296875	663.5657348632812	1152.8359375	632.7374877929688	1232.2249755859375	392.6911315917969
track_0	5932	1241.6192626953125	537.2323608398438	1401.06884765625	600.5486450195312	1553.5936279296875	655.1427612304688	1616.4781494140625	711.578125	1632.582275390625	656.5944213867188	1152.8037109375	632.6611938476562	1232.2335205078125	392.68939208984375
track_0	5933	1241.5821533203125	537.2953491210938	1401.0179443359375	600.5245361328125	1553.1868896484375	655.4425048828125	1616.4208984375	711.6771850585938	1632.9259033203125	663.7687377929688	1152.7294921875	632.6884155273438	1225.2738037109375	392.1601257324219
track_0	5934	1241.544189453125	537.2178955078125	1401.02294921875	600.4693603515625	1553.33740234375	655.2783813476562	1616.3465576171875	711.6968994140625	1632.9632568359375	663.6914672851562	1152.8804931640625	632.9212036132812	1225.360107421875	392.20166015625
track_0	5935	1241.5618896484375	537.1953735351562	1401.0086669921875	600.43505859375	1553.3349609375	655.2662963867188	1616.3768310546875	711.7701416015625	1632.9671630859375	663.8427124023438	1152.982666015625	633.18603515625	1232.1431884765625	392.2497863769531
track_0	5936	1241.4930419921875	537.244384765625	1401.0108642578125	600.4364013671875	1553.3641357421875	655.2706298828125	1616.46044921875	711.777587890625	1633.0577392578125	663.7125854492188	1153.0411376953125	633.2272338867188	1232.30615234375	392.1845703125
track_0	5937	1241.454345703125	537.2506103515625	1401.0745849609375	600.4830932617188	1553.5089111328125	655.111328125	1616.4459228515625	711.6974487304688	1632.9808349609375	663.660888671875	1153.274169921875	633.0621337890625	1232.4927978515625	392.2813415527344
track_0	5938	1241.390380859375	537.2244873046875	1400.8211669921875	600.3258666992188	1553.4766845703125	655.1803588867188	1616.5440673828125	711.6881713867188	1632.95263671875	663.7136840820312	1152.7779541015625	632.7347412109375	1232.563720703125	392.0662536621094
track_0	5939	1241.3963623046875	537.2511596679688	1400.6846923828125	600.3463745117188	1553.5595703125	655.00341796875	1616.4534912109375	711.620361328125	1633.0318603515625	663.6498413085938	1153.0107421875	632.7638549804688	1232.5106201171875	392.2890319824219
track_0	5940	1241.451416015625	537.1723022460938	1400.6610107421875	600.3226928710938	1553.5330810546875	655.03515625	1616.420654296875	711.5992431640625	1633.086669921875	663.6160888671875	1152.8734130859375	632.7899169921875	1232.3126220703125	392.28326416015625
track_0	5941	1241.500244140625	537.1788330078125	1400.8739013671875	600.372802734375	1553.4725341796875	655.0089721679688	1616.561279296875	711.5297241210938	1633.077392578125	663.5814819335938	1153.0399169921875	633.1021118164062	1232.390380859375	392.3494873046875
track_0	5942	1241.53759765625	537.0582885742188	1400.6517333984375	600.2562866210938	1553.3936767578125	655.1303100585938	1616.4876708984375	711.5448608398438	1633.0267333984375	663.612060546875	1153.028076171875	633.16796875	1232.2138671875	392.3363342285156
track_0	5943	1241.5283203125	537.1541137695312	1400.6051025390625	600.2301635742188	1553.456787109375	655.0114135742188	1616.360595703125	711.5361938476562	1633.003173828125	663.55517578125	1152.9954833984375	632.9830932617188	1232.262939453125	392.4496154785156
track_0	5944	1241.52587890625	537.319091796875	1400.5789794921875	600.23828125	1553.399169921875	655.0675659179688	1616.464111328125	711.58203125	1632.9222412109375	663.6121826171875	1152.8331298828125	633.2098999023438	1232.21435546875	392.6828918457031
track_0	5945	1241.5362548828125	537.3572998046875	1400.5374755859375	600.3046264648438	1553.3812255859375	655.0746459960938	1616.4483642578125	711.5037841796875	1632.928955078125	663.5574951171875	1153.0194091796875	633.0184936523438	1232.2984619140625	392.6520080566406
track_0	5946	1241.52392578125	537.419189453125	1400.777587890625	600.3380126953125	1553.447509765625	655.0393676757812	1616.4705810546875	711.5247192382812	1633.0113525390625	663.576416015625	1152.65478515625	632.8436279296875	1232.4156494140625	392.61724853515625
track_0	5947	1241.5135498046875	537.4678344726562	1400.7559814453125	600.4014892578125	1553.583984375	655.1107177734375	1616.3544921875	711.5637817382812	1632.98876953125	663.6934204101562	1152.5797119140625	632.7857666015625	1232.25830078125	392.67462158203125
track_0	5948	1241.3575439453125	537.1510009765625	1400.662353515625	600.4256591796875	1553.505615234375	655.32958984375	1616.1695556640625	711.802734375	1632.677978515625	663.8702392578125	1153.1827392578125	632.6248779296875	1232.3004150390625	392.5912170410156
track_0	5949	1241.392578125	537.1849975585938	1400.72509765625	600.5089111328125	1553.4471435546875	655.2125854492188	1609.5223388671875	711.71630859375	1632.659912109375	663.8112182617188	1153.4556884765625	632.5906372070312	1232.1885986328125	392.4463195800781
track_0	5950	1241.3363037109375	537.18017578125	1400.7027587890625	600.5272827148438	1553.5064697265625	655.212646484375	1609.529296875	711.7249145507812	1632.6810302734375	663.818115234375	1153.065673828125	632.2240600585938	1232.2015380859375	393.08258056640625
track_0	5951	1241.4464111328125	537.3064575195312	1400.5872802734375	600.429931640625	1553.5406494140625	655.2090454101562	1616.363525390625	711.602294921875	1632.829345703125	663.7420043945312	1153.0098876953125	632.5196533203125	1232.1556396484375	392.7947998046875
track_0	5952	1241.38427734375	537.3002319335938	1400.62451171875	600.4852294921875	1553.4100341796875	655.2576904296875	1616.324951171875	711.5291137695312	1632.734619140625	663.7296142578125	1153.06787109375	632.9339599609375	1232.321533203125	392.79302978515625
track_0	5953	1241.32958984375	537.3406372070312	1400.560546875	600.520751953125	1553.239501953125	655.238037109375	1616.4647216796875	711.5755004882812	1632.797607421875	663.737548828125	1152.93896484375	632.7836303710938	1232.3553466796875	392.9686584472656
track_0	5954	1241.374755859375	537.3350219726562	1400.7034912109375	600.5315551757812	1553.37890625	655.3749389648438	1616.4461669921875	711.5845336914062	1632.9471435546875	663.763916015625	1153.0399169921875	633.0247802734375	1232.41162109375	392.4147033691406
track_0	5955	1241.4639892578125	537.4791259765625	1400.9342041015625	600.5935668945312	1553.3902587890625	655.1798095703125	1616.43310546875	711.5864868164062	1632.8480224609375	663.7243041992188	1153.1126708984375	633.0070190429688	1232.3642578125	392.6638488769531
track_0	5956	1241.4295654296875	537.336181640625	1400.768798828125	600.5222778320312	1553.3753662109375	655.240234375	1616.44580078125	711.6763305664062	1632.8597412109375	663.7789306640625	1153.3050537109375	632.7544555664062	1232.37841796875	392.6039733886719
track_0	5957	1241.3804931640625	537.309326171875	1400.6470947265625	600.3988647460938	1553.3697509765625	655.22021484375	1616.406494140625	711.6976928710938	1632.801513671875	663.7528076171875	1153.255126953125	632.8954467773438	1232.3414306640625	392.6077880859375
track_0	5958	1241.3963623046875	537.3973999023438	1400.729248046875	600.5400390625	1553.313232421875	655.2476806640625	1616.3060302734375	711.650634765625	1632.88427734375	663.7205200195312	1153.277587890625	632.790283203125	1232.32861328125	392.6294250488281
track_0	5959	1241.356201171875	537.4780883789062	1400.7857666015625	600.5595092773438	1553.5107421875	655.1514892578125	1616.3450927734375	711.6444091796875	1632.778564453125	663.6452026367188	1152.918212890625	632.6798706054688	1232.40673828125	392.6261291503906
track_0	5960	1241.349609375	537.4488525390625	1400.631591796875	600.546142578125	1553.448486328125	655.182861328125	1616.40576171875	711.7046508789062	1632.7640380859375	663.6019897460938	1152.771240234375	632.6085205078125	1232.4664306640625	392.7055358886719
track_0	5961	1241.38818359375	537.4644775390625	1400.703369140625	600.5419921875	1553.39306640625	655.194091796875	1616.350341796875	711.718017578125	1632.7579345703125	663.5780639648438	1152.8365478515625	632.44189453125	1232.3984375	393.07623291015625
track_0	5962	1241.293212890625	537.5031127929688	1400.648681640625	600.5535278320312	1553.2928466796875	655.1334838867188	1616.4404296875	711.7481689453125	1632.7222900390625	663.6152954101562	1152.9639892578125	632.5062866210938	1232.3250732421875	392.7804870605469
track_0	5963	1241.53369140625	537.4244384765625	1400.8895263671875	600.7967529296875	1553.297607421875	655.2675170898438	1616.54345703125	711.7593383789062	1632.977783203125	663.7537841796875	1152.6524658203125	632.9545288085938	1232.1751708984375	392.83721923828125
track_0	5964	1241.6390380859375	537.5061645507812	1400.8555908203125	600.7766723632812	1553.2181396484375	655.3453979492188	1616.3800048828125	711.7068481445312	1632.9412841796875	663.8147583007812	1152.8211669921875	632.9590454101562	1225.298095703125	392.7904968261719
track_0	5965	1241.6016845703125	537.3546752929688	1400.882080078125	600.7342529296875	1553.1231689453125	655.4860229492188	1616.4171142578125	711.9060668945312	1632.81494140625	663.8838500976562	1152.8642578125	632.930908203125	1225.27490234375	392.5694885253906
track_0	5966	1241.558837890625	537.4030151367188	1400.8770751953125	600.7142333984375	1553.4154052734375	655.2869873046875	1616.453369140625	711.7859497070312	1632.8836669921875	663.6797485351562	1152.918701171875	632.9276733398438	1232.241455078125	392.8437194824219
track_0	5967	1241.5509033203125	537.3579711914062	1401.0096435546875	600.7284545898438	1553.4283447265625	655.2721557617188	1616.41943359375	711.7409057617188	1632.820068359375	663.5516357421875	1152.9853515625	632.868408203125	1232.218994140625	392.9695739746094
track_0	5968	1241.548828125	537.2987060546875	1400.938720703125	600.6962280273438	1553.3779296875	655.3173828125	1616.429931640625	711.7756958007812	1632.858642578125	663.74755859375	1153.208251953125	632.79150390625	1232.2542724609375	392.7101135253906
track_0	5969	1241.5206298828125	537.13232421875	1400.964111328125	600.7158813476562	1553.4974365234375	655.2434692382812	1616.46484375	711.738525390625	1632.828369140625	663.710693359375	1153.0860595703125	632.7544555664062	1232.388671875	392.5982971191406
track_0	5970	1241.5770263671875	537.2153930664062	1400.9034423828125	600.6851806640625	1553.3570556640625	655.3213500976562	1616.4906005859375	711.8568115234375	1632.81201171875	663.9190673828125	1153.3701171875	632.752685546875	1232.14404296875	392.7219543457031
track_0	5971	1241.5650634765625	537.3413696289062	1400.905029296875	600.6983032226562	1553.433349609375	655.3068237304688	1616.2965087890625	711.8914184570312	1632.6610107421875	663.8589477539062	1153.4508056640625	633.0570678710938	1232.1927490234375	392.78424072265625
track_0	5972	1241.4906005859375	537.3447875976562	1400.595458984375	600.6356811523438	1553.3721923828125	655.3287963867188	1616.44873046875	711.8014526367188	1632.7705078125	663.7195434570312	1152.8980712890625	632.7957763671875	1225.32958984375	392.68206787109375
track_0	5973	1241.5400390625	537.3902587890625	1400.678955078125	600.6690063476562	1553.4761962890625	655.3071899414062	1616.47607421875	711.7875366210938	1632.7784423828125	663.747802734375	1152.594970703125	632.9993896484375	1232.264404296875	393.042724609375
track_0	5974	1241.517822265625	537.381103515625	1400.693359375	600.7029418945312	1553.5120849609375	655.36572265625	1616.53515625	711.836669921875	1632.8291015625	663.7860717773438	1152.794189453125	632.9039916992188	1232.3125	392.77520751953125
track_0	5975	1241.5234375	537.3820190429688	1400.502685546875	600.4796142578125	1553.44580078125	655.3112182617188	1616.4300537109375	711.8548583984375	1632.766845703125	663.7124633789062	1152.8994140625	633.1539916992188	1232.2449951171875	392.8099365234375
track_0	5976	1241.4268798828125	537.3043212890625	1400.5189208984375	600.4688110351562	1553.5291748046875	655.1956176757812	1616.4488525390625	711.8236083984375	1632.8282470703125	663.7268676757812	1152.5955810546875	632.8360595703125	1232.144287109375	392.85089111328125
track_0	5977	1241.469482421875	537.3948364257812	1400.4874267578125	600.4888916015625	1553.5245361328125	655.1484375	1616.4326171875	711.8262939453125	1632.8040771484375	663.72607421875	1152.5770263671875	632.8113403320312	1232.2652587890625	393.029541015625
track_0	5978	1241.5147705078125	537.4715576171875	1400.97998046875	600.7144165039062	1553.6085205078125	655.225341796875	1616.498779296875	711.767333984375	1632.707763671875	663.7135620117188	1152.58837890625	632.476806640625	1232.1741943359375	393.03948974609375
track_0	5979	1241.503173828125	537.5030517578125	1400.8497314453125	600.710205078125	1553.496826171875	655.1665649414062	1616.497802734375	711.7549438476562	1632.6651611328125	663.6796875	1152.7113037109375	632.6466064453125	1232.1826171875	392.8897705078125
track_0	5980	1241.489013671875	537.5072631835938	1400.810302734375	600.6112670898438	1553.6099853515625	655.0316772460938	1616.48876953125	711.7638549804688	1632.7095947265625	663.6137084960938	1152.6617431640625	632.5991821289062	1232.2286376953125	392.9798889160156
track_0	5981	1241.408447265625	537.4325561523438	1400.5643310546875	600.475341796875	1553.410888671875	655.20849609375	1616.4473876953125	711.7438354492188	1632.7235107421875	663.6644897460938	1152.7960205078125	632.4749145507812	1225.4044189453125	392.82366943359375
track_0	5982	1241.475341796875	537.4072265625	1400.750244140625	600.5798950195312	1553.4034423828125	655.1328125	1616.4306640625	711.680419921875	1632.64501953125	663.6439819335938	1152.576171875	632.3914794921875	1225.300048828125	392.9361267089844
track_0	5983	1241.4678955078125	537.4110107421875	1400.907958984375	600.6091918945312	1553.368896484375	655.2195434570312	1616.467041015625	711.7362670898438	1632.6805419921875	663.7797241210938	1152.3197021484375	633.0655517578125	1225.2825927734375	392.7085876464844
track_0	5984	1241.5369873046875	537.3861083984375	1400.7362060546875	600.5563354492188	1553.21630859375	655.1123657226562	1616.30615234375	711.5970458984375	1632.6746826171875	663.6289672851562	1152.5228271484375	632.742431640625	1232.19775390625	392.7993469238281
track_0	5985	1241.53173828125	537.387451171875	1400.7142333984375	600.4729614257812	1553.02197265625	655.1700439453125	1616.297607421875	711.5991821289062	1632.71533203125	663.7220458984375	1145.7177734375	633.0635986328125	1232.4178466796875	392.703857421875
track_0	5986	1241.56591796875	537.4215087890625	1400.9215087890625	600.5830688476562	1553.0953369140625	655.1458740234375	1616.3658447265625	711.5441284179688	1632.7620849609375	663.7216796875	1152.351806640625	632.7367553710938	1232.2252197265625	393.00042724609375
track_0	5987	1241.474609375	537.3125	1400.6695556640625	600.4884033203125	1553.2657470703125	655.1785888671875	1616.334228515625	711.4676513671875	1632.665771484375	663.6554565429688	1145.630859375	633.4554443359375	1232.2996826171875	392.615966796875
track_0	5988	1241.4483642578125	537.241943359375	1400.7091064453125	600.4722900390625	1553.0478515625	655.1426391601562	1616.4189453125	711.5023803710938	1632.633056640625	663.6223754882812	1152.35546875	632.7676391601562	1232.340576171875	392.65692138671875
track_0	5989	1241.426025390625	537.2918701171875	1400.5789794921875	600.3660278320312	1553.137451171875	655.07666015625	1616.342529296875	711.4085083007812	1632.685302734375	663.520751953125	1152.3958740234375	633.010498046875	1232.2423095703125	392.51727294921875
track_0	5990	1241.36376953125	537.2141723632812	1400.522216796875	600.3712158203125	1553.0335693359375	655.1090087890625	1616.326171875	711.3584594726562	1632.655029296875	663.5057373046875	1152.4278564453125	632.72802734375	1225.3583984375	392.56268310546875
track_0	5991	1241.3404541015625	537.2618408203125	1400.4691162109375	600.3341674804688	1553.037353515625	655.1832885742188	1616.3741455078125	711.5249633789062	1632.689697265625	663.5905151367188	1152.4581298828125	632.7870483398438	1232.1573486328125	392.6564636230469
track_0	5992	1241.389404296875	537.25439453125	1400.558837890625	600.3770751953125	1553.07421875	655.1990356445312	1616.3966064453125	711.5090942382812	1632.6876220703125	663.5697631835938	1152.631591796875	632.7845458984375	1232.1697998046875	392.6424560546875
track_0	5993	1241.46337890625	537.2269287109375	1400.9434814453125	600.4933471679688	1553.256591796875	655.104248046875	1616.642822265625	711.6972045898438	1632.884765625	663.601318359375	1152.83984375	632.6129760742188	1232.5750732421875	392.7164611816406
track_0	5994	1241.4000244140625	537.3582763671875	1400.758544921875	600.4579467773438	1553.223388671875	655.1657104492188	1616.5849609375	711.6708374023438	1632.7088623046875	663.5698852539062	1153.0322265625	632.2606201171875	1232.480224609375	392.63018798828125
track_0	5995	1241.4730224609375	537.3453369140625	1400.8570556640625	600.5061645507812	1553.2275390625	655.2394409179688	1616.6514892578125	711.6962890625	1632.7862548828125	663.6268310546875	1152.5198974609375	632.7609252929688	1232.3330078125	392.7269592285156
track_0	5996	1241.4779052734375	537.2233276367188	1400.7725830078125	600.5022583007812	1553.2474365234375	655.10595703125	1616.5062255859375	711.6276245117188	1632.7376708984375	663.6149291992188	1152.8255615234375	632.6194458007812	1232.4564208984375	392.5126647949219
track_0	5997	1241.48095703125	537.299072265625	1400.794189453125	600.493896484375	1553.37109375	655.0465698242188	1616.456298828125	711.5570068359375	1632.7247314453125	663.6588745117188	1152.762939453125	632.5023803710938	1232.5458984375	392.5194396972656
track_0	5998	1241.4503173828125	537.2025146484375	1400.85986328125	600.5018310546875	1553.4010009765625	655.0480346679688	1616.53466796875	711.6611328125	1632.78515625	663.7338256835938	1152.9027099609375	632.384033203125	1232.3255615234375	392.55230712890625
track_0	5999	1241.5003662109375	537.1923828125	1400.942626953125	600.5780029296875	1553.4522705078125	655.0565185546875	1616.493408203125	711.6964721679688	1632.776611328125	663.7843627929688	1152.7769775390625	632.5291748046875	1232.3720703125	392.6634216308594
track_0	6000	1241.5638427734375	537.31640625	1400.649169921875	600.5765991210938	1553.401611328125	654.9536743164062	1616.4842529296875	711.5433349609375	1632.8592529296875	663.54833984375	1152.9158935546875	632.9960327148438	1232.4515380859375	392.60357666015625
track_0	6001	1241.5228271484375	537.3663940429688	1400.5570068359375	600.496826171875	1553.3570556640625	654.9945678710938	1616.351806640625	711.6002807617188	1632.482177734375	656.651611328125	1152.81689453125	633.0343627929688	1232.437255859375	392.4599609375
track_0	6002	1241.5579833984375	537.3167114257812	1400.578369140625	600.5162963867188	1553.3922119140625	655.0903930664062	1616.336181640625	711.5770874023438	1632.9588623046875	663.56787109375	1152.5135498046875	633.0700073242188	1232.521240234375	392.6911315917969
track_0	6003	1241.58740234375	537.22802734375	1400.769775390625	600.4468994140625	1553.262451171875	655.142333984375	1616.3564453125	711.6422119140625	1632.922607421875	663.6078491210938	1152.5123291015625	632.9382934570312	1232.3233642578125	392.6419372558594
track_0	6004	1241.5726318359375	537.2631225585938	1400.7906494140625	600.54541015625	1553.3411865234375	655.1647338867188	1616.42529296875	711.6127319335938	1632.86181640625	663.6797485351562	1152.343505859375	632.9888305664062	1232.4171142578125	392.7239074707031
track_0	6005	1241.5543212890625	537.340576171875	1400.7325439453125	600.4401245117188	1553.3778076171875	655.1362915039062	1616.3682861328125	711.5582275390625	1632.8343505859375	663.6381225585938	1152.607177734375	633.1393432617188	1232.3331298828125	392.77752685546875
track_0	6006	1241.652587890625	537.3540649414062	1400.8253173828125	600.4507446289062	1553.431640625	655.147216796875	1616.3780517578125	711.57080078125	1632.794189453125	663.6060180664062	1152.5660400390625	633.1355590820312	1232.321044921875	392.6222839355469
track_0	6007	1241.6484375	537.320556640625	1400.717041015625	600.3474731445312	1553.251220703125	655.2135009765625	1616.35595703125	711.505859375	1632.7548828125	663.5923461914062	1152.4794921875	633.2657470703125	1232.1929931640625	392.6899719238281
track_0	6008	1241.5567626953125	537.2545166015625	1400.943115234375	600.517578125	1553.45849609375	654.98876953125	1616.33203125	711.5907592773438	1632.6898193359375	663.6200561523438	1152.707275390625	632.9159545898438	1232.2608642578125	392.49993896484375
track_0	6009	1241.7003173828125	537.2482299804688	1401.121337890625	600.5388793945312	1553.421630859375	655.089599609375	1616.3125	711.7638549804688	1632.666748046875	663.6905517578125	1152.55419921875	632.7457885742188	1232.200439453125	392.6749572753906
track_0	6010	1241.594970703125	537.1301879882812	1400.7825927734375	600.3286743164062	1553.299560546875	655.0573120117188	1616.3394775390625	711.8350830078125	1632.7235107421875	663.6580810546875	1152.5159912109375	632.7049560546875	1232.1004638671875	392.8432922363281
track_0	6011	1241.6485595703125	537.0252075195312	1400.6815185546875	600.2371826171875	1553.039306640625	655.16650390625	1616.2821044921875	711.8162231445312	1632.64794921875	663.7300415039062	1152.6451416015625	632.6743774414062	1232.165283203125	392.6573181152344
track_0	6012	1241.539794921875	537.0657348632812	1400.72216796875	600.2726440429688	1553.1795654296875	655.2068481445312	1616.3934326171875	711.6797485351562	1632.7005615234375	663.6937255859375	1152.7039794921875	632.8192749023438	1232.299072265625	392.5290832519531
track_0	6013	1241.53759765625	537.0086059570312	1400.6103515625	600.174560546875	1553.23095703125	655.1547241210938	1616.4923095703125	711.6074829101562	1632.658935546875	663.658447265625	1152.4229736328125	632.6599731445312	1232.468994140625	392.5406188964844
track_0	6014	1241.491943359375	537.001953125	1400.5413818359375	600.1734008789062	1553.3082275390625	655.105224609375	1616.3807373046875	711.4948120117188	1632.700927734375	663.6026611328125	1152.34228515625	632.942138671875	1232.413330078125	392.3009948730469
track_0	6015	1241.5133056640625	536.9071655273438	1400.5516357421875	600.1531372070312	1553.24365234375	655.0904541015625	1616.46875	711.5226440429688	1632.7276611328125	663.5889892578125	1152.3311767578125	632.9622802734375	1232.4031982421875	391.9206237792969
track_0	6016	1241.508056640625	537.0056762695312	1400.541748046875	600.107177734375	1553.2279052734375	655.1119995117188	1616.32568359375	711.433349609375	1632.704345703125	663.6337280273438	1152.18603515625	633.0009765625	1232.4808349609375	392.1141357421875
track_0	6017	1241.5318603515625	536.9515380859375	1400.6131591796875	600.0709838867188	1553.29443359375	655.0114135742188	1616.45654296875	711.342041015625	1632.2574462890625	656.6723022460938	1152.3927001953125	633.0831909179688	1232.375	391.9300231933594
track_0	6018	1241.5264892578125	536.8880004882812	1400.4852294921875	600.0430297851562	1553.35791015625	655.0784301757812	1616.392822265625	711.3543090820312	1632.5963134765625	663.5186157226562	1152.5550537109375	633.0451049804688	1232.4957275390625	392.2064514160156
track_0	6019	1241.5770263671875	536.8995971679688	1400.6065673828125	600.02685546875	1553.1954345703125	655.0045776367188	1616.4381103515625	705.689453125	1632.636962890625	663.5367431640625	1152.7073974609375	632.8921508789062	1232.456787109375	392.0219421386719
track_0	6020	1241.507568359375	536.85546875	1400.5660400390625	599.9869995117188	1553.166748046875	655.0194702148438	1616.3717041015625	711.3822631835938	1632.5989990234375	663.5654907226562	1152.452880859375	632.9181518554688	1232.5166015625	392.1120910644531
track_0	6021	1241.5413818359375	536.7879028320312	1400.6370849609375	599.95849609375	1553.1048583984375	655.1775512695312	1616.3406982421875	711.4791870117188	1632.4840087890625	663.613037109375	1152.6944580078125	632.7989501953125	1232.4693603515625	392.1888427734375
track_0	6022	1241.5458984375	536.7581176757812	1400.712158203125	599.9591064453125	1553.1175537109375	655.2340087890625	1616.3662109375	711.41748046875	1632.488525390625	663.5980834960938	1152.6962890625	632.8032836914062	1232.532958984375	392.04766845703125
track_0	6023	1241.6470947265625	536.9467163085938	1400.347412109375	599.9078369140625	1553.2823486328125	655.3084106445312	1616.3035888671875	711.4710693359375	1632.231201171875	656.7286376953125	1152.32763671875	632.4868774414062	1232.4632568359375	392.3099670410156
track_0	6024	1241.6353759765625	536.9210205078125	1400.3961181640625	599.9076538085938	1553.5189208984375	655.1911010742188	1616.2083740234375	711.4517211914062	1632.485107421875	663.5950317382812	1152.4384765625	632.5081176757812	1232.4942626953125	392.3407287597656
track_0	6025	1241.53857421875	536.9271850585938	1400.3253173828125	599.9918823242188	1553.5792236328125	655.2462158203125	1616.3670654296875	705.6691284179688	1632.5416259765625	663.595947265625	1152.55322265625	632.6666870117188	1232.4375	392.5205078125
track_0	6026	1241.5697021484375	537.0596313476562	1400.4808349609375	600.0333251953125	1553.2711181640625	655.22119140625	1616.371337890625	711.4462280273438	1632.448974609375	663.5816650390625	1152.7459716796875	632.671142578125	1232.472900390625	392.2658386230469
track_0	6027	1241.54296875	537.0735473632812	1400.3424072265625	599.9855346679688	1553.227294921875	655.2406616210938	1616.4735107421875	711.3699340820312	1632.1591796875	656.659423828125	1152.6690673828125	633.0654296875	1232.528076171875	392.0286560058594
track_0	6028	1241.5557861328125	537.0570068359375	1400.4051513671875	600.0426025390625	1553.1077880859375	655.23486328125	1616.36572265625	705.6980590820312	1632.095947265625	656.7073364257812	1152.6907958984375	632.5841064453125	1232.4169921875	392.1487121582031
track_0	6029	1241.530517578125	537.01806640625	1400.5631103515625	600.0973510742188	1553.262451171875	655.2072143554688	1616.4493408203125	711.3758544921875	1632.1722412109375	656.62744140625	1152.8748779296875	632.9122924804688	1232.617919921875	391.94036865234375
track_0	6030	1241.545166015625	537.10400390625	1400.5999755859375	600.1054077148438	1553.4180908203125	655.3208618164062	1616.495849609375	711.3859252929688	1632.1700439453125	656.6864013671875	1152.826171875	632.774169921875	1232.477294921875	391.9835205078125
track_0	6031	1241.51904296875	537.0574340820312	1400.5411376953125	600.0030517578125	1553.4083251953125	655.2212524414062	1616.4522705078125	711.3519287109375	1632.2216796875	656.5660400390625	1152.796630859375	633.0174560546875	1232.4088134765625	392.1872863769531
track_0	6032	1241.5081787109375	536.9434204101562	1400.744140625	600.101806640625	1553.4033203125	655.1983032226562	1616.4600830078125	711.3869018554688	1632.6561279296875	663.5780639648438	1152.7633056640625	632.9617919921875	1232.389892578125	392.37530517578125
track_0	6033	1241.5421142578125	536.9540405273438	1400.73046875	600.0158081054688	1553.264892578125	655.2141723632812	1616.5047607421875	711.4989624023438	1632.2215576171875	656.6921997070312	1152.7734375	633.0587158203125	1232.3880615234375	392.34381103515625
track_0	6034	1241.6048583984375	537.0302124023438	1400.686767578125	600.0289916992188	1553.239013671875	655.2618408203125	1616.4459228515625	711.5506591796875	1632.21337890625	656.71875	1152.7760009765625	633.1508178710938	1232.4185791015625	392.3797302246094
track_0	6035	1241.5401611328125	537.0640869140625	1400.647705078125	600.0606689453125	1553.0794677734375	655.26708984375	1616.3680419921875	711.5863647460938	1632.2630615234375	656.74658203125	1152.7508544921875	633.1115112304688	1232.35986328125	392.2882995605469
track_0	6036	1241.581787109375	536.9573364257812	1400.8365478515625	600.0967407226562	1553.267578125	655.3544311523438	1616.4560546875	711.59375	1632.597412109375	663.640625	1153.0509033203125	633.1235961914062	1232.581298828125	392.3442687988281
track_0	6037	1241.6121826171875	536.928955078125	1400.932373046875	600.1647338867188	1553.38232421875	655.171142578125	1616.456787109375	711.47314453125	1632.2381591796875	656.709228515625	1153.2589111328125	633.1533203125	1232.7119140625	392.0528259277344
track_0	6038	1241.592041015625	536.8854370117188	1400.67919921875	600.01171875	1553.518310546875	655.0174560546875	1616.3175048828125	711.4248046875	1632.6219482421875	663.68701171875	1152.689453125	639.4393920898438	1232.6656494140625	392.00238037109375
track_0	6039	1241.6148681640625	536.8846435546875	1400.803955078125	600.0362548828125	1553.4521484375	655.0293579101562	1616.2899169921875	711.4745483398438	1632.60546875	663.7264404296875	1152.5224609375	639.3726806640625	1232.634033203125	392.048583984375
track_0	6040	1241.58935546875	536.8898315429688	1400.698486328125	599.9573364257812	1553.3388671875	655.1337280273438	1616.2601318359375	711.4417114257812	1632.580322265625	663.7605590820312	1152.827880859375	633.1436157226562	1232.6453857421875	392.0496826171875
track_0	6041	1241.6346435546875	536.9080810546875	1400.75634765625	599.9583129882812	1553.3199462890625	654.9803466796875	1616.4071044921875	711.3829345703125	1632.560791015625	663.71240234375	1152.62939453125	633.1336669921875	1232.6064453125	391.9416809082031
track_0	6042	1241.572998046875	536.9367065429688	1400.4969482421875	599.9105834960938	1553.3006591796875	654.9811401367188	1616.3017578125	711.4483032226562	1632.6234130859375	663.6156616210938	1152.5357666015625	633.0443725585938	1232.5797119140625	392.29840087890625
track_0	6043	1241.52197265625	537.0042114257812	1400.60009765625	599.9503784179688	1553.2647705078125	654.97216796875	1616.2762451171875	711.4151611328125	1632.41015625	663.6087646484375	1152.728515625	632.8019409179688	1232.6129150390625	392.4164733886719
track_0	6044	1241.6220703125	537.0455322265625	1400.7220458984375	600.013427734375	1553.248046875	655.00390625	1616.206787109375	711.4918823242188	1632.5618896484375	663.6773071289062	1152.6405029296875	633.0169067382812	1232.39599609375	392.55108642578125
track_0	6045	1241.619384765625	536.9797973632812	1400.718994140625	599.9822387695312	1553.2977294921875	654.97412109375	1616.3145751953125	711.4146728515625	1632.5804443359375	663.6246948242188	1152.65234375	633.0068969726562	1232.477294921875	392.256103515625
track_0	6046	1241.54638671875	536.943115234375	1400.4468994140625	599.963134765625	1553.3809814453125	654.9791259765625	1616.2681884765625	705.70361328125	1632.522216796875	663.5530395507812	1152.3387451171875	632.9188842773438	1232.65869140625	392.2441711425781
track_0	6047	1241.5203857421875	537.0234985351562	1400.64306640625	600.0928955078125	1553.5303955078125	654.9754028320312	1616.193115234375	705.6322021484375	1632.5711669921875	663.5750732421875	1152.5458984375	632.8741455078125	1232.65185546875	392.2808532714844
track_0	6048	1241.4945068359375	537.0160522460938	1400.483642578125	599.9911499023438	1553.4761962890625	655.013427734375	1616.384033203125	711.364501953125	1632.5638427734375	663.5203247070312	1152.379150390625	633.0027465820312	1232.6973876953125	392.2344665527344
track_0	6049	1241.5579833984375	537.020263671875	1400.2760009765625	599.96240234375	1553.427734375	654.896728515625	1616.43701171875	711.4077758789062	1632.6270751953125	663.5482177734375	1152.4814453125	633.1272583007812	1232.6729736328125	392.01849365234375
track_0	6050	1241.5244140625	537.0548706054688	1400.241455078125	599.8828735351562	1553.291748046875	654.9639282226562	1616.4244384765625	711.3756103515625	1632.5865478515625	663.5481567382812	1152.4580078125	632.8190307617188	1232.6845703125	392.0895080566406
track_0	6051	1241.463623046875	536.8507690429688	1400.2530517578125	599.9158325195312	1553.2081298828125	654.9276123046875	1616.431396484375	711.4118041992188	1632.5416259765625	663.5640869140625	1152.36279296875	632.6961669921875	1232.4969482421875	392.0432434082031
track_0	6052	1241.4852294921875	536.964599609375	1400.311767578125	599.9397583007812	1553.2967529296875	655.0343627929688	1616.3856201171875	711.3646240234375	1632.55078125	663.5828857421875	1145.252685546875	632.7374267578125	1232.5242919921875	392.2200622558594
track_0	6053	1241.453857421875	536.8677368164062	1400.3896484375	599.9219360351562	1553.3748779296875	655.03955078125	1616.4698486328125	711.4370727539062	1632.6610107421875	663.6119995117188	1145.1865234375	632.4091186523438	1232.4779052734375	392.30694580078125
track_0	6054	1241.6199951171875	536.7460327148438	1400.766845703125	599.9663696289062	1553.400634765625	655.0276489257812	1616.39794921875	705.7906494140625	1632.588623046875	663.579833984375	1152.6983642578125	632.1112670898438	1232.3258056640625	392.3079833984375
track_0	6055	1241.6260986328125	536.8289794921875	1400.7894287109375	600.0143432617188	1553.208251953125	654.9839477539062	1616.332763671875	705.710693359375	1632.619384765625	663.65478515625	1152.439208984375	632.336181640625	1232.3349609375	392.2249450683594
track_0	6056	1241.64013671875	536.7401123046875	1400.845947265625	600.0512084960938	1553.23095703125	655.0877075195312	1616.2830810546875	705.7659301757812	1632.6322021484375	663.6356811523438	1152.518798828125	632.338623046875	1232.2874755859375	392.2794189453125
track_0	6057	1241.6270751953125	536.7401123046875	1400.55712890625	600.008544921875	1553.0570068359375	654.9522705078125	1616.450439453125	705.6340942382812	1632.646240234375	663.5294799804688	1152.5146484375	632.4218139648438	1232.288330078125	392.14239501953125
track_0	6058	1241.6856689453125	536.8463745117188	1400.9786376953125	600.136474609375	1553.203125	654.9234008789062	1616.57763671875	711.3387451171875	1632.7232666015625	663.6078491210938	1152.6929931640625	632.3541259765625	1232.2733154296875	392.22747802734375
track_0	6059	1241.6866455078125	536.9449462890625	1401.022216796875	600.2503662109375	1553.3902587890625	654.897216796875	1616.3995361328125	705.6136474609375	1632.2642822265625	656.641357421875	1152.780517578125	632.6549072265625	1232.1781005859375	392.5577697753906
track_0	6060	1241.603515625	536.8580322265625	1400.9329833984375	600.2144775390625	1553.3543701171875	655.0056762695312	1616.5423583984375	705.6773681640625	1632.335693359375	656.6260986328125	1152.782958984375	632.4342651367188	1232.140625	392.51336669921875
track_0	6061	1241.701171875	536.8348999023438	1401.0594482421875	600.229248046875	1553.251708984375	655.0651245117188	1616.38037109375	705.7345581054688	1632.30810546875	656.6871337890625	1152.7882080078125	632.4557495117188	1232.45263671875	392.184814453125
track_0	6062	1241.6978759765625	536.9718627929688	1401.1280517578125	600.28125	1553.1414794921875	655.186767578125	1616.3507080078125	711.4028930664062	1632.7203369140625	663.6016845703125	1152.670654296875	632.6090087890625	1232.2327880859375	392.3707275390625
track_0	6063	1241.76123046875	536.994384765625	1401.208984375	600.3652954101562	1553.1861572265625	655.06201171875	1616.3758544921875	705.7178344726562	1632.3656005859375	656.7122802734375	1152.847900390625	632.73876953125	1232.357177734375	392.4309997558594
track_0	6064	1241.77685546875	536.9727783203125	1401.237060546875	600.4358520507812	1553.017822265625	655.2208251953125	1616.3592529296875	711.3573608398438	1632.6539306640625	663.6675415039062	1152.5687255859375	632.6478271484375	1232.35205078125	392.5055847167969
track_0	6065	1241.775634765625	537.0327758789062	1401.10009765625	600.3607788085938	1552.945068359375	655.1732788085938	1616.2802734375	711.3204345703125	1632.53271484375	663.590087890625	1152.76611328125	632.5460815429688	1232.6282958984375	392.0913391113281
track_0	6066	1241.7821044921875	537.0127563476562	1401.1361083984375	600.368896484375	1553.2042236328125	655.091796875	1616.48681640625	711.3223266601562	1632.644287109375	663.6033935546875	1152.7705078125	632.6994018554688	1232.6368408203125	392.25665283203125
track_0	6067	1241.7982177734375	537.1915893554688	1401.1717529296875	600.4310302734375	1553.105224609375	655.2169189453125	1616.312255859375	711.4794921875	1632.6043701171875	663.65576171875	1152.7076416015625	632.7684326171875	1232.7127685546875	392.133544921875
track_0	6068	1241.8406982421875	537.183349609375	1407.4940185546875	600.343994140625	1553.3770751953125	654.9239501953125	1616.4730224609375	711.3914184570312	1632.6612548828125	663.6522216796875	1152.808349609375	632.7301635742188	1232.781494140625	392.02001953125
track_0	6069	1241.74169921875	536.9688110351562	1400.810302734375	600.2754516601562	1553.2515869140625	655.2033081054688	1616.384033203125	711.4207763671875	1632.640625	663.657958984375	1152.69580078125	632.9940795898438	1232.637939453125	392.05389404296875
track_0	6070	1241.7454833984375	536.860595703125	1400.8062744140625	600.1876220703125	1552.89404296875	655.1915893554688	1616.3489990234375	711.4398193359375	1632.5325927734375	663.718505859375	1152.6678466796875	632.8917236328125	1232.58447265625	392.04656982421875
track_0	6071	1241.777587890625	536.8533935546875	1400.8388671875	600.1549682617188	1552.9312744140625	655.2351684570312	1616.38427734375	711.5042724609375	1632.5311279296875	663.747314453125	1152.7691650390625	632.7670288085938	1232.7054443359375	391.8054504394531
track_0	6072	1241.62158203125	536.88916015625	1400.522216796875	600.1287231445312	1552.932861328125	655.1812133789062	1616.351806640625	711.3814086914062	1632.4688720703125	663.5883178710938	1152.8978271484375	632.7960205078125	1232.7315673828125	392.09124755859375
track_0	6073	1241.65625	536.86083984375	1400.894287109375	600.1533813476562	1553.25830078125	655.0816650390625	1616.447998046875	711.4608764648438	1632.6041259765625	663.6038818359375	1152.439697265625	632.685791015625	1232.6407470703125	392.117431640625
track_0	6074	1241.63427734375	536.8248291015625	1400.605712890625	600.055419921875	1553.1729736328125	655.1029663085938	1616.3876953125	711.5236206054688	1632.6383056640625	663.6615600585938	1152.6959228515625	632.6678466796875	1232.7548828125	391.8709716796875
track_0	6075	1241.552734375	536.8999633789062	1400.597412109375	600.0322875976562	1553.251220703125	655.0985717773438	1616.4713134765625	711.587158203125	1632.6239013671875	663.6389770507812	1152.663818359375	632.8886108398438	1232.89306640625	391.60174560546875
track_0	6076	1241.6470947265625	536.858642578125	1400.75341796875	600.1597900390625	1553.2806396484375	655.1155395507812	1616.4759521484375	711.502197265625	1632.602294921875	663.5885009765625	1152.470703125	632.7980346679688	1232.842529296875	391.5440979003906
track_0	6077	1241.6219482421875	536.7571411132812	1400.7611083984375	600.0704345703125	1553.139892578125	655.1312866210938	1616.2828369140625	711.489013671875	1632.6202392578125	663.68994140625	1152.468505859375	632.6032104492188	1232.8248291015625	391.9615173339844
track_0	6078	1241.641357421875	536.9356079101562	1400.729736328125	600.0857543945312	1553.09814453125	655.0989379882812	1616.4969482421875	711.5777587890625	1632.6640625	663.6698608398438	1152.4208984375	633.1672973632812	1232.870361328125	391.9518737792969
track_0	6079	1241.6722412109375	536.8741455078125	1400.8095703125	600.1339721679688	1553.2503662109375	655.06689453125	1616.4688720703125	711.5800170898438	1632.68310546875	663.6470336914062	1152.5042724609375	632.7742919921875	1232.71240234375	392.1204528808594
track_0	6080	1241.7049560546875	536.8659057617188	1400.880859375	600.169189453125	1553.5113525390625	655.0984497070312	1616.4749755859375	711.552734375	1632.722900390625	663.6784057617188	1152.259033203125	632.6336669921875	1232.7713623046875	392.1416931152344
track_0	6081	1241.6611328125	536.7708740234375	1400.8924560546875	600.0799560546875	1553.4566650390625	655.0608520507812	1616.470458984375	711.5030517578125	1632.7015380859375	663.658203125	1145.5758056640625	632.7223510742188	1232.68408203125	391.9786071777344
track_0	6082	1241.6981201171875	536.847900390625	1401.0592041015625	600.1253051757812	1553.440673828125	655.07861328125	1616.361572265625	711.5111694335938	1632.6588134765625	663.637939453125	1152.3516845703125	632.7653198242188	1232.7841796875	391.97198486328125
track_0	6083	1241.715576171875	536.8856811523438	1401.11572265625	600.1915893554688	1553.38232421875	655.0794067382812	1616.23046875	711.5640258789062	1632.605712890625	663.5974731445312	1152.3671875	632.7275390625	1232.7646484375	391.82672119140625
track_0	6084	1241.7139892578125	536.8444213867188	1400.6947021484375	600.0462646484375	1552.9571533203125	655.1656494140625	1616.3428955078125	711.607177734375	1632.4249267578125	663.6446533203125	1152.3045654296875	632.906982421875	1232.818115234375	391.615478515625
track_0	6085	1241.6666259765625	536.9163208007812	1400.691162109375	600.0555419921875	1552.923583984375	655.1522827148438	1616.088623046875	711.6747436523438	1632.47998046875	663.7367553710938	1152.398193359375	632.9583129882812	1232.59912109375	391.9192199707031
track_0	6086	1241.6409912109375	536.9637451171875	1400.6346435546875	599.9902954101562	1553.0294189453125	655.0712280273438	1616.31103515625	711.6372680664062	1632.4541015625	663.6383666992188	1152.3131103515625	632.8977661132812	1232.6688232421875	391.87091064453125
track_0	6087	1241.674072265625	536.9134521484375	1400.82421875	600.081787109375	1553.1220703125	654.9591674804688	1616.4385986328125	711.5782470703125	1632.5406494140625	663.6476440429688	1152.490234375	632.8350219726562	1232.4334716796875	392.01861572265625
track_0	6088	1241.75244140625	537.0668334960938	1401.08642578125	600.2283325195312	1553.1177978515625	655.117431640625	1616.317138671875	711.6284790039062	1632.5057373046875	663.6642456054688	1152.82568359375	632.8670654296875	1232.4564208984375	392.1620788574219
track_0	6089	1241.679931640625	536.8801879882812	1400.8359375	600.1117553710938	1553.1253662109375	654.9724731445312	1616.1851806640625	711.5300903320312	1632.5408935546875	663.613037109375	1152.90966796875	632.65966796875	1232.299560546875	392.3270263671875
track_0	6090	1241.6688232421875	536.860595703125	1400.9517822265625	600.1609497070312	1553.1148681640625	654.936767578125	1616.470947265625	711.416748046875	1632.537353515625	663.5994262695312	1152.8927001953125	632.642822265625	1232.4061279296875	392.3129577636719
track_0	6091	1241.590576171875	536.9146728515625	1400.8221435546875	600.1260986328125	1553.056640625	655.0784301757812	1616.26806640625	711.47119140625	1632.580078125	663.7069091796875	1152.778564453125	632.4371948242188	1232.4788818359375	392.2493591308594
track_0	6092	1241.5728759765625	536.8848876953125	1400.861328125	600.1730346679688	1553.1802978515625	654.9190063476562	1616.1317138671875	705.6988525390625	1632.4400634765625	663.57568359375	1152.5758056640625	632.632568359375	1232.4996337890625	392.4176940917969
track_0	6093	1241.567138671875	536.9624633789062	1400.6043701171875	600.0904541015625	1553.0404052734375	655.0828857421875	1616.115966796875	711.414306640625	1632.4736328125	663.67333984375	1152.205322265625	632.92138671875	1232.6097412109375	392.23333740234375
track_0	6094	1241.621337890625	536.8687744140625	1400.6514892578125	600.1195678710938	1553.058837890625	655.0528564453125	1616.1942138671875	711.4982299804688	1632.4622802734375	663.7079467773438	1152.364990234375	632.3546142578125	1232.4552001953125	392.3276062011719
track_0	6095	1241.652099609375	536.9494018554688	1400.8138427734375	600.2327880859375	1553.05126953125	654.9793090820312	1616.197021484375	711.5831909179688	1632.539794921875	663.7219848632812	1152.4927978515625	632.9024047851562	1232.4361572265625	392.5975646972656
track_0	6096	1241.576904296875	536.7802734375	1400.6917724609375	600.1734008789062	1552.9288330078125	655.1349487304688	1616.088134765625	711.6828002929688	1632.537841796875	663.7975463867188	1152.5728759765625	632.9219970703125	1232.58056640625	392.2455749511719
track_0	6097	1241.69091796875	536.9081420898438	1400.703857421875	600.1859741210938	1552.8731689453125	655.1644897460938	1616.1531982421875	711.6522216796875	1632.5845947265625	663.8451538085938	1152.6949462890625	632.9952392578125	1232.4896240234375	392.2600402832031
track_0	6098	1241.6456298828125	536.962890625	1400.6895751953125	600.2360229492188	1553.093505859375	655.1847534179688	1609.4378662109375	711.5615234375	1632.486083984375	663.79052734375	1152.73095703125	633.1008911132812	1232.6197509765625	392.4449157714844
track_0	6099	1241.465087890625	536.9874267578125	1400.36279296875	600.096435546875	1553.2833251953125	655.4295654296875	1616.3858642578125	711.6170654296875	1632.7142333984375	663.6268920898438	1152.62548828125	632.8799438476562	1232.588623046875	392.32586669921875
track_0	6100	1241.428466796875	537.0492553710938	1400.3804931640625	600.1966552734375	1553.3853759765625	655.4860229492188	1616.359130859375	711.5824584960938	1632.74609375	663.713623046875	1152.5936279296875	633.0344848632812	1232.4964599609375	392.43524169921875
track_0	6101	1241.50732421875	536.9467163085938	1400.4150390625	600.1130981445312	1553.266357421875	655.5106811523438	1616.233154296875	711.6463012695312	1632.646484375	663.8065795898438	1152.58056640625	633.1513671875	1232.5823974609375	392.44415283203125
track_0	6102	1241.589111328125	536.8789672851562	1400.7685546875	600.4085693359375	1553.1177978515625	655.2970581054688	1616.42333984375	711.531005859375	1632.7503662109375	663.66748046875	1152.7420654296875	632.9336547851562	1232.495849609375	392.4693298339844
track_0	6103	1241.603759765625	536.8184204101562	1400.6458740234375	600.3671264648438	1552.8748779296875	655.236328125	1616.3492431640625	711.4155883789062	1632.7589111328125	663.6210327148438	1152.769775390625	632.7955322265625	1232.4580078125	392.5999450683594
track_0	6104	1241.6397705078125	536.9052124023438	1400.866455078125	600.5438232421875	1553.0098876953125	655.1835327148438	1616.5098876953125	711.5499267578125	1632.788330078125	663.6648559570312	1152.4716796875	632.8007202148438	1232.3487548828125	392.7007141113281
track_0	6105	1241.6585693359375	537.0695190429688	1400.8675537109375	600.5398559570312	1553.2891845703125	655.3099975585938	1616.3609619140625	711.5890502929688	1632.7406005859375	663.681884765625	1152.6572265625	633.0331420898438	1232.3563232421875	392.78973388671875
track_0	6106	1241.7095947265625	537.0712280273438	1400.8232421875	600.59423828125	1553.5068359375	655.3297119140625	1616.37255859375	711.5831298828125	1632.674072265625	663.74853515625	1152.6634521484375	633.239990234375	1232.3743896484375	392.5592346191406
track_0	6107	1241.6700439453125	537.1412963867188	1400.8096923828125	600.532958984375	1553.39111328125	655.2408447265625	1616.3797607421875	711.6060791015625	1632.630615234375	663.7557373046875	1152.8763427734375	633.059326171875	1232.4495849609375	392.6165466308594
track_0	6108	1241.668701171875	537.1555786132812	1400.9075927734375	600.5780029296875	1553.227294921875	655.2445068359375	1616.34619140625	711.5950317382812	1632.5838623046875	663.7156982421875	1152.716064453125	639.8836059570312	1232.412841796875	392.625244140625
track_0	6109	1241.7474365234375	537.1471557617188	1401.0982666015625	600.5851440429688	1553.143310546875	655.3151245117188	1616.3680419921875	711.6605224609375	1632.6348876953125	663.8141479492188	1153.0537109375	632.956787109375	1232.350341796875	392.5371398925781
track_0	6110	1241.7001953125	537.2186889648438	1400.98486328125	600.5513305664062	1553.0382080078125	655.2711791992188	1616.3763427734375	711.5491333007812	1632.5599365234375	663.7713012695312	1153.063232421875	633.2294921875	1232.3897705078125	392.3677673339844
track_0	6111	1241.6767578125	537.2047119140625	1401.041748046875	600.5778198242188	1553.2667236328125	655.2807006835938	1616.453125	711.5565185546875	1632.609375	663.7049560546875	1153.1435546875	633.1085815429688	1232.3143310546875	392.4417724609375
track_0	6112	1241.646728515625	537.2605590820312	1401.038330078125	600.5757446289062	1553.499267578125	655.3815307617188	1616.49755859375	711.5629272460938	1632.6365966796875	663.7103271484375	1153.1007080078125	639.3712768554688	1232.51416015625	392.505615234375
track_0	6113	1241.6181640625	537.1683349609375	1401.028564453125	600.5714111328125	1553.4765625	655.4295043945312	1616.4805908203125	711.5901489257812	1632.649169921875	663.7645874023438	1153.1209716796875	639.3792724609375	1232.58935546875	392.2996520996094
track_0	6114	1241.6436767578125	537.2023315429688	1400.9716796875	600.6873779296875	1553.3497314453125	655.4205322265625	1616.407958984375	711.6249389648438	1632.7012939453125	663.8343505859375	1152.7874755859375	633.115966796875	1232.610107421875	391.9613952636719
track_0	6115	1241.63623046875	537.32177734375	1400.7662353515625	600.6943969726562	1553.407958984375	655.3831176757812	1616.3765869140625	711.6524658203125	1632.664306640625	663.853271484375	1152.75146484375	632.9691162109375	1232.5362548828125	392.165283203125
track_0	6116	1241.6365966796875	537.2579345703125	1401.03515625	600.72607421875	1553.2628173828125	655.4351196289062	1616.455810546875	711.5676879882812	1632.735107421875	663.901123046875	1152.75048828125	633.1785278320312	1232.61767578125	392.1884765625
track_0	6117	1241.633544921875	537.3728637695312	1400.897216796875	600.6666870117188	1553.3848876953125	655.4798583984375	1616.4364013671875	711.5880737304688	1632.7113037109375	663.861328125	1152.746337890625	633.0177001953125	1232.396240234375	392.5648193359375
track_0	6118	1241.66845703125	537.337646484375	1400.7186279296875	600.662841796875	1553.456787109375	655.4327392578125	1616.4473876953125	711.4473876953125	1632.637939453125	663.6885986328125	1152.7982177734375	632.5884399414062	1232.531982421875	392.3789367675781
track_0	6119	1241.653564453125	537.3352661132812	1400.7802734375	600.6612548828125	1553.5615234375	655.363037109375	1616.4237060546875	711.46728515625	1632.662353515625	663.7977905273438	1152.8536376953125	632.468505859375	1232.4632568359375	392.6369934082031
track_0	6120	1241.658203125	537.4149169921875	1400.6949462890625	600.6400756835938	1553.6702880859375	655.3591918945312	1616.47119140625	711.4835205078125	1632.6112060546875	663.76318359375	1152.964111328125	632.2845458984375	1232.5267333984375	392.324951171875
track_0	6121	1241.6197509765625	537.48291015625	1400.6568603515625	600.644775390625	1553.417724609375	655.4310302734375	1616.4208984375	711.6029663085938	1632.5789794921875	663.7220458984375	1152.8626708984375	632.3452758789062	1232.400390625	392.4696044921875
track_0	6122	1241.618408203125	537.5352172851562	1400.7171630859375	600.7076416015625	1553.171630859375	655.3905029296875	1616.3585205078125	711.5386352539062	1632.5833740234375	663.7479248046875	1152.951416015625	632.3745727539062	1232.4481201171875	392.7781066894531
track_0	6123	1241.659912109375	537.4464111328125	1400.8974609375	600.7341918945312	1553.144775390625	655.4552612304688	1616.423828125	711.623046875	1632.557373046875	663.7771606445312	1152.8072509765625	632.5045776367188	1232.5152587890625	392.4920959472656
track_0	6124	1241.6346435546875	537.4284057617188	1400.9576416015625	600.7001342773438	1553.335693359375	655.4080810546875	1616.3670654296875	711.5900268554688	1632.608642578125	663.6812133789062	1152.872314453125	632.4408569335938	1232.5225830078125	392.59808349609375
track_0	6125	1241.70654296875	537.2941284179688	1400.7725830078125	600.6025390625	1553.334716796875	655.476318359375	1616.3809814453125	711.570068359375	1632.557373046875	663.7457275390625	1152.656982421875	632.4257202148438	1232.4031982421875	392.6517639160156
track_0	6126	1241.676025390625	537.2236328125	1400.7750244140625	600.6258544921875	1553.5018310546875	655.4912719726562	1616.4498291015625	711.5175170898438	1632.599609375	663.7512817382812	1152.474853515625	632.414306640625	1232.2188720703125	392.61822509765625
track_0	6127	1241.632080078125	537.2584228515625	1400.754638671875	600.635009765625	1553.452880859375	655.412841796875	1616.510009765625	711.504150390625	1632.669677734375	663.8466186523438	1152.3900146484375	632.4556884765625	1232.2484130859375	392.4041748046875
track_0	6128	1241.70751953125	537.2686767578125	1400.7640380859375	600.6932983398438	1553.35693359375	655.4388427734375	1616.43505859375	711.5501708984375	1632.6829833984375	663.8715209960938	1145.776611328125	633.014892578125	1232.299072265625	392.7234191894531
track_0	6129	1241.7935791015625	537.3507690429688	1407.5283203125	600.798828125	1553.3551025390625	655.5338134765625	1616.43896484375	711.86181640625	1632.6561279296875	663.9761962890625	1152.5780029296875	632.985595703125	1232.306640625	392.6732177734375
track_0	6130	1241.797119140625	537.3619995117188	1401.273681640625	600.794189453125	1553.5550537109375	655.5548095703125	1616.4063720703125	711.8252563476562	1632.58544921875	663.981201171875	1152.6666259765625	632.9268188476562	1232.40380859375	392.4464111328125
track_0	6131	1241.894287109375	537.4509887695312	1407.7244873046875	600.86279296875	1553.679443359375	655.5314331054688	1616.442626953125	711.7570190429688	1632.6129150390625	663.9286499023438	1152.5294189453125	633.06005859375	1232.338623046875	392.590576171875
track_0	6132	1241.880126953125	537.3605346679688	1401.2747802734375	600.8176879882812	1553.7962646484375	655.5062866210938	1616.5689697265625	711.704833984375	1632.658447265625	663.8017578125	1152.3936767578125	632.9994506835938	1232.4559326171875	392.5687561035156
track_0	6133	1241.829833984375	537.306884765625	1401.211669921875	600.83203125	1553.6690673828125	655.5299682617188	1616.4847412109375	711.7070922851562	1632.64208984375	663.8794555664062	1152.5146484375	632.8759155273438	1232.5869140625	392.3739929199219
track_0	6134	1241.8912353515625	537.4261474609375	1401.2252197265625	600.8853149414062	1553.509033203125	655.6276245117188	1616.3714599609375	711.795166015625	1632.68359375	663.921142578125	1152.4381103515625	632.8421020507812	1232.643798828125	392.0603332519531
track_0	6135	1241.8231201171875	537.4319458007812	1401.141357421875	600.8479614257812	1553.560546875	655.5126953125	1616.4027099609375	711.8324584960938	1632.6578369140625	663.879150390625	1152.71533203125	633.0823974609375	1232.5650634765625	392.1175231933594
track_0	6136	1241.7691650390625	537.4898681640625	1401.1356201171875	600.9514770507812	1553.60986328125	655.544921875	1616.5572509765625	711.725341796875	1632.68017578125	663.8989868164062	1152.6773681640625	632.927978515625	1232.5274658203125	392.2791748046875
track_0	6137	1241.75	537.2711791992188	1401.0360107421875	600.8303833007812	1553.837646484375	655.6729125976562	1616.5728759765625	711.7420043945312	1632.7308349609375	664.0040893554688	1152.8831787109375	632.9144287109375	1232.2164306640625	392.6444091796875
track_0	6138	1241.842529296875	537.31298828125	1401.1370849609375	600.8593139648438	1553.701416015625	655.7857055664062	1616.53662109375	711.770751953125	1632.6531982421875	664.0889282226562	1153.0430908203125	632.901611328125	1232.2452392578125	392.63916015625
track_0	6139	1241.819580078125	537.2352905273438	1401.1209716796875	600.9295043945312	1553.6854248046875	655.7213745117188	1616.453125	711.728515625	1632.6324462890625	664.0824584960938	1153.038330078125	632.8375244140625	1232.2728271484375	392.433837890625
track_0	6140	1241.9012451171875	537.1849975585938	1407.4931640625	600.9503784179688	1553.525390625	655.7766723632812	1616.464599609375	711.7664794921875	1632.624755859375	664.1474609375	1153.062744140625	632.8596801757812	1232.3060302734375	392.4035339355469
track_0	6141	1241.8170166015625	537.2644653320312	1407.3980712890625	600.9857177734375	1553.3673095703125	655.852294921875	1616.3365478515625	711.8565063476562	1632.680908203125	664.1432495117188	1153.0858154296875	633.0023193359375	1232.3822021484375	392.6521301269531
track_0	6142	1241.8070068359375	537.277587890625	1401.1546630859375	600.9313354492188	1553.5047607421875	655.7333374023438	1616.5096435546875	711.8204345703125	1632.6866455078125	664.1067504882812	1152.9423828125	632.7142944335938	1232.28369140625	392.3310241699219
track_0	6143	1241.8330078125	537.2382202148438	1401.1168212890625	600.9549560546875	1553.537353515625	655.64892578125	1616.4766845703125	711.8640747070312	1632.7392578125	664.056640625	1153.119140625	632.8145751953125	1232.096435546875	392.35418701171875
track_0	6144	1241.9151611328125	537.3081665039062	1401.162841796875	600.9594116210938	1553.458251953125	655.7933959960938	1616.5845947265625	711.8921508789062	1632.66748046875	664.0247802734375	1153.2728271484375	633.1473999023438	1232.0992431640625	392.7882995605469
track_0	6145	1241.8372802734375	537.3134765625	1401.066162109375	600.9818115234375	1553.5028076171875	655.6232299804688	1616.509521484375	711.8231201171875	1632.68603515625	663.991455078125	1153.296875	633.1118774414062	1232.23681640625	393.31396484375
track_0	6146	1241.869384765625	537.2342529296875	1401.0755615234375	600.908203125	1553.33740234375	655.7619018554688	1616.325439453125	711.9594116210938	1632.6605224609375	664.0107421875	1153.2979736328125	633.083740234375	1232.3138427734375	392.7670593261719
track_0	6147	1241.8565673828125	537.2700805664062	1400.9747314453125	600.85400390625	1553.3458251953125	655.8334350585938	1616.408935546875	711.9542846679688	1632.640869140625	664.0458374023438	1153.1317138671875	633.4274291992188	1232.4083251953125	392.4507141113281
track_0	6148	1241.82177734375	537.170654296875	1401.1270751953125	600.9129638671875	1553.6326904296875	655.7762451171875	1616.3858642578125	711.8443603515625	1632.6636962890625	663.9871826171875	1153.0072021484375	639.4922485351562	1232.6002197265625	392.3005676269531
track_0	6149	1241.853759765625	537.1676635742188	1400.929931640625	600.8656005859375	1553.6103515625	655.7357177734375	1616.33642578125	711.6953125	1632.634033203125	664.0180053710938	1153.24951171875	633.4269409179688	1232.55029296875	392.5334167480469
track_0	6150	1241.8857421875	537.1400146484375	1401.0721435546875	600.8959350585938	1553.55078125	655.7056884765625	1616.321533203125	711.8004760742188	1632.7138671875	664.03955078125	1153.168212890625	633.1818237304688	1232.5938720703125	392.6637268066406
track_0	6151	1241.8597412109375	537.2274169921875	1401.1668701171875	600.9324340820312	1553.4962158203125	655.67431640625	1616.279052734375	711.8322143554688	1632.6993408203125	664.0775756835938	1153.357177734375	633.3478393554688	1232.333984375	392.78411865234375
track_0	6152	1247.57275390625	537.3792114257812	1407.4873046875	600.9417114257812	1553.41162109375	655.7052001953125	1616.392333984375	711.94677734375	1632.6993408203125	664.1165161132812	1153.2623291015625	633.17138671875	1232.5382080078125	392.7856750488281
track_0	6153	1247.59228515625	537.3534545898438	1407.4107666015625	600.9703979492188	1553.3763427734375	655.7621459960938	1616.262939453125	711.9751586914062	1632.77978515625	664.2223510742188	1153.13818359375	633.3309326171875	1232.6297607421875	392.61859130859375
track_0	6154	1241.9080810546875	537.2962036132812	1401.1728515625	601.0388793945312	1553.7469482421875	655.8472900390625	1616.347412109375	711.9046630859375	1632.7252197265625	664.1508178710938	1153.227294921875	633.1697998046875	1232.687255859375	392.3919982910156
track_0	6155	1241.84814453125	537.2031860351562	1401.0220947265625	601.0831298828125	1553.641357421875	655.8995971679688	1616.37646484375	711.9431762695312	1632.6173095703125	664.1286010742188	1153.23486328125	632.9656372070312	1232.6949462890625	392.4032897949219
track_0	6156	1241.9271240234375	537.2937622070312	1401.168212890625	601.1402587890625	1553.7236328125	655.8256225585938	1616.5093994140625	711.8284912109375	1632.72216796875	664.0073852539062	1153.261962890625	632.9016723632812	1232.8416748046875	392.2909851074219
track_0	6157	1247.5631103515625	537.2240600585938	1401.2125244140625	601.1283569335938	1553.5484619140625	655.8468627929688	1616.500732421875	711.9021606445312	1632.6419677734375	664.0470581054688	1153.221435546875	632.8751831054688	1232.8153076171875	392.2675476074219
track_0	6158	1247.6419677734375	537.4067993164062	1401.1456298828125	601.0975341796875	1553.529541015625	655.7147827148438	1616.5220947265625	711.991943359375	1632.6353759765625	664.1015625	1153.1390380859375	632.828125	1232.799072265625	392.2004699707031
track_0	6159	1247.719970703125	537.3943481445312	1407.7265625	601.1663818359375	1552.845947265625	656.0448608398438	1616.304443359375	712.2179565429688	1632.627197265625	664.331787109375	1153.0035400390625	632.7196044921875	1232.509765625	392.59539794921875
track_0	6160	1247.7467041015625	537.3445434570312	1407.6011962890625	601.1591796875	1553.186279296875	656.0890502929688	1616.47509765625	712.137939453125	1632.6278076171875	664.344970703125	1153.2144775390625	632.8715209960938	1232.5557861328125	392.6490783691406
track_0	6161	1247.8038330078125	537.3961791992188	1407.6392822265625	601.104736328125	1553.524169921875	655.9908447265625	1616.4969482421875	712.0137939453125	1632.6636962890625	664.2386474609375	1153.0972900390625	632.959716796875	1232.499755859375	392.77606201171875
track_0	6162	1247.6881103515625	537.5091552734375	1407.48046875	601.0929565429688	1553.5037841796875	656.0037841796875	1616.509033203125	712.1239013671875	1632.567138671875	664.2426147460938	1153.0892333984375	633.1063842773438	1232.4281005859375	392.6244201660156
track_0	6163	1247.63671875	537.4746704101562	1401.212646484375	601.0125732421875	1553.293701171875	655.9359130859375	1616.49169921875	712.1422119140625	1632.546630859375	664.2229614257812	1153.1297607421875	633.0814819335938	1232.49609375	392.3395080566406
track_0	6164	1247.729736328125	537.4647216796875	1401.2459716796875	601.0685424804688	1553.3692626953125	655.855712890625	1616.572021484375	712.1369018554688	1632.5811767578125	664.2139282226562	1153.0738525390625	633.2073364257812	1232.578857421875	392.7587585449219
track_0	6165	1247.693115234375	537.345947265625	1401.1103515625	601.0221557617188	1553.380615234375	655.9012451171875	1616.567626953125	712.13427734375	1632.5106201171875	664.162353515625	1152.7161865234375	639.3455200195312	1232.621337890625	392.551025390625
track_0	6166	1247.6854248046875	537.240966796875	1401.048095703125	601.0305786132812	1553.552001953125	655.9873046875	1616.6041259765625	712.1195678710938	1632.534423828125	664.2320556640625	1153.084716796875	633.1244506835938	1232.67919921875	392.37066650390625
track_0	6167	1247.6673583984375	537.2578735351562	1407.467529296875	601.0682983398438	1553.4447021484375	656.0032958984375	1616.5601806640625	712.159912109375	1632.5767822265625	664.2047729492188	1153.2696533203125	633.165771484375	1232.6746826171875	392.48345947265625
track_0	6168	1247.639404296875	537.3215942382812	1401.2332763671875	601.097412109375	1553.623046875	655.8978881835938	1616.6807861328125	712.1207275390625	1632.56396484375	664.1696166992188	1153.2305908203125	632.972412109375	1232.6317138671875	392.553466796875
track_0	6169	1247.6865234375	537.2582397460938	1401.257080078125	601.096923828125	1553.4617919921875	655.8429565429688	1616.5919189453125	712.0414428710938	1632.595458984375	664.2020263671875	1153.11083984375	632.8688354492188	1232.6826171875	392.4975891113281
track_0	6170	1247.751708984375	537.2159423828125	1401.2237548828125	601.1032104492188	1553.3724365234375	655.8352661132812	1616.4735107421875	712.0430297851562	1632.579833984375	664.234619140625	1153.2164306640625	633.0027465820312	1232.7003173828125	392.531982421875
track_0	6171	1247.851806640625	537.1516723632812	1401.199462890625	601.0776977539062	1553.2783203125	655.8027954101562	1616.45166015625	712.013427734375	1632.530029296875	664.1969604492188	1153.1097412109375	632.7919311523438	1232.74755859375	392.3702392578125
track_0	6172	1247.84423828125	537.17724609375	1401.2987060546875	601.0864868164062	1553.3939208984375	655.856689453125	1616.4122314453125	712.0138549804688	1632.5692138671875	664.2415161132812	1152.9146728515625	632.66943359375	1232.768310546875	392.19635009765625
track_0	6173	1247.8118896484375	537.2362670898438	1401.1756591796875	601.129150390625	1553.8302001953125	655.779052734375	1616.5933837890625	711.9887084960938	1632.6527099609375	664.1574096679688	1152.893798828125	633.0725708007812	1232.6865234375	392.18328857421875
track_0	6174	1247.6754150390625	537.1934204101562	1401.0758056640625	601.1207275390625	1553.848876953125	655.8706665039062	1616.633544921875	711.9908447265625	1632.5985107421875	664.1010131835938	1152.9248046875	632.38916015625	1232.7005615234375	391.9471435546875
track_0	6175	1247.6744384765625	537.1719970703125	1401.046630859375	601.1920166015625	1553.564453125	656.0833129882812	1616.486328125	712.148193359375	1632.54736328125	664.2367553710938	1153.318603515625	632.593017578125	1232.7811279296875	391.70892333984375
track_0	6176	1247.6611328125	537.16259765625	1400.978271484375	601.08251953125	1553.4671630859375	655.946044921875	1616.4781494140625	712.0513305664062	1632.4901123046875	664.1871337890625	1153.1966552734375	632.6087646484375	1233.065185546875	391.6498718261719
track_0	6177	1247.7835693359375	537.1847534179688	1400.99609375	601.1428833007812	1553.551513671875	655.9344482421875	1616.617431640625	711.9531860351562	1632.6177978515625	664.2349243164062	1153.2763671875	632.9635620117188	1232.703857421875	391.9594421386719
track_0	6178	1247.84716796875	537.1981811523438	1401.058349609375	601.194091796875	1553.545166015625	655.89990234375	1616.5611572265625	711.93408203125	1632.66552734375	664.1277465820312	1153.4376220703125	632.9133911132812	1232.495849609375	392.2745361328125
track_0	6179	1247.7838134765625	537.11865234375	1401.1470947265625	601.1802978515625	1553.72265625	655.95947265625	1616.5400390625	711.8275146484375	1632.6605224609375	664.0692138671875	1152.9256591796875	632.7280883789062	1232.8184814453125	392.21368408203125
track_0	6180	1247.8685302734375	537.1046752929688	1401.177734375	601.1664428710938	1553.958984375	656.001708984375	1616.542236328125	711.8522338867188	1632.6207275390625	664.1170043945312	1153.280029296875	632.5604248046875	1232.8603515625	392.1335754394531
track_0	6181	1247.957763671875	537.038330078125	1401.175537109375	601.1128540039062	1553.6622314453125	656.1433715820312	1616.453369140625	711.916259765625	1632.597900390625	664.1607055664062	1153.594482421875	632.6500854492188	1232.8126220703125	392.03350830078125
track_0	6182	1248.0125732421875	536.9991455078125	1401.274169921875	601.1233520507812	1553.496826171875	656.1734008789062	1616.4384765625	712.04150390625	1632.638916015625	664.2522583007812	1159.908203125	632.4275512695312	1232.748291015625	392.052490234375
track_0	6183	1248.1575927734375	536.8906860351562	1407.5137939453125	601.0745239257812	1553.5438232421875	656.16796875	1616.4320068359375	712.0267944335938	1632.6268310546875	664.1751098632812	1153.5867919921875	632.4436645507812	1232.58447265625	391.9807434082031
track_0	6184	1248.1971435546875	536.827880859375	1407.4609375	600.8905029296875	1553.4232177734375	656.1805419921875	1616.496826171875	712.03857421875	1632.680419921875	664.2423706054688	1153.199951171875	632.2613525390625	1232.7540283203125	392.0215759277344
track_0	6185	1248.147216796875	536.9337158203125	1407.41796875	601.0108032226562	1553.640869140625	656.2893676757812	1616.408203125	712.0169067382812	1632.6995849609375	664.319580078125	1153.5118408203125	632.2799072265625	1232.5830078125	392.16741943359375
track_0	6186	1248.1365966796875	537.0439453125	1407.4031982421875	601.0191040039062	1553.6287841796875	656.2373657226562	1616.446044921875	711.99072265625	1632.601806640625	664.2408447265625	1153.4918212890625	632.5260009765625	1232.5914306640625	392.5263671875
track_0	6187	1248.0928955078125	536.9887084960938	1407.487548828125	601.069580078125	1553.54931640625	656.301025390625	1616.484130859375	711.9329223632812	1632.6268310546875	664.3057250976562	1153.47607421875	632.6282958984375	1232.6231689453125	392.2010803222656
track_0	6188	1248.069091796875	537.0108032226562	1407.470703125	600.952392578125	1553.4097900390625	656.1087036132812	1616.3922119140625	711.956298828125	1632.6318359375	664.2831420898438	1153.3505859375	632.7949829101562	1232.8673095703125	391.9915466308594
track_0	6189	1248.2735595703125	536.8804321289062	1407.892578125	601.062255859375	1553.4132080078125	656.0770874023438	1616.3748779296875	711.9298706054688	1632.5648193359375	664.3131713867188	1153.30126953125	632.5922241210938	1232.6510009765625	392.3532409667969
track_0	6190	1248.32421875	536.980224609375	1407.951171875	601.154052734375	1553.5477294921875	656.091064453125	1616.3590087890625	711.9598388671875	1632.6138916015625	664.2479248046875	1153.23681640625	632.6716918945312	1232.56298828125	392.44482421875
track_0	6191	1248.29345703125	536.999267578125	1408.02685546875	601.158203125	1553.689453125	656.15185546875	1616.4078369140625	711.9915161132812	1632.608642578125	664.335693359375	1153.1318359375	632.5611572265625	1232.572265625	392.5687255859375
track_0	6192	1248.2418212890625	536.9865112304688	1407.795654296875	601.1145629882812	1553.7779541015625	656.3290405273438	1616.4522705078125	712.0025634765625	1632.660888671875	664.2550659179688	1153.0843505859375	632.5587158203125	1232.4798583984375	392.2874755859375
track_0	6193	1248.3126220703125	536.8923950195312	1407.7418212890625	601.0961303710938	1553.5013427734375	656.4533081054688	1616.5802001953125	712.1218872070312	1632.5941162109375	664.2918090820312	1153.090576171875	632.5636596679688	1232.521484375	392.22662353515625
track_0	6194	1248.404052734375	536.8558959960938	1407.9072265625	601.1126708984375	1553.56640625	656.39599609375	1616.59521484375	712.1017456054688	1632.532470703125	664.3599853515625	1152.9981689453125	632.644287109375	1232.6143798828125	392.12518310546875
track_0	6195	1248.4306640625	536.7449340820312	1407.8236083984375	601.1993408203125	1553.2392578125	656.5560302734375	1616.3436279296875	712.1160888671875	1632.5672607421875	664.4194946289062	1153.1497802734375	632.3045654296875	1232.6258544921875	392.3102722167969
track_0	6196	1248.446533203125	536.7512817382812	1407.8150634765625	601.1685180664062	1553.450439453125	656.4810791015625	1616.4141845703125	712.1896362304688	1632.594482421875	664.5200805664062	1153.2274169921875	632.9281005859375	1232.508056640625	392.3997802734375
track_0	6197	1248.570556640625	536.7093505859375	1407.8409423828125	601.1920166015625	1553.4600830078125	656.4384155273438	1616.504150390625	712.122314453125	1632.6156005859375	664.4498291015625	1153.1942138671875	632.5850219726562	1232.4407958984375	392.90716552734375
track_0	6198	1248.5106201171875	536.67431640625	1407.8836669921875	601.2314453125	1553.4351806640625	656.3989868164062	1616.40185546875	712.1212768554688	1632.6214599609375	664.3329467773438	1153.3388671875	632.5875244140625	1232.3470458984375	392.9901428222656
track_0	6199	1248.450439453125	536.6665649414062	1407.7637939453125	601.1679077148438	1553.281982421875	656.3937377929688	1616.3846435546875	712.109375	1632.6478271484375	664.3779296875	1153.1976318359375	632.5755004882812	1232.4654541015625	392.8656921386719
track_0	6200	1248.481201171875	536.7039184570312	1407.751220703125	601.209228515625	1553.314208984375	656.3269653320312	1616.3485107421875	712.2247924804688	1632.633544921875	664.3692626953125	1153.2469482421875	632.4450073242188	1232.4515380859375	392.826904296875
track_0	6201	1248.4468994140625	536.654296875	1407.557373046875	601.1368408203125	1553.18115234375	656.3348388671875	1616.45751953125	712.1777954101562	1632.707275390625	664.3717651367188	1153.26416015625	632.4234008789062	1232.511474609375	392.7543029785156
track_0	6202	1248.5413818359375	536.69482421875	1407.6697998046875	601.11767578125	1553.399658203125	656.3963623046875	1616.479736328125	712.1196899414062	1632.774658203125	664.3465576171875	1153.6011962890625	632.5153198242188	1232.4095458984375	392.7359924316406
track_0	6203	1248.6153564453125	536.7538452148438	1407.7467041015625	601.1220703125	1553.586181640625	656.6016235351562	1616.551025390625	712.1165771484375	1632.7178955078125	664.3906860351562	1153.5068359375	632.3453369140625	1232.51904296875	392.86700439453125
track_0	6204	1248.59912109375	536.6979370117188	1407.9361572265625	601.1041870117188	1553.5557861328125	656.614501953125	1616.5863037109375	712.0045166015625	1632.835205078125	664.3228149414062	1160.210205078125	631.6739501953125	1232.546875	393.03900146484375
track_0	6205	1248.6051025390625	536.6430053710938	1408.0220947265625	601.0890502929688	1553.4884033203125	656.63671875	1616.623779296875	712.17138671875	1632.8316650390625	664.4915771484375	1160.586669921875	631.23291015625	1232.7347412109375	392.6235656738281
track_0	6206	1248.751953125	536.6345825195312	1408.0311279296875	601.0843505859375	1553.4315185546875	656.7125244140625	1616.5657958984375	712.2760009765625	1632.818115234375	664.5260620117188	1161.5191650390625	618.0462036132812	1232.959716796875	392.53729248046875
track_0	6207	1248.80419921875	536.5848388671875	1408.0614013671875	601.0629272460938	1553.52392578125	656.6417236328125	1616.5767822265625	712.2445678710938	1632.834716796875	664.532958984375	1161.061767578125	617.7686767578125	1232.8936767578125	392.6782531738281
track_0	6208	1248.8623046875	536.5796508789062	1407.85986328125	601.0233764648438	1553.44384765625	656.7945556640625	1616.64990234375	712.2454223632812	1632.8668212890625	664.668212890625	1160.9290771484375	617.8598022460938	1232.8544921875	392.6107177734375
track_0	6209	1248.9114990234375	536.69482421875	1408.092529296875	601.112548828125	1553.330810546875	656.886474609375	1616.5670166015625	712.423828125	1632.9183349609375	664.697998046875	1160.9874267578125	617.9808959960938	1232.8995361328125	392.7748107910156
track_0	6210	1248.833984375	536.6970825195312	1407.9107666015625	601.0692138671875	1553.3687744140625	656.814453125	1616.702880859375	712.222900390625	1632.8525390625	664.6043090820312	1154.2396240234375	624.9689331054688	1232.872802734375	392.7685546875
track_0	6211	1248.8028564453125	536.6829223632812	1407.8729248046875	601.03662109375	1553.36474609375	656.6918334960938	1616.7454833984375	712.1902465820312	1632.8228759765625	664.6193237304688	1160.380615234375	624.4963989257812	1232.9595947265625	392.7882995605469
track_0	6212	1248.762939453125	536.6124267578125	1407.9100341796875	601.0357666015625	1553.2314453125	656.7601318359375	1616.73974609375	712.2108764648438	1632.8087158203125	664.6288452148438	1154.19921875	625.0359497070312	1232.8221435546875	393.0018310546875
track_0	6213	1248.9697265625	536.6605834960938	1407.957763671875	600.9663696289062	1553.490478515625	656.6074829101562	1616.744873046875	712.169677734375	1632.9085693359375	664.5578002929688	1160.9427490234375	617.928955078125	1232.814697265625	392.6501159667969
track_0	6214	1249.07568359375	536.7744750976562	1408.1973876953125	601.0416259765625	1553.6669921875	656.6676025390625	1616.7593994140625	712.1630249023438	1632.9110107421875	664.4783935546875	1160.9007568359375	617.5067138671875	1232.783447265625	392.78948974609375
track_0	6215	1248.9832763671875	536.7498779296875	1408.1685791015625	601.0769653320312	1553.8665771484375	656.5887451171875	1616.8682861328125	712.1438598632812	1632.9415283203125	664.4833984375	1161.00830078125	617.604736328125	1232.7791748046875	392.6460876464844
track_0	6216	1249.00830078125	536.771728515625	1408.0159912109375	601.0933837890625	1553.8404541015625	656.5985717773438	1616.839599609375	712.19580078125	1632.9967041015625	664.5326538085938	1160.9381103515625	617.4132080078125	1232.8701171875	392.4967346191406
track_0	6217	1249.0050048828125	536.7022705078125	1407.8839111328125	601.0513305664062	1553.6839599609375	656.45068359375	1616.8216552734375	712.1412963867188	1632.940673828125	664.54736328125	1160.9447021484375	617.3327026367188	1232.909423828125	392.5152893066406
track_0	6218	1249.0238037109375	536.6764526367188	1407.885498046875	601.0614013671875	1553.6304931640625	656.5131225585938	1616.83544921875	712.1332397460938	1632.944091796875	664.5230102539062	1160.8875732421875	617.4403686523438	1232.8583984375	392.54913330078125
track_0	6219	1249.2620849609375	536.6287231445312	1408.09423828125	601.1318969726562	1553.6905517578125	656.7366943359375	1616.899169921875	712.0665893554688	1633.068115234375	664.6138916015625	1167.5125732421875	609.3801879882812	1232.847412109375	392.7138977050781
track_0	6220	1255.64111328125	536.1107788085938	1408.03173828125	600.864501953125	1559.3311767578125	656.8768920898438	1616.9732666015625	711.9192504882812	1633.186767578125	664.5310668945312	1152.8170166015625	607.9208984375	1248.25830078125	392.5403137207031
track_0	6221	1255.7481689453125	536.130859375	1408.31689453125	600.9349975585938	1559.5340576171875	657.1030883789062	1616.9283447265625	711.9706420898438	1633.1943359375	664.5711669921875	1152.7232666015625	608.189453125	1248.0455322265625	392.422607421875
track_0	6222	1249.921142578125	536.3240356445312	1408.4326171875	600.9251708984375	1559.64306640625	656.8110961914062	1617.0361328125	711.8214721679688	1633.07470703125	664.4659423828125	1152.579345703125	608.5865478515625	1247.9725341796875	392.0828857421875
track_0	6223	1255.5936279296875	536.291015625	1408.4949951171875	600.8252563476562	1559.4979248046875	656.8186645507812	1617.068115234375	711.8452758789062	1633.046630859375	664.4779663085938	1152.647705078125	608.7717895507812	1241.158447265625	391.6863708496094
track_0	6224	1255.57177734375	536.2225952148438	1408.462890625	600.7691650390625	1554.075439453125	656.5227661132812	1617.1031494140625	711.8268432617188	1633.030029296875	664.490966796875	1152.58642578125	608.7654418945312	1241.1400146484375	391.68695068359375
track_0	6225	1255.773681640625	536.306640625	1408.6888427734375	600.750732421875	1553.9818115234375	656.6312866210938	1616.98388671875	711.906494140625	1633.0037841796875	664.545166015625	1152.7554931640625	608.4522705078125	1247.964111328125	392.1483154296875
track_0	6226	1255.9244384765625	536.3196411132812	1408.755859375	600.74072265625	1559.3763427734375	657.0037231445312	1616.965576171875	711.9210815429688	1633.052734375	664.5643920898438	1152.4501953125	608.3701171875	1248.1068115234375	392.05487060546875
track_0	6227	1255.9720458984375	536.257080078125	1408.9354248046875	600.7745971679688	1559.522705078125	657.1036376953125	1617.125	711.9503784179688	1633.1412353515625	664.6237182617188	1152.7889404296875	608.3279418945312	1248.07080078125	392.3300476074219
track_0	6228	1256.046875	536.2550659179688	1409.042236328125	600.7455444335938	1559.513671875	657.2479248046875	1617.0721435546875	712.0744018554688	1633.0914306640625	664.6792602539062	1153.0474853515625	607.9183349609375	1248.0284423828125	392.4979248046875
track_0	6229	1256.2723388671875	535.89013671875	1409.0706787109375	600.9562377929688	1559.335205078125	657.4623413085938	1616.8984375	712.3026733398438	1633.080810546875	664.9580688476562	1153.0531005859375	600.8192138671875	1248.037353515625	391.9833068847656
track_0	6230	1256.199951171875	535.8416137695312	1408.914306640625	600.2811279296875	1559.2821044921875	657.5294189453125	1616.8927001953125	712.3088989257812	1633.0640869140625	665.0298461914062	1153.164306640625	600.8353881835938	1248.1038818359375	392.4767761230469
track_0	6231	1256.231201171875	536.0332641601562	1408.841796875	600.3513793945312	1553.873779296875	657.446044921875	1617.0087890625	712.478271484375	1633.4444580078125	671.3131103515625	1153.1650390625	607.6347045898438	1248.2425537109375	392.292236328125
track_0	6232	1256.23876953125	536.1633911132812	1408.8126220703125	600.3313598632812	1559.296142578125	657.8431396484375	1617.2347412109375	712.3565673828125	1633.2606201171875	665.1264038085938	1152.9388427734375	607.6737670898438	1248.09130859375	392.2296447753906
track_0	6233	1256.231201171875	536.1621704101562	1408.871337890625	600.4786376953125	1553.8818359375	657.5789184570312	1617.2169189453125	712.3411865234375	1633.21923828125	665.182373046875	1153.0316162109375	607.6289672851562	1248.0855712890625	392.1545715332031
track_0	6234	1256.127197265625	536.1749267578125	1408.65869140625	600.391845703125	1553.6339111328125	657.7186889648438	1617.142822265625	712.4400024414062	1633.13818359375	665.2462768554688	1153.1453857421875	608.2734985351562	1248.2098388671875	392.64324951171875
track_0	6235	1256.235107421875	536.2128295898438	1408.8170166015625	600.4413452148438	1553.5445556640625	657.7155151367188	1617.111083984375	712.4964599609375	1633.3568115234375	671.4625854492188	1153.200927734375	608.0805053710938	1248.2891845703125	392.88958740234375
track_0	6236	1256.2420654296875	536.2763061523438	1409.0052490234375	600.48876953125	1553.6552734375	657.8065185546875	1617.2677001953125	712.4757690429688	1633.2418212890625	665.3060913085938	1153.3001708984375	607.8927001953125	1248.3702392578125	392.8069152832031
track_0	6237	1256.296142578125	536.2142333984375	1408.997802734375	600.5321655273438	1553.5111083984375	657.9554443359375	1617.24169921875	712.6028442382812	1633.1939697265625	665.2595825195312	1153.373779296875	608.0048217773438	1248.3858642578125	392.7832336425781
track_0	6238	1256.3150634765625	536.2278442382812	1408.921875	600.5307006835938	1553.498046875	657.925048828125	1617.36376953125	712.5442504882812	1633.334228515625	671.46142578125	1159.9620361328125	600.8096923828125	1248.3646240234375	392.5313720703125
track_0	6239	1256.2637939453125	536.237060546875	1408.7386474609375	600.2805786132812	1553.4227294921875	657.9541015625	1617.3912353515625	712.6173095703125	1633.3406982421875	671.5487670898438	1152.971923828125	607.7634887695312	1248.3690185546875	392.1821594238281
track_0	6240	1256.6722412109375	535.8897705078125	1408.805419921875	600.1946411132812	1553.479736328125	658.088134765625	1617.3389892578125	712.7269287109375	1633.35107421875	671.4659423828125	1153.3931884765625	600.776611328125	1255.5408935546875	391.70220947265625
track_0	6241	1256.8123779296875	535.6663818359375	1409.008544921875	600.2281494140625	1553.3443603515625	658.1072387695312	1617.2611083984375	712.7758178710938	1633.412353515625	671.520751953125	1159.85107421875	600.4500122070312	1255.5030517578125	391.8620910644531
track_0	6242	1256.86572265625	535.5725708007812	1409.0465087890625	600.2099609375	1553.570068359375	662.9468994140625	1617.3446044921875	712.8674926757812	1633.4271240234375	671.4818115234375	1153.45263671875	600.58740234375	1255.620361328125	391.9774475097656
track_0	6243	1256.9351806640625	535.4981689453125	1409.029541015625	600.14111328125	1553.6844482421875	663.0980834960938	1617.1668701171875	713.0115966796875	1633.474609375	671.5924682617188	1159.887451171875	600.4970092773438	1255.6741943359375	392.07183837890625
track_0	6244	1256.9793701171875	535.6640014648438	1409.2366943359375	600.2819213867188	1553.9073486328125	663.1664428710938	1617.251220703125	712.9959716796875	1633.537353515625	671.5833740234375	1160.0438232421875	600.5150756835938	1255.7991943359375	391.8598937988281
track_0	6245	1257.145263671875	529.4065551757812	1415.778076171875	600.4741821289062	1559.8734130859375	663.9566040039062	1617.1668701171875	713.2045288085938	1633.4925537109375	671.6806030273438	1167.996337890625	591.9525756835938	1248.6983642578125	399.2159729003906
track_0	6246	1265.8414306640625	528.0393676757812	1416.0205078125	607.3267211914062	1560.0611572265625	672.5535888671875	1609.3558349609375	727.548828125	1633.160400390625	673.5153198242188	1120.7806396484375	552.902099609375
track_0	6247	1273.0223388671875	520.658203125	1416.1591796875	601.39306640625	1559.630615234375	674.1138305664062	1608.41552734375	729.8649291992188	1632.89404296875	688.4910278320312	1129.0565185546875	551.9330444335938	1305.5645751953125	392.4618835449219
track_0	6248	1272.5235595703125	519.6925659179688	1416.3670654296875	600.9469604492188	1559.5667724609375	673.9891967773438	1608.1904296875	729.8662109375	1632.7213134765625	688.6516723632812	1129.00390625	545.241943359375	1296.56591796875	392.9573974609375
track_0	6249	1272.63427734375	513.4195556640625	1416.036376953125	600.5270385742188	1553.5423583984375	673.6767578125	1608.104736328125	729.8663330078125	1632.7281494140625	688.6754150390625	1121.687744140625	545.3668212890625	1296.413330078125	385.0222473144531
track_0	6250	1272.7757568359375	513.2433471679688	1415.87255859375	600.2660522460938	1559.61767578125	673.9674072265625	1607.7081298828125	729.9219360351562	1632.775146484375	688.7308959960938	1121.1434326171875	545.0103759765625	1297.3489990234375	391.5763244628906
track_0	6251	1272.15185546875	512.6876220703125	1409.0416259765625	593.4232788085938	1553.0712890625	679.644287109375	1600.39794921875	736.27978515625	1632.84375	695.8692016601562	1128.50048828125	551.5579223632812
track_0	6252	1280.0113525390625	504.3150939941406	1408.9661865234375	592.8929443359375	1552.6939697265625	681.2630004882812	1592.7501220703125	743.9344482421875	1632.2261962890625	703.6431884765625	1152.69970703125	537.5968017578125	1328.3531494140625	400.9756774902344
track_0	6253	1273.7808837890625	503.76873779296875	1409.5013427734375	592.517333984375	1552.2342529296875	681.3555908203125	1592.2239990234375	744.1707763671875	1632.0767822265625	703.9837646484375	1144.4595947265625	537.2704467773438	1312.924072265625	392.83648681640625
track_0	6254	1279.8663330078125	497.6194763183594	1415.9232177734375	592.3886108398438	1552.3441162109375	681.0405883789062	1592.653076171875	744.0628662109375	1632.0989990234375	703.6849975585938	1144.32275390625	536.9370727539062	1319.9283447265625	392.85516357421875
track_0	6255	1279.8883056640625	496.82525634765625	1409.2574462890625	591.941162109375	1545.1180419921875	681.593994140625	1585.436279296875	745.47607421875	1631.7261962890625	704.6748657226562	1144.134033203125	536.7318115234375	1319.6009521484375	392.71759033203125
track_0	6256	1279.8963623046875	496.4395751953125	1409.2154541015625	591.9971313476562	1545.149169921875	681.6213989257812	1585.074462890625	745.40087890625	1631.6114501953125	704.5980224609375	1143.9271240234375	536.6260375976562	1319.923828125	392.2403259277344
track_0	6257	1280.102294921875	496.2547607421875	1409.402587890625	592.0642700195312	1544.9110107421875	681.6360473632812	1584.7315673828125	745.5686645507812	1625.363037109375	704.7884521484375	1143.98046875	536.6356811523438	1319.991455078125	391.9752502441406
track_0	6258	1280.5164794921875	496.0180969238281	1409.2618408203125	592.0656127929688	1544.4996337890625	687.7394409179688	1583.79248046875	751.93798828125	1625.286376953125	705.1063232421875	1144.596435546875	537.325439453125	1319.8414306640625	392.1588439941406
track_0	6259	1288.159912109375	481.5334167480469	1408.5799560546875	585.6624145507812	1522.078857421875	688.8011474609375	1561.0823974609375	767.7374267578125	1616.3255615234375	712.6748657226562	1144.872802734375	536.4428100585938	1318.5782470703125	407.4176330566406
track_0	6260	1288.7281494140625	480.7151184082031	1408.5963134765625	591.871826171875	1521.1236572265625	695.9115600585938	1559.566162109375	775.837646484375	1608.4560546875	720.5643920898438	1153.27734375	456.6109313964844	1320.1319580078125	407.3524475097656
track_0	6261	1288.7921142578125	480.7099914550781	1408.702392578125	592.1263427734375	1521.0537109375	696.1550903320312	1559.6375732421875	775.9583740234375	1608.26513671875	720.77392578125	1153.390625	456.80316162109375	1320.9124755859375	392.2925109863281
track_0	6262	1288.5672607421875	480.8756408691406	1408.59619140625	591.9463500976562	1521.045166015625	696.0077514648438	1559.7091064453125	775.7166137695312	1608.4144287109375	720.6534423828125	1152.8502197265625	456.7792053222656	1320.2926025390625	392.1549377441406
track_0	6263	1288.7352294921875	480.4444580078125	1408.9271240234375	592.1668090820312	1521.0289306640625	695.820068359375	1559.6395263671875	775.6580200195312	1608.187744140625	720.618408203125	1153.765625	457.1760559082031	1320.4317626953125	392.0046691894531
track_0	6264	1289.246337890625	480.0504150390625	1409.0621337890625	592.5001220703125	1520.3720703125	689.9985961914062	1553.09912109375	775.637939453125	1600.7911376953125	721.2362670898438	1152.8194580078125	456.2713623046875	1320.7216796875	392.3273620605469
track_0	6265	1289.1458740234375	480.1396484375	1408.9356689453125	592.5992431640625	1520.390380859375	690.0137329101562	1553.0655517578125	775.6309204101562	1600.6832275390625	721.0928344726562	1152.80810546875	456.2215881347656	1320.586181640625	392.3419189453125
track_0	6266	1289.1798095703125	480.0267333984375	1408.9359130859375	592.382568359375	1520.2401123046875	689.9537353515625	1552.9027099609375	775.5966796875	1600.6414794921875	721.2277221679688	1152.72265625	449.5848083496094	1320.65234375	392.2827453613281
track_0	6267	1289.1494140625	479.72723388671875	1409.053955078125	592.0604858398438	1520.410888671875	689.5792236328125	1552.71435546875	769.4248046875	1608.0462646484375	720.3027954101562	1152.4925537109375	456.1096496582031	1320.810302734375	392.025390625
track_0	6268	1289.267578125	479.57452392578125	1408.9302978515625	591.892578125	1521.233154296875	689.5648803710938	1552.587158203125	769.3180541992188	1608.866455078125	720.2427978515625	1152.6824951171875	449.5748596191406	1320.523681640625	391.97442626953125
track_0	6269	1296.044921875	473.2115478515625	1415.8040771484375	591.9338989257812	1520.3802490234375	689.7078247070312	1545.1876220703125	769.4854736328125	1608.1038818359375	720.4280395507812	1176.04345703125	448.38751220703125	1319.91259765625	391.4495849609375
track_0	6270	1304.9940185546875	464.2460632324219	1416.30126953125	584.3184814453125	1513.0286865234375	695.95751953125	1536.609375	776.5748291015625	1585.2711181640625	729.1552124023438	1168.873779296875	425.3815002441406	1327.827392578125	398.3875427246094
track_0	6271	1305.704345703125	463.72332763671875	1416.8497314453125	584.0438842773438	1512.995849609375	689.9732055664062	1536.6622314453125	776.5908813476562	1592.1982421875	728.5419921875	1169.1124267578125	432.2178955078125	1368.8895263671875	336.7223815917969
track_0	6272	1305.584228515625	463.67791748046875	1416.796875	583.9613037109375	1513.4693603515625	689.7730102539062	1536.679931640625	776.5609741210938	1592.9173583984375	728.164306640625	1168.9599609375	432.0909729003906	1369.1435546875	336.2646484375
track_0	6273	1305.325927734375	463.64984130859375	1416.7178955078125	583.7607421875	1513.647705078125	689.7178955078125	1536.4171142578125	776.4752807617188	1592.8408203125	728.2440795898438	1169.04638671875	432.0874328613281	1369.1085205078125	335.98577880859375
track_0	6274	1305.412353515625	463.3249816894531	1416.9735107421875	583.7576293945312	1519.73095703125	689.6571655273438	1536.4227294921875	776.3090209960938	1592.9066162109375	728.3038330078125	1169.118408203125	432.08050537109375	1374.968505859375	335.5068054199219
track_0	6275	1312.328857421875	456.1090087890625	1417.146484375	577.2587280273438	1513.643310546875	689.7288208007812	1536.145751953125	776.6795043945312	1592.619140625	728.5914306640625	1191.93798828125	409.5646667480469	1383.94091796875	328.5647277832031
track_0	6276	1312.5313720703125	455.6345520019531	1417.0660400390625	576.9163208007812	1513.359619140625	689.5831298828125	1536.1297607421875	776.7679443359375	1592.5286865234375	728.546875	1192.4796142578125	409.1952819824219	1384.63818359375	328.1560363769531
track_0	6277	1312.4190673828125	455.60540771484375	1416.9755859375	576.9425048828125	1513.1588134765625	689.6322631835938	1536.082763671875	776.9214477539062	1592.294189453125	728.7025756835938	1192.353515625	409.0596008300781	1384.3477783203125	328.0999450683594
track_0	6278	1312.2607421875	455.7352600097656	1416.831298828125	577.0162963867188	1513.1422119140625	689.5792846679688	1536.0570068359375	776.9681396484375	1592.1962890625	728.592041015625	1192.4769287109375	409.0889892578125	1384.0389404296875	327.9927978515625
track_0	6279	1312.2188720703125	455.648193359375	1417.009521484375	577.2394409179688	1512.948974609375	689.6201171875	1536.1270751953125	777.131103515625	1585.4083251953125	729.2349853515625	1191.5164794921875	401.9042053222656	1383.9556884765625	327.96343994140625
track_0	6280	1312.2728271484375	455.6910095214844	1416.9775390625	577.3440551757812	1512.7762451171875	689.7911987304688	1535.90283203125	777.162109375	1585.2095947265625	729.3231201171875	1191.577392578125	402.17864990234375	1383.88720703125	327.861083984375
track_0	6281	1312.35107421875	455.69329833984375	1416.9981689453125	577.3151245117188	1512.716796875	689.7634887695312	1535.81640625	777.2686767578125	1585.2476806640625	729.308837890625	1192.04296875	408.7144775390625	1383.963134765625	327.8491516113281
track_0	6282	1312.2515869140625	455.64898681640625	1416.9981689453125	577.1318969726562	1512.7574462890625	689.60009765625	1535.912109375	777.2351684570312	1585.3319091796875	729.3396606445312	1191.8812255859375	408.8428039550781	1383.963134765625	327.78765869140625
track_0	6283	1312.3165283203125	455.5108337402344	1417.01025390625	577.2744750976562	1512.974853515625	689.6898803710938	1535.9315185546875	777.2896118164062	1592.2178955078125	728.90478515625	1191.780029296875	402.25390625	1383.783935546875	327.9692077636719
track_0	6284	1312.3055419921875	455.47283935546875	1417.0443115234375	577.31640625	1513.1048583984375	689.7069702148438	1535.9083251953125	777.3167724609375	1592.5184326171875	728.7910766601562	1191.62939453125	402.2169494628906	1383.7738037109375	327.7930603027344
track_0	6285	1312.322265625	455.5487365722656	1417.045654296875	577.1577758789062	1512.9967041015625	689.5626220703125	1535.8824462890625	777.30615234375	1592.4716796875	728.826171875	1191.4649658203125	402.37347412109375	1383.7393798828125	327.69183349609375
track_0	6286	1312.256103515625	455.5158996582031	1416.75537109375	577.0361938476562	1513.05029296875	689.686767578125	1535.8792724609375	777.2489013671875	1592.3817138671875	728.9027099609375	1191.67333984375	402.5477294921875	1383.618408203125	327.5987548828125
track_0	6287	1312.3477783203125	455.5845642089844	1416.927490234375	577.095703125	1513.120361328125	689.6651000976562	1535.742919921875	777.1804809570312	1592.30615234375	728.8821411132812	1191.828369140625	402.5741882324219	1377.3194580078125	328.8043212890625
track_0	6288	1312.52685546875	455.4588623046875	1416.921142578125	577.1468505859375	1513.1380615234375	689.7272338867188	1535.708740234375	777.1712036132812	1592.23583984375	728.8624267578125	1191.4447021484375	408.8603820800781	1385.1246337890625	328.5759582519531
track_0	6289	1312.578125	455.50433349609375	1416.887939453125	577.1354370117188	1513.201904296875	689.7820434570312	1535.7347412109375	777.150634765625	1585.5086669921875	729.1139526367188	1191.755859375	402.63275146484375	1384.998046875	328.5750732421875
track_0	6290	1312.5166015625	455.5580139160156	1417.032470703125	577.300537109375	1513.0518798828125	689.7343139648438	1535.66455078125	777.2128295898438	1585.466064453125	729.1854858398438	1191.3262939453125	408.93524169921875	1384.86572265625	328.6117858886719
track_0	6291	1312.6075439453125	455.6155700683594	1417.037109375	577.1936645507812	1513.185791015625	689.7886962890625	1535.6380615234375	777.2272338867188	1585.376708984375	729.1466064453125	1184.6180419921875	416.3390808105469	1384.946044921875	328.8428649902344
track_0	6292	1312.59130859375	455.62225341796875	1417.0439453125	577.2266845703125	1513.186767578125	689.8502197265625	1535.639892578125	777.2142944335938	1585.40185546875	729.1007080078125	1191.665283203125	402.76385498046875	1384.8919677734375	328.76300048828125
track_0	6293	1312.5540771484375	455.5793151855469	1416.935302734375	577.1343383789062	1513.0374755859375	689.7587280273438	1535.640625	777.1326904296875	1585.363037109375	729.0947265625	1191.33203125	402.6712341308594	1385.065673828125	328.7618713378906
track_0	6294	1312.7703857421875	455.2998046875	1416.88720703125	577.09033203125	1512.98583984375	689.673583984375	1529.52197265625	776.966796875	1592.16015625	728.7868041992188	1184.2667236328125	415.9796447753906	1385.5023193359375	328.58319091796875
track_0	6295	1312.5816650390625	449.5030822753906	1416.709228515625	576.8270874023438	1513.039794921875	689.592041015625	1535.60009765625	777.2340698242188	1592.5087890625	728.4166259765625	1184.4796142578125	416.3577575683594	1385.2354736328125	328.719970703125
track_0	6296	1312.5474853515625	449.5503845214844	1416.7515869140625	576.8823852539062	1513.33544921875	689.530029296875	1529.49072265625	776.8901977539062	1592.867431640625	728.466796875	1184.3094482421875	416.09423828125	1385.3271484375	328.6439514160156
track_0	6297	1312.3970947265625	449.573974609375	1416.870849609375	576.9276733398438	1513.365478515625	689.5676879882812	1529.486572265625	776.9275512695312	1592.748046875	728.5293579101562	1184.260986328125	416.0783996582031	1385.4915771484375	328.59649658203125
track_0	6298	1312.4178466796875	449.596435546875	1416.818603515625	576.9008178710938	1513.3985595703125	689.5413208007812	1529.3616943359375	776.8675537109375	1592.7579345703125	728.6294555664062	1184.46484375	416.3157043457031	1385.3076171875	328.7081298828125
track_0	6299	1312.3642578125	449.4624938964844	1416.9959716796875	577.1104125976562	1513.2877197265625	689.4939575195312	1529.4034423828125	776.9904174804688	1592.72314453125	728.4764404296875	1184.0823974609375	416.1266174316406	1385.4141845703125	328.5517272949219
track_0	6300	1312.4561767578125	449.5906982421875	1417.0889892578125	577.2667236328125	1513.1807861328125	689.6273193359375	1529.4556884765625	776.9107666015625	1592.7078857421875	728.5436401367188	1177.011474609375	416.80633544921875	1385.4324951171875	328.76007080078125
track_0	6301	1312.5281982421875	449.5615234375	1417.13232421875	577.2824096679688	1513.0347900390625	689.6183471679688	1529.53271484375	776.8887939453125	1592.5885009765625	728.5757446289062	1169.583984375	424.5155029296875	1385.2760009765625	328.87109375
track_0	6302	1312.4500732421875	449.5943298339844	1417.069091796875	577.2391967773438	1513.1214599609375	689.7291259765625	1529.4654541015625	776.9290771484375	1592.5645751953125	728.603759765625	1169.6038818359375	424.6712341308594	1385.177734375	328.8993225097656
track_0	6303	1312.5338134765625	455.2860107421875	1417.0111083984375	577.1679077148438	1512.9100341796875	689.7088012695312	1529.5072021484375	776.9290161132812	1592.5467529296875	728.5747680664062	1169.4715576171875	424.65362548828125	1385.2423095703125	328.790283203125
track_0	6304	1312.4326171875	449.6047668457031	1417.2432861328125	577.4708251953125	1512.759033203125	695.4629516601562	1529.4263916015625	776.9915161132812	1592.3887939453125	728.8389282226562	1169.41259765625	424.6265869140625	1385.1640625	328.77294921875
track_0	6305	1312.508544921875	455.3124694824219	1417.256103515625	577.507568359375	1512.7509765625	695.571533203125	1529.385986328125	776.9712524414062	1592.2103271484375	728.8414916992188	1169.207275390625	424.8490905761719	1385.0848388671875	328.79229736328125
track_0	6306	1312.406982421875	455.2227783203125	1417.1121826171875	577.4564208984375	1512.63330078125	689.8533325195312	1529.4921875	776.9603271484375	1592.10498046875	728.9285888671875	1169.2532958984375	424.9908752441406	1385.1068115234375	328.8043212890625
track_0	6307	1312.4063720703125	449.52044677734375	1417.068115234375	577.47314453125	1512.611083984375	695.5188598632812	1529.4698486328125	777.0462036132812	1592.04443359375	728.8480834960938	1169.2308349609375	424.7790222167969	1385.0777587890625	328.7374572753906
track_0	6308	1312.4427490234375	449.4367980957031	1417.0452880859375	577.3292846679688	1512.6068115234375	695.6101684570312	1529.5126953125	776.97509765625	1585.4169921875	729.21044921875	1169.4114990234375	424.9997863769531	1385.0645751953125	328.66455078125
track_0	6309	1312.311767578125	449.5667724609375	1416.959228515625	577.5111694335938	1512.7530517578125	695.6644287109375	1529.5203857421875	776.882080078125	1585.34814453125	729.2699584960938	1169.2962646484375	424.8751525878906	1385.21435546875	328.4739074707031
track_0	6310	1312.330322265625	455.26959228515625	1416.913818359375	577.4327392578125	1512.693359375	695.7103271484375	1529.55322265625	776.9053955078125	1585.3817138671875	729.2901000976562	1169.1099853515625	424.94232177734375	1385.11767578125	328.5125732421875
track_0	6311	1312.279541015625	449.53607177734375	1417.0274658203125	577.3003540039062	1512.5836181640625	689.8267211914062	1535.56591796875	777.1762084960938	1585.3519287109375	729.3287353515625	1168.850830078125	425.04010009765625	1385.128662109375	328.335693359375
track_0	6312	1312.2930908203125	449.5385437011719	1416.751220703125	577.102294921875	1512.708984375	689.7257080078125	1529.521240234375	776.70263671875	1585.3316650390625	729.1715698242188	1168.5252685546875	432.0968322753906	1385.15283203125	328.3315124511719
track_0	6313	1312.25146484375	449.6003112792969	1416.8607177734375	577.2079467773438	1512.8123779296875	689.82861328125	1535.5262451171875	776.9876708984375	1585.4215087890625	729.1646728515625	1168.2557373046875	432.35906982421875	1385.12890625	328.4385986328125
track_0	6314	1312.3184814453125	455.290771484375	1416.7835693359375	577.0711059570312	1512.805419921875	689.731201171875	1535.5556640625	776.8987426757812	1585.4635009765625	729.1364135742188	1168.26171875	432.6419982910156	1385.0858154296875	328.39410400390625
track_0	6315	1312.2684326171875	455.27191162109375	1416.8504638671875	577.2191162109375	1512.92626953125	689.61572265625	1535.6259765625	776.9222412109375	1592.2049560546875	728.7449951171875	1168.321044921875	432.5614929199219	1385.125732421875	328.41253662109375
track_0	6316	1312.1910400390625	449.6050109863281	1416.87744140625	577.220458984375	1512.7620849609375	689.6757202148438	1535.5986328125	776.9737548828125	1592.16064453125	728.8174438476562	1168.2825927734375	432.6354064941406	1385.1783447265625	328.3621826171875
track_0	6317	1312.1739501953125	455.2818298339844	1416.8876953125	577.1201171875	1512.6820068359375	689.7264404296875	1535.638916015625	777.1849365234375	1592.177978515625	728.897705078125	1167.690673828125	439.4512939453125	1385.27734375	328.28692626953125
track_0	6318	1312.220947265625	455.2855224609375	1417.0906982421875	577.2996215820312	1512.62841796875	689.7122192382812	1529.5208740234375	776.8067626953125	1592.1336669921875	728.8931884765625	1167.872314453125	439.8063049316406	1384.7994384765625	328.38525390625
track_0	6319	1312.093017578125	449.5390319824219	1416.9566650390625	577.1929321289062	1512.6605224609375	689.7125854492188	1535.598388671875	777.1024780273438	1592.1397705078125	728.7887573242188	1168.1527099609375	439.89459228515625	1384.68310546875	328.1575012207031
track_0	6320	1312.060302734375	455.3247985839844	1416.82080078125	577.1373901367188	1512.72021484375	689.821044921875	1535.56689453125	777.0075073242188	1592.144775390625	728.8516845703125	1167.9276123046875	439.828369140625	1384.6478271484375	328.20465087890625
track_0	6321	1312.0838623046875	449.5762634277344	1416.8328857421875	577.1954956054688	1512.695068359375	695.5123291015625	1535.5498046875	777.0213012695312	1585.501220703125	729.103759765625	1167.923095703125	439.7514343261719	1384.400634765625	328.1744384765625
track_0	6322	1312.0252685546875	449.5067138671875	1416.8677978515625	577.2127075195312	1512.635498046875	689.8424682617188	1535.57080078125	777.0022583007812	1585.475341796875	729.0823364257812	1167.8983154296875	439.79241943359375	1384.3203125	328.25238037109375
track_0	6323	1311.993896484375	455.2723388671875	1416.7529296875	577.1278686523438	1512.632080078125	689.7647705078125	1535.5411376953125	777.025390625	1585.341064453125	729.1024780273438	1168.0450439453125	439.9662170410156	1384.1011962890625	328.1885986328125
track_0	6324	1311.961181640625	455.3258361816406	1416.7191162109375	577.2452392578125	1512.5863037109375	689.7802124023438	1529.5267333984375	776.8280639648438	1585.288330078125	729.2316284179688	1168.329345703125	440.21368408203125	1384.0001220703125	327.6722717285156
track_0	6325	1311.9100341796875	455.43017578125	1416.8465576171875	577.3515014648438	1512.6024169921875	689.798828125	1535.6453857421875	777.0831909179688	1585.3717041015625	729.217041015625	1168.272705078125	439.9392395019531	1384.120361328125	327.4805908203125
track_0	6326	1311.9522705078125	455.4123840332031	1416.8497314453125	577.359375	1512.7509765625	695.5379638671875	1529.5882568359375	776.9161376953125	1585.438720703125	729.3052368164062	1168.0006103515625	440.0585021972656	1383.908447265625	327.6329040527344
track_0	6327	1311.853515625	455.5609436035156	1416.8671875	577.3235473632812	1512.8572998046875	695.4721069335938	1529.46875	776.8302001953125	1592.105712890625	728.7379760742188	1167.8662109375	439.8327331542969	1383.9298095703125	327.49005126953125
track_0	6328	1311.8214111328125	455.619384765625	1416.9068603515625	577.3215942382812	1512.8165283203125	689.8021850585938	1529.437744140625	776.7650146484375	1592.144775390625	728.7615356445312	1168.075439453125	440.0525817871094	1383.8621826171875	327.31793212890625
track_0	6329	1311.8253173828125	455.5103759765625	1417.0421142578125	577.4479370117188	1512.764892578125	695.3917846679688	1529.44921875	776.7476806640625	1592.1611328125	728.7623901367188	1167.9296875	439.86285400390625	1383.900146484375	321.3005676269531
track_0	6330	1311.678466796875	455.5120849609375	1416.90087890625	577.4589233398438	1512.8677978515625	689.7391967773438	1529.3731689453125	776.7516479492188	1585.4847412109375	729.0073852539062	1161.4964599609375	440.2809753417969	1376.4896240234375	321.1866455078125
track_0	6331	1311.534423828125	455.9396667480469	1416.866455078125	577.4583129882812	1512.761474609375	689.6868286132812	1529.4127197265625	776.7058715820312	1585.385498046875	729.0230712890625	1161.18017578125	440.38153076171875	1327.3671875	390.9133605957031
track_0	6332	1305.5849609375	456.1915283203125	1416.9984130859375	577.561279296875	1512.9532470703125	689.810546875	1529.543701171875	776.6516723632812	1585.4296875	728.9607543945312	1161.06982421875	440.61004638671875	1321.6083984375	390.61761474609375
track_0	6333	1311.708984375	463.4894104003906	1417.3990478515625	583.70556640625	1512.890625	689.7110595703125	1535.708984375	776.8566284179688	1585.333984375	729.0551147460938	1178.2890625	440.19677734375	1304.307373046875	360.1174011230469
track_0	6334	1304.5421142578125	457.43359375	1416.9644775390625	577.5552978515625	1512.8807373046875	695.5343017578125	1535.6221923828125	776.8194580078125	1585.1680908203125	729.220458984375	1176.8875732421875	464.671875	1297.545654296875	367.9182434082031
track_0	6335	1304.774169921875	457.0810241699219	1416.9696044921875	577.5988159179688	1512.9376220703125	695.6414184570312	1535.65087890625	776.7644653320312	1585.212158203125	729.1146850585938	1184.104736328125	464.8655090332031	1304.52587890625	376.5699462890625
track_0	6336	1304.8316650390625	457.0644836425781	1417.0157470703125	577.5564575195312	1512.806396484375	695.4844360351562	1529.509765625	776.4754638671875	1585.2694091796875	729.0012817382812	1184.4219970703125	464.9310302734375	1304.4462890625	383.07989501953125
track_0	6337	1305.2010498046875	457.1277770996094	1417.150390625	577.5589599609375	1512.7310791015625	689.7734985351562	1529.480712890625	776.4760131835938	1585.296630859375	729.0637817382812	1184.2060546875	464.997802734375	1305.0888671875	376.2991027832031
track_0	6338	1305.2022705078125	457.1162414550781	1416.994140625	577.3798217773438	1512.651123046875	689.7374877929688	1529.4075927734375	776.4901733398438	1585.3553466796875	728.9765014648438	1184.0142822265625	464.915283203125	1305.0726318359375	369.2923278808594
track_0	6339	1305.1690673828125	457.0814514160156	1416.94775390625	577.447265625	1512.7593994140625	695.6310424804688	1535.5709228515625	776.784912109375	1585.257568359375	729.0928955078125	1177.450439453125	464.55108642578125	1311.4071044921875	376.1356506347656
track_0	6340	1305.247314453125	457.0321044921875	1417.0548095703125	577.5971069335938	1512.78173828125	695.6444702148438	1529.560546875	776.5169067382812	1585.26416015625	729.1551513671875	1177.4918212890625	464.5828857421875	1311.3597412109375	376.4421081542969
track_0	6341	1305.1722412109375	456.992431640625	1417.0364990234375	577.4321899414062	1512.7528076171875	695.6080932617188	1529.5482177734375	776.4497680664062	1585.3173828125	729.1106567382812	1177.240234375	464.24884033203125	1311.4212646484375	376.4981994628906
track_0	6342	1305.129150390625	457.0434265136719	1417.1470947265625	577.5484008789062	1512.6568603515625	695.5025634765625	1529.446533203125	776.3798217773438	1585.209716796875	729.1438598632812	1184.2110595703125	464.7181091308594	1312.5545654296875	360.98553466796875
track_0	6343	1304.9447021484375	456.9836730957031	1416.930908203125	577.36865234375	1512.6307373046875	689.7373046875	1535.698974609375	776.6442260742188	1585.225830078125	729.118408203125	1184.220947265625	464.81695556640625	1312.678466796875	389.4659423828125
track_0	6344	1304.9132080078125	456.9621276855469	1417.0086669921875	577.4600830078125	1512.523193359375	689.6994018554688	1535.603515625	776.6046752929688	1585.2806396484375	729.068359375	1184.381103515625	464.8038635253906	1312.9696044921875	389.722900390625
track_0	6345	1304.90185546875	457.0168762207031	1416.9852294921875	577.5110473632812	1512.5557861328125	689.73486328125	1535.6260986328125	776.49072265625	1585.18408203125	729.0361328125	1184.3526611328125	464.6783752441406	1313.1663818359375	390.0177307128906
track_0	6346	1304.921630859375	456.91009521484375	1416.9345703125	577.46142578125	1512.6463623046875	689.6229248046875	1535.7635498046875	776.5541381835938	1585.24267578125	729.0311889648438	1184.1051025390625	464.8582763671875	1313.386962890625	389.2171936035156
track_0	6347	1305.0797119140625	456.87188720703125	1416.847412109375	577.3526000976562	1512.5347900390625	689.5348510742188	1535.74658203125	776.5874633789062	1585.2591552734375	729.0281982421875	1184.41455078125	464.4209289550781	1313.25048828125	389.4662170410156
track_0	6348	1305.0322265625	456.8926696777344	1416.8497314453125	577.33203125	1512.57861328125	689.61669921875	1535.74365234375	776.582763671875	1585.2269287109375	728.9497680664062	1184.2901611328125	464.4157409667969	1313.8294677734375	389.53057861328125
track_0	6349	1305.05908203125	456.91064453125	1416.8863525390625	577.3082275390625	1512.46435546875	689.5232543945312	1535.7574462890625	776.5641479492188	1585.19384765625	729.019287109375	1184.5494384765625	464.53253173828125	1314.03466796875	389.52386474609375
track_0	6350	1305.0543212890625	456.88616943359375	1416.81396484375	577.2813720703125	1512.5047607421875	689.6305541992188	1529.5654296875	776.3014526367188	1585.1231689453125	729.1289672851562	1184.1749267578125	464.5640563964844	1313.94873046875	389.5427551269531
track_0	6351	1305.046630859375	456.9176025390625	1416.887451171875	577.3209838867188	1512.4874267578125	689.6302490234375	1529.567626953125	776.3378295898438	1585.170654296875	729.0791015625	1177.57177734375	464.06024169921875	1313.8001708984375	389.75677490234375
track_0	6352	1305.04150390625	456.8878173828125	1416.941162109375	577.3523559570312	1512.513916015625	689.721923828125	1535.7197265625	776.6567993164062	1585.1019287109375	729.1215209960938	1177.5494384765625	463.69891357421875	1313.965087890625	389.5679626464844
track_0	6353	1305.0477294921875	456.8751220703125	1416.909912109375	577.2793579101562	1512.5938720703125	695.5538940429688	1535.6839599609375	776.7089233398438	1585.1114501953125	729.1083374023438	1184.2100830078125	464.2452697753906	1313.8546142578125	389.71429443359375
track_0	6354	1305.0313720703125	456.8011474609375	1417.004150390625	577.3255004882812	1512.462890625	695.4735717773438	1535.729248046875	776.904052734375	1585.167236328125	729.1370239257812	1184.8028564453125	464.6858825683594	1313.4622802734375	389.9345703125
track_0	6355	1305.0836181640625	456.8236389160156	1417.0572509765625	577.3004760742188	1512.238525390625	689.5504150390625	1529.3804931640625	776.541748046875	1585.149658203125	729.0255737304688	1184.918701171875	464.90557861328125	1313.408447265625	389.8708190917969
track_0	6356	1305.1038818359375	456.8148498535156	1417.0208740234375	577.2083740234375	1512.1851806640625	689.5601196289062	1529.51953125	776.5527954101562	1585.155029296875	729.0784912109375	1185.0411376953125	464.9006042480469	1313.29248046875	389.8738708496094
track_0	6357	1305.036865234375	456.8323669433594	1416.947021484375	577.3314208984375	1512.2950439453125	689.6754760742188	1529.560791015625	776.5943603515625	1585.101806640625	729.107177734375	1185.0386962890625	464.91607666015625	1313.611328125	389.86859130859375
track_0	6358	1304.9326171875	456.7864074707031	1416.8712158203125	577.3050537109375	1512.4532470703125	695.4600219726562	1529.5894775390625	776.536376953125	1585.11572265625	729.1348876953125	1184.7247314453125	464.70489501953125	1313.5516357421875	389.6124572753906
track_0	6359	1305.1356201171875	456.7476501464844	1416.8118896484375	577.2694091796875	1512.5	695.4511108398438	1529.517822265625	776.5435180664062	1585.05419921875	729.0875244140625	1185.0936279296875	464.9643859863281	1313.1175537109375	389.646484375
track_0	6360	1305.0513916015625	456.7118225097656	1416.7525634765625	577.044189453125	1512.5960693359375	695.46240234375	1535.631103515625	776.6398315429688	1585.103759765625	728.9738159179688	1184.5877685546875	464.668212890625	1313.3349609375	389.7097473144531
track_0	6361	1305.013427734375	456.8006286621094	1416.7728271484375	577.0377197265625	1512.4984130859375	689.7001953125	1535.5809326171875	776.5891723632812	1585.0806884765625	728.9923095703125	1184.718505859375	464.5693664550781	1313.3768310546875	389.82269287109375
track_0	6362	1305.0684814453125	456.76324462890625	1416.790771484375	577.0591430664062	1512.3916015625	689.6873168945312	1529.4556884765625	776.3204956054688	1585.0501708984375	729.0497436523438	1184.6392822265625	464.64373779296875	1313.368896484375	389.8913269042969
track_0	6363	1304.9794921875	456.7250671386719	1416.728515625	576.9992065429688	1512.2755126953125	689.696533203125	1529.4610595703125	776.3705444335938	1585.1630859375	729.0679321289062	1184.5355224609375	464.71563720703125	1313.567626953125	389.3562316894531
track_0	6364	1305.0653076171875	456.7425537109375	1416.9007568359375	577.1972045898438	1512.473876953125	695.44970703125	1535.5914306640625	776.6640014648438	1585.0360107421875	729.0654907226562	1184.5482177734375	464.7524108886719	1313.4796142578125	389.7059020996094
track_0	6365	1305.078125	456.687255859375	1416.810546875	577.0780639648438	1512.447021484375	695.4388427734375	1535.58056640625	776.65576171875	1585.1602783203125	728.9313354492188	1184.46875	464.7190246582031	1313.739990234375	389.7597351074219
track_0	6366	1305.1461181640625	456.6961975097656	1416.9598388671875	577.2125244140625	1512.5064697265625	695.4195556640625	1529.4820556640625	776.3948364257812	1585.1480712890625	729.0125732421875	1184.4329833984375	464.7081604003906	1313.8255615234375	389.4889831542969
track_0	6367	1305.057373046875	456.72467041015625	1417.0771484375	577.3781127929688	1512.364501953125	689.6220703125	1529.5318603515625	776.2498168945312	1585.15869140625	729.0685424804688	1184.6280517578125	464.5254211425781	1313.713134765625	389.3377990722656
track_0	6368	1305.1031494140625	456.6915283203125	1417.0423583984375	577.3099975585938	1512.298095703125	689.6054077148438	1529.53857421875	776.3024291992188	1585.12353515625	729.003662109375	1184.763916015625	464.5912780761719	1313.6102294921875	389.5966796875
track_0	6369	1305.12939453125	456.6265563964844	1416.945556640625	577.3745727539062	1512.447998046875	689.5404663085938	1535.6044921875	776.5177612304688	1584.983642578125	729.1126708984375	1184.827880859375	464.7979431152344	1313.5318603515625	389.7957458496094
track_0	6370	1305.19140625	456.6544189453125	1416.98388671875	577.4884033203125	1512.4300537109375	689.5892333984375	1535.630126953125	776.4799194335938	1585.005126953125	729.0955810546875	1184.634033203125	464.6459655761719	1313.6221923828125	389.66900634765625
track_0	6371	1305.2427978515625	456.6515808105469	1417.0830078125	577.3884887695312	1512.5523681640625	689.6307373046875	1535.6219482421875	776.48583984375	1585.0013427734375	729.0848999023438	1184.6729736328125	464.6285095214844	1313.6439208984375	389.6637878417969
track_0	6372	1305.3348388671875	456.7049255371094	1417.126220703125	577.4390258789062	1512.453125	689.618896484375	1535.5380859375	776.4794311523438	1585.0440673828125	729.0899047851562	1184.8955078125	464.54107666015625	1313.969482421875	389.61968994140625
track_0	6373	1305.247314453125	456.7020568847656	1417.0970458984375	577.4871826171875	1512.4705810546875	689.6464233398438	1535.6243896484375	776.4949951171875	1584.9688720703125	729.1527709960938	1184.724853515625	464.416748046875	1314.3416748046875	389.5011291503906
track_0	6374	1305.29736328125	456.6971130371094	1417.075439453125	577.4696044921875	1512.5338134765625	689.6334838867188	1535.5655517578125	776.3734130859375	1585.0291748046875	729.09814453125	1184.5938720703125	464.50909423828125	1314.4979248046875	389.8066101074219
track_0	6375	1305.2152099609375	456.5812683105469	1416.9090576171875	577.212890625	1512.3824462890625	689.557861328125	1535.5780029296875	776.4330444335938	1584.9613037109375	729.0296630859375	1184.7301025390625	464.5068054199219	1314.1717529296875	389.89361572265625
track_0	6376	1305.232421875	456.5991516113281	1416.9686279296875	577.2703857421875	1512.4786376953125	689.6737060546875	1535.6806640625	776.4225463867188	1584.986572265625	729.0826416015625	1184.82275390625	464.6311340332031	1314.2750244140625	389.8975830078125
track_0	6377	1305.245849609375	456.49542236328125	1416.9422607421875	577.1082153320312	1512.5926513671875	689.7098999023438	1535.654541015625	776.4576416015625	1584.947998046875	729.0665893554688	1184.8372802734375	464.75250244140625	1314.4305419921875	389.4821472167969
track_0	6378	1305.18310546875	456.4452209472656	1416.88525390625	577.2406616210938	1512.6026611328125	689.7573852539062	1535.7750244140625	776.49365234375	1584.963134765625	729.0704956054688	1184.7205810546875	464.7338562011719	1314.0391845703125	389.893310546875
track_0	6379	1305.14697265625	456.36627197265625	1416.9151611328125	577.153076171875	1512.592529296875	689.7689819335938	1535.630126953125	776.5374145507812	1584.947021484375	729.0772705078125	1185.17236328125	464.74566650390625	1314.0133056640625	390.04522705078125
track_0	6380	1305.1851806640625	456.3833312988281	1416.8648681640625	577.0328369140625	1512.4422607421875	689.7584838867188	1535.6611328125	776.5680541992188	1584.9649658203125	729.1287841796875	1184.7818603515625	464.66119384765625	1314.1077880859375	389.9416809082031
track_0	6381	1305.1800537109375	456.3729553222656	1416.9422607421875	577.072998046875	1512.500244140625	689.5974731445312	1535.618896484375	776.4452514648438	1585.0235595703125	729.0861206054688	1184.4495849609375	464.568603515625	1314.4813232421875	389.82147216796875
track_0	6382	1305.1380615234375	456.3961181640625	1416.8209228515625	576.957763671875	1512.4144287109375	689.4058227539062	1535.5728759765625	776.416015625	1585.037109375	729.0450439453125	1184.4976806640625	464.5729675292969	1314.3560791015625	389.7873840332031
track_0	6383	1305.172607421875	456.4112854003906	1416.8682861328125	576.9032592773438	1512.5399169921875	689.4891357421875	1529.5419921875	776.0555419921875	1585.067626953125	728.9293823242188	1184.5806884765625	464.37078857421875	1314.5003662109375	389.814453125
track_0	6384	1305.1107177734375	456.3861389160156	1417.1634521484375	577.0953369140625	1512.5211181640625	689.2798461914062	1529.5579833984375	775.9442749023438	1585.0679931640625	728.8958740234375	1184.999755859375	464.5084228515625	1313.9376220703125	389.6921081542969
track_0	6385	1305.131103515625	456.38720703125	1417.1016845703125	577.0592041015625	1512.5526123046875	689.3602294921875	1529.593994140625	775.9188842773438	1584.9190673828125	728.9703979492188	1185.1419677734375	464.33184814453125	1313.796142578125	389.6228942871094
track_0	6386	1305.1092529296875	456.3880920410156	1417.1207275390625	577.095703125	1512.6051025390625	689.3734130859375	1529.5684814453125	775.9642944335938	1584.9598388671875	728.9763793945312	1192.0487060546875	464.9008483886719	1313.755126953125	389.65283203125
track_0	6387	1305.1556396484375	456.31231689453125	1417.02490234375	577.0082397460938	1512.39990234375	689.2590942382812	1529.408935546875	775.8711547851562	1585.035888671875	728.8877563476562	1185.15087890625	464.30035400390625	1313.8585205078125	389.537353515625
track_0	6388	1305.156005859375	456.3027648925781	1416.990234375	576.921630859375	1512.44091796875	689.236572265625	1529.5096435546875	775.9483642578125	1584.9881591796875	728.8856811523438	1185.219482421875	464.2660827636719	1314.1494140625	389.8114013671875
track_0	6389	1305.255126953125	456.2184753417969	1416.9854736328125	576.9126586914062	1512.503173828125	689.4080200195312	1529.3360595703125	775.8629150390625	1585.0712890625	728.972412109375	1185.0635986328125	464.2489013671875	1314.04345703125	390.0048522949219
track_0	6390	1305.240966796875	456.1258239746094	1416.8787841796875	576.7792358398438	1512.493408203125	689.358642578125	1529.573974609375	775.8765869140625	1585.173828125	728.8895263671875	1184.7127685546875	464.1409912109375	1314.067138671875	389.6755676269531
track_0	6391	1305.221435546875	456.2004699707031	1417.000244140625	576.9898071289062	1512.5968017578125	689.3778686523438	1535.682373046875	776.1162109375	1585.0145263671875	728.79345703125	1185.072998046875	464.2107238769531	1314.1307373046875	389.7392578125
track_0	6392	1305.2841796875	456.205322265625	1416.9920654296875	576.8312377929688	1512.55810546875	689.31103515625	1529.5784912109375	775.7745971679688	1585.1009521484375	728.6626586914062	1185.1236572265625	464.2069091796875	1314.1336669921875	389.7534484863281
track_0	6393	1305.2176513671875	456.1645812988281	1417.1217041015625	576.965087890625	1512.70068359375	689.237548828125	1529.5364990234375	775.7042846679688	1585.096435546875	728.6475219726562	1185.111328125	464.253662109375	1314.1102294921875	389.72637939453125
track_0	6394	1305.2255859375	456.0504455566406	1417.1405029296875	576.9451293945312	1512.677978515625	689.01806640625	1535.3812255859375	769.5013427734375	1585.14990234375	728.5307006835938	1185.2115478515625	464.31640625	1314.621826171875	389.37164306640625
track_0	6395	1305.176025390625	456.05377197265625	1417.0482177734375	576.9010009765625	1512.6400146484375	688.905517578125	1535.4285888671875	769.3033447265625	1585.10498046875	728.55078125	1192.2177734375	464.8254089355469	1314.476318359375	389.57135009765625
track_0	6396	1305.1226806640625	456.1552429199219	1417.1690673828125	576.9990844726562	1512.921875	688.8532104492188	1535.59716796875	769.267578125	1585.174072265625	728.465576171875	1185.0858154296875	464.26434326171875	1314.58447265625	389.5010986328125
track_0	6397	1305.0460205078125	456.2054748535156	1417.071044921875	576.8892822265625	1512.84228515625	688.7999877929688	1535.6962890625	769.2493286132812	1585.1973876953125	728.5157470703125	1185.0625	464.4270935058594	1314.185791015625	389.6283874511719
track_0	6398	1305.034423828125	456.12310791015625	1416.93701171875	576.7706298828125	1513.04345703125	688.7296752929688	1535.75048828125	769.1834106445312	1585.1820068359375	728.5584716796875	1191.9281005859375	464.638427734375	1327.73291015625	297.9245300292969
track_0	6399	1305.0224609375	456.1650390625	1417.138916015625	576.9766235351562	1512.7659912109375	688.7646484375	1535.8475341796875	768.900146484375	1585.2705078125	728.3841552734375	1185.085205078125	464.02886962890625	1314.0386962890625	389.5483703613281
track_0	6400	1305.0172119140625	456.16046142578125	1417.15673828125	577.0194702148438	1512.650146484375	688.5914916992188	1535.8936767578125	768.8220825195312	1585.2349853515625	728.525634765625	1184.81689453125	464.24078369140625	1313.6363525390625	389.52374267578125
track_0	6401	1304.9505615234375	456.2315368652344	1417.1822509765625	577.0527954101562	1512.6221923828125	688.6826171875	1536.005859375	768.8629760742188	1585.134765625	728.4384765625	1185.147216796875	464.4055480957031	1313.54296875	389.5234069824219
track_0	6402	1305.0107421875	456.1779479980469	1417.0496826171875	576.942138671875	1512.762939453125	688.8790283203125	1535.9862060546875	768.8291625976562	1585.0179443359375	728.5503540039062	1184.9564208984375	464.33819580078125	1313.4385986328125	389.61090087890625
track_0	6403	1305.0032958984375	456.17425537109375	1417.060302734375	576.9879760742188	1512.7113037109375	688.6263427734375	1536.0875244140625	768.79150390625	1585.0850830078125	728.3496704101562	1184.6910400390625	464.4151916503906	1313.359130859375	389.8434143066406
track_0	6404	1304.93310546875	456.1708679199219	1416.997314453125	576.8755493164062	1512.727294921875	688.6716918945312	1536.1417236328125	768.7747192382812	1585.0498046875	728.3290405273438	1184.9879150390625	464.3190612792969	1313.5123291015625	389.7659606933594
track_0	6405	1304.9190673828125	456.14837646484375	1417.000732421875	576.8432006835938	1512.591064453125	688.6627807617188	1536.099609375	768.7576293945312	1585.086181640625	728.3433227539062	1184.8984375	464.3538818359375	1313.347412109375	389.5730895996094
track_0	6406	1304.90869140625	456.08660888671875	1417.0079345703125	576.9189453125	1512.61083984375	688.5975952148438	1536.2015380859375	768.6957397460938	1585.0670166015625	728.353515625	1184.7999267578125	464.3703308105469	1313.27587890625	389.5537414550781
track_0	6407	1304.889404296875	456.044677734375	1417.0413818359375	576.8372192382812	1512.6158447265625	688.5851440429688	1536.0904541015625	768.6714477539062	1585.0804443359375	728.2705078125	1184.669677734375	464.322509765625	1313.481201171875	389.55841064453125
track_0	6408	1304.896728515625	456.1107482910156	1416.9832763671875	576.690673828125	1512.5849609375	688.6043090820312	1536.0843505859375	768.7848510742188	1585.067626953125	728.4710693359375	1184.65380859375	464.3241882324219	1313.56640625	389.7261962890625
track_0	6409	1304.8870849609375	455.9883728027344	1416.9964599609375	576.6004638671875	1512.6488037109375	688.594482421875	1536.115966796875	768.6287841796875	1585.131103515625	728.2688598632812	1184.4091796875	464.331787109375	1313.6778564453125	389.5341491699219
track_0	6410	1304.81396484375	456.0002746582031	1416.8759765625	576.6358032226562	1512.731689453125	688.6463012695312	1536.10986328125	768.6946411132812	1585.1990966796875	728.2618408203125	1184.48291015625	464.34796142578125	1313.41552734375	389.8240661621094
track_0	6411	1304.8326416015625	455.9958801269531	1416.9832763671875	576.6304321289062	1512.74658203125	688.6015014648438	1535.9783935546875	768.7015991210938	1585.1475830078125	728.2748413085938	1184.707275390625	464.163818359375	1313.6063232421875	389.9189147949219
track_0	6412	1304.8575439453125	456.0496826171875	1416.9833984375	576.6599731445312	1512.6741943359375	688.4673461914062	1536.052734375	768.70458984375	1585.125244140625	728.363037109375	1184.72802734375	464.25299072265625	1313.7308349609375	389.8902282714844
track_0	6413	1304.8419189453125	456.0336608886719	1417.06298828125	576.8087158203125	1512.7261962890625	688.4207763671875	1536.0430908203125	768.6783447265625	1585.136962890625	728.2421875	1184.810791015625	464.1439514160156	1313.753662109375	389.7774353027344
track_0	6414	1305.0010986328125	455.9090576171875	1417.191650390625	576.8300170898438	1512.5596923828125	688.6282348632812	1536.131591796875	768.7939453125	1585.0882568359375	728.29931640625	1185.1328125	463.7314453125	1313.9576416015625	389.44415283203125
track_0	6415	1304.8858642578125	455.8387451171875	1417.04736328125	576.674560546875	1512.8516845703125	688.5921630859375	1536.068115234375	768.6764526367188	1585.076904296875	728.1755981445312	1185.1937255859375	463.76519775390625	1313.6802978515625	384.2094421386719
track_0	6416	1304.8922119140625	455.7912292480469	1417.09619140625	576.668212890625	1512.825927734375	688.55615234375	1535.9422607421875	768.6298828125	1585.0928955078125	728.1723022460938	1185.16455078125	463.6871337890625	1313.705078125	384.3817443847656
track_0	6417	1304.9244384765625	455.7963562011719	1417.1219482421875	576.6223754882812	1512.8316650390625	688.6414794921875	1535.9019775390625	768.64013671875	1585.0809326171875	728.2520141601562	1185.1793212890625	463.7547302246094	1314.04736328125	389.2239990234375
track_0	6418	1304.7930908203125	455.7956237792969	1417.132080078125	576.7182006835938	1512.732666015625	688.5145874023438	1536.0113525390625	768.5983276367188	1585.11083984375	728.2591552734375	1185.2100830078125	463.7142333984375	1313.958740234375	389.3581237792969
track_0	6419	1304.9320068359375	455.72943115234375	1417.1473388671875	576.63037109375	1512.6605224609375	688.5492553710938	1536.082275390625	768.678466796875	1585.079833984375	728.1808471679688	1185.052001953125	463.88409423828125	1327.9716796875	297.46978759765625
track_0	6420	1304.8765869140625	455.7538146972656	1417.076416015625	576.6795043945312	1512.6497802734375	688.5743408203125	1536.1412353515625	768.6447143554688	1585.02490234375	728.290283203125	1192.0557861328125	464.34832763671875	1327.8406982421875	297.6751403808594
track_0	6421	1304.836669921875	455.84112548828125	1416.9781494140625	576.6331787109375	1512.8116455078125	688.5967407226562	1536.169189453125	768.6558837890625	1585.0084228515625	728.2465209960938	1191.937255859375	464.4134826660156	1327.9202880859375	297.6629943847656
track_0	6422	1304.87255859375	455.8194580078125	1416.957275390625	576.7099609375	1512.78466796875	688.5778198242188	1536.2171630859375	768.6212158203125	1584.9696044921875	728.3221435546875	1191.908203125	464.3828125	1327.8377685546875	297.7138671875
track_0	6423	1304.822509765625	455.736328125	1416.9326171875	576.6472778320312	1512.697265625	688.5123901367188	1536.098388671875	768.5267944335938	1585.0111083984375	728.2461547851562	1191.84326171875	464.3705749511719	1327.8721923828125	297.6483459472656
track_0	6424	1304.8577880859375	455.7248229980469	1416.8924560546875	576.5474853515625	1512.754150390625	688.5165405273438	1536.031005859375	768.5007934570312	1585.05029296875	728.2418823242188	1185.177978515625	463.8021240234375	1327.921142578125	297.61358642578125
track_0	6425	1304.8201904296875	455.6180114746094	1416.92919921875	576.5237426757812	1512.7076416015625	688.4837646484375	1536.07177734375	768.5247802734375	1584.9637451171875	728.361328125	1185.08056640625	463.8977966308594	1328.005126953125	297.67303466796875
track_0	6426	1304.853271484375	455.67999267578125	1417.0816650390625	576.7870483398438	1512.6097412109375	688.5643310546875	1536.0616455078125	768.6347045898438	1585.041259765625	728.3478393554688	1184.9376220703125	463.8816833496094	1327.9881591796875	297.7586975097656
track_0	6427	1304.892333984375	455.6949768066406	1417.096923828125	576.7399291992188	1512.6011962890625	688.6241455078125	1536.0064697265625	768.7095947265625	1585.0484619140625	728.304931640625	1185.082763671875	463.8662414550781	1328.005859375	297.68438720703125
track_0	6428	1304.8804931640625	455.77886962890625	1417.1590576171875	576.837890625	1512.6990966796875	688.680908203125	1536.0281982421875	768.699462890625	1585.053955078125	728.2985229492188	1185.177978515625	463.8643798828125	1328.035888671875	297.7127380371094
track_0	6429	1304.9139404296875	455.6270751953125	1416.9964599609375	576.5643310546875	1512.900390625	688.6988525390625	1536.1903076171875	768.6430053710938	1584.80224609375	728.4268798828125	1191.854248046875	464.13824462890625	1327.800048828125	297.6692810058594
track_0	6430	1304.8497314453125	455.5790710449219	1417.011962890625	576.7272338867188	1512.6944580078125	688.6643676757812	1536.090576171875	768.66796875	1584.929931640625	728.3165893554688	1184.6849365234375	457.6095886230469	1327.94580078125	297.55218505859375
track_0	6431	1304.85791015625	455.5981750488281	1417.043701171875	576.7139282226562	1512.703369140625	688.6599731445312	1536.0333251953125	768.6666259765625	1584.876708984375	728.394775390625	1184.5244140625	457.6833801269531	1328.0699462890625	297.51812744140625
track_0	6432	1304.804443359375	455.5762939453125	1416.9608154296875	576.6181030273438	1512.721923828125	688.650390625	1536.00927734375	768.5852661132812	1584.9656982421875	728.33837890625	1184.57373046875	457.7976989746094	1327.9796142578125	297.51544189453125
track_0	6433	1304.8065185546875	455.53717041015625	1417.0029296875	576.6903686523438	1512.7608642578125	688.6134033203125	1536.0220947265625	768.5479125976562	1584.998046875	728.384033203125	1184.8326416015625	463.7559509277344	1328.124755859375	297.5785217285156
track_0	6434	1304.824951171875	455.487548828125	1416.9287109375	576.660888671875	1512.8404541015625	688.6378173828125	1536.0321044921875	768.6280517578125	1585.0089111328125	728.3131103515625	1184.754150390625	463.725830078125	1328.119384765625	297.42901611328125
track_0	6435	1304.859619140625	455.52288818359375	1417.0050048828125	576.7661743164062	1512.7144775390625	688.6234130859375	1536.0133056640625	768.7152709960938	1585.0513916015625	728.2664794921875	1184.1956787109375	457.6035461425781	1328.2918701171875	297.5860290527344
track_0	6436	1304.84912109375	455.4793701171875	1417.003173828125	576.6348876953125	1512.6151123046875	688.5108032226562	1535.94921875	768.6998291015625	1585.1058349609375	728.2388916015625	1184.0408935546875	457.6729736328125	1328.2830810546875	297.5372314453125
track_0	6437	1304.8179931640625	455.4076232910156	1417.0303955078125	576.6629638671875	1512.5294189453125	688.565673828125	1535.9908447265625	768.6837768554688	1585.10986328125	728.293212890625	1184.269287109375	463.77783203125	1328.49609375	297.5321044921875
track_0	6438	1304.8604736328125	455.323486328125	1416.9677734375	576.5000610351562	1512.5101318359375	688.5406494140625	1535.9765625	768.7478637695312	1585.1234130859375	728.2926025390625	1177.5419921875	457.45343017578125	1328.4576416015625	297.5557556152344
track_0	6439	1304.879638671875	455.3648681640625	1416.9945068359375	576.56689453125	1512.5341796875	688.60302734375	1535.9979248046875	768.8073120117188	1585.1927490234375	728.1978149414062	1184.585205078125	463.7657470703125	1328.6064453125	297.70196533203125
track_0	6440	1304.8167724609375	449.5721130371094	1417.0289306640625	576.4458618164062	1512.7078857421875	688.457763671875	1535.9893798828125	768.781494140625	1585.2291259765625	728.0930786132812	1184.416015625	463.7149658203125	1328.468505859375	297.78662109375
track_0	6441	1304.9224853515625	455.3092041015625	1416.9996337890625	576.4150390625	1512.7574462890625	688.4590454101562	1535.90771484375	768.7386474609375	1585.199951171875	728.1541137695312	1184.3697509765625	463.7689514160156	1328.610595703125	297.7650146484375
track_0	6442	1304.7325439453125	449.556396484375	1417.0513916015625	576.4594116210938	1512.6624755859375	688.4740600585938	1535.9107666015625	768.6948852539062	1585.2017822265625	728.114013671875	1177.4327392578125	457.3222961425781	1328.6512451171875	297.6770324707031
track_0	6443	1304.8079833984375	449.5632019042969	1417.111572265625	576.4566650390625	1512.5732421875	688.4403686523438	1535.927734375	768.7130126953125	1585.2288818359375	728.0875244140625	1184.30859375	457.71893310546875	1328.992431640625	297.5500793457031
track_0	6444	1304.7713623046875	449.4967346191406	1417.07080078125	576.5491943359375	1512.518310546875	688.4209594726562	1535.8233642578125	768.91064453125	1585.345947265625	728.0873413085938	1184.3680419921875	457.2619323730469	1335.2940673828125	297.2041320800781
track_0	6445	1304.9090576171875	455.3385925292969	1417.23583984375	576.7213134765625	1512.5040283203125	688.38525390625	1535.80126953125	768.8473510742188	1585.2713623046875	728.125244140625	1184.7008056640625	457.27288818359375	1335.148193359375	297.40667724609375
track_0	6446	1304.850830078125	455.3064880371094	1417.1962890625	576.7251586914062	1512.453857421875	688.4513549804688	1535.9267578125	768.853759765625	1585.333251953125	728.0612182617188	1184.6014404296875	457.2791442871094	1335.167236328125	297.2794494628906
track_0	6447	1304.7486572265625	449.505859375	1417.0443115234375	576.6676025390625	1512.3892822265625	688.5108642578125	1535.8560791015625	768.7972412109375	1585.13916015625	728.3671875	1184.323974609375	457.37860107421875	1335.158203125	297.2822570800781
track_0	6448	1304.8310546875	455.3462829589844	1417.1114501953125	576.7144775390625	1512.4508056640625	688.498291015625	1535.9071044921875	768.7926635742188	1585.286865234375	728.1966552734375	1184.39501953125	457.49658203125	1335.1654052734375	297.31201171875
track_0	6449	1304.8553466796875	455.32720947265625	1417.1328125	576.8010864257812	1512.3988037109375	688.4751586914062	1535.9892578125	768.803466796875	1585.309326171875	728.273681640625	1184.1971435546875	457.48992919921875	1335.1470947265625	297.315185546875
track_0	6450	1304.8770751953125	455.3009948730469	1417.126708984375	576.7982788085938	1512.5074462890625	688.4776611328125	1536.05419921875	768.7410888671875	1585.2498779296875	728.4132080078125	1184.207763671875	457.5618591308594	1335.1961669921875	297.19976806640625
track_0	6451	1304.882568359375	455.3846740722656	1417.074462890625	576.7799682617188	1512.6417236328125	688.56005859375	1535.838134765625	768.8521118164062	1585.2548828125	728.302978515625	1184.4642333984375	457.4103698730469	1335.28271484375	297.2232971191406
track_0	6452	1304.843017578125	455.44720458984375	1417.1163330078125	576.8720703125	1512.7728271484375	688.583984375	1535.782958984375	768.8649291992188	1585.3138427734375	728.2852172851562	1184.465087890625	457.4876708984375	1335.3187255859375	297.3001403808594
track_0	6453	1304.9072265625	455.3496398925781	1417.201171875	576.8470458984375	1512.618896484375	688.6231079101562	1535.7225341796875	768.8781127929688	1585.277099609375	728.321044921875	1184.4735107421875	457.52520751953125	1335.3214111328125	297.1385803222656
track_0	6454	1304.964111328125	455.381591796875	1417.254638671875	576.874755859375	1512.4842529296875	688.6270141601562	1535.806884765625	768.9093627929688	1585.24609375	728.3353271484375	1184.4725341796875	457.44024658203125	1335.465576171875	297.1490783691406
track_0	6455	1305.0252685546875	449.4947814941406	1417.3782958984375	576.8953857421875	1512.4927978515625	688.6303100585938	1535.8203125	768.7504272460938	1585.0804443359375	728.4236450195312	1184.6951904296875	457.505859375	1335.6566162109375	297.05267333984375
track_0	6456	1304.9969482421875	449.27093505859375	1417.2117919921875	576.5408935546875	1512.5888671875	688.5155639648438	1535.71923828125	768.8298950195312	1585.0479736328125	728.454833984375	1184.642333984375	457.5340576171875	1335.8780517578125	296.9129333496094
track_0	6457	1305.0345458984375	449.2314758300781	1417.17626953125	576.4092407226562	1512.62451171875	688.5438232421875	1535.781494140625	768.8412475585938	1585.1302490234375	728.4046020507812	1184.5499267578125	457.4189758300781	1335.82470703125	296.8676452636719
track_0	6458	1305.00390625	449.1654357910156	1417.1610107421875	576.4136962890625	1512.651123046875	688.4661865234375	1535.7867431640625	768.8499755859375	1585.163818359375	728.3877563476562	1184.46240234375	457.6605529785156	1335.724365234375	296.86297607421875
track_0	6459	1305.241455078125	448.9554443359375	1417.4210205078125	576.4456176757812	1512.433349609375	688.8384399414062	1535.7542724609375	769.0092163085938	1585.1265869140625	728.4490966796875	1185.0599365234375	457.21588134765625	1335.7235107421875	297.0226135253906
track_0	6460	1305.4178466796875	448.9906921386719	1417.655029296875	576.7462158203125	1512.5933837890625	688.8095703125	1535.8282470703125	769.111572265625	1585.1505126953125	728.5924682617188	1185.22021484375	457.1029052734375	1336.2760009765625	297.1259460449219
track_0	6461	1305.5089111328125	448.96044921875	1417.6761474609375	576.8135375976562	1512.474609375	688.8578491210938	1535.64208984375	769.1109619140625	1585.177001953125	728.6112670898438	1185.5111083984375	457.1000671386719	1337.00048828125	297.0563049316406
track_0	6462	1305.4996337890625	449.0179443359375	1417.612060546875	576.8219604492188	1512.5328369140625	688.7245483398438	1535.845703125	768.9430541992188	1585.09912109375	728.5106811523438	1185.1170654296875	457.09796142578125	1337.0029296875	296.9842834472656
track_0	6463	1305.450439453125	449.0472412109375	1417.4801025390625	576.7235107421875	1512.61865234375	688.7111206054688	1535.78564453125	768.9834594726562	1585.12060546875	728.50146484375	1185.23681640625	457.2337951660156	1336.8912353515625	297.0799865722656
track_0	6464	1305.5023193359375	448.98724365234375	1417.4425048828125	576.6672973632812	1512.6905517578125	688.837646484375	1535.7269287109375	768.9807739257812	1585.058349609375	728.5418701171875	1185.1448974609375	457.2098083496094	1336.9761962890625	297.0729064941406
track_0	6465	1305.5093994140625	449.0220947265625	1417.539306640625	576.7754516601562	1512.6837158203125	688.8304443359375	1535.7862548828125	768.919921875	1585.06591796875	728.508544921875	1185.02880859375	457.1887512207031	1336.987548828125	297.1994934082031
track_0	6466	1305.6134033203125	448.9648742675781	1417.5216064453125	576.6301879882812	1512.671142578125	688.8729248046875	1535.754638671875	768.926025390625	1585.125732421875	728.5276489257812	1185.034912109375	457.07305908203125	1336.9229736328125	297.1868896484375
track_0	6467	1305.54345703125	448.8730163574219	1417.3525390625	576.365478515625	1512.693115234375	688.688720703125	1535.5909423828125	768.93408203125	1585.0408935546875	728.4266967773438	1184.8701171875	456.989990234375	1336.91943359375	297.0434875488281
track_0	6468	1305.4732666015625	448.9967956542969	1417.3475341796875	576.462158203125	1512.5457763671875	688.6040649414062	1535.637451171875	768.9337768554688	1585.0262451171875	728.4761352539062	1184.7745361328125	457.130615234375	1336.8380126953125	297.0850830078125
track_0	6469	1305.3812255859375	449.103515625	1417.3173828125	576.5315551757812	1512.5447998046875	688.6598510742188	1535.6475830078125	768.9542846679688	1584.99560546875	728.5189208984375	1184.743896484375	457.10009765625	1336.9031982421875	297.14752197265625
track_0	6470	1305.421630859375	449.1076965332031	1417.2783203125	576.5252685546875	1512.56787109375	688.8128051757812	1535.6251220703125	769.0038452148438	1585.010009765625	728.5435791015625	1184.7509765625	457.1424255371094	1337.049072265625	297.1628112792969
track_0	6471	1305.4146728515625	449.1674499511719	1417.3892822265625	576.6622314453125	1512.5869140625	688.8082275390625	1535.4512939453125	768.953857421875	1585.0684814453125	728.4502563476562	1184.8687744140625	457.1552734375	1336.98828125	297.306396484375
track_0	6472	1305.482177734375	449.2314758300781	1417.3587646484375	576.7008666992188	1512.528564453125	688.864013671875	1535.4410400390625	769.0379638671875	1584.9937744140625	728.5785522460938	1185.049072265625	457.2928466796875	1336.9791259765625	297.2886657714844
track_0	6473	1305.49267578125	449.2894592285156	1417.4217529296875	576.7899780273438	1512.557861328125	688.7603759765625	1529.40185546875	768.774658203125	1584.9505615234375	728.5991821289062	1184.7991943359375	457.3893127441406	1337.1251220703125	297.3050842285156
track_0	6474	1305.451171875	449.2909851074219	1417.2720947265625	576.8396606445312	1512.36279296875	688.878662109375	1535.39794921875	769.0551147460938	1585.0262451171875	728.527587890625	1184.552490234375	457.4488220214844	1337.1993408203125	297.18072509765625
track_0	6475	1305.3697509765625	449.3862609863281	1417.312744140625	576.7102661132812	1512.4747314453125	688.750732421875	1535.35888671875	768.9678344726562	1584.9317626953125	728.6011962890625	1184.3123779296875	457.39251708984375	1337.0765380859375	303.2952880859375
track_0	6476	1305.37255859375	449.37213134765625	1417.3262939453125	576.84716796875	1512.5548095703125	688.8394165039062	1535.386962890625	768.9459228515625	1584.9716796875	728.599853515625	1184.2911376953125	457.4344482421875	1337.0306396484375	303.3738708496094
track_0	6477	1305.4215087890625	449.44000244140625	1417.383056640625	576.8224487304688	1512.5789794921875	688.8671264648438	1535.36181640625	769.0531005859375	1584.8936767578125	728.7113037109375	1184.4466552734375	457.3829040527344	1337.1275634765625	297.250732421875
track_0	6478	1305.4375	449.3768005371094	1417.365234375	576.662353515625	1512.515625	688.9447631835938	1535.470703125	768.8702392578125	1584.9117431640625	728.6710815429688	1184.590576171875	457.2415466308594	1337.108642578125	297.2646179199219
track_0	6479	1305.4822998046875	449.29522705078125	1417.3292236328125	576.5263671875	1512.42724609375	688.765625	1535.3807373046875	768.9542236328125	1584.8636474609375	728.6193237304688	1184.2724609375	457.52978515625	1337.167236328125	297.2525634765625
track_0	6480	1305.3956298828125	449.31005859375	1417.3043212890625	576.4954833984375	1512.5172119140625	688.7418823242188	1535.431884765625	769.0147094726562	1584.8924560546875	728.6001586914062	1184.404296875	457.4643249511719	1337.226318359375	297.1978759765625
track_0	6481	1305.4974365234375	449.1875915527344	1417.3687744140625	576.5372314453125	1512.4193115234375	688.74951171875	1535.4244384765625	769.0271606445312	1584.8992919921875	728.6078491210938	1184.5283203125	457.4317932128906	1337.2166748046875	297.3033447265625
track_0	6482	1305.3660888671875	449.1195983886719	1417.3436279296875	576.5240478515625	1512.482421875	688.68359375	1535.518798828125	768.9751586914062	1584.9671630859375	728.544189453125	1184.272216796875	457.43682861328125	1337.185791015625	297.239013671875
track_0	6483	1305.420654296875	449.0641174316406	1417.462646484375	576.5333251953125	1512.6572265625	688.7697143554688	1535.4852294921875	768.9830932617188	1584.96484375	728.490234375	1184.5250244140625	457.2884826660156	1337.18115234375	297.21820068359375
track_0	6484	1305.37255859375	449.0096435546875	1417.40869140625	576.512451171875	1512.6536865234375	688.8040161132812	1535.4293212890625	768.94287109375	1584.9178466796875	728.575927734375	1184.345458984375	457.3663635253906	1337.15380859375	297.2638244628906
track_0	6485	1305.2802734375	449.0855407714844	1417.2955322265625	576.4232177734375	1512.566650390625	688.7321166992188	1535.5244140625	768.9060668945312	1584.877197265625	728.5935668945312	1184.453125	457.2913818359375	1337.353271484375	297.180419921875
track_0	6486	1305.2708740234375	448.94757080078125	1417.3349609375	576.4063110351562	1512.571533203125	688.6762084960938	1535.4752197265625	769.0690307617188	1584.88232421875	728.6617431640625	1184.3045654296875	457.2510681152344	1337.352294921875	297.13189697265625
track_0	6487	1305.19775390625	449.0385437011719	1417.282470703125	576.39501953125	1512.5450439453125	688.66015625	1535.457275390625	769.0633544921875	1584.85302734375	728.6519165039062	1184.4449462890625	457.259521484375	1337.2640380859375	297.1996765136719
track_0	6488	1305.275146484375	449.004150390625	1417.3980712890625	576.4614868164062	1512.4486083984375	688.68115234375	1535.47216796875	769.0406494140625	1584.9224853515625	728.609375	1184.5047607421875	457.0770568847656	1337.35595703125	297.17047119140625
track_0	6489	1305.2135009765625	448.8257751464844	1417.3646240234375	576.3971557617188	1512.596923828125	688.6576538085938	1535.486572265625	769.040771484375	1585.0457763671875	728.4061889648438	1184.396484375	456.91900634765625	1337.4114990234375	297.0560302734375
track_0	6490	1305.29833984375	448.9437255859375	1417.5008544921875	576.613525390625	1512.5338134765625	688.6215209960938	1529.469970703125	768.8475952148438	1585.085205078125	728.3650512695312	1184.629638671875	456.7748718261719	1337.242919921875	297.1919860839844
track_0	6491	1305.2213134765625	448.98370361328125	1417.4793701171875	576.5862426757812	1512.4375	688.5466918945312	1535.4791259765625	769.0119018554688	1585.0499267578125	728.4825439453125	1184.81103515625	456.67694091796875	1343.4007568359375	297.0612487792969
track_0	6492	1305.3056640625	449.0555419921875	1417.4156494140625	576.5088500976562	1512.475830078125	688.4783935546875	1529.4473876953125	768.7831420898438	1584.9931640625	728.5103759765625	1184.9500732421875	456.8421325683594	1337.458251953125	297.0461730957031
track_0	6493	1305.3614501953125	448.9798583984375	1417.479248046875	576.4423217773438	1512.415771484375	688.455322265625	1535.4046630859375	768.89697265625	1584.94189453125	728.5095825195312	1185.1748046875	456.7827453613281	1343.4044189453125	296.9698486328125
track_0	6494	1305.2698974609375	448.9500427246094	1417.4962158203125	576.4480590820312	1512.4366455078125	688.4000244140625	1529.503662109375	768.7935791015625	1584.91064453125	728.5177612304688	1184.830810546875	456.74053955078125	1343.3975830078125	296.97015380859375
track_0	6495	1305.2962646484375	448.88629150390625	1417.388427734375	576.3674926757812	1512.4776611328125	688.474609375	1535.5623779296875	768.9553833007812	1584.8934326171875	728.4036865234375	1184.9378662109375	456.68994140625	1343.6636962890625	296.85247802734375
track_0	6496	1305.3404541015625	448.8740539550781	1417.375244140625	576.3831176757812	1512.5272216796875	688.4601440429688	1535.4866943359375	768.9267578125	1585.0113525390625	728.4475708007812	1184.7884521484375	456.67144775390625	1343.5390625	296.8280029296875
track_0	6497	1305.3944091796875	448.9530944824219	1417.3731689453125	576.412841796875	1512.385986328125	688.4508056640625	1535.53564453125	768.961669921875	1584.9945068359375	728.4066162109375	1185.1368408203125	456.6369323730469	1343.68505859375	296.7181091308594
track_0	6498	1305.3575439453125	448.9253845214844	1417.3629150390625	576.4335327148438	1512.5006103515625	688.5514526367188	1535.5196533203125	768.966552734375	1585.012939453125	728.4835815429688	1184.7392578125	456.73944091796875	1343.584228515625	296.76690673828125
track_0	6499	1305.38330078125	448.96685791015625	1417.404052734375	576.3222045898438	1512.4718017578125	688.4483032226562	1535.5540771484375	768.9849853515625	1584.98046875	728.4375610351562	1184.7830810546875	456.7878723144531	1343.6876220703125	296.71759033203125
track_0	6500	1305.4935302734375	448.77508544921875	1417.5833740234375	576.4518432617188	1512.3914794921875	688.4927978515625	1535.6976318359375	769.0072631835938	1584.97314453125	728.2783203125	1185.038330078125	456.5997314453125	1343.728759765625	296.8880615234375
track_0	6501	1305.47314453125	448.7991943359375	1417.4459228515625	576.3438720703125	1512.38818359375	688.7470703125	1535.553955078125	769.053466796875	1584.9473876953125	728.4749145507812	1184.7392578125	456.688232421875	1343.6470947265625	296.9447326660156
track_0	6502	1305.4747314453125	448.831298828125	1417.449951171875	576.361083984375	1512.4569091796875	688.6937866210938	1535.5460205078125	769.0728759765625	1584.91064453125	728.4539794921875	1184.927734375	456.7352294921875	1343.6917724609375	297.0239562988281
track_0	6503	1305.4388427734375	448.73394775390625	1417.330078125	576.1697387695312	1512.4010009765625	688.63818359375	1535.5802001953125	768.984130859375	1584.919677734375	728.47119140625	1184.9007568359375	456.6764221191406	1343.5823974609375	297.0809326171875
track_0	6504	1305.4586181640625	448.8942565917969	1417.2318115234375	576.0408325195312	1512.472900390625	688.5258178710938	1535.5433349609375	768.9397583007812	1584.9512939453125	728.1712646484375	1185.0831298828125	456.57025146484375	1343.7740478515625	296.88702392578125
track_0	6505	1305.5015869140625	448.80206298828125	1417.2679443359375	576.0491333007812	1512.3887939453125	688.6054077148438	1535.55419921875	768.9929809570312	1584.99853515625	728.1753540039062	1185.2802734375	456.467041015625	1343.6832275390625	296.9617004394531
track_0	6506	1305.529052734375	448.7491455078125	1417.39208984375	576.1519165039062	1512.4205322265625	688.6163330078125	1535.6092529296875	768.9955444335938	1584.984619140625	728.2194213867188	1185.3463134765625	456.4513854980469	1343.615478515625	297.00115966796875
track_0	6507	1305.49267578125	448.68243408203125	1417.2840576171875	576.1259765625	1512.427734375	688.6095581054688	1535.5177001953125	768.894775390625	1584.9052734375	728.1455078125	1185.23583984375	456.4667053222656	1343.6531982421875	296.9957580566406
track_0	6508	1305.5338134765625	448.6526794433594	1417.278564453125	576.08154296875	1512.455078125	688.6664428710938	1535.5858154296875	768.8722534179688	1584.9593505859375	728.1651000976562	1185.2412109375	456.56158447265625	1343.7203369140625	296.8962097167969
track_0	6509	1305.4920654296875	448.6976013183594	1417.3466796875	576.1487426757812	1512.5150146484375	688.6621704101562	1535.73828125	768.9204711914062	1584.9830322265625	728.201904296875	1185.124755859375	456.5986633300781	1343.7431640625	296.987060546875
track_0	6510	1305.5352783203125	448.79827880859375	1417.3748779296875	576.1484985351562	1512.433837890625	688.7326049804688	1535.6641845703125	769.0083618164062	1584.916748046875	728.2986450195312	1185.3426513671875	456.5265197753906	1343.9437255859375	296.91717529296875
track_0	6511	1305.5543212890625	448.81756591796875	1417.261474609375	576.040283203125	1512.398193359375	688.751953125	1535.6458740234375	768.9534301757812	1584.869873046875	728.274169921875	1185.334228515625	456.6466979980469	1343.934326171875	296.9461364746094
track_0	6512	1305.5068359375	448.8403015136719	1417.266357421875	576.2072143554688	1512.4249267578125	688.7625732421875	1535.6529541015625	769.0430297851562	1584.919921875	728.2520141601562	1185.24853515625	456.6778259277344	1343.9537353515625	296.895751953125
track_0	6513	1305.6197509765625	448.747802734375	1417.3636474609375	576.2374267578125	1512.4678955078125	688.6927490234375	1535.51171875	768.9552612304688	1584.8634033203125	728.3209838867188	1185.45654296875	456.6684265136719	1344.054931640625	296.8965148925781
track_0	6514	1305.513427734375	448.76690673828125	1417.3746337890625	576.2080078125	1512.545166015625	688.7494506835938	1535.60888671875	768.8862915039062	1584.7928466796875	728.3909301757812	1185.4359130859375	456.4922790527344	1343.94091796875	296.9734802246094
track_0	6515	1305.4779052734375	448.7737731933594	1417.2294921875	576.0182495117188	1512.3935546875	688.64697265625	1535.5023193359375	768.9440307617188	1584.7489013671875	728.3079223632812	1185.3065185546875	456.4328308105469	1344.0989990234375	296.9201354980469
track_0	6516	1305.5328369140625	448.725830078125	1417.271240234375	576.0336303710938	1512.5062255859375	688.6902465820312	1535.5234375	768.9577026367188	1584.711181640625	728.3994750976562	1185.082275390625	456.3979187011719	1344.1107177734375	296.8697509765625
track_0	6517	1305.5618896484375	448.6849365234375	1417.32080078125	576.068603515625	1512.299560546875	688.5665893554688	1535.5677490234375	769.0399780273438	1584.6744384765625	728.391845703125	1185.14111328125	456.55859375	1344.0792236328125	296.8822021484375
track_0	6518	1305.5623779296875	448.6133728027344	1417.33642578125	576.1036376953125	1512.353759765625	688.5018920898438	1535.4437255859375	768.9797973632812	1584.7100830078125	728.2994995117188	1184.9942626953125	456.5442199707031	1344.0626220703125	296.8182067871094
track_0	6519	1305.5792236328125	448.6399841308594	1417.3182373046875	576.0459594726562	1512.31982421875	688.5646362304688	1535.5909423828125	768.9835205078125	1584.7196044921875	728.3038330078125	1185.3251953125	456.3402099609375	1344.09326171875	296.8856506347656
track_0	6520	1305.60205078125	448.6369323730469	1417.4390869140625	576.2451171875	1512.2103271484375	688.7706298828125	1535.5499267578125	768.9283447265625	1584.8133544921875	728.2789306640625	1185.468505859375	456.3888244628906	1344.21240234375	296.77008056640625
track_0	6521	1311.6204833984375	448.71722412109375	1417.3995361328125	576.1217041015625	1512.2373046875	688.7796630859375	1535.5224609375	769.060791015625	1584.780517578125	728.3924560546875	1185.3509521484375	456.5476989746094	1344.25634765625	296.7637023925781
track_0	6522	1305.571533203125	448.6097412109375	1417.3212890625	576.1853637695312	1512.18310546875	688.6881713867188	1535.490478515625	768.9669189453125	1584.7392578125	728.4358520507812	1185.182373046875	456.5534362792969	1344.2169189453125	296.7293395996094
track_0	6523	1305.640625	448.5743103027344	1417.298828125	576.1140747070312	1512.221923828125	688.5725708007812	1535.6033935546875	769.0252075195312	1584.8106689453125	728.3274536132812	1185.0460205078125	456.5113830566406	1344.2701416015625	296.69281005859375
track_0	6524	1305.598388671875	448.656494140625	1417.3992919921875	576.275146484375	1512.28515625	688.7561645507812	1535.5662841796875	768.9014892578125	1584.780517578125	728.2678833007812	1185.14404296875	456.5807800292969	1344.2740478515625	296.6268005371094
track_0	6525	1305.5753173828125	448.7672424316406	1417.3819580078125	576.3114013671875	1512.420166015625	688.7326049804688	1535.5941162109375	768.867431640625	1584.76123046875	728.2904052734375	1185.174560546875	456.52471923828125	1344.2862548828125	296.8500061035156
track_0	6526	1305.599853515625	448.7999572753906	1417.4439697265625	576.4126586914062	1512.4935302734375	688.7599487304688	1535.5491943359375	768.7861328125	1584.767333984375	728.3497314453125	1185.135009765625	456.5130310058594	1344.295166015625	296.90081787109375
track_0	6527	1305.5770263671875	448.84375	1417.410400390625	576.3742065429688	1512.564453125	688.8089599609375	1535.6168212890625	768.8525390625	1584.80615234375	728.3602905273438	1185.232666015625	456.6240234375	1344.2232666015625	296.9619140625
track_0	6528	1305.5472412109375	448.8724670410156	1417.4339599609375	576.4700317382812	1512.4849853515625	688.7395629882812	1535.54052734375	768.923828125	1584.8310546875	728.3814086914062	1184.9747314453125	456.68572998046875	1344.28466796875	297.04180908203125
track_0	6529	1311.5450439453125	449.0194091796875	1417.3514404296875	576.4061889648438	1512.4031982421875	688.844482421875	1535.482421875	768.912353515625	1584.77880859375	728.4508056640625	1185.0067138671875	456.549560546875	1344.363525390625	296.9515380859375
track_0	6530	1305.6297607421875	448.9440002441406	1417.349609375	576.4188232421875	1512.580810546875	688.8200073242188	1535.447021484375	768.8899536132812	1584.80908203125	728.427490234375	1185.026123046875	456.80401611328125	1344.39453125	296.9046630859375
track_0	6531	1305.651123046875	448.9067077636719	1417.288818359375	576.3257446289062	1512.6370849609375	688.9371337890625	1535.534912109375	768.9126586914062	1584.812744140625	728.4562377929688	1184.8975830078125	456.7978515625	1344.353271484375	297.01922607421875
track_0	6532	1305.6102294921875	448.990966796875	1417.4454345703125	576.5532836914062	1512.646240234375	688.93115234375	1535.462890625	768.906005859375	1584.901611328125	728.39990234375	1184.660400390625	456.8948974609375	1344.291259765625	297.2062072753906
track_0	6533	1305.4736328125	449.01739501953125	1417.427490234375	576.4586791992188	1512.5076904296875	688.9408569335938	1535.4830322265625	768.8934326171875	1584.8348388671875	728.4324340820312	1184.679443359375	457.06060791015625	1344.2628173828125	297.294921875
track_0	6534	1305.413818359375	449.0080871582031	1417.4656982421875	576.6986083984375	1512.5386962890625	688.8392333984375	1535.4827880859375	769.1633911132812	1584.7310791015625	728.5556640625	1184.250244140625	456.81005859375	1344.5087890625	297.0319519042969
track_0	6535	1305.4991455078125	448.98583984375	1417.5535888671875	576.6939086914062	1512.22216796875	688.9354858398438	1529.5076904296875	769.0667724609375	1584.73779296875	728.6109619140625	1184.0419921875	456.8398132324219	1344.6234130859375	296.9388427734375
track_0	6536	1305.5263671875	449.0636291503906	1417.5394287109375	576.779296875	1512.41845703125	688.9898071289062	1535.4654541015625	769.2669677734375	1584.82861328125	728.6253051757812	1184.1220703125	456.90167236328125	1344.68798828125	297.0912780761719
track_0	6537	1305.49560546875	449.1208190917969	1417.5589599609375	576.8308715820312	1512.4437255859375	689.001220703125	1529.4210205078125	769.0564575195312	1584.8245849609375	728.6857299804688	1184.5130615234375	456.8406982421875	1344.6820068359375	297.2200012207031
track_0	6538	1305.5152587890625	449.1128234863281	1417.5616455078125	576.806640625	1512.5205078125	689.07470703125	1529.419189453125	769.0147705078125	1584.81787109375	728.6660766601562	1184.5980224609375	456.7609558105469	1344.7269287109375	297.156005859375
track_0	6539	1305.433349609375	449.2122497558594	1417.48046875	576.7814331054688	1512.48583984375	689.0010375976562	1529.3189697265625	769.0540771484375	1584.84814453125	728.62841796875	1184.775146484375	456.71112060546875	1344.7747802734375	297.15594482421875
track_0	6540	1305.4686279296875	449.0795593261719	1417.5867919921875	576.9098510742188	1512.4439697265625	689.0308227539062	1529.414794921875	768.9766235351562	1584.909423828125	728.668212890625	1184.911376953125	456.6341552734375	1344.9521484375	297.22308349609375
track_0	6541	1305.58349609375	449.0263366699219	1417.600341796875	576.8425903320312	1512.3475341796875	688.9974975585938	1529.365966796875	769.0224609375	1584.9296875	728.640625	1184.8626708984375	456.77569580078125	1344.9180908203125	297.19110107421875
track_0	6542	1305.52734375	449.0617370605469	1417.59130859375	576.8965454101562	1512.3878173828125	689.0653076171875	1529.3958740234375	768.986328125	1584.922119140625	728.655517578125	1184.71923828125	456.782470703125	1344.88916015625	297.1826171875
track_0	6543	1305.45947265625	449.0718688964844	1417.633056640625	576.863037109375	1512.3994140625	689.0960083007812	1529.4056396484375	768.9321899414062	1584.9222412109375	728.6544799804688	1184.690673828125	456.75201416015625	1344.871337890625	297.2829895019531
track_0	6544	1305.5748291015625	449.0033874511719	1417.7227783203125	576.87158203125	1512.454833984375	689.086181640625	1529.3858642578125	768.9322509765625	1584.905029296875	728.7550659179688	1184.782470703125	456.803955078125	1344.8876953125	297.2322692871094
track_0	6545	1305.622802734375	448.968994140625	1417.6058349609375	576.8010864257812	1512.3060302734375	689.078369140625	1529.3507080078125	769.0023803710938	1584.927734375	728.7565307617188	1184.713623046875	456.72247314453125	1344.8380126953125	297.2948913574219
track_0	6546	1305.6773681640625	449.146728515625	1417.4608154296875	576.7489013671875	1512.3193359375	689.0872802734375	1529.4310302734375	769.0582885742188	1584.8306884765625	728.6573486328125	1184.706787109375	456.91888427734375	1344.927490234375	297.2522888183594
track_0	6547	1305.671630859375	449.17724609375	1417.377197265625	576.673828125	1512.1275634765625	688.9217529296875	1529.4200439453125	769.0236206054688	1584.836181640625	728.6260986328125	1184.6561279296875	456.81890869140625	1344.9796142578125	297.32550048828125
track_0	6548	1305.664794921875	449.1682434082031	1417.4019775390625	576.7521362304688	1512.5166015625	688.9727783203125	1535.4586181640625	769.2486572265625	1584.9034423828125	728.5479736328125	1184.6495361328125	456.8761291503906	1344.88720703125	297.3709411621094
track_0	6549	1311.6767578125	448.9893798828125	1417.396484375	576.434326171875	1512.384521484375	689.0671997070312	1529.34912109375	768.9442749023438	1584.8646240234375	728.5896606445312	1185.1983642578125	456.72064208984375	1344.8768310546875	297.3482360839844
track_0	6550	1305.728271484375	449.00885009765625	1417.3804931640625	576.5150146484375	1512.461181640625	689.1463623046875	1535.3994140625	769.1354370117188	1584.8673095703125	728.5983276367188	1185.068359375	456.7239074707031	1345.0362548828125	297.29522705078125
track_0	6551	1311.7362060546875	448.9376525878906	1417.447998046875	576.4987182617188	1512.3670654296875	689.0192260742188	1529.4539794921875	768.9405517578125	1584.829833984375	728.6717529296875	1185.138916015625	456.82708740234375	1345.1290283203125	297.20660400390625
track_0	6552	1311.69970703125	449.01446533203125	1417.3475341796875	576.48681640625	1512.4595947265625	688.9917602539062	1535.43310546875	769.1344604492188	1584.84814453125	728.6171875	1185.0789794921875	456.75927734375	1344.984130859375	303.26605224609375
track_0	6553	1311.6063232421875	449.0721435546875	1417.3740234375	576.6231689453125	1512.399169921875	688.9393920898438	1529.3594970703125	768.8569946289062	1584.828857421875	728.5546264648438	1184.936279296875	456.7744140625	1344.94189453125	303.31744384765625
track_0	6554	1311.6142578125	448.9920959472656	1417.3443603515625	576.5451049804688	1512.39794921875	689.0763549804688	1529.3876953125	768.8660278320312	1584.7940673828125	728.5995483398438	1185.0057373046875	456.8687438964844	1344.928955078125	303.2301330566406
track_0	6555	1311.5828857421875	449.0710754394531	1417.482177734375	576.6782836914062	1512.4556884765625	689.142578125	1529.3619384765625	768.8914794921875	1584.8125	728.6473388671875	1184.927734375	456.86407470703125	1344.9417724609375	303.2343444824219
track_0	6556	1311.587646484375	449.0969543457031	1417.4237060546875	576.5679931640625	1512.5118408203125	689.1516723632812	1529.353515625	768.9647216796875	1584.77294921875	728.7048950195312	1184.8251953125	456.75732421875	1344.9814453125	303.1722717285156
track_0	6557	1311.7109375	449.20947265625	1417.46728515625	576.6066284179688	1512.5552978515625	689.0631713867188	1529.3668212890625	768.9592895507812	1584.7548828125	728.6602783203125	1184.98388671875	456.88751220703125	1344.98779296875	303.2104797363281
track_0	6558	1311.8248291015625	449.1044006347656	1417.3670654296875	576.4632568359375	1512.317626953125	689.0435180664062	1529.30615234375	768.8820190429688	1584.7288818359375	728.7444458007812	1184.668212890625	456.953369140625	1345.0811767578125	303.2196350097656
track_0	6559	1311.7728271484375	449.09429931640625	1417.3509521484375	576.4508056640625	1512.4290771484375	689.1019287109375	1529.201416015625	768.9723510742188	1584.743408203125	728.9138793945312	1184.63330078125	456.9409484863281	1345.326416015625	303.29046630859375
track_0	6560	1311.873291015625	449.0308837890625	1417.1556396484375	576.2386474609375	1512.366455078125	689.107666015625	1529.28564453125	768.7979736328125	1584.7584228515625	728.7645874023438	1184.669189453125	456.936279296875	1345.1041259765625	303.3056335449219
track_0	6561	1311.9014892578125	449.0964050292969	1417.302978515625	576.4365234375	1512.3824462890625	689.0460205078125	1529.3323974609375	768.8729248046875	1584.6893310546875	728.8194580078125	1184.9427490234375	456.82147216796875	1345.130859375	303.25250244140625
track_0	6562	1311.8507080078125	449.2055969238281	1417.4188232421875	576.5565795898438	1512.3779296875	689.0171508789062	1529.35791015625	768.8901977539062	1584.703857421875	728.7305297851562	1184.9986572265625	456.7578125	1345.105712890625	303.3334045410156
track_0	6563	1311.828125	449.1719055175781	1417.4935302734375	576.6235961914062	1512.371337890625	689.003662109375	1529.304443359375	768.8460083007812	1584.693603515625	728.7593994140625	1184.9945068359375	456.75567626953125	1345.1488037109375	303.34033203125
track_0	6564	1311.74951171875	449.18475341796875	1417.34765625	576.570068359375	1512.1412353515625	688.884033203125	1529.3460693359375	769.0353393554688	1584.5772705078125	728.650390625	1185.03369140625	456.888916015625	1345.227294921875	303.3542785644531
track_0	6565	1311.6739501953125	449.1694641113281	1417.4169921875	576.6284790039062	1512.0455322265625	688.8137817382812	1529.3414306640625	769.05517578125	1584.65966796875	728.8408203125	1184.89013671875	456.882080078125	1345.2203369140625	303.2721252441406
track_0	6566	1311.74267578125	449.056640625	1417.5089111328125	576.6248168945312	1512.1815185546875	688.916015625	1529.263671875	769.0560913085938	1584.6651611328125	728.8023071289062	1185.0015869140625	456.8350830078125	1345.268310546875	303.1517028808594
track_0	6567	1311.79443359375	449.0976257324219	1417.5308837890625	576.7418212890625	1512.2572021484375	688.9957885742188	1529.3197021484375	768.9931030273438	1584.6861572265625	728.7478637695312	1185.1177978515625	456.8011779785156	1345.25830078125	303.33502197265625
track_0	6568	1311.8009033203125	449.0433349609375	1417.4881591796875	576.5919799804688	1512.4051513671875	689.1699829101562	1529.330810546875	768.956787109375	1584.6473388671875	728.772705078125	1185.0335693359375	456.603271484375	1345.4345703125	303.2178039550781
track_0	6569	1312.0091552734375	449.0814208984375	1417.7071533203125	576.7439575195312	1512.2972412109375	689.1773071289062	1529.2999267578125	769.0263061523438	1584.710693359375	728.8121337890625	1185.1568603515625	456.6529846191406	1345.388427734375	303.1475524902344
track_0	6570	1311.8841552734375	449.1231384277344	1417.7177734375	576.694580078125	1512.3116455078125	689.14306640625	1529.3568115234375	768.9978637695312	1584.6309814453125	728.8427734375	1185.0401611328125	456.67120361328125	1345.42041015625	303.26483154296875
track_0	6571	1311.872802734375	449.1763610839844	1417.72314453125	576.6817626953125	1512.314697265625	689.0887451171875	1529.336669921875	769.0757446289062	1584.6221923828125	728.789794921875	1185.006103515625	456.7530517578125	1351.4432373046875	297.4466857910156
track_0	6572	1311.78369140625	449.1329345703125	1417.6136474609375	576.7134399414062	1512.4393310546875	689.203125	1529.2908935546875	769.0986938476562	1584.6744384765625	728.8411865234375	1184.75048828125	456.7942199707031	1351.4473876953125	297.4685363769531
track_0	6573	1311.8719482421875	449.1319274902344	1417.593505859375	576.6435546875	1512.482666015625	689.2645263671875	1529.3121337890625	769.0843505859375	1584.612548828125	728.7943115234375	1184.688720703125	456.83056640625	1345.511962890625	303.2325744628906
track_0	6574	1311.781005859375	449.08807373046875	1417.53125	576.5670776367188	1512.3798828125	689.20458984375	1529.301513671875	769.0360717773438	1584.5819091796875	728.7864990234375	1184.802734375	456.6484680175781	1351.5032958984375	297.3951416015625
track_0	6575	1311.7813720703125	449.0992126464844	1417.5447998046875	576.6923828125	1512.4581298828125	689.11669921875	1529.4559326171875	769.0453491210938	1584.5738525390625	728.7581787109375	1184.6795654296875	456.72735595703125	1345.61279296875	303.2925720214844
track_0	6576	1311.7529296875	449.0729675292969	1417.43310546875	576.5276489257812	1512.386962890625	689.1162719726562	1529.2415771484375	769.0626220703125	1584.558349609375	728.726318359375	1184.7496337890625	456.84063720703125	1345.624755859375	303.3294677734375
track_0	6577	1311.7591552734375	449.162841796875	1417.483642578125	576.6078491210938	1512.4154052734375	689.1824340820312	1529.265869140625	769.0185546875	1584.554443359375	728.779541015625	1184.6839599609375	456.7784118652344	1345.43798828125	303.4535827636719
track_0	6578	1311.7940673828125	449.15789794921875	1417.5545654296875	576.7036743164062	1512.4891357421875	689.160400390625	1529.3251953125	769.0091552734375	1584.614013671875	728.7905883789062	1184.675048828125	456.852783203125	1345.3919677734375	303.4689025878906
track_0	6579	1311.8963623046875	449.1449890136719	1417.4932861328125	576.5625	1512.413818359375	689.2703247070312	1529.33251953125	769.1256713867188	1584.727783203125	728.8158569335938	1184.620361328125	456.8689880371094	1351.4808349609375	303.53662109375
track_0	6580	1311.8953857421875	449.2995300292969	1417.480224609375	576.6047973632812	1512.4986572265625	689.240478515625	1529.35693359375	769.06396484375	1584.7078857421875	728.8109130859375	1184.527587890625	456.84014892578125	1345.47021484375	303.54754638671875
track_0	6581	1311.924072265625	449.2773132324219	1417.5355224609375	576.6858520507812	1512.4046630859375	689.177001953125	1529.352294921875	769.0723266601562	1584.74658203125	728.7540283203125	1184.413330078125	456.9109191894531	1345.48095703125	303.76629638671875
track_0	6582	1311.84619140625	449.2119445800781	1417.39599609375	576.6142578125	1512.1912841796875	689.2503662109375	1529.274658203125	769.1295166015625	1584.7403564453125	728.8982543945312	1184.5289306640625	456.7925720214844	1351.49072265625	303.7005310058594
track_0	6583	1311.84130859375	449.2109680175781	1417.4049072265625	576.6071166992188	1512.1549072265625	689.201171875	1529.2005615234375	769.1844482421875	1584.744873046875	728.9111328125	1184.634765625	456.75860595703125	1351.552001953125	303.7000732421875
track_0	6584	1312.0113525390625	449.1914978027344	1417.431884765625	576.8560180664062	1512.2109375	689.3865356445312	1529.1915283203125	769.2850952148438	1584.6553955078125	728.99560546875	1184.6300048828125	456.8217468261719	1352.1600341796875	303.7740783691406
track_0	6585	1312.011474609375	449.09619140625	1417.5313720703125	576.84716796875	1512.3106689453125	689.4518432617188	1529.2296142578125	769.301025390625	1584.63427734375	729.0276489257812	1184.7060546875	457.0435485839844	1352.0069580078125	303.93524169921875
track_0	6586	1312.003662109375	449.0357360839844	1417.509765625	576.8333129882812	1512.386474609375	689.52294921875	1529.276611328125	769.336181640625	1584.692626953125	728.9623413085938	1184.96044921875	457.0570068359375	1352.2320556640625	303.631103515625
track_0	6587	1312.0001220703125	449.106201171875	1417.6116943359375	577.017822265625	1512.2850341796875	689.4483642578125	1529.158447265625	769.3434448242188	1584.6326904296875	729.01171875	1184.8619384765625	457.14373779296875	1352.2515869140625	303.67437744140625
track_0	6588	1312.0802001953125	449.0096435546875	1417.649658203125	576.9996337890625	1512.1693115234375	689.35888671875	1529.052001953125	769.3678588867188	1584.614501953125	729.0398559570312	1184.90673828125	457.1180114746094	1352.3089599609375	303.6954040527344
track_0	6589	1312.0494384765625	449.1131286621094	1417.6519775390625	577.0692749023438	1512.204345703125	689.2719116210938	1529.1346435546875	769.4151000976562	1584.6021728515625	729.0457763671875	1184.9158935546875	457.102783203125	1352.4129638671875	303.6792907714844
track_0	6590	1312.110595703125	449.1247863769531	1417.7061767578125	577.0742797851562	1512.188232421875	689.316650390625	1529.1544189453125	775.5643310546875	1584.6474609375	729.0098266601562	1185.0972900390625	457.0793762207031	1352.385498046875	303.694580078125
track_0	6591	1312.1038818359375	449.2032165527344	1417.7259521484375	577.176513671875	1512.2767333984375	689.5542602539062	1529.1060791015625	775.6416625976562	1584.5531005859375	729.1915283203125	1185.164306640625	457.0979309082031	1352.5135498046875	303.705322265625
track_0	6592	1312.2286376953125	449.2152404785156	1423.8121337890625	577.3453979492188	1512.600830078125	695.531982421875	1529.122802734375	775.685302734375	1584.518310546875	729.2302856445312	1184.9295654296875	457.0788269042969	1352.5980224609375	303.74945068359375
track_0	6593	1312.228515625	449.29302978515625	1423.9080810546875	577.4393310546875	1512.57666015625	695.54638671875	1529.1539306640625	775.6305541992188	1584.615966796875	729.2590942382812	1185.3359375	456.99176025390625	1352.6221923828125	303.7384338378906
track_0	6594	1312.1602783203125	449.19976806640625	1417.75048828125	577.1487426757812	1512.52294921875	695.5501708984375	1529.215087890625	775.6842651367188	1584.5206298828125	729.328369140625	1184.6881103515625	457.16058349609375	1352.744140625	303.7080078125
track_0	6595	1312.139892578125	449.2585144042969	1417.71337890625	577.1403198242188	1512.334228515625	695.5177001953125	1529.2926025390625	775.733642578125	1584.3214111328125	735.2293701171875	1184.5557861328125	457.18572998046875	1352.6907958984375	303.7729187011719
track_0	6596	1312.052001953125	449.3448791503906	1417.799560546875	577.3165283203125	1512.1917724609375	689.7011108398438	1529.2310791015625	775.7913208007812	1584.307373046875	735.2509765625	1184.372314453125	457.1893310546875	1352.6685791015625	303.7943420410156
track_0	6597	1312.182861328125	449.2566833496094	1417.7764892578125	577.1759643554688	1512.343017578125	689.7255859375	1529.2767333984375	775.8696899414062	1584.2547607421875	735.2560424804688	1184.719482421875	457.233642578125	1352.6348876953125	303.92413330078125
track_0	6598	1312.218994140625	449.2419128417969	1417.7437744140625	577.14453125	1512.443359375	695.70751953125	1529.143798828125	775.9520263671875	1584.2396240234375	735.2763061523438	1184.86572265625	457.1440124511719	1352.7525634765625	303.8607482910156
track_0	6599	1312.3599853515625	449.0816650390625	1423.8388671875	577.248046875	1512.425537109375	695.7115478515625	1529.1597900390625	775.8699951171875	1584.2254638671875	735.2291259765625	1185.20166015625	457.0096435546875	1352.895263671875	303.84228515625
track_0	6600	1312.3592529296875	448.9867248535156	1417.7701416015625	576.967041015625	1512.3878173828125	695.7388305664062	1529.065185546875	775.8262329101562	1584.4893798828125	729.4257202148438	1184.90380859375	456.9976806640625	1352.93603515625	303.7787170410156
track_0	6601	1312.3594970703125	448.99609375	1417.7020263671875	576.8872680664062	1512.2119140625	689.78955078125	1528.991943359375	775.83544921875	1584.2552490234375	735.2183837890625	1185.0247802734375	456.9676818847656	1352.925537109375	303.79754638671875
track_0	6602	1312.2772216796875	449.1090393066406	1417.5950927734375	576.8855590820312	1512.2066650390625	689.6762084960938	1529.0487060546875	775.8545532226562	1584.449951171875	729.3862915039062	1184.9482421875	457.00897216796875	1352.9273681640625	303.7449645996094
track_0	6603	1312.1834716796875	449.1343688964844	1417.598876953125	576.9471435546875	1512.2415771484375	689.6336059570312	1529.108154296875	775.8482666015625	1584.47216796875	729.370361328125	1184.9622802734375	456.9715881347656	1352.8448486328125	303.8007507324219
track_0	6604	1312.2191162109375	449.1429443359375	1417.60986328125	576.94140625	1512.329833984375	689.771484375	1529.130859375	775.899169921875	1584.500732421875	729.28955078125	1184.8399658203125	456.9941101074219	1352.7762451171875	303.8165283203125
track_0	6605	1312.2591552734375	449.2388916015625	1417.79443359375	577.1748657226562	1512.2945556640625	695.7505493164062	1529.2425537109375	775.8988647460938	1584.2933349609375	735.2465209960938	1184.954833984375	457.0693054199219	1352.8458251953125	303.76715087890625
track_0	6606	1312.17822265625	449.1985168457031	1417.775634765625	577.1060791015625	1512.397705078125	695.7659912109375	1529.2738037109375	775.8475341796875	1584.48681640625	729.4024658203125	1184.9989013671875	457.0075378417969	1352.96875	303.7900695800781
track_0	6607	1312.0775146484375	449.2366943359375	1417.7464599609375	577.07568359375	1512.3851318359375	695.7299194335938	1529.2275390625	775.8601684570312	1584.40625	735.208740234375	1185.0316162109375	457.099365234375	1352.878173828125	303.8011474609375
track_0	6608	1312.05615234375	449.26556396484375	1417.7635498046875	577.1931762695312	1512.4068603515625	695.6077880859375	1529.271484375	775.899169921875	1584.4925537109375	729.313720703125	1184.951416015625	457.13275146484375	1352.9444580078125	303.8222961425781
track_0	6609	1312.3154296875	449.0857849121094	1417.576416015625	576.9824829101562	1512.3665771484375	695.6009521484375	1529.0809326171875	775.9072265625	1584.3480224609375	729.3284301757812	1184.9586181640625	456.7805480957031	1352.8729248046875	303.81805419921875
track_0	6610	1312.234375	449.0860900878906	1417.640869140625	576.9818725585938	1512.4581298828125	695.6802978515625	1529.036865234375	775.8270263671875	1584.3714599609375	729.2216186523438	1184.990234375	456.7458801269531	1352.8902587890625	303.71746826171875
track_0	6611	1312.2969970703125	449.01446533203125	1417.609130859375	576.9418334960938	1512.55126953125	695.764404296875	1528.9769287109375	775.8624877929688	1584.4033203125	729.2874145507812	1184.8822021484375	456.82366943359375	1352.874755859375	303.739990234375
track_0	6612	1312.273193359375	449.0332336425781	1417.5439453125	576.8672485351562	1512.5980224609375	695.7803344726562	1529.2266845703125	775.7718505859375	1584.47265625	729.2966918945312	1184.817138671875	456.929931640625	1352.93603515625	303.7401123046875
track_0	6613	1312.3076171875	448.966064453125	1417.5086669921875	576.7788696289062	1512.4473876953125	695.570068359375	1529.15625	775.7750854492188	1584.4156494140625	729.2325439453125	1184.890625	456.8891906738281	1352.916259765625	303.7225646972656
track_0	6614	1312.3228759765625	449.1298828125	1417.5885009765625	576.9050903320312	1512.3194580078125	689.6763305664062	1529.1978759765625	775.7373657226562	1584.2392578125	735.164794921875	1185.0281982421875	456.95074462890625	1352.89599609375	303.75897216796875
track_0	6615	1312.2352294921875	449.0538635253906	1417.4432373046875	576.7611694335938	1512.217529296875	689.5567626953125	1529.0948486328125	775.6840209960938	1584.3861083984375	729.3049926757812	1185.3287353515625	457.0459289550781	1352.9954833984375	303.7190856933594
track_0	6616	1312.1962890625	449.03460693359375	1417.430908203125	576.7308349609375	1512.2467041015625	689.654052734375	1529.13916015625	775.679931640625	1584.4139404296875	729.3013305664062	1185.112060546875	456.9984436035156	1352.8607177734375	303.8045959472656
track_0	6617	1312.2325439453125	449.05316162109375	1417.4375	576.682861328125	1512.529541015625	695.6084594726562	1529.0433349609375	775.6309204101562	1584.3519287109375	729.3519287109375	1185.216552734375	456.96246337890625	1352.9603271484375	303.7385559082031
track_0	6618	1312.2060546875	449.0289611816406	1417.45703125	576.7365112304688	1512.464599609375	695.66162109375	1529.087158203125	775.6221923828125	1584.1346435546875	735.2598266601562	1185.2452392578125	456.9508972167969	1353.008056640625	303.6636047363281
track_0	6619	1312.2010498046875	449.10418701171875	1417.6109619140625	576.956787109375	1512.46337890625	695.6683349609375	1529.0367431640625	775.61181640625	1584.143798828125	735.2418823242188	1185.3031005859375	456.9306945800781	1353.0460205078125	303.6430969238281
track_0	6620	1312.2449951171875	449.076171875	1417.5609130859375	576.92529296875	1512.4613037109375	695.6184692382812	1528.9324951171875	769.4044189453125	1584.121337890625	735.33056640625	1185.08251953125	456.9164123535156	1353.0811767578125	303.608642578125
track_0	6621	1312.1219482421875	448.9831237792969	1417.4481201171875	576.709716796875	1512.2945556640625	689.6541137695312	1529.059326171875	775.593994140625	1584.0489501953125	735.296142578125	1184.998779296875	456.9725036621094	1353.1346435546875	303.61236572265625
track_0	6622	1312.1103515625	448.91741943359375	1417.388427734375	576.6066284179688	1512.1807861328125	689.632568359375	1529.0648193359375	775.6246948242188	1584.154541015625	735.28955078125	1184.921630859375	456.9323425292969	1353.1611328125	303.579345703125
track_0	6623	1312.1826171875	449.0774230957031	1417.53564453125	576.8991088867188	1512.275634765625	689.6220092773438	1529.224365234375	775.5986938476562	1584.3358154296875	729.391357421875	1184.8736572265625	457.0305480957031	1353.24609375	303.5977783203125
track_0	6624	1312.1607666015625	448.99713134765625	1417.5391845703125	576.7962646484375	1512.5982666015625	695.5843505859375	1529.080322265625	775.7476806640625	1584.4210205078125	729.2978515625	1185.1923828125	457.0567321777344	1353.0323486328125	303.7353820800781
track_0	6625	1312.1553955078125	449.1130676269531	1417.6695556640625	576.97509765625	1512.57275390625	695.56005859375	1529.2529296875	775.8110961914062	1584.3763427734375	729.3641357421875	1185.1881103515625	456.9326171875	1353.1448974609375	303.7305603027344
track_0	6626	1312.0772705078125	449.09613037109375	1417.5970458984375	576.9530029296875	1512.61865234375	695.5850830078125	1529.239990234375	775.8467407226562	1584.208740234375	735.2554321289062	1185.0654296875	457.02960205078125	1353.0738525390625	303.8333740234375
track_0	6627	1312.0517578125	449.0618591308594	1417.4971923828125	576.8468627929688	1512.32177734375	689.6959838867188	1529.1912841796875	775.7590942382812	1584.2132568359375	735.2197265625	1184.91357421875	457.0440368652344	1353.2327880859375	303.80712890625
track_0	6628	1312.099609375	449.1286315917969	1417.4915771484375	576.9152221679688	1512.3101806640625	689.5687255859375	1529.1988525390625	775.8351440429688	1584.19384765625	735.2990112304688	1185.0831298828125	457.05157470703125	1353.071533203125	303.9381408691406
track_0	6629	1312.1771240234375	449.0207214355469	1417.4840087890625	576.92529296875	1512.3531494140625	689.6326293945312	1529.2166748046875	775.8311157226562	1584.162841796875	735.2785034179688	1184.7423095703125	457.216064453125	1353.3262939453125	303.7159423828125
track_0	6630	1312.24072265625	449.0773620605469	1417.45458984375	576.8717041015625	1512.522705078125	689.72900390625	1529.2265625	775.7074584960938	1584.36962890625	729.3736572265625	1184.8759765625	457.06134033203125	1353.2225341796875	303.58001708984375
track_0	6631	1312.36474609375	448.9818420410156	1417.687255859375	577.1575317382812	1512.288818359375	689.7953491210938	1529.35791015625	775.7699584960938	1584.3018798828125	735.2212524414062	1185.0059814453125	457.1097106933594	1353.1903076171875	303.6761169433594
track_0	6632	1312.3446044921875	448.831298828125	1417.5728759765625	577.0322265625	1512.4422607421875	689.7595825195312	1529.3052978515625	775.773681640625	1584.3065185546875	735.2319946289062	1184.664306640625	456.8832092285156	1353.060791015625	303.6881103515625
track_0	6633	1312.2799072265625	448.8360900878906	1417.660400390625	577.0311889648438	1512.582763671875	689.6842651367188	1529.3505859375	775.7421875	1584.2286376953125	735.24755859375	1184.7352294921875	456.7738037109375	1353.173828125	303.595947265625
track_0	6634	1312.2467041015625	448.8143310546875	1417.619384765625	576.962890625	1512.4801025390625	689.6410522460938	1529.347900390625	775.7254028320312	1584.2452392578125	735.2350463867188	1184.793701171875	456.77764892578125	1353.1407470703125	303.7261962890625
track_0	6635	1312.3297119140625	448.8173522949219	1417.70947265625	577.0254516601562	1512.5986328125	689.5886840820312	1529.35400390625	775.7453002929688	1584.2183837890625	735.2330322265625	1184.869140625	456.7793273925781	1353.104736328125	303.7248840332031
track_0	6636	1312.2642822265625	448.7943115234375	1417.6378173828125	576.9783325195312	1512.808349609375	695.7017211914062	1529.2994384765625	775.8245849609375	1584.174560546875	735.3463134765625	1184.995361328125	456.6207580566406	1353.1260986328125	303.6834716796875
track_0	6637	1312.22998046875	448.8221435546875	1417.6209716796875	576.9553833007812	1512.6968994140625	689.8140869140625	1529.28662109375	775.8325805664062	1584.160888671875	735.2658081054688	1185.183349609375	456.763671875	1353.1397705078125	303.6692199707031
track_0	6638	1312.2664794921875	448.8891906738281	1417.5771484375	576.89404296875	1512.772705078125	695.6453247070312	1529.36328125	775.8158569335938	1584.171630859375	735.2177734375	1185.2119140625	456.7401123046875	1353.0955810546875	303.6051025390625
track_0	6639	1312.1656494140625	448.9591369628906	1417.6226806640625	576.8654174804688	1512.5531005859375	695.5507202148438	1529.4039306640625	775.85986328125	1584.1878662109375	735.138916015625	1184.952392578125	456.8587951660156	1353.1202392578125	303.8070068359375
track_0	6640	1312.2589111328125	448.9598693847656	1417.68017578125	576.874755859375	1512.35546875	689.6253051757812	1529.3826904296875	775.886962890625	1584.1771240234375	735.173828125	1185.2490234375	456.8649597167969	1353.2525634765625	303.65283203125
track_0	6641	1312.22998046875	448.93194580078125	1417.6370849609375	576.72119140625	1512.400390625	689.5263061523438	1529.349609375	775.7775268554688	1584.3839111328125	729.2847900390625	1191.9610595703125	457.20965576171875	1353.2265625	303.7174987792969
track_0	6642	1312.1961669921875	449.10675048828125	1417.687255859375	576.9168090820312	1512.86474609375	689.6435546875	1529.3106689453125	775.7373046875	1584.499267578125	729.1854248046875	1191.9371337890625	457.08441162109375	1353.2427978515625	303.7165222167969
track_0	6643	1312.18896484375	449.0599060058594	1417.676513671875	576.9283447265625	1512.7579345703125	689.6571044921875	1529.324951171875	775.7247314453125	1584.4793701171875	729.2120971679688	1185.2899169921875	456.840576171875	1353.299560546875	303.7726745605469
track_0	6644	1312.20361328125	448.9853515625	1417.6685791015625	576.9789428710938	1512.793212890625	689.56591796875	1529.2978515625	775.6975708007812	1584.48388671875	729.1729736328125	1185.17236328125	456.8360595703125	1353.4088134765625	303.6573181152344
track_0	6645	1312.0743408203125	449.12811279296875	1417.626708984375	577.0054931640625	1512.6236572265625	689.619873046875	1529.320556640625	775.6666259765625	1584.3974609375	729.3257446289062	1185.1749267578125	456.87884521484375	1353.26171875	303.849609375
track_0	6646	1312.15771484375	449.0081787109375	1417.6900634765625	577.0275268554688	1512.530029296875	689.5808715820312	1529.282470703125	775.7042846679688	1584.4288330078125	729.2567749023438	1185.1973876953125	456.8039245605469	1353.2261962890625	303.9946594238281
track_0	6647	1312.08544921875	449.1072998046875	1417.7064208984375	577.0913696289062	1512.56298828125	689.7252807617188	1529.3284912109375	775.7863159179688	1584.3348388671875	729.3436279296875	1185.1209716796875	456.9885559082031	1353.3721923828125	303.80743408203125
track_0	6648	1312.098388671875	448.92724609375	1417.666748046875	577.0146484375	1512.6651611328125	689.7982177734375	1529.322265625	775.7503662109375	1584.1754150390625	735.1943969726562	1185.085693359375	456.8481140136719	1353.281005859375	303.93218994140625
track_0	6649	1312.127685546875	448.9335632324219	1417.6116943359375	576.9813842773438	1512.866455078125	695.68017578125	1529.2694091796875	775.77978515625	1584.3397216796875	729.3082885742188	1185.288330078125	456.8983154296875	1353.474853515625	303.75201416015625
track_0	6650	1312.1807861328125	448.94305419921875	1417.8326416015625	577.1265869140625	1512.6116943359375	689.7067260742188	1529.35205078125	775.7936401367188	1584.3662109375	729.2789916992188	1185.3134765625	456.7360534667969	1353.2919921875	303.82733154296875
track_0	6651	1312.135009765625	448.87884521484375	1417.7039794921875	576.9517211914062	1512.5096435546875	689.6079711914062	1529.37451171875	775.835693359375	1584.3568115234375	729.3579711914062	1185.07421875	456.7864685058594	1353.3682861328125	303.7739562988281
track_0	6652	1312.1055908203125	448.9203186035156	1417.659912109375	576.9822998046875	1512.6259765625	689.6728515625	1529.3104248046875	775.7992553710938	1584.372314453125	729.2942504882812	1185.2552490234375	456.8276672363281	1353.3099365234375	303.80755615234375
track_0	6653	1312.1298828125	448.875732421875	1417.562744140625	576.8997802734375	1512.76123046875	695.6148071289062	1529.3564453125	775.812255859375	1584.36181640625	729.2667236328125	1185.2098388671875	456.7371826171875	1353.412841796875	303.7303771972656
track_0	6654	1312.2235107421875	448.90533447265625	1417.646484375	577.1553344726562	1512.7275390625	695.552490234375	1529.29443359375	775.7389526367188	1584.47021484375	729.1007690429688	1191.9652099609375	457.245361328125	1353.2965087890625	303.7965087890625
track_0	6655	1312.2562255859375	448.7729187011719	1417.5675048828125	576.9431762695312	1512.598876953125	689.7210083007812	1529.3577880859375	775.8329467773438	1584.5389404296875	729.1403198242188	1191.97314453125	457.1877136230469	1353.4134521484375	303.5552062988281
track_0	6656	1312.2254638671875	448.81707763671875	1417.6468505859375	577.043212890625	1512.666259765625	689.6829223632812	1529.34716796875	775.7646484375	1584.5455322265625	729.1484985351562	1191.976318359375	457.17034912109375	1353.2958984375	303.75665283203125
track_0	6657	1312.223876953125	448.8346252441406	1417.6019287109375	576.908447265625	1512.5341796875	689.6654052734375	1529.1304931640625	775.7627563476562	1584.484375	729.2093505859375	1185.26953125	456.8783264160156	1353.443603515625	303.6299743652344
track_0	6658	1312.0977783203125	448.7799072265625	1417.544921875	576.9651489257812	1512.4439697265625	689.6094360351562	1529.182861328125	775.8109130859375	1584.539794921875	729.178955078125	1185.1156005859375	456.92193603515625	1353.3297119140625	303.72857666015625
track_0	6659	1312.136474609375	448.8383483886719	1417.6748046875	577.0783081054688	1512.5189208984375	689.5802612304688	1529.1407470703125	775.7626342773438	1584.562744140625	729.1148681640625	1192.1822509765625	457.16510009765625	1353.44580078125	303.63616943359375
track_0	6660	1312.0638427734375	448.79547119140625	1417.6282958984375	576.9949340820312	1512.60400390625	689.7532348632812	1529.2205810546875	775.8268432617188	1584.5364990234375	729.2018432617188	1185.224365234375	456.7143859863281	1353.2952880859375	303.776123046875
track_0	6661	1312.0118408203125	448.9033508300781	1417.6070556640625	577.1201782226562	1512.6544189453125	689.7423706054688	1529.0447998046875	775.918701171875	1584.540283203125	729.171875	1185.2855224609375	456.7959289550781	1353.401123046875	303.6894836425781
track_0	6662	1312.065673828125	448.8816223144531	1417.5142822265625	577.0689086914062	1512.7064208984375	695.5673217773438	1529.090087890625	775.927978515625	1584.567138671875	729.1703491210938	1185.1329345703125	456.7314147949219	1353.3807373046875	303.79486083984375
track_0	6663	1312.1519775390625	448.9106750488281	1417.633544921875	577.0979614257812	1512.494384765625	689.6781616210938	1529.0794677734375	775.9437866210938	1584.5506591796875	729.2188110351562	1185.1566162109375	456.8319091796875	1353.291748046875	303.85345458984375
track_0	6664	1312.048095703125	448.9363708496094	1417.4517822265625	576.9609375	1512.33837890625	689.6023559570312	1529.05810546875	775.9344482421875	1584.593994140625	729.2444458007812	1184.9376220703125	456.8563232421875	1353.284912109375	303.9053039550781
track_0	6665	1312.102294921875	448.8973083496094	1417.4208984375	576.9205932617188	1512.191650390625	689.53759765625	1529.0018310546875	775.9490966796875	1584.553955078125	729.2027587890625	1185.05908203125	456.9482421875	1353.3033447265625	303.8496398925781
track_0	6666	1312.1715087890625	448.96466064453125	1417.5733642578125	577.095458984375	1512.1898193359375	689.58203125	1529.0648193359375	775.9312744140625	1584.5609130859375	729.3281860351562	1185.06591796875	456.7987976074219	1353.237060546875	303.8807678222656
track_0	6667	1312.189453125	448.94744873046875	1417.47998046875	576.978759765625	1512.37109375	695.5906372070312	1529.0576171875	775.9395751953125	1584.5416259765625	729.3006591796875	1184.7203369140625	456.91839599609375	1353.2364501953125	303.8761291503906
track_0	6668	1312.2138671875	448.9292297363281	1417.63525390625	577.1162719726562	1512.4654541015625	695.646728515625	1529.020263671875	775.9571533203125	1584.5997314453125	729.3300170898438	1184.74609375	456.8821716308594	1353.3492431640625	303.8092041015625
track_0	6669	1312.2947998046875	449.03326416015625	1417.58935546875	577.093505859375	1512.25732421875	689.6242065429688	1529.142822265625	776.1029052734375	1584.404052734375	729.3072509765625	1185.368896484375	456.86322021484375	1353.3941650390625	303.9338073730469
track_0	6670	1312.207275390625	448.9378662109375	1417.5	577.1408081054688	1512.2955322265625	689.4475708007812	1529.0089111328125	776.13671875	1584.498046875	729.3234252929688	1185.082763671875	456.8614501953125	1353.3619384765625	303.95745849609375
track_0	6671	1312.2584228515625	448.9463806152344	1417.5712890625	577.1970825195312	1512.2952880859375	689.5447998046875	1529.1019287109375	776.1364135742188	1584.30126953125	735.2427978515625	1185.1995849609375	456.6253662109375	1353.362548828125	303.9577331542969
track_0	6672	1312.140625	448.9283447265625	1417.470703125	576.9779052734375	1512.5447998046875	695.5612182617188	1529.250244140625	776.0020751953125	1584.2578125	735.2005004882812	1185.084716796875	456.8128662109375	1353.30029296875	303.9683532714844
track_0	6673	1312.1409912109375	448.9219665527344	1417.551513671875	577.0321655273438	1512.4395751953125	689.6295776367188	1529.1806640625	775.9841918945312	1584.5438232421875	729.276611328125	1185.2218017578125	456.7299499511719	1353.3602294921875	303.94146728515625
track_0	6674	1312.090087890625	448.9383239746094	1417.5045166015625	577.0759887695312	1512.5035400390625	695.4974365234375	1529.1915283203125	775.9896240234375	1584.4652099609375	729.3709716796875	1192.05859375	457.12652587890625	1353.4188232421875	303.9349670410156
track_0	6675	1312.084716796875	448.98626708984375	1417.4920654296875	576.9700317382812	1512.3433837890625	689.4869384765625	1529.1280517578125	776.00244140625	1584.4327392578125	729.3057861328125	1192.1524658203125	457.05755615234375	1353.3177490234375	303.97027587890625
track_0	6676	1312.1778564453125	448.959716796875	1417.485107421875	577.05859375	1512.2166748046875	689.5230712890625	1529.1663818359375	776.0005493164062	1584.233642578125	735.2491455078125	1192.13623046875	457.1060485839844	1353.2886962890625	303.89361572265625
track_0	6677	1312.1651611328125	448.9371337890625	1417.471923828125	576.954833984375	1512.2247314453125	689.5328369140625	1529.081787109375	775.9723510742188	1584.1937255859375	735.2814331054688	1192.0556640625	457.1575927734375	1353.1533203125	304.06964111328125
track_0	6678	1312.1412353515625	448.9492492675781	1417.4285888671875	576.9261474609375	1512.500244140625	695.61669921875	1529.0458984375	775.954833984375	1584.1815185546875	735.3190307617188	1192.208984375	457.21630859375	1353.2608642578125	304.05322265625
track_0	6679	1312.1368408203125	448.9720764160156	1417.4736328125	576.9794921875	1512.6451416015625	695.7195434570312	1529.064697265625	775.9529418945312	1584.218017578125	735.249755859375	1192.2071533203125	457.2730712890625	1353.1898193359375	304.0949401855469
track_0	6680	1312.078857421875	448.9846496582031	1417.4659423828125	576.8892211914062	1512.6490478515625	695.6436767578125	1529.084716796875	775.9310913085938	1584.1812744140625	735.359619140625	1192.2674560546875	457.2372131347656	1353.2774658203125	303.9777526855469
track_0	6681	1311.97412109375	448.95660400390625	1417.49609375	576.822021484375	1512.638427734375	695.52783203125	1529.071044921875	775.9060668945312	1584.24169921875	735.2764282226562	1192.144775390625	457.2403869628906	1353.3035888671875	303.9219055175781
track_0	6682	1312.0096435546875	448.9627380371094	1417.508544921875	576.8666381835938	1512.36669921875	689.5879516601562	1529.0238037109375	775.9321899414062	1584.2293701171875	735.248046875	1192.0982666015625	457.25830078125	1353.1964111328125	303.908447265625
track_0	6683	1312.0125732421875	448.94232177734375	1417.48779296875	576.8331298828125	1512.275634765625	689.500244140625	1529.01904296875	775.8704833984375	1584.449462890625	729.3731689453125	1191.978271484375	457.1687927246094	1353.266845703125	303.8128967285156
track_0	6684	1312.210693359375	448.78997802734375	1417.6044921875	576.7123413085938	1512.19775390625	689.5150146484375	1529.1143798828125	775.8338012695312	1584.4423828125	729.3615112304688	1185.483154296875	456.7810363769531	1353.594970703125	303.6650085449219
track_0	6685	1312.1395263671875	448.818359375	1417.7288818359375	576.98291015625	1512.4168701171875	695.5994262695312	1529.176513671875	775.9209594726562	1584.480224609375	729.3744506835938	1185.055419921875	456.83935546875	1353.3427734375	303.9292297363281
track_0	6686	1312.0731201171875	448.8260803222656	1417.59130859375	576.84130859375	1512.3651123046875	689.7750854492188	1529.13720703125	775.8953247070312	1584.41357421875	729.2883911132812	1185.0465087890625	456.7973327636719	1353.3583984375	303.9507141113281
track_0	6687	1312.06494140625	448.85736083984375	1417.783935546875	577.1087036132812	1512.48876953125	695.6344604492188	1529.1844482421875	775.91015625	1584.3885498046875	729.3404541015625	1185.0325927734375	456.8105163574219	1353.3612060546875	303.93536376953125
track_0	6688	1312.0693359375	449.0105895996094	1417.7847900390625	577.1664428710938	1512.4693603515625	695.5736083984375	1529.3294677734375	775.9550170898438	1584.33447265625	729.3599853515625	1184.667236328125	456.864990234375	1353.2149658203125	304.1790466308594
track_0	6689	1312.1011962890625	448.8791809082031	1417.6412353515625	577.0936889648438	1512.165283203125	689.6295776367188	1529.2103271484375	776.0017700195312	1584.387451171875	729.4060668945312	1184.940673828125	456.805419921875	1353.2781982421875	304.0193786621094
track_0	6690	1312.1702880859375	448.8421630859375	1417.7802734375	577.1890258789062	1512.0841064453125	689.5476684570312	1529.1614990234375	775.98046875	1584.400146484375	729.3309936523438	1185.1163330078125	456.68878173828125	1353.230224609375	304.0671691894531
track_0	6691	1312.19775390625	448.8995056152344	1417.7276611328125	577.228271484375	1512.2257080078125	689.6693725585938	1529.1641845703125	776.0001831054688	1584.46826171875	729.3110961914062	1185.0283203125	456.6170349121094	1353.310791015625	303.89239501953125
track_0	6692	1312.23828125	448.89300537109375	1417.721923828125	577.2427368164062	1512.510498046875	695.6636962890625	1529.147216796875	775.953857421875	1584.4315185546875	729.4003295898438	1184.8524169921875	456.7136535644531	1353.235595703125	304.1026306152344
track_0	6693	1312.25341796875	448.90380859375	1417.841064453125	577.2517700195312	1512.434814453125	695.6112670898438	1529.2213134765625	775.8507080078125	1584.471923828125	729.378662109375	1185.1268310546875	456.6932678222656	1353.287109375	304.0762023925781
track_0	6694	1312.2080078125	448.83660888671875	1423.9185791015625	577.3433837890625	1512.437255859375	695.5696411132812	1529.2496337890625	775.8800048828125	1584.2169189453125	735.309326171875	1185.0572509765625	456.8265075683594	1353.2760009765625	304.0684509277344
track_0	6695	1312.18212890625	448.97259521484375	1417.7947998046875	577.1131591796875	1512.2269287109375	689.7166748046875	1529.17578125	775.9168701171875	1584.138916015625	735.3270874023438	1185.0570068359375	456.85040283203125	1353.305908203125	304.1634216308594
track_0	6696	1312.2366943359375	448.894287109375	1417.74462890625	577.0363159179688	1512.2318115234375	689.6627197265625	1529.18994140625	775.8931274414062	1584.146484375	735.2488403320312	1185.0390625	456.8806457519531	1353.3118896484375	304.151123046875
track_0	6697	1312.19677734375	448.8872375488281	1417.5809326171875	576.91162109375	1512.396484375	695.4667358398438	1529.1065673828125	775.8804321289062	1584.3734130859375	729.3822631835938	1185.0040283203125	456.9229431152344	1353.31396484375	304.0839538574219
track_0	6698	1312.157958984375	448.8529357910156	1417.549072265625	576.9221801757812	1512.5072021484375	695.538330078125	1529.06201171875	775.8010864257812	1584.373779296875	729.3701782226562	1185.0662841796875	456.7764892578125	1353.387451171875	304.079833984375
track_0	6699	1312.171142578125	448.8937683105469	1417.612548828125	577.0891723632812	1512.4764404296875	695.5277709960938	1529.2265625	775.756103515625	1584.439453125	729.3505859375	1185.041748046875	456.82958984375	1353.390625	304.1915283203125
track_0	6700	1312.0849609375	448.9308776855469	1417.6282958984375	577.0951538085938	1512.5235595703125	695.5548706054688	1529.1396484375	775.8302001953125	1584.463623046875	729.3737182617188	1184.943359375	456.74053955078125	1353.471435546875	304.10369873046875
track_0	6701	1312.093505859375	448.7758483886719	1417.533203125	576.880615234375	1512.244873046875	689.5602416992188	1529.1531982421875	775.832275390625	1584.4024658203125	729.3574829101562	1184.9697265625	456.94476318359375	1353.458740234375	304.1146545410156
track_0	6702	1312.1153564453125	448.8462829589844	1417.538330078125	576.9939575195312	1512.3116455078125	689.6298828125	1529.3084716796875	775.8456420898438	1584.3172607421875	729.420166015625	1185.1346435546875	456.9463195800781	1353.4520263671875	303.9712829589844
track_0	6703	1312.1689453125	448.80938720703125	1417.4622802734375	576.9566650390625	1512.2794189453125	689.6755981445312	1529.265380859375	775.812744140625	1584.3543701171875	729.4267578125	1185.067626953125	457.02703857421875	1353.3807373046875	303.9552001953125
track_0	6704	1312.2640380859375	448.8277893066406	1417.621337890625	577.1985473632812	1512.582275390625	695.7097778320312	1529.417236328125	775.8812255859375	1584.0960693359375	735.274658203125	1184.941162109375	457.0235290527344	1353.4083251953125	303.8384094238281
track_0	6705	1312.1981201171875	448.8335266113281	1417.5770263671875	577.0725708007812	1512.514892578125	695.778076171875	1529.281982421875	775.9205322265625	1584.1195068359375	735.2599487304688	1184.9193115234375	456.9471435546875	1353.3646240234375	304.08575439453125
track_0	6706	1312.188232421875	448.8500671386719	1417.5677490234375	577.1104736328125	1512.5093994140625	695.7648315429688	1529.2965087890625	775.909423828125	1584.1456298828125	735.3016357421875	1184.9722900390625	456.8993225097656	1353.40625	304.00787353515625
track_0	6707	1312.2139892578125	448.8751220703125	1417.576416015625	577.0587158203125	1512.3966064453125	695.730224609375	1529.1824951171875	775.8715209960938	1584.1282958984375	735.2662353515625	1185.0955810546875	456.91571044921875	1353.4815673828125	304.0425720214844
track_0	6708	1312.26953125	448.8553771972656	1417.576171875	576.938232421875	1512.281494140625	695.6038818359375	1529.1474609375	776.0091552734375	1584.15283203125	735.2252197265625	1185.13671875	456.9235534667969	1353.4989013671875	304.0425720214844
track_0	6709	1312.265380859375	448.81353759765625	1417.4693603515625	576.8455200195312	1512.2293701171875	695.6091918945312	1529.125732421875	775.9073486328125	1584.1099853515625	735.1868286132812	1185.1385498046875	456.7649841308594	1353.4918212890625	304.0238952636719
track_0	6710	1312.3814697265625	448.8585510253906	1417.6162109375	576.9441528320312	1512.3355712890625	695.6559448242188	1529.209228515625	775.9083862304688	1584.1639404296875	735.2354736328125	1185.1173095703125	456.7967529296875	1353.4873046875	304.0597839355469
track_0	6711	1312.32421875	448.8913879394531	1417.603271484375	577.0006713867188	1512.383056640625	695.6314086914062	1529.162109375	775.8673095703125	1584.0948486328125	735.217529296875	1184.9759521484375	456.8917236328125	1353.466796875	304.0921630859375
track_0	6712	1312.285400390625	448.9029235839844	1417.6302490234375	577.0542602539062	1512.424072265625	695.7224731445312	1529.1622314453125	775.864990234375	1584.171142578125	735.2318725585938	1184.87158203125	456.708251953125	1353.4429931640625	304.1798095703125
track_0	6713	1312.2626953125	448.8890380859375	1417.4259033203125	576.8043212890625	1512.371826171875	695.59228515625	1529.267333984375	775.8682250976562	1584.399658203125	729.454833984375	1184.82421875	456.82928466796875	1359.478271484375	303.9787902832031
track_0	6714	1312.3038330078125	448.9168395996094	1417.655029296875	577.0591430664062	1512.2392578125	695.4388427734375	1529.222900390625	775.8295288085938	1584.4324951171875	729.4560546875	1191.984375	457.0683898925781	1359.38232421875	304.0187072753906
track_0	6715	1312.310546875	448.92144775390625	1417.6031494140625	576.9898681640625	1512.0279541015625	689.614013671875	1529.052490234375	775.8461303710938	1584.4332275390625	729.4318237304688	1191.98095703125	457.0094299316406	1359.4453125	303.9650573730469
track_0	6716	1312.2939453125	448.9563903808594	1417.6744384765625	577.115478515625	1512.36669921875	695.5338134765625	1529.2030029296875	775.8589477539062	1584.4129638671875	729.4238891601562	1192.0430908203125	457.0038757324219	1359.4013671875	303.9937438964844
track_0	6717	1312.255126953125	448.91070556640625	1417.6627197265625	577.16552734375	1512.3505859375	695.5374755859375	1529.1402587890625	775.8287353515625	1584.3680419921875	729.434814453125	1185.3421630859375	456.7307434082031	1353.5013427734375	304.1003723144531
track_0	6718	1312.2242431640625	448.89581298828125	1417.537109375	577.018798828125	1512.2261962890625	689.6705322265625	1529.1888427734375	775.810791015625	1584.3856201171875	729.3818969726562	1192.0123291015625	457.06201171875	1353.4599609375	304.09979248046875
track_0	6719	1312.2451171875	448.8355407714844	1417.5589599609375	577.0266723632812	1512.1876220703125	689.691650390625	1529.1036376953125	775.8494262695312	1584.43798828125	729.3248291015625	1192.075439453125	457.0915222167969	1353.4896240234375	304.13702392578125
track_0	6720	1312.121337890625	448.7509460449219	1417.468017578125	576.9105834960938	1512.22607421875	689.5531005859375	1529.08935546875	775.8146362304688	1584.4293212890625	729.3310546875	1192.0726318359375	457.11468505859375	1359.3712158203125	304.08892822265625
track_0	6721	1312.140380859375	448.7978515625	1417.5487060546875	576.9520874023438	1512.1051025390625	689.511474609375	1529.1346435546875	775.8020629882812	1584.3974609375	729.3572387695312	1192.1800537109375	456.9587097167969	1353.5328369140625	304.083740234375
track_0	6722	1312.113037109375	448.7992858886719	1417.5413818359375	576.9754638671875	1512.2149658203125	689.5186767578125	1529.1798095703125	775.7767333984375	1584.39208984375	729.3359375	1192.1812744140625	457.0379943847656	1353.548583984375	304.1569519042969
track_0	6723	1312.100830078125	448.873779296875	1417.526611328125	576.973388671875	1512.1861572265625	689.7294921875	1529.1923828125	775.8983154296875	1584.1490478515625	735.271728515625	1192.1162109375	457.1330871582031	1359.422607421875	303.9932861328125
track_0	6724	1312.13330078125	448.8109130859375	1417.5142822265625	576.9540405273438	1512.5609130859375	695.5875854492188	1529.22998046875	775.8253173828125	1584.19677734375	735.2401123046875	1185.3831787109375	456.9101867675781	1353.4097900390625	304.1048889160156
track_0	6725	1312.0377197265625	448.8357849121094	1417.5599365234375	577.1309814453125	1512.58642578125	695.6328125	1529.2745361328125	775.8350219726562	1584.42822265625	729.395751953125	1192.0484619140625	457.1672668457031	1359.4144287109375	304.07220458984375
track_0	6726	1312.0771484375	448.8128662109375	1417.6671142578125	577.22412109375	1512.520751953125	695.6372680664062	1529.3135986328125	775.88330078125	1584.4219970703125	729.4551391601562	1191.9976806640625	457.1616516113281	1359.428955078125	304.09619140625
track_0	6727	1312.107421875	448.7755126953125	1417.472900390625	576.9844970703125	1512.300048828125	689.6973876953125	1529.179443359375	775.8233642578125	1584.4239501953125	729.37939453125	1191.9940185546875	457.09521484375	1353.5023193359375	304.1243591308594
track_0	6728	1312.091064453125	448.7947998046875	1417.615478515625	577.0968627929688	1512.4786376953125	689.775146484375	1529.1630859375	775.8153076171875	1584.4207763671875	729.4340209960938	1192.08154296875	457.05322265625	1359.3958740234375	304.0506286621094
track_0	6729	1312.0716552734375	448.9271240234375	1417.743408203125	577.0138549804688	1512.2637939453125	689.7424926757812	1528.9921875	775.9149780273438	1584.3402099609375	729.3755493164062	1184.95751953125	456.8269348144531	1359.322021484375	304.10791015625
track_0	6730	1312.0616455078125	448.9540100097656	1417.6685791015625	577.025634765625	1512.5093994140625	695.77734375	1529.123046875	775.94482421875	1584.3690185546875	729.414306640625	1184.9344482421875	456.8221740722656	1359.3424072265625	304.14105224609375
track_0	6731	1312.02880859375	448.97113037109375	1417.648681640625	577.08251953125	1512.5582275390625	695.7348022460938	1529.088134765625	775.8515014648438	1584.3135986328125	729.4014282226562	1184.975830078125	456.8172912597656	1359.3653564453125	304.1549987792969
track_0	6732	1312.0821533203125	448.9230651855469	1417.446533203125	576.7796020507812	1512.332763671875	689.7709350585938	1529.0968017578125	775.7940063476562	1584.3416748046875	729.3663330078125	1184.90380859375	456.73858642578125	1359.5084228515625	304.0467529296875
track_0	6733	1312.1773681640625	448.8288269042969	1417.521728515625	576.8383178710938	1512.2933349609375	689.7671508789062	1529.10205078125	775.6812744140625	1584.2572021484375	729.3633422851562	1185.25634765625	456.6492004394531	1359.5010986328125	304.09613037109375
track_0	6734	1312.1868896484375	448.8212585449219	1417.65380859375	576.8787231445312	1512.2955322265625	689.735595703125	1529.119384765625	775.6956787109375	1584.33203125	729.3552856445312	1185.28662109375	456.59552001953125	1359.494873046875	304.0699462890625
track_0	6735	1312.1634521484375	448.8135070800781	1417.5950927734375	576.72900390625	1512.494873046875	695.733154296875	1529.1622314453125	775.7284545898438	1584.2740478515625	729.4096069335938	1185.1810302734375	456.64324951171875	1359.6241455078125	303.98291015625
track_0	6736	1312.154541015625	448.86846923828125	1417.5999755859375	576.8828125	1512.547607421875	695.8161010742188	1529.2108154296875	775.7373046875	1584.2890625	729.3330078125	1185.27734375	456.7991027832031	1359.62353515625	304.0092468261719
track_0	6737	1312.074951171875	448.82415771484375	1417.7200927734375	577.0188598632812	1512.476318359375	695.7278442382812	1529.25830078125	775.7840576171875	1584.273193359375	729.4036865234375	1191.9896240234375	457.0971374511719	1359.525390625	304.0597229003906
track_0	6738	1312.0672607421875	448.9433288574219	1417.6141357421875	576.8707275390625	1512.527099609375	695.6858520507812	1529.26953125	775.7509765625	1584.062255859375	735.2042236328125	1185.35400390625	456.7899169921875	1359.608642578125	304.0218505859375
track_0	6739	1312.0020751953125	448.9122009277344	1417.674072265625	576.9528198242188	1512.5787353515625	695.69482421875	1529.2423095703125	775.7584838867188	1584.255615234375	729.3555297851562	1185.2359619140625	456.85711669921875	1359.62060546875	304.0470275878906
track_0	6740	1312.056884765625	448.8245849609375	1417.5379638671875	576.9221801757812	1512.52294921875	695.7166137695312	1529.2548828125	775.6951293945312	1584.275146484375	729.26953125	1185.2015380859375	456.8502197265625	1359.6705322265625	303.95458984375
track_0	6741	1312.0194091796875	448.81048583984375	1417.5572509765625	576.906005859375	1512.5374755859375	695.6774291992188	1529.2025146484375	775.7182006835938	1584.25634765625	729.24658203125	1191.9482421875	457.0954895019531	1359.603515625	304.08245849609375
track_0	6742	1312.05517578125	448.79571533203125	1417.6240234375	576.9700927734375	1512.580322265625	695.6707763671875	1529.2655029296875	775.7418212890625	1584.2176513671875	729.3046264648438	1192.07763671875	457.0796813964844	1359.447021484375	304.1349792480469
track_0	6743	1311.924072265625	448.8289489746094	1417.5611572265625	576.90625	1512.5599365234375	695.6514892578125	1529.22021484375	775.7882080078125	1584.2249755859375	729.3588256835938	1185.30517578125	456.7795104980469	1359.4400634765625	304.0746154785156
track_0	6744	1311.9669189453125	448.83544921875	1417.62255859375	576.8610229492188	1512.22412109375	689.6399536132812	1529.2362060546875	775.9012451171875	1584.3448486328125	729.3970336914062	1192.0601806640625	457.012939453125	1359.509765625	304.10955810546875
track_0	6745	1312.0640869140625	448.8822021484375	1417.64453125	576.9160766601562	1512.1361083984375	689.5193481445312	1529.393310546875	775.8807983398438	1584.3798828125	729.5061645507812	1185.398681640625	456.653076171875	1359.42431640625	304.0766296386719
track_0	6746	1312.0740966796875	448.87091064453125	1417.6094970703125	576.8245239257812	1512.147705078125	689.5040893554688	1529.3038330078125	775.792724609375	1584.2530517578125	729.4119262695312	1185.3358154296875	456.70654296875	1359.4661865234375	304.0921936035156
track_0	6747	1312.063720703125	448.80633544921875	1417.6485595703125	576.7874145507812	1512.27001953125	689.52197265625	1529.38134765625	775.7352294921875	1584.2642822265625	729.3518676757812	1192.0242919921875	457.0655822753906	1359.4759521484375	304.0589904785156
track_0	6748	1312.0789794921875	448.773681640625	1417.68603515625	576.8118286132812	1512.1470947265625	689.4895629882812	1529.3602294921875	775.7076416015625	1584.2220458984375	729.4544067382812	1185.1075439453125	456.8146667480469	1359.5013427734375	304.06915283203125
track_0	6749	1312.054443359375	448.7601623535156	1417.649169921875	576.63232421875	1512.3690185546875	689.5565795898438	1529.3031005859375	775.6962280273438	1584.2081298828125	729.3992919921875	1185.1077880859375	456.818359375	1359.421875	304.00970458984375
track_0	6750	1312.0904541015625	448.72137451171875	1423.9461669921875	577.1939697265625	1512.2550048828125	689.396484375	1529.317626953125	769.6043090820312	1584.336669921875	729.2493286132812	1191.9942626953125	457.0451965332031	1359.5447998046875	303.88372802734375
track_0	6751	1312.22021484375	448.7298889160156	1417.8544921875	576.869140625	1512.2694091796875	689.4110717773438	1529.2685546875	769.5492553710938	1584.3094482421875	729.2296142578125	1191.97607421875	457.0957946777344	1359.526123046875	303.92626953125
track_0	6752	1312.11962890625	448.6343688964844	1417.8177490234375	576.8143920898438	1512.29296875	689.3984375	1529.378662109375	769.488525390625	1584.32568359375	729.1470947265625	1185.2506103515625	456.6857604980469	1359.4176025390625	303.9334411621094
track_0	6753	1312.257080078125	448.5334167480469	1417.847900390625	576.793212890625	1512.2166748046875	689.3843383789062	1529.3544921875	769.4989624023438	1584.3424072265625	729.1632690429688	1191.958740234375	456.9599914550781	1359.607177734375	303.72564697265625
track_0	6754	1312.32568359375	448.5992126464844	1423.9288330078125	576.9896240234375	1512.3673095703125	689.4087524414062	1529.426025390625	769.4398803710938	1584.281982421875	729.122314453125	1191.8973388671875	456.9847717285156	1359.65673828125	303.7249755859375
track_0	6755	1312.1861572265625	448.5704650878906	1417.7384033203125	576.7371215820312	1512.314697265625	689.3531494140625	1529.1654052734375	769.3629760742188	1584.31591796875	729.0706787109375	1192.007568359375	456.8010559082031	1359.4808349609375	303.8241882324219
track_0	6756	1312.2447509765625	448.4778747558594	1417.6822509765625	576.6043090820312	1512.303955078125	689.4322509765625	1529.213134765625	769.4202270507812	1584.3255615234375	729.0425415039062	1191.9481201171875	456.8720397949219	1359.53515625	303.8231201171875
track_0	6757	1312.2879638671875	448.5179443359375	1417.761962890625	576.6162109375	1512.41259765625	689.3484497070312	1529.2030029296875	769.4147338867188	1584.2186279296875	729.0364990234375	1191.997802734375	456.9436340332031	1359.7017822265625	297.5941162109375
track_0	6758	1312.1951904296875	448.50189208984375	1417.7603759765625	576.5490112304688	1512.4259033203125	689.3748779296875	1529.30126953125	769.5443115234375	1584.259521484375	729.0729370117188	1185.3516845703125	456.6377868652344	1359.58251953125	303.6698303222656
track_0	6759	1312.0771484375	448.38922119140625	1417.5526123046875	576.3733520507812	1512.4102783203125	689.4376220703125	1529.1201171875	769.4010620117188	1584.2723388671875	729.0548706054688	1191.9552001953125	456.95172119140625	1359.680908203125	303.7271728515625
track_0	6760	1312.134521484375	448.3914794921875	1417.5802001953125	576.4255981445312	1512.3426513671875	689.5010375976562	1529.065673828125	769.4110717773438	1584.2969970703125	728.9794921875	1192.06884765625	457.0102233886719	1359.9144287109375	297.69927978515625
track_0	6761	1312.0521240234375	448.41326904296875	1417.5562744140625	576.4347534179688	1512.343505859375	689.4103393554688	1529.12158203125	769.39208984375	1584.2982177734375	728.9553833007812	1191.942138671875	456.9598083496094	1359.96923828125	303.6587829589844
track_0	6762	1312.1435546875	448.189453125	1417.5633544921875	576.2352905273438	1512.3717041015625	689.36376953125	1529.2432861328125	769.54833984375	1584.222900390625	728.9927368164062	1191.9150390625	456.9132385253906	1359.8048095703125	303.6147155761719
track_0	6763	1312.12548828125	448.2438659667969	1417.5350341796875	576.1534423828125	1512.3275146484375	689.2741088867188	1529.047607421875	769.3179321289062	1584.23681640625	728.8785400390625	1192.2685546875	456.9197998046875	1359.7130126953125	303.72576904296875
track_0	6764	1312.1337890625	448.2507629394531	1417.7164306640625	576.3854370117188	1512.3564453125	689.2753295898438	1529.1114501953125	769.3069458007812	1584.267333984375	728.8549194335938	1192.2752685546875	456.8111267089844	1359.7767333984375	303.6665344238281
track_0	6765	1312.1700439453125	448.33441162109375	1417.728271484375	576.354736328125	1512.3497314453125	689.2409057617188	1529.1337890625	769.3320922851562	1584.29541015625	728.9551391601562	1192.130615234375	456.7314453125	1359.8355712890625	303.67816162109375
track_0	6766	1312.147216796875	448.2721862792969	1417.66064453125	576.2385864257812	1512.31640625	689.2496948242188	1529.1419677734375	769.3190307617188	1584.3260498046875	728.908203125	1192.2259521484375	456.7910461425781	1359.8546142578125	303.64178466796875
track_0	6767	1312.099609375	448.27569580078125	1423.869384765625	576.5006103515625	1512.2779541015625	689.2372436523438	1529.1754150390625	769.1578979492188	1584.3045654296875	728.9122314453125	1192.1070556640625	456.9085693359375	1359.8048095703125	303.6502685546875
track_0	6768	1312.12109375	448.2200622558594	1417.650390625	576.3062744140625	1512.28857421875	689.270751953125	1529.1766357421875	769.2211303710938	1584.2069091796875	728.9237060546875	1191.962890625	456.97802734375	1359.8499755859375	303.5943908691406
track_0	6769	1312.158203125	448.2524108886719	1417.7218017578125	576.3673706054688	1512.3424072265625	689.3389282226562	1529.206298828125	769.2813720703125	1584.26953125	728.9097290039062	1191.861572265625	457.03826904296875	1359.86279296875	303.6138000488281
track_0	6770	1312.13330078125	448.3026428222656	1423.80322265625	576.50732421875	1512.3778076171875	689.1484375	1529.12890625	769.2197265625	1584.2554931640625	728.683837890625	1191.8599853515625	457.02471923828125	1359.8531494140625	303.6571960449219
track_0	6771	1312.2669677734375	448.2657775878906	1417.7098388671875	576.333251953125	1512.4267578125	689.2893676757812	1529.2037353515625	769.13720703125	1584.22900390625	728.83642578125	1192.06591796875	457.02923583984375	1359.811767578125	303.6415100097656
track_0	6772	1312.0921630859375	448.33428955078125	1417.5455322265625	576.2682495117188	1512.429931640625	689.34521484375	1529.1710205078125	769.1627807617188	1584.271240234375	728.8728637695312	1192.1387939453125	457.0078430175781	1359.7398681640625	303.6861267089844
track_0	6773	1312.0936279296875	448.32696533203125	1417.62255859375	576.3898315429688	1512.3662109375	689.2876586914062	1529.2379150390625	769.12744140625	1584.2218017578125	728.8636474609375	1192.3150634765625	456.89581298828125	1359.71240234375	303.7230224609375
track_0	6774	1312.2235107421875	448.3143005371094	1417.6898193359375	576.400146484375	1512.4381103515625	689.4359130859375	1529.210205078125	769.2032470703125	1584.3577880859375	728.731689453125	1192.1015625	456.9218444824219	1359.83447265625	297.5847473144531
track_0	6775	1312.2059326171875	448.25970458984375	1417.640625	576.3790893554688	1512.4085693359375	689.4195556640625	1529.1107177734375	769.1360473632812	1584.4302978515625	728.7532958984375	1192.0687255859375	456.96612548828125	1360.0035400390625	297.5260314941406
track_0	6776	1312.1676025390625	448.4268798828125	1423.898193359375	576.80419921875	1512.59765625	689.4859008789062	1529.132080078125	769.170166015625	1584.4659423828125	728.7537231445312	1191.889404296875	456.9498291015625	1359.7259521484375	303.6344909667969
track_0	6777	1312.1549072265625	448.52911376953125	1424.0172119140625	576.9187622070312	1512.579833984375	689.4014892578125	1529.1092529296875	769.1990966796875	1584.4449462890625	728.778564453125	1192.2230224609375	456.9986572265625	1359.68603515625	303.6665954589844
track_0	6778	1312.1824951171875	448.5257263183594	1423.9735107421875	576.9071044921875	1512.5445556640625	689.4405517578125	1529.143798828125	769.1871948242188	1584.4014892578125	728.8672485351562	1192.0379638671875	457.0960693359375	1359.7181396484375	303.6936950683594
track_0	6779	1312.20654296875	448.4000244140625	1417.740234375	576.513427734375	1512.5321044921875	689.4317626953125	1529.1822509765625	769.2091674804688	1584.3958740234375	728.7547607421875	1192.180419921875	457.00164794921875	1359.9395751953125	303.4906005859375
track_0	6780	1312.2745361328125	448.3282470703125	1423.9552001953125	576.755615234375	1512.557373046875	689.40380859375	1529.288818359375	769.1806640625	1584.4078369140625	728.7826538085938	1192.364990234375	457.01361083984375	1360.00146484375	297.47222900390625
track_0	6781	1312.2408447265625	448.2334899902344	1423.9107666015625	576.5255126953125	1512.481689453125	689.4116821289062	1529.2581787109375	769.1798706054688	1584.384765625	728.737060546875	1192.282958984375	456.9998474121094	1359.921142578125	297.48870849609375
track_0	6782	1312.300537109375	448.2756042480469	1424.0582275390625	576.7067260742188	1512.383056640625	689.3054809570312	1529.412841796875	769.2462768554688	1584.4132080078125	728.7438354492188	1192.4036865234375	456.93701171875	1359.7470703125	297.5631103515625
track_0	6783	1312.2137451171875	448.2879638671875	1423.91357421875	576.6737670898438	1512.2119140625	689.2420043945312	1529.2308349609375	769.2655639648438	1584.3883056640625	728.7666015625	1192.319580078125	456.8126220703125	1359.797119140625	303.525146484375
track_0	6784	1312.2808837890625	448.2930908203125	1423.9345703125	576.7020263671875	1512.355712890625	689.2237548828125	1529.3209228515625	769.1317749023438	1584.37158203125	728.69384765625	1192.4527587890625	456.9111328125	1359.78173828125	297.50958251953125
track_0	6785	1312.2342529296875	448.25811767578125	1417.73828125	576.453125	1512.1695556640625	689.2091064453125	1529.3201904296875	769.1748046875	1584.3260498046875	728.7306518554688	1192.181396484375	456.94659423828125	1359.937255859375	297.49493408203125
track_0	6786	1312.166015625	448.1130676269531	1417.7601318359375	576.4000244140625	1512.2027587890625	689.1072387695312	1529.292236328125	769.1690673828125	1584.3846435546875	728.7091064453125	1192.1107177734375	456.9390869140625	1359.978759765625	297.4921569824219
track_0	6787	1312.1895751953125	448.1468811035156	1417.662109375	576.4019775390625	1512.231689453125	689.3783569335938	1529.357421875	769.1541748046875	1584.368896484375	728.8060302734375	1192.17822265625	456.8879699707031	1360.0028076171875	297.421142578125
track_0	6788	1312.08642578125	448.17474365234375	1423.92333984375	576.6864013671875	1512.157958984375	689.33984375	1529.27734375	769.1860961914062	1584.37255859375	728.8348999023438	1192.2557373046875	456.81866455078125	1359.8970947265625	297.56915283203125
track_0	6789	1312.128662109375	448.2127990722656	1423.95263671875	576.6702270507812	1512.3388671875	689.3779907226562	1528.99853515625	769.16357421875	1584.2183837890625	728.9154663085938	1192.5113525390625	456.8145751953125	1359.985595703125	297.4031677246094
track_0	6790	1312.189208984375	448.3875427246094	1423.9678955078125	576.9081420898438	1512.4083251953125	689.278564453125	1528.9775390625	769.1163940429688	1584.2132568359375	729.0205078125	1192.2998046875	456.9254455566406	1359.9102783203125	303.65582275390625
track_0	6791	1312.1175537109375	448.2769470214844	1423.9644775390625	576.8717651367188	1512.4473876953125	689.3363037109375	1528.987548828125	769.21240234375	1584.1585693359375	729.0106811523438	1192.249267578125	456.8704833984375	1359.9962158203125	297.5760498046875
track_0	6792	1312.0439453125	448.1870422363281	1417.7608642578125	576.55126953125	1512.4869384765625	689.3710327148438	1529.0606689453125	769.1744384765625	1584.16259765625	728.9189453125	1191.9830322265625	456.9061584472656	1359.9576416015625	303.5281066894531
track_0	6793	1312.122314453125	448.24835205078125	1417.8353271484375	576.658203125	1512.44140625	689.3746337890625	1529.0889892578125	769.3262939453125	1584.2364501953125	728.8633422851562	1192.02587890625	456.8134765625	1360.052978515625	297.55963134765625
track_0	6794	1312.05419921875	448.3153076171875	1417.7548828125	576.6848754882812	1512.5626220703125	689.344482421875	1529.143310546875	769.2227172851562	1584.1788330078125	728.7462158203125	1191.8895263671875	456.87646484375	1360.0213623046875	297.5683288574219
track_0	6795	1312.104248046875	448.1772766113281	1417.8223876953125	576.571044921875	1512.5018310546875	689.3110961914062	1529.1866455078125	769.1502685546875	1584.1348876953125	728.8638916015625	1192.010009765625	456.8292541503906	1360.0111083984375	297.5809020996094
track_0	6796	1312.1177978515625	448.1280517578125	1417.793212890625	576.4824829101562	1512.264892578125	689.3909912109375	1529.1802978515625	769.2030029296875	1584.2001953125	728.8663330078125	1192.2252197265625	456.8008117675781	1360.044677734375	297.50653076171875
track_0	6797	1312.1617431640625	448.135986328125	1423.9385986328125	576.6930541992188	1512.3233642578125	689.33740234375	1529.283447265625	769.284423828125	1584.233154296875	728.8955078125	1192.0286865234375	457.0251159667969	1360.2161865234375	297.54620361328125
track_0	6798	1312.117919921875	448.1637878417969	1417.6912841796875	576.4241333007812	1512.3077392578125	689.39501953125	1529.2137451171875	769.2710571289062	1584.2855224609375	728.7990112304688	1192.102294921875	457.0640563964844	1359.984130859375	297.5341491699219
track_0	6799	1312.1248779296875	448.17413330078125	1417.7877197265625	576.5786743164062	1512.207763671875	689.3496704101562	1529.2899169921875	769.3024291992188	1584.2333984375	728.7891845703125	1192.0831298828125	457.0116882324219	1360.0478515625	297.5333557128906
track_0	6800	1312.19677734375	448.2065734863281	1423.9290771484375	576.7483520507812	1512.218505859375	689.3305053710938	1529.236572265625	769.32275390625	1584.2391357421875	728.7988891601562	1192.0296630859375	457.127685546875	1360.1065673828125	297.48809814453125
track_0	6801	1312.2423095703125	448.0906066894531	1417.7811279296875	576.5249633789062	1512.267333984375	689.4096069335938	1529.221435546875	769.26611328125	1584.211181640625	728.9024658203125	1192.1292724609375	457.0393371582031	1360.0347900390625	297.4629211425781
track_0	6802	1312.2435302734375	448.2033996582031	1417.849609375	576.5950317382812	1512.376708984375	689.3479614257812	1529.161376953125	769.2573852539062	1584.270751953125	728.8898315429688	1192.147216796875	456.9250183105469	1360.002685546875	297.5213623046875
track_0	6803	1312.2587890625	448.19866943359375	1423.9388427734375	576.7180786132812	1512.3280029296875	689.3473510742188	1529.0911865234375	769.2057495117188	1584.310546875	728.9124755859375	1192.063232421875	456.9451904296875	1360.0972900390625	303.6213684082031
track_0	6804	1312.37109375	448.31536865234375	1423.8995361328125	577.064208984375	1512.2025146484375	689.3264770507812	1529.01220703125	769.3794555664062	1584.4117431640625	728.83203125	1192.3001708984375	456.94512939453125	1360.3896484375	303.57843017578125
track_0	6805	1312.3994140625	448.30670166015625	1417.8360595703125	576.9342041015625	1512.1807861328125	689.3148803710938	1529.029541015625	769.2224731445312	1584.4432373046875	728.7889404296875	1192.547119140625	456.942626953125	1360.56298828125	297.42425537109375
track_0	6806	1312.4329833984375	448.26153564453125	1423.8853759765625	576.9913940429688	1512.26318359375	689.3642578125	1528.991943359375	769.2904052734375	1584.372802734375	728.8106079101562	1192.2509765625	457.0266418457031	1360.3299560546875	297.5259094238281
track_0	6807	1312.3636474609375	448.32916259765625	1417.7510986328125	576.7372436523438	1512.2371826171875	689.3858642578125	1529.073974609375	769.276123046875	1584.303955078125	728.9017944335938	1192.251220703125	456.8947448730469	1360.1707763671875	297.5690612792969
track_0	6808	1312.3458251953125	448.3422546386719	1417.781982421875	576.7460327148438	1512.2615966796875	689.2120361328125	1529.0726318359375	769.2161254882812	1584.2843017578125	728.9273071289062	1192.28515625	456.8794250488281	1360.209228515625	297.5384826660156
track_0	6809	1312.365478515625	448.3902587890625	1417.5933837890625	576.6182250976562	1512.28173828125	689.2318115234375	1528.9957275390625	769.2061767578125	1584.342529296875	728.9131469726562	1192.0772705078125	456.9535217285156	1360.188232421875	303.5954895019531
track_0	6810	1312.333251953125	448.4917907714844	1417.76904296875	576.6808471679688	1512.3167724609375	689.3292846679688	1529.033935546875	769.3045043945312	1584.3497314453125	728.9483032226562	1192.12646484375	456.927001953125	1360.449462890625	297.4527893066406
track_0	6811	1312.3603515625	448.5044250488281	1417.79541015625	576.6409301757812	1512.280029296875	689.4800415039062	1528.919189453125	769.3138427734375	1584.3521728515625	728.9450073242188	1192.2264404296875	456.8650817871094	1360.146484375	303.50726318359375
track_0	6812	1312.2763671875	448.5204772949219	1417.702880859375	576.6968994140625	1512.11669921875	689.5195922851562	1528.9970703125	769.43505859375	1584.3829345703125	729.0487670898438	1192.31982421875	456.8497619628906	1360.0469970703125	303.5396423339844
track_0	6813	1312.350830078125	448.4297790527344	1417.7593994140625	576.8296508789062	1512.0869140625	689.5262451171875	1529.02099609375	769.3445434570312	1584.38232421875	729.1011352539062	1192.31591796875	456.8856201171875	1360.2708740234375	297.4525451660156
track_0	6814	1312.3443603515625	448.4122314453125	1417.761474609375	576.8984375	1512.15771484375	689.6005249023438	1529.107666015625	769.4754028320312	1584.3858642578125	729.1529541015625	1192.21142578125	456.9160461425781	1360.0318603515625	303.6123962402344
track_0	6815	1312.3212890625	448.4972839355469	1417.8070068359375	576.9417724609375	1512.33544921875	689.6939697265625	1529.109619140625	769.3833618164062	1584.3829345703125	729.1094360351562	1192.1649169921875	456.94720458984375	1360.3017578125	297.4510498046875
track_0	6816	1312.3741455078125	448.4366760253906	1423.958251953125	577.0806884765625	1512.3468017578125	689.6036376953125	1529.1795654296875	769.40087890625	1584.296875	729.1201171875	1185.3736572265625	456.6052551269531	1360.1807861328125	303.6151123046875
track_0	6817	1312.28369140625	448.43231201171875	1423.9598388671875	577.1272583007812	1512.2943115234375	689.6399536132812	1529.168212890625	769.4034423828125	1584.3707275390625	729.1573486328125	1185.3377685546875	456.4750061035156	1360.1424560546875	303.7532958984375
track_0	6818	1312.2918701171875	448.381591796875	1424.0218505859375	577.1570434570312	1512.484375	695.5243530273438	1529.2296142578125	769.5120239257812	1584.3524169921875	729.1925659179688	1185.20458984375	456.3627624511719	1360.086669921875	303.7885437011719
track_0	6819	1312.2786865234375	448.5113220214844	1417.7803955078125	576.8267822265625	1512.0167236328125	689.5919189453125	1529.1578369140625	769.5287475585938	1584.4654541015625	729.032470703125	1192.3807373046875	456.77679443359375	1359.9481201171875	303.68548583984375
track_0	6820	1312.224853515625	448.54473876953125	1417.75830078125	576.8594360351562	1512.007568359375	689.622802734375	1529.3502197265625	775.646728515625	1584.464111328125	729.0982666015625	1192.335205078125	456.7857971191406	1360.0360107421875	303.7618713378906
track_0	6821	1312.1627197265625	448.5431213378906	1417.78515625	576.8878173828125	1512.0732421875	689.5653076171875	1529.145263671875	769.522216796875	1584.47119140625	729.12890625	1192.21484375	456.9369201660156	1359.8804931640625	303.9225769042969
track_0	6822	1312.15625	448.58636474609375	1417.705078125	576.8296508789062	1512.35107421875	695.478271484375	1529.1224365234375	769.4298706054688	1584.44140625	729.1509399414062	1192.1199951171875	456.78125	1359.9456787109375	303.81805419921875
track_0	6823	1312.1475830078125	448.5719299316406	1417.6912841796875	576.8883666992188	1512.1925048828125	689.7145385742188	1529.10205078125	769.4607543945312	1584.294189453125	729.2140502929688	1192.1302490234375	456.9390869140625	1359.935791015625	303.912841796875
track_0	6824	1312.1279296875	448.65496826171875	1417.6588134765625	576.880615234375	1512.1859130859375	689.5517578125	1529.1053466796875	769.4314575195312	1584.3853759765625	729.1983032226562	1192.0438232421875	456.7381591796875	1359.838134765625	303.9756164550781
track_0	6825	1312.1767578125	448.6279602050781	1417.6705322265625	576.756591796875	1512.2279052734375	689.6153564453125	1529.0382080078125	769.4456787109375	1584.382568359375	729.1901245117188	1191.9862060546875	456.8126220703125	1359.8731689453125	303.8514709472656
track_0	6826	1312.265625	448.6053771972656	1417.6929931640625	576.8033447265625	1512.1561279296875	689.6863403320312	1529.083984375	769.4881591796875	1584.31103515625	729.2440185546875	1192.118896484375	456.8070068359375	1359.9776611328125	303.8076171875
track_0	6827	1312.2110595703125	448.6400146484375	1417.6239013671875	576.8069458007812	1512.19580078125	689.5556640625	1529.1602783203125	769.522705078125	1584.3966064453125	729.2650146484375	1192.122802734375	456.8267517089844	1360.0059814453125	303.8190612792969
track_0	6828	1312.14306640625	448.6160888671875	1417.6168212890625	576.73681640625	1512.3321533203125	689.5816650390625	1529.1650390625	769.439453125	1584.3739013671875	729.2134399414062	1192.0621337890625	456.6689758300781	1360.0595703125	303.8170166015625
track_0	6829	1312.12548828125	448.5855407714844	1417.6497802734375	576.8177490234375	1512.2987060546875	689.5348510742188	1529.1522216796875	769.3401489257812	1584.42333984375	729.1130981445312	1191.9425048828125	456.9016418457031	1359.9515380859375	303.8353271484375
track_0	6830	1312.080078125	448.594482421875	1417.624755859375	576.763916015625	1512.327880859375	689.5870971679688	1529.22998046875	769.4168701171875	1584.41650390625	729.1533813476562	1185.4129638671875	456.4580383300781	1360.0360107421875	303.896484375
track_0	6831	1312.2750244140625	448.5821228027344	1417.61669921875	576.7957763671875	1512.34130859375	689.6158447265625	1529.3035888671875	769.534912109375	1584.3895263671875	729.16748046875	1192.029541015625	456.8615417480469	1359.990234375	303.9000244140625
track_0	6832	1312.205078125	448.5917053222656	1417.61865234375	576.8042602539062	1512.2703857421875	689.5977783203125	1529.21826171875	769.41015625	1584.469482421875	729.1069946289062	1191.92529296875	456.8798828125	1360.0191650390625	303.9447021484375
track_0	6833	1312.185546875	448.59375	1417.574462890625	576.6868286132812	1512.3939208984375	689.6572265625	1529.152099609375	769.296875	1584.32177734375	729.1854858398438	1192.0682373046875	456.88275146484375	1360.0479736328125	303.8673095703125
track_0	6834	1312.3118896484375	448.60797119140625	1417.7308349609375	576.7872314453125	1512.2984619140625	689.4703979492188	1529.138916015625	769.2566528320312	1584.3306884765625	729.0845336914062	1185.32275390625	456.7435607910156	1359.850830078125	303.91455078125
track_0	6835	1312.3292236328125	448.534912109375	1417.5274658203125	576.54150390625	1512.379150390625	689.4913940429688	1529.211669921875	769.2637939453125	1584.3314208984375	729.1238403320312	1191.9644775390625	457.17919921875	1359.97216796875	303.7208557128906
track_0	6836	1312.369873046875	448.5826110839844	1417.602294921875	576.6161499023438	1512.4073486328125	689.541015625	1529.2275390625	769.3781127929688	1584.2706298828125	729.2327270507812	1192.106689453125	456.9704284667969	1359.962890625	303.7255859375
track_0	6837	1312.2164306640625	448.57513427734375	1417.564453125	576.6551513671875	1512.39306640625	689.5741577148438	1529.2392578125	769.3141479492188	1584.354736328125	729.1908569335938	1185.248046875	456.4351501464844	1359.93115234375	303.89166259765625
track_0	6838	1312.2830810546875	448.44085693359375	1417.583251953125	576.7012329101562	1512.4107666015625	689.552001953125	1529.2413330078125	769.2698974609375	1584.3311767578125	729.1054077148438	1192.0267333984375	457.0091552734375	1360.0010986328125	303.7157897949219
track_0	6839	1312.32763671875	448.46923828125	1417.6142578125	576.781982421875	1512.3466796875	689.5003662109375	1529.29248046875	769.38818359375	1584.38427734375	729.0429077148438	1192.01416015625	456.9753723144531	1359.89794921875	304.04986572265625
track_0	6840	1312.29638671875	448.4104919433594	1417.6243896484375	576.673828125	1512.3951416015625	689.4962158203125	1529.3568115234375	769.3931884765625	1584.360107421875	729.058349609375	1185.4212646484375	456.6771545410156	1360.0858154296875	303.80743408203125
track_0	6841	1312.3526611328125	448.3835144042969	1417.6146240234375	576.6534423828125	1512.440185546875	689.5403442382812	1529.2353515625	769.407958984375	1584.3597412109375	729.0626220703125	1192.417724609375	457.00830078125	1360.123779296875	303.81219482421875
track_0	6842	1312.225830078125	448.33966064453125	1417.6319580078125	576.6986083984375	1512.4951171875	689.5233764648438	1529.3275146484375	769.4279174804688	1584.390869140625	729.0097045898438	1192.3118896484375	457.06903076171875	1360.08349609375	303.8401794433594
track_0	6843	1312.1871337890625	448.3918151855469	1417.6170654296875	576.6441040039062	1512.2576904296875	689.55517578125	1529.245849609375	769.3921508789062	1584.4139404296875	729.029296875	1192.2850341796875	457.04791259765625	1360.088134765625	303.814453125
track_0	6844	1312.3153076171875	448.34869384765625	1417.65771484375	576.5958251953125	1512.3135986328125	689.6433715820312	1529.2286376953125	769.3275756835938	1584.3128662109375	729.0359497070312	1192.5921630859375	457.0661926269531	1360.0130615234375	303.8195495605469
track_0	6845	1312.2982177734375	448.3460693359375	1417.5714111328125	576.4820556640625	1512.25830078125	689.56591796875	1529.245361328125	769.3945922851562	1584.30810546875	729.105224609375	1192.1510009765625	457.0269470214844	1360.0035400390625	303.73126220703125
track_0	6846	1312.1973876953125	448.42486572265625	1417.657958984375	576.724853515625	1512.283447265625	689.45556640625	1529.2769775390625	769.3072509765625	1584.3453369140625	729.1458129882812	1192.2554931640625	456.975830078125	1360.171630859375	303.8376770019531
track_0	6847	1312.232421875	448.3755187988281	1417.714111328125	576.6695556640625	1512.2125244140625	689.4276733398438	1529.26806640625	769.3088989257812	1584.3914794921875	728.995361328125	1192.08935546875	456.9691162109375	1360.0843505859375	303.7891845703125
track_0	6848	1312.2379150390625	448.4040222167969	1417.7691650390625	576.6358032226562	1512.23486328125	689.4008178710938	1529.27490234375	769.2689208984375	1584.3505859375	729.0216674804688	1192.0081787109375	457.08111572265625	1360.1817626953125	303.70281982421875
track_0	6849	1312.35498046875	448.37554931640625	1417.79541015625	576.7974853515625	1512.2059326171875	689.4845581054688	1529.1549072265625	769.1524658203125	1584.41455078125	729.0439453125	1192.0611572265625	456.97198486328125	1360.01416015625	303.8279724121094
track_0	6850	1312.3238525390625	448.3585205078125	1417.76318359375	576.6840209960938	1512.22119140625	689.4280395507812	1529.1473388671875	769.1117553710938	1584.3861083984375	729.060302734375	1192.1163330078125	456.98284912109375	1360.0106201171875	303.802490234375
track_0	6851	1312.2733154296875	448.3321533203125	1423.889404296875	576.7506103515625	1512.110595703125	689.4361572265625	1529.0999755859375	769.173828125	1584.429931640625	728.9752197265625	1192.0899658203125	456.8077392578125	1360.05615234375	303.59820556640625
track_0	6852	1312.2503662109375	448.2366943359375	1417.641357421875	576.4871826171875	1512.2452392578125	689.4824829101562	1529.1331787109375	769.0068969726562	1584.361572265625	729.0507202148438	1192.043212890625	456.91912841796875	1360.1448974609375	303.6385803222656
track_0	6853	1312.2061767578125	448.256591796875	1417.702880859375	576.6013793945312	1512.231689453125	689.4503784179688	1529.1336669921875	769.0808715820312	1584.4083251953125	729.0654907226562	1191.9234619140625	456.9607849121094	1359.9979248046875	303.7615661621094
track_0	6854	1312.2410888671875	448.1979675292969	1417.69677734375	576.5662841796875	1512.3189697265625	689.3739013671875	1529.164794921875	769.1201171875	1584.387939453125	729.0825805664062	1192.0479736328125	457.0801086425781	1360.269775390625	303.5246276855469
track_0	6855	1312.216796875	448.2716064453125	1417.531005859375	576.3738403320312	1512.2373046875	689.33837890625	1529.1063232421875	769.057861328125	1584.3997802734375	728.9518432617188	1192.08056640625	456.9655456542969	1360.092041015625	303.5979309082031
track_0	6856	1312.1839599609375	448.2731018066406	1417.631103515625	576.4955444335938	1512.2972412109375	689.3309936523438	1529.1943359375	769.0307006835938	1584.323486328125	728.97998046875	1192.072265625	457.09381103515625	1359.9156494140625	303.7672119140625
track_0	6857	1311.9876708984375	448.1644287109375	1417.505615234375	576.3953857421875	1512.3326416015625	689.3338623046875	1529.1151123046875	769.1192016601562	1584.3897705078125	728.903076171875	1192.1973876953125	457.12689208984375	1359.971923828125	303.7771911621094
track_0	6858	1312.093994140625	448.26983642578125	1417.537841796875	576.4764404296875	1512.352294921875	689.3251342773438	1529.2232666015625	769.052001953125	1584.4710693359375	728.8720703125	1192.177490234375	456.98504638671875	1360.0501708984375	303.6828308105469
track_0	6859	1312.1466064453125	448.29718017578125	1417.706298828125	576.6717529296875	1512.2425537109375	689.4137573242188	1529.3236083984375	769.0646362304688	1584.480224609375	728.9906616210938	1192.20068359375	456.96331787109375	1360.147705078125	303.7000732421875
track_0	6860	1312.192138671875	448.2884521484375	1417.7225341796875	576.7101440429688	1512.27783203125	689.3818359375	1529.441162109375	769.0908203125	1584.46337890625	729.0565185546875	1192.1484375	457.0486755371094	1360.0972900390625	303.68951416015625
track_0	6861	1312.2686767578125	448.23486328125	1417.6839599609375	576.6239013671875	1512.2637939453125	689.3099365234375	1529.38037109375	769.0320434570312	1584.462158203125	728.9359741210938	1192.4293212890625	456.8835754394531	1360.1416015625	303.55975341796875
track_0	6862	1312.21484375	448.225830078125	1417.6119384765625	576.5379028320312	1512.34033203125	689.3801879882812	1529.158447265625	769.028076171875	1584.4320068359375	728.8239135742188	1192.2625732421875	457.02288818359375	1360.181884765625	303.5717468261719
track_0	6863	1312.2584228515625	448.2264099121094	1417.6025390625	576.5623779296875	1512.3416748046875	689.40478515625	1529.21142578125	769.0966186523438	1584.424560546875	728.8314208984375	1192.27685546875	457.0331115722656	1360.0067138671875	303.6720275878906
track_0	6864	1312.259765625	448.45684814453125	1417.791259765625	576.7528686523438	1512.416748046875	689.3125	1529.218505859375	769.2400512695312	1584.468017578125	728.9088134765625	1185.416259765625	456.5469665527344	1360.04541015625	303.8124084472656
track_0	6865	1312.343994140625	448.3934020996094	1417.7574462890625	576.6864624023438	1512.4561767578125	689.2994384765625	1529.26708984375	769.2271118164062	1584.4376220703125	728.9490966796875	1192.12060546875	457.1056823730469	1359.962890625	303.6658935546875
track_0	6866	1312.238037109375	448.4550476074219	1417.753173828125	576.77294921875	1512.4525146484375	689.2998046875	1529.247314453125	769.2305908203125	1584.5206298828125	728.9939575195312	1185.3048095703125	456.74383544921875	1359.8651123046875	303.8623962402344
track_0	6867	1312.178955078125	448.6418762207031	1417.697998046875	576.7574462890625	1512.2861328125	689.2737426757812	1529.3592529296875	769.3532104492188	1584.5498046875	729.0537719726562	1191.923828125	457.1625061035156	1359.9119873046875	303.8374328613281
track_0	6868	1312.269775390625	448.6354064941406	1417.699951171875	576.728759765625	1512.4365234375	689.357666015625	1529.4185791015625	769.4086303710938	1584.4927978515625	728.96337890625	1191.919189453125	457.1971740722656	1359.8404541015625	303.84423828125
track_0	6869	1312.1607666015625	448.6997375488281	1417.766357421875	576.7737426757812	1512.2593994140625	689.3484497070312	1529.3255615234375	769.3402099609375	1584.512451171875	728.9454345703125	1192.0682373046875	457.0350036621094	1359.8804931640625	303.9777526855469
track_0	6870	1312.181884765625	448.73468017578125	1417.7601318359375	576.8189697265625	1512.3309326171875	689.4049072265625	1529.3072509765625	769.364990234375	1584.5341796875	728.891357421875	1192.02099609375	457.0950012207031	1359.9569091796875	303.9144592285156
track_0	6871	1312.26611328125	448.6031799316406	1417.7755126953125	576.7730712890625	1512.355712890625	689.4513549804688	1529.261474609375	769.2808227539062	1584.546142578125	728.8973388671875	1192.13427734375	457.046875	1359.8909912109375	303.901123046875
track_0	6872	1312.213134765625	448.61700439453125	1417.7886962890625	576.7992553710938	1512.3231201171875	689.379150390625	1529.215087890625	769.2508544921875	1584.533203125	728.8766479492188	1191.9951171875	457.125732421875	1359.9150390625	303.9004821777344
track_0	6873	1312.364990234375	448.52374267578125	1423.9560546875	576.9517822265625	1512.215087890625	689.473388671875	1529.2098388671875	769.357177734375	1584.58154296875	728.9983520507812	1192.0794677734375	457.0623779296875	1359.8916015625	303.94219970703125
track_0	6874	1312.2337646484375	448.4819641113281	1417.8209228515625	576.7354736328125	1512.3162841796875	689.5609741210938	1529.2257080078125	769.3017578125	1584.4365234375	729.0259399414062	1185.2236328125	456.67779541015625	1359.951904296875	303.8743896484375
track_0	6875	1312.2431640625	448.4742431640625	1423.88134765625	576.80810546875	1512.3375244140625	689.5260009765625	1529.29541015625	769.279296875	1584.4522705078125	729.073486328125	1191.9560546875	456.9094543457031	1359.8421630859375	303.9565734863281
track_0	6876	1312.292724609375	448.4526062011719	1417.71142578125	576.5829467773438	1512.2811279296875	689.4867553710938	1529.355712890625	769.3151245117188	1584.462158203125	729.0715942382812	1192.068115234375	457.01727294921875	1359.8660888671875	303.8827209472656
track_0	6877	1312.2515869140625	448.4533386230469	1417.7349853515625	576.6021118164062	1512.2994384765625	689.4917602539062	1529.272216796875	769.2584838867188	1584.46435546875	729.02294921875	1192.154541015625	457.008056640625	1359.9107666015625	303.9490966796875
track_0	6878	1312.281494140625	448.51678466796875	1417.756591796875	576.6638793945312	1512.337158203125	689.41162109375	1529.2581787109375	769.2240600585938	1584.4736328125	728.9926147460938	1192.117919921875	456.9472961425781	1359.9222412109375	303.861572265625
track_0	6879	1312.169677734375	448.51904296875	1417.649658203125	576.7070922851562	1512.495849609375	689.479248046875	1529.1878662109375	769.3351440429688	1584.380615234375	728.8900756835938	1192.243896484375	457.0228271484375	1359.8333740234375	303.84814453125
track_0	6880	1312.24853515625	448.46282958984375	1417.7679443359375	576.6767578125	1512.4560546875	689.6197509765625	1529.161865234375	769.2999267578125	1584.380859375	728.88720703125	1192.525634765625	457.0710144042969	1359.947998046875	303.7825927734375
track_0	6881	1312.2376708984375	448.5455017089844	1417.67822265625	576.5834350585938	1512.3876953125	689.4937133789062	1529.1993408203125	769.3209838867188	1584.4122314453125	728.956298828125	1192.5057373046875	456.98370361328125	1359.8282470703125	303.82720947265625
track_0	6882	1312.2611083984375	448.5198669433594	1417.7186279296875	576.5819091796875	1512.3045654296875	689.4697265625	1529.2960205078125	769.47314453125	1584.429443359375	729.0089111328125	1192.458984375	456.9869689941406	1359.9156494140625	303.7353210449219
track_0	6883	1312.2276611328125	448.4879455566406	1417.76953125	576.6397705078125	1512.3843994140625	689.3527221679688	1529.3546142578125	769.4823608398438	1584.3773193359375	728.94921875	1192.44580078125	456.8992614746094	1360.114013671875	303.6324768066406
track_0	6884	1312.1986083984375	448.546142578125	1417.6949462890625	576.61572265625	1512.384033203125	689.3082885742188	1529.3843994140625	769.42919921875	1584.388916015625	728.800048828125	1192.5948486328125	456.9658508300781	1360.0216064453125	303.72491455078125
track_0	6885	1312.2138671875	448.48382568359375	1417.638671875	576.5521850585938	1512.3760986328125	689.3675537109375	1529.2562255859375	769.35791015625	1584.3734130859375	728.84619140625	1192.5076904296875	456.9915771484375	1360.1563720703125	303.5793151855469
track_0	6886	1312.2606201171875	448.4728698730469	1417.7686767578125	576.6583251953125	1512.38232421875	689.5081176757812	1529.40966796875	769.364013671875	1584.3399658203125	728.9498291015625	1192.43896484375	457.0162658691406	1360.052978515625	303.6595764160156
track_0	6887	1312.2281494140625	448.475341796875	1417.81884765625	576.6558227539062	1512.3863525390625	689.4979858398438	1529.2216796875	769.2219848632812	1584.359130859375	728.9638671875	1192.6522216796875	457.0295715332031	1359.916259765625	303.821044921875
track_0	6888	1312.1190185546875	448.4433898925781	1417.7420654296875	576.56591796875	1512.429443359375	689.638427734375	1529.283935546875	769.2698364257812	1584.3447265625	728.8896484375	1192.4769287109375	457.0039367675781	1359.932373046875	303.8141784667969
track_0	6889	1312.177001953125	448.46820068359375	1417.834716796875	576.6622314453125	1512.3858642578125	689.625	1529.3250732421875	769.3075561523438	1584.28955078125	728.9156494140625	1192.6632080078125	456.9606018066406	1359.9237060546875	303.87115478515625
track_0	6890	1312.1131591796875	448.4319763183594	1417.711181640625	576.5743408203125	1512.467041015625	689.647705078125	1529.334228515625	769.3348999023438	1584.3095703125	728.8865966796875	1192.4808349609375	456.978759765625	1359.8265380859375	303.8970947265625
track_0	6891	1312.0628662109375	448.4838562011719	1417.7421875	576.473388671875	1512.4913330078125	689.6568603515625	1529.251708984375	769.2357177734375	1584.3695068359375	728.9346313476562	1192.6138916015625	456.92205810546875	1359.9791259765625	303.8711853027344
track_0	6892	1312.1024169921875	448.3675842285156	1417.7308349609375	576.3897705078125	1512.5078125	689.5883178710938	1529.318115234375	769.1876220703125	1584.32666015625	728.8176879882812	1192.5047607421875	456.9911193847656	1360.00341796875	303.8954772949219
track_0	6893	1312.13720703125	448.37152099609375	1417.73046875	576.434326171875	1512.5032958984375	689.4894409179688	1529.4095458984375	769.2991943359375	1584.2938232421875	728.8807373046875	1192.74609375	457.079833984375	1359.933837890625	304.017578125
track_0	6894	1312.172119140625	448.2572326660156	1417.6224365234375	576.3654174804688	1512.3428955078125	689.3494873046875	1529.2686767578125	769.35302734375	1584.291748046875	728.734619140625	1192.6256103515625	456.80169677734375	1360.024658203125	303.8039855957031
track_0	6895	1312.206298828125	448.39599609375	1417.5826416015625	576.3855590820312	1512.3038330078125	689.3786010742188	1529.228271484375	769.221923828125	1584.395263671875	728.7102661132812	1192.4942626953125	456.9302062988281	1360.1068115234375	303.745849609375
track_0	6896	1312.2218017578125	448.38043212890625	1417.61181640625	576.4404907226562	1512.3218994140625	689.4013061523438	1529.2479248046875	769.2472534179688	1584.3756103515625	728.8163452148438	1192.54248046875	456.9023132324219	1360.1240234375	303.73590087890625
track_0	6897	1312.2808837890625	448.45367431640625	1417.6380615234375	576.3495483398438	1512.3687744140625	689.3260498046875	1529.2371826171875	769.2152099609375	1584.3515625	728.8773803710938	1192.4810791015625	456.9372863769531	1360.03369140625	303.7868347167969
track_0	6898	1312.3515625	448.4742736816406	1417.6820068359375	576.4262084960938	1512.41259765625	689.3219604492188	1529.19384765625	769.0881958007812	1584.3011474609375	728.8111572265625	1192.318115234375	456.9482421875	1360.093017578125	303.7582702636719
track_0	6899	1312.2432861328125	448.43023681640625	1417.76123046875	576.4609375	1512.3370361328125	689.311279296875	1529.350830078125	769.2230834960938	1584.4346923828125	728.796875	1192.383056640625	456.957275390625	1360.1500244140625	303.70074462890625
track_0	6900	1312.210693359375	448.42315673828125	1417.7265625	576.4593505859375	1512.467041015625	689.32958984375	1529.3118896484375	769.0753784179688	1584.4400634765625	728.7905883789062	1192.1654052734375	456.93829345703125	1360.174560546875	303.6734313964844
track_0	6901	1312.2015380859375	448.4306640625	1417.643310546875	576.3355712890625	1512.443115234375	689.229248046875	1529.2333984375	769.1739501953125	1584.388916015625	728.8301391601562	1192.4437255859375	456.96875	1360.033935546875	303.8236389160156
track_0	6902	1312.220947265625	448.3593444824219	1417.664306640625	576.385986328125	1512.54638671875	689.3417358398438	1529.251708984375	769.0562744140625	1584.4344482421875	728.72216796875	1192.264404296875	457.0487976074219	1359.92919921875	303.8524169921875
track_0	6903	1312.223388671875	448.28057861328125	1417.68017578125	576.2996826171875	1512.4158935546875	689.2804565429688	1529.349609375	769.0549926757812	1584.5257568359375	728.729248046875	1192.287353515625	457.10845947265625	1359.9356689453125	303.8649597167969
track_0	6904	1312.1885986328125	448.1986999511719	1417.593505859375	576.1524047851562	1512.4202880859375	689.2362060546875	1529.26953125	769.0218505859375	1584.490478515625	728.7594604492188	1192.489501953125	457.00469970703125	1359.851318359375	303.839599609375
track_0	6905	1312.2762451171875	448.0957336425781	1417.590087890625	575.8858642578125	1512.363037109375	689.1707763671875	1529.090576171875	768.9119873046875	1584.4246826171875	728.7068481445312	1192.296142578125	456.9797668457031	1359.9571533203125	303.7607116699219
track_0	6906	1312.1240234375	448.0080871582031	1417.5762939453125	576.0191650390625	1512.427734375	689.1370239257812	1529.16259765625	768.866943359375	1584.4681396484375	728.6346435546875	1192.261474609375	456.85113525390625	1360.0745849609375	303.72430419921875
track_0	6907	1312.1885986328125	448.080810546875	1417.6766357421875	576.188720703125	1512.3890380859375	689.1869506835938	1529.1302490234375	768.8251953125	1584.4818115234375	728.6578369140625	1192.3465576171875	456.86334228515625	1359.9493408203125	303.73187255859375
track_0	6908	1312.1431884765625	448.0257568359375	1417.5887451171875	576.0316162109375	1512.3443603515625	689.1801147460938	1529.0771484375	768.8101806640625	1584.4686279296875	728.6828002929688	1192.405517578125	456.93603515625	1359.9620361328125	303.78350830078125
track_0	6909	1312.2337646484375	448.05035400390625	1417.6229248046875	576.0713500976562	1512.3223876953125	689.1487426757812	1529.2344970703125	768.9248046875	1584.281005859375	728.7649536132812	1192.12744140625	456.9205322265625	1360.1136474609375	303.6220397949219
track_0	6910	1312.2554931640625	447.878173828125	1417.7730712890625	576.0879516601562	1512.2789306640625	689.0641479492188	1529.2392578125	768.8468627929688	1584.3671875	728.7161865234375	1192.2708740234375	456.8896789550781	1360.1234130859375	303.7153625488281
track_0	6911	1312.2308349609375	447.88079833984375	1417.693603515625	575.9798583984375	1512.3721923828125	689.0764770507812	1529.1954345703125	768.8818359375	1584.3358154296875	728.7238159179688	1192.2904052734375	456.9298400878906	1360.0467529296875	303.7436218261719
track_0	6912	1312.181640625	448.035888671875	1417.7613525390625	576.0612182617188	1512.32666015625	689.1154174804688	1529.2908935546875	768.8851928710938	1584.3555908203125	728.7216796875	1192.219482421875	456.9291687011719	1360.0738525390625	303.7558288574219
track_0	6913	1312.19091796875	447.98675537109375	1417.75634765625	575.995849609375	1512.3701171875	689.1358642578125	1529.27880859375	768.951904296875	1584.342041015625	728.71484375	1192.3492431640625	456.9701843261719	1360.0262451171875	303.78369140625
track_0	6914	1312.2313232421875	448.0398254394531	1423.8907470703125	576.2881469726562	1512.3658447265625	689.3163452148438	1529.2947998046875	769.00439453125	1584.3594970703125	728.7581176757812	1192.1495361328125	456.9657897949219	1359.912109375	303.78564453125
track_0	6915	1312.173828125	448.05413818359375	1417.7476806640625	576.05126953125	1512.3851318359375	689.1441040039062	1529.2413330078125	768.9155883789062	1584.3900146484375	728.71142578125	1192.433349609375	456.9284973144531	1360.201904296875	303.7609558105469
track_0	6916	1312.269775390625	447.95306396484375	1417.763916015625	576.0194091796875	1512.262451171875	689.2130126953125	1529.2401123046875	768.917724609375	1584.3885498046875	728.743408203125	1192.35546875	456.89117431640625	1360.02734375	303.76007080078125
track_0	6917	1312.1722412109375	447.9860534667969	1417.739013671875	576.0609130859375	1512.2901611328125	689.2029418945312	1529.3167724609375	768.8218994140625	1584.4041748046875	728.6585693359375	1192.419677734375	456.8029479980469	1360.1580810546875	303.7257080078125
track_0	6918	1312.2066650390625	447.9333801269531	1423.9066162109375	576.2388305664062	1512.2139892578125	689.0806884765625	1529.33837890625	768.8779296875	1584.3802490234375	728.7279052734375	1192.1412353515625	456.8663024902344	1360.060302734375	303.82708740234375
track_0	6919	1312.1700439453125	447.9778137207031	1417.6964111328125	576.0798950195312	1512.2449951171875	689.1310424804688	1529.2908935546875	768.9015502929688	1584.4156494140625	728.8316650390625	1192.1246337890625	456.8230895996094	1360.0941162109375	303.7229309082031
track_0	6920	1312.12890625	448.0635070800781	1417.707275390625	576.1400146484375	1512.26123046875	689.1052856445312	1529.303955078125	768.8936767578125	1584.3946533203125	728.8373413085938	1192.2567138671875	456.81781005859375	1359.9593505859375	303.87091064453125
track_0	6921	1312.1064453125	448.0782165527344	1417.677490234375	576.1382446289062	1512.2449951171875	689.0980834960938	1529.2838134765625	768.8966064453125	1584.4268798828125	728.7659912109375	1192.2322998046875	456.9554443359375	1359.9376220703125	303.8376159667969
track_0	6922	1312.07275390625	448.0796203613281	1417.6676025390625	576.1880493164062	1512.306640625	689.1561889648438	1529.2890625	768.9486083984375	1584.4237060546875	728.8212890625	1192.0955810546875	456.9836730957031	1359.9403076171875	303.8481140136719
track_0	6923	1312.0784912109375	448.04248046875	1417.61083984375	576.16845703125	1512.26220703125	689.1180419921875	1529.2454833984375	768.99267578125	1584.3907470703125	728.791748046875	1192.031494140625	456.9596252441406	1359.999267578125	303.825439453125
track_0	6924	1312.04541015625	447.9741516113281	1417.8109130859375	576.45556640625	1512.515380859375	689.2705688476562	1529.2657470703125	768.9993896484375	1584.3094482421875	728.7361450195312	1192.2845458984375	457.0476989746094	1360.3160400390625	303.70416259765625
track_0	6925	1312.054931640625	448.0674743652344	1417.8133544921875	576.5139770507812	1512.3707275390625	689.4004516601562	1529.135498046875	768.962158203125	1584.322265625	728.7852172851562	1191.912353515625	457.0920104980469	1360.2286376953125	303.7801513671875
track_0	6926	1312.149169921875	448.1045227050781	1423.9150390625	576.7682495117188	1512.4486083984375	689.35791015625	1529.0677490234375	768.9645385742188	1584.379638671875	728.6341552734375	1191.9288330078125	457.00946044921875	1360.4385986328125	303.6581115722656
track_0	6927	1312.17919921875	448.00030517578125	1417.7060546875	576.3886108398438	1512.3758544921875	689.2136840820312	1529.082275390625	769.1669921875	1584.296875	728.7377319335938	1192.0438232421875	456.91546630859375	1360.2864990234375	303.7686462402344
track_0	6928	1312.12890625	448.2088317871094	1417.7418212890625	576.474609375	1512.3363037109375	689.3456420898438	1529.1217041015625	769.21435546875	1584.3245849609375	728.851806640625	1192.1085205078125	456.830810546875	1360.1265869140625	303.8385314941406
track_0	6929	1312.167724609375	448.1749267578125	1417.6358642578125	576.3737182617188	1512.346435546875	689.28515625	1529.07177734375	769.262939453125	1584.3245849609375	728.791748046875	1192.188720703125	456.8465881347656	1360.1676025390625	303.7333068847656
track_0	6930	1312.140869140625	448.1623840332031	1417.6529541015625	576.4044189453125	1512.393798828125	689.4044189453125	1529.1197509765625	769.21240234375	1584.3653564453125	728.7457275390625	1192.20361328125	456.92669677734375	1360.151123046875	303.8255615234375
track_0	6931	1312.14111328125	448.0473327636719	1417.552734375	576.27978515625	1512.3116455078125	689.40869140625	1529.1544189453125	769.1749267578125	1584.3934326171875	728.7750244140625	1192.253662109375	456.9881896972656	1360.3436279296875	303.6871643066406
track_0	6932	1312.1285400390625	448.0703125	1417.60986328125	576.36328125	1512.3309326171875	689.4603881835938	1529.1387939453125	769.1395263671875	1584.3546142578125	728.8570556640625	1192.4801025390625	456.9403991699219	1360.2646484375	303.7031555175781
track_0	6933	1312.2264404296875	448.1221008300781	1417.636962890625	576.3331298828125	1512.2779541015625	689.43212890625	1529.19775390625	769.135009765625	1584.302978515625	728.894287109375	1192.417724609375	456.9455871582031	1360.2291259765625	303.7393493652344
track_0	6934	1312.0938720703125	448.2402648925781	1417.5518798828125	576.427490234375	1512.3192138671875	689.474853515625	1529.2318115234375	769.1012573242188	1584.2989501953125	728.8657836914062	1192.56884765625	456.9257507324219	1360.2987060546875	303.7523498535156
track_0	6935	1312.084716796875	448.2521667480469	1417.660400390625	576.4950561523438	1512.2939453125	689.5366821289062	1529.250732421875	769.1961669921875	1584.33447265625	728.9757690429688	1192.4991455078125	456.9094543457031	1360.092041015625	303.94403076171875
track_0	6936	1312.0799560546875	448.23675537109375	1417.61083984375	576.490966796875	1512.2269287109375	689.471923828125	1529.13134765625	769.1588134765625	1584.29052734375	728.9269409179688	1192.478515625	456.9435119628906	1360.2529296875	303.8631896972656
track_0	6937	1312.2080078125	448.3000793457031	1417.755859375	576.5692138671875	1512.1693115234375	689.4244384765625	1529.2161865234375	769.2130737304688	1584.3814697265625	728.8969116210938	1192.5546875	456.90789794921875	1360.1685791015625	303.87298583984375
track_0	6938	1312.129150390625	448.3124084472656	1417.6710205078125	576.5598754882812	1512.221435546875	689.4298095703125	1529.26513671875	769.1485595703125	1584.3023681640625	728.9116821289062	1192.617431640625	456.8843078613281	1360.1622314453125	303.9713134765625
track_0	6939	1312.2325439453125	448.2463073730469	1417.6517333984375	576.5972900390625	1512.28759765625	689.4799194335938	1529.37548828125	769.2374267578125	1584.3909912109375	728.8294067382812	1192.3363037109375	456.9783935546875	1360.1082763671875	303.90277099609375
track_0	6940	1312.208251953125	448.39300537109375	1417.6810302734375	576.5859985351562	1512.269775390625	689.5078735351562	1529.3660888671875	769.2055053710938	1584.3826904296875	728.8663940429688	1192.3502197265625	456.98162841796875	1360.1234130859375	303.9719543457031
track_0	6941	1312.2667236328125	448.37286376953125	1417.545654296875	576.5439453125	1512.19091796875	689.50439453125	1529.2861328125	769.22900390625	1584.3760986328125	728.8489990234375	1192.3555908203125	457.0240783691406	1360.1826171875	303.92132568359375
track_0	6942	1312.2109375	448.3579406738281	1417.5343017578125	576.4692993164062	1512.1771240234375	689.4129638671875	1529.3121337890625	769.19677734375	1584.302001953125	728.989013671875	1192.391845703125	457.08905029296875	1360.12939453125	303.8752136230469
track_0	6943	1312.272705078125	448.2514343261719	1417.517333984375	576.31396484375	1512.1964111328125	689.4751586914062	1529.2359619140625	769.141845703125	1584.3214111328125	728.9409790039062	1192.258056640625	457.1729736328125	1360.20654296875	303.75189208984375
track_0	6944	1312.1512451171875	448.2153625488281	1417.372314453125	576.2838745117188	1512.2659912109375	689.3963623046875	1529.2745361328125	769.142822265625	1584.295166015625	728.8917846679688	1191.9794921875	457.1622009277344	1360.1436767578125	303.8728332519531
track_0	6945	1312.1873779296875	448.3310852050781	1417.3997802734375	576.2499389648438	1512.4241943359375	689.428955078125	1529.28515625	769.1217041015625	1584.325439453125	728.9034423828125	1192.308837890625	457.1504211425781	1360.2236328125	303.7846984863281
track_0	6946	1312.2115478515625	448.4564514160156	1417.552978515625	576.49609375	1512.365478515625	689.3291015625	1529.3172607421875	769.1192626953125	1584.331787109375	728.9332885742188	1192.3905029296875	457.1083984375	1360.144775390625	303.7786560058594
track_0	6947	1312.2169189453125	448.38897705078125	1417.5931396484375	576.3964233398438	1512.45458984375	689.30029296875	1529.2774658203125	769.15966796875	1584.3712158203125	728.8978881835938	1192.5263671875	457.0877685546875	1360.3392333984375	303.6340026855469
track_0	6948	1312.185546875	448.4550476074219	1417.598388671875	576.3306884765625	1512.387451171875	689.3270874023438	1529.267333984375	769.1559448242188	1584.3662109375	728.859619140625	1192.8096923828125	456.9981994628906	1360.322021484375	303.7076110839844
track_0	6949	1312.3082275390625	448.5014343261719	1417.6767578125	576.386474609375	1512.4141845703125	689.3853759765625	1529.3194580078125	769.1183471679688	1584.2967529296875	728.8465576171875	1192.5838623046875	457.0835266113281	1360.23828125	303.7006530761719
track_0	6950	1312.3475341796875	448.3949890136719	1417.661865234375	576.3858642578125	1512.33203125	689.4064331054688	1529.2598876953125	769.165283203125	1584.310302734375	728.8658447265625	1192.6148681640625	457.04864501953125	1360.2679443359375	303.62213134765625
track_0	6951	1312.3636474609375	448.32769775390625	1417.6683349609375	576.2811889648438	1512.434814453125	689.4034423828125	1529.23681640625	769.1610717773438	1584.2777099609375	728.8056640625	1192.570068359375	457.047119140625	1360.3626708984375	303.6213684082031
track_0	6952	1312.2769775390625	448.3476867675781	1417.567626953125	576.2327880859375	1512.4691162109375	689.4934692382812	1529.3336181640625	769.247314453125	1584.2655029296875	728.8229370117188	1192.6485595703125	457.0765686035156	1360.43994140625	303.5679931640625
track_0	6953	1312.372802734375	448.2334289550781	1417.6375732421875	576.1900024414062	1512.3990478515625	689.4727783203125	1529.2403564453125	769.199951171875	1584.1593017578125	728.858154296875	1192.672119140625	457.02130126953125	1360.3992919921875	303.5544738769531
track_0	6954	1312.378662109375	448.2308654785156	1417.6475830078125	576.0418701171875	1512.3773193359375	689.4446411132812	1529.1248779296875	769.2181396484375	1584.2384033203125	728.796142578125	1192.8994140625	456.9647216796875	1360.1673583984375	303.6457214355469
track_0	6955	1312.2847900390625	448.23712158203125	1417.653076171875	576.2393798828125	1512.3375244140625	689.4534301757812	1529.2012939453125	769.2090454101562	1584.1663818359375	728.8768920898438	1192.8505859375	456.98162841796875	1360.056884765625	303.7774963378906
track_0	6956	1312.3438720703125	448.1866149902344	1417.5272216796875	576.0639038085938	1512.2532958984375	689.3685913085938	1529.0982666015625	769.181640625	1584.245849609375	728.8297729492188	1192.70068359375	456.9790954589844	1360.024658203125	303.79998779296875
track_0	6957	1312.281005859375	448.2327575683594	1417.572021484375	576.1873779296875	1512.2410888671875	689.3705444335938	1529.0679931640625	769.2359619140625	1584.2088623046875	728.8923950195312	1192.6502685546875	456.9482116699219	1360.0462646484375	303.7950744628906
track_0	6958	1312.2437744140625	448.11663818359375	1417.4228515625	576.0916137695312	1512.341796875	689.318359375	1529.079345703125	769.1383666992188	1584.236083984375	728.8529663085938	1192.4884033203125	456.977783203125	1360.0946044921875	303.7699890136719
track_0	6959	1312.1978759765625	448.1562805175781	1417.423095703125	576.0198974609375	1512.410400390625	689.2681884765625	1529.0743408203125	769.2376098632812	1584.1270751953125	728.8276977539062	1192.6136474609375	456.9258117675781	1359.991455078125	303.85443115234375
track_0	6960	1312.3133544921875	448.37353515625	1417.409912109375	576.137939453125	1512.4556884765625	689.3804321289062	1529.062255859375	769.2597045898438	1584.190673828125	728.7780151367188	1192.69921875	457.0359191894531	1360.0439453125	304.0137939453125
track_0	6961	1312.248779296875	448.30645751953125	1417.3988037109375	576.10986328125	1512.4573974609375	689.451171875	1529.0264892578125	769.33203125	1584.1199951171875	728.9498901367188	1192.8380126953125	457.02008056640625	1360.1209716796875	303.8841552734375
track_0	6962	1312.1552734375	448.386962890625	1417.4986572265625	576.3076171875	1512.549072265625	689.46337890625	1529.0830078125	769.451416015625	1584.1634521484375	728.9157104492188	1192.5699462890625	456.9734191894531	1360.2008056640625	303.8922424316406
track_0	6963	1312.1182861328125	448.3285827636719	1417.3486328125	576.2921142578125	1512.535888671875	689.4246215820312	1529.163818359375	769.3986206054688	1584.138427734375	728.8694458007812	1192.7413330078125	457.0562438964844	1360.2442626953125	303.8063659667969
track_0	6964	1312.1737060546875	448.36761474609375	1417.4156494140625	576.1721801757812	1512.4327392578125	689.5106201171875	1529.1298828125	769.3209228515625	1584.093505859375	728.8887329101562	1192.640869140625	456.98974609375	1360.2630615234375	303.72222900390625
track_0	6965	1312.142578125	448.3450927734375	1417.329345703125	576.156494140625	1512.560302734375	689.4608764648438	1529.0863037109375	769.2719116210938	1584.138427734375	728.8914794921875	1192.5948486328125	457.14019775390625	1360.171630859375	303.7643737792969
track_0	6966	1312.111572265625	448.2877502441406	1417.235595703125	576.0176391601562	1512.444091796875	689.554931640625	1529.1728515625	769.2942504882812	1584.158447265625	728.9063720703125	1192.647705078125	457.1405944824219	1360.260009765625	303.80035400390625
track_0	6967	1312.1927490234375	448.23162841796875	1417.2960205078125	576.0696411132812	1512.4271240234375	689.467041015625	1529.1907958984375	769.4098510742188	1584.17333984375	728.9249877929688	1192.8480224609375	456.99615478515625	1360.191162109375	303.8172302246094
track_0	6968	1312.1195068359375	448.2575378417969	1417.30029296875	576.00390625	1512.337890625	689.385986328125	1529.1209716796875	769.3839111328125	1584.2271728515625	728.92822265625	1192.5771484375	457.0157165527344	1360.06982421875	303.94085693359375
track_0	6969	1312.1148681640625	448.2834167480469	1417.4295654296875	576.2237548828125	1512.4066162109375	689.3984985351562	1529.1661376953125	769.3856811523438	1584.249267578125	728.9671630859375	1192.0882568359375	457.14093017578125	1359.9676513671875	304.0605163574219
track_0	6970	1312.1060791015625	448.19659423828125	1417.3057861328125	575.9918212890625	1512.47705078125	689.4541015625	1529.2764892578125	769.4083862304688	1584.13134765625	728.963623046875	1192.107421875	457.1463623046875	1360.052001953125	304.0750427246094
track_0	6971	1312.0863037109375	448.2743835449219	1417.51513671875	576.1340942382812	1512.5916748046875	689.4176635742188	1529.4957275390625	769.311767578125	1584.201416015625	728.8895263671875	1192.262451171875	457.1461181640625	1360.0291748046875	303.9625549316406
track_0	6972	1312.09716796875	448.267822265625	1417.50537109375	576.1385498046875	1512.725830078125	689.3839721679688	1529.3892822265625	769.2335815429688	1584.1639404296875	728.8440551757812	1192.137939453125	457.0340576171875	1360.17236328125	303.84228515625
track_0	6973	1312.1246337890625	448.2689208984375	1417.5316162109375	576.1360473632812	1512.66259765625	689.4493408203125	1529.328125	769.196533203125	1584.08837890625	728.9005737304688	1192.3045654296875	457.1688537597656	1359.9505615234375	303.9484558105469
track_0	6974	1312.0927734375	448.26788330078125	1417.5672607421875	576.1444702148438	1512.6988525390625	689.395751953125	1529.3604736328125	769.0542602539062	1584.114013671875	728.8977661132812	1192.34716796875	457.16619873046875	1360.0093994140625	303.8978576660156
track_0	6975	1312.0714111328125	448.22412109375	1417.4368896484375	576.0263671875	1512.5362548828125	689.373779296875	1529.2083740234375	769.1436767578125	1584.115234375	728.8826904296875	1192.529541015625	457.2250061035156	1360.1461181640625	303.792236328125
track_0	6976	1312.099609375	448.28753662109375	1417.5228271484375	576.1141967773438	1512.571533203125	689.4176635742188	1529.28564453125	769.1907958984375	1584.1754150390625	728.8040161132812	1192.3516845703125	457.2079162597656	1360.16650390625	303.7666015625
track_0	6977	1312.1114501953125	448.39324951171875	1417.6524658203125	576.1690673828125	1512.576416015625	689.3283081054688	1529.2742919921875	769.1996459960938	1584.1280517578125	728.8499755859375	1192.36572265625	456.9804382324219	1360.1304931640625	303.77825927734375
track_0	6978	1312.1214599609375	448.30712890625	1417.568359375	576.1560668945312	1512.5333251953125	689.346435546875	1529.257568359375	769.2554931640625	1584.11962890625	728.9215087890625	1192.1099853515625	457.0895690917969	1360.1002197265625	303.8475036621094
track_0	6979	1312.175048828125	448.3199768066406	1417.564208984375	576.0741577148438	1512.50927734375	689.4534912109375	1529.3494873046875	769.2723388671875	1584.1064453125	729.0071411132812	1192.32861328125	457.04638671875	1360.165283203125	303.7999572753906
track_0	6980	1312.1795654296875	448.2934875488281	1417.6273193359375	576.1477661132812	1512.5006103515625	689.507080078125	1529.3173828125	769.244873046875	1584.1212158203125	729.1173706054688	1192.3306884765625	457.0757751464844	1360.2313232421875	303.79339599609375
track_0	6981	1312.2052001953125	448.2864074707031	1417.604736328125	576.1043090820312	1512.5189208984375	689.3873901367188	1529.214599609375	769.2611083984375	1584.1431884765625	729.0343627929688	1192.282958984375	457.0835266113281	1360.1558837890625	303.9505310058594
track_0	6982	1312.227294921875	448.37286376953125	1417.64599609375	576.2443237304688	1512.5455322265625	689.5056762695312	1529.2548828125	769.1451416015625	1584.1590576171875	729.0010986328125	1192.3408203125	457.14117431640625	1360.2918701171875	303.77154541015625
track_0	6983	1312.255126953125	448.4054870605469	1417.6865234375	576.3754272460938	1512.486328125	689.5020751953125	1529.241943359375	769.1480102539062	1584.2335205078125	728.9384155273438	1192.375	457.1232604980469	1360.3116455078125	303.7247619628906
track_0	6984	1312.2109375	448.541015625	1417.580322265625	576.3516845703125	1512.462890625	689.4657592773438	1529.1405029296875	769.2424926757812	1584.19921875	729.0020141601562	1192.3614501953125	457.1459045410156	1360.4227294921875	303.81500244140625
track_0	6985	1312.2318115234375	448.5079345703125	1417.5540771484375	576.224853515625	1512.4683837890625	689.4315795898438	1529.1212158203125	769.241943359375	1584.2630615234375	728.9432983398438	1192.45849609375	456.99945068359375	1360.4635009765625	303.70025634765625
track_0	6986	1312.186279296875	448.50396728515625	1417.5858154296875	576.2333984375	1512.4354248046875	689.4537353515625	1529.1678466796875	769.3016967773438	1584.2177734375	728.9951782226562	1192.567138671875	457.0467834472656	1360.4998779296875	303.67620849609375
track_0	6987	1312.2518310546875	448.4582824707031	1417.560302734375	576.2723388671875	1512.35009765625	689.4696655273438	1529.158203125	769.3109741210938	1584.178955078125	729.1266479492188	1192.51708984375	457.1639709472656	1360.2767333984375	303.84625244140625
track_0	6988	1312.21337890625	448.5717468261719	1417.580078125	576.3067626953125	1512.2679443359375	689.4063110351562	1529.265625	769.3724975585938	1584.28271484375	729.024658203125	1192.61328125	457.14581298828125	1360.270263671875	303.8544006347656
track_0	6989	1312.2552490234375	448.5803527832031	1417.696044921875	576.3265380859375	1512.1553955078125	689.4309692382812	1529.2032470703125	769.3366088867188	1584.2825927734375	729.039794921875	1192.6131591796875	457.085693359375	1360.2569580078125	303.92523193359375
track_0	6990	1312.2020263671875	448.5909118652344	1417.544189453125	576.2923583984375	1512.29248046875	689.5025024414062	1529.2471923828125	769.26708984375	1584.2320556640625	729.0343017578125	1192.59033203125	457.11907958984375	1360.3154296875	303.813232421875
track_0	6991	1312.2890625	448.5492858886719	1417.579833984375	576.4552001953125	1512.2857666015625	689.5133056640625	1529.2265625	769.31494140625	1584.177734375	729.0311279296875	1192.643798828125	457.0400695800781	1360.389404296875	303.7421875
track_0	6992	1312.186279296875	448.5693359375	1417.6407470703125	576.4086303710938	1512.3218994140625	689.5298461914062	1529.256591796875	769.2926635742188	1584.2537841796875	728.99755859375	1192.6678466796875	457.0987243652344	1360.33984375	303.7942810058594
track_0	6993	1312.1593017578125	448.49615478515625	1417.563232421875	576.3474731445312	1512.3607177734375	689.5011596679688	1529.270263671875	769.3035278320312	1584.1959228515625	729.0432739257812	1192.667724609375	457.03265380859375	1360.3538818359375	303.8074645996094
track_0	6994	1312.2764892578125	448.5283203125	1417.544677734375	576.3407592773438	1512.3226318359375	689.485107421875	1529.2652587890625	769.27685546875	1584.1951904296875	728.846923828125	1192.715576171875	457.017578125	1360.395263671875	303.8079833984375
track_0	6995	1312.265380859375	448.58111572265625	1417.73095703125	576.4024658203125	1512.4171142578125	689.5606079101562	1529.18896484375	769.2809448242188	1584.1893310546875	728.95703125	1192.765869140625	457.0158996582031	1360.287353515625	303.9449157714844
track_0	6996	1312.2479248046875	448.56964111328125	1417.55517578125	576.3192749023438	1512.3214111328125	689.6094360351562	1529.3118896484375	769.3046875	1584.099853515625	729.0494384765625	1192.5579833984375	456.98565673828125	1360.4261474609375	303.7980041503906
track_0	6997	1312.2340087890625	448.6240539550781	1417.5635986328125	576.3915405273438	1512.23486328125	689.4922485351562	1529.2957763671875	769.376220703125	1584.139892578125	729.0736694335938	1192.4158935546875	457.03619384765625	1360.5421142578125	303.6806945800781
track_0	6998	1312.1766357421875	448.5474853515625	1417.585205078125	576.4051513671875	1512.3568115234375	689.5117797851562	1529.2987060546875	769.3033447265625	1584.097900390625	729.1497802734375	1192.0924072265625	456.9631042480469	1360.5328369140625	303.70196533203125
track_0	6999	1312.16064453125	448.6230163574219	1417.5908203125	576.4664916992188	1512.4219970703125	689.4795532226562	1529.270263671875	769.3737182617188	1584.1531982421875	728.9421997070312	1192.459716796875	457.0473327636719	1360.5445556640625	303.70623779296875
track_0	7000	1312.3463134765625	448.5653991699219	1417.544189453125	576.407958984375	1512.4061279296875	689.5296020507812	1529.2576904296875	769.2899169921875	1584.1220703125	728.9172973632812	1185.288330078125	457.02166748046875	1360.2293701171875	304.0006408691406
track_0	7001	1312.287841796875	448.5953674316406	1417.5888671875	576.4663696289062	1512.4776611328125	689.5518188476562	1529.2779541015625	769.3021240234375	1584.1473388671875	729.0185546875	1185.3839111328125	456.74102783203125	1360.29345703125	303.8905029296875
track_0	7002	1312.3040771484375	448.51397705078125	1417.415283203125	576.1264038085938	1512.364990234375	689.4495849609375	1529.3243408203125	769.1310424804688	1584.1888427734375	728.928466796875	1191.8287353515625	457.134765625	1360.3631591796875	303.79656982421875
track_0	7003	1312.244873046875	448.5707092285156	1417.4676513671875	576.1984252929688	1512.35498046875	689.3958740234375	1529.31494140625	769.1983032226562	1584.19970703125	728.9171752929688	1191.9078369140625	457.1167297363281	1360.34912109375	303.8262023925781
track_0	7004	1312.177734375	448.5372314453125	1417.4442138671875	576.1397094726562	1512.4466552734375	689.3612060546875	1529.26806640625	769.1302490234375	1584.2208251953125	728.8373413085938	1191.9949951171875	457.2164306640625	1360.41845703125	303.72088623046875
track_0	7005	1312.1885986328125	448.50390625	1417.2945556640625	576.1434326171875	1512.4808349609375	689.4415283203125	1529.3145751953125	769.0828247070312	1584.2017822265625	728.836669921875	1192.1246337890625	457.2008972167969	1360.351806640625	303.76043701171875
track_0	7006	1312.3076171875	448.46337890625	1417.438720703125	576.1743774414062	1512.4525146484375	689.4261474609375	1529.311279296875	769.1786499023438	1584.1846923828125	728.8084716796875	1192.1561279296875	457.22119140625	1360.38671875	303.6178894042969
track_0	7007	1312.3253173828125	448.4891052246094	1417.3907470703125	576.2168579101562	1512.45849609375	689.4926147460938	1529.2427978515625	769.1235961914062	1584.153564453125	728.8434448242188	1192.327392578125	457.14727783203125	1360.445068359375	303.60638427734375
track_0	7008	1312.159912109375	448.59051513671875	1417.424560546875	576.2841796875	1512.625244140625	689.4904174804688	1529.353759765625	769.082275390625	1584.2237548828125	728.8610229492188	1192.1885986328125	457.0721740722656	1360.3446044921875	303.7340393066406
track_0	7009	1312.0789794921875	448.7693786621094	1417.4197998046875	576.520263671875	1512.7127685546875	689.5064086914062	1529.42626953125	769.1036376953125	1584.174072265625	728.949462890625	1185.3165283203125	456.75750732421875	1360.3035888671875	303.7630310058594
track_0	7010	1312.0982666015625	448.6976623535156	1417.37451171875	576.369873046875	1512.739990234375	689.514404296875	1529.4803466796875	769.2171630859375	1584.1295166015625	728.9812622070312	1192.28271484375	457.07513427734375	1360.4398193359375	303.761474609375
track_0	7011	1312.0814208984375	448.6861877441406	1417.3345947265625	576.3094482421875	1512.71826171875	689.5374755859375	1529.3858642578125	769.1719970703125	1584.049072265625	729.0111083984375	1192.083740234375	457.04827880859375	1360.4468994140625	303.8008728027344
track_0	7012	1312.102294921875	448.703857421875	1417.3668212890625	576.3861694335938	1512.64794921875	689.596435546875	1529.3658447265625	769.1928100585938	1584.1171875	729.0182495117188	1185.362548828125	456.65576171875	1360.238525390625	303.8631896972656
track_0	7013	1312.1995849609375	448.660888671875	1417.39013671875	576.2757568359375	1512.6019287109375	689.5830078125	1529.2457275390625	769.2015991210938	1584.101318359375	728.99951171875	1185.37890625	456.73443603515625	1360.2415771484375	303.9494323730469
track_0	7014	1312.185791015625	448.68634033203125	1417.55126953125	576.4187622070312	1512.6190185546875	689.64599609375	1529.161376953125	769.4195556640625	1584.1602783203125	729.02978515625	1185.1451416015625	456.4963684082031	1360.1463623046875	303.8310852050781
track_0	7015	1312.1414794921875	448.6943359375	1417.5869140625	576.4342651367188	1512.5628662109375	689.7041625976562	1529.218505859375	769.3992309570312	1584.110595703125	729.1732177734375	1185.0440673828125	456.47314453125	1360.1099853515625	303.9684753417969
track_0	7016	1312.206787109375	448.6794128417969	1417.6480712890625	576.5401611328125	1512.611083984375	689.7671508789062	1529.1776123046875	769.4146728515625	1584.0814208984375	729.1123046875	1185.07275390625	456.4838562011719	1360.047119140625	304.01873779296875
track_0	7017	1312.2196044921875	448.78741455078125	1417.65283203125	576.5902099609375	1512.5712890625	689.7252197265625	1529.202880859375	769.4024658203125	1584.1038818359375	729.0590209960938	1185.1932373046875	456.4925231933594	1360.0025634765625	304.1333923339844
track_0	7018	1312.207275390625	448.7942810058594	1417.63720703125	576.6223754882812	1512.5352783203125	689.6875610351562	1529.2598876953125	769.4219970703125	1584.1617431640625	729.1260375976562	1185.2449951171875	456.4497375488281	1360.03271484375	304.0836181640625
track_0	7019	1312.19921875	448.8183288574219	1417.5802001953125	576.6805419921875	1512.5333251953125	689.7047119140625	1529.2265625	769.4625244140625	1584.197265625	729.1354370117188	1185.23681640625	456.4531555175781	1360.0780029296875	304.0361633300781
track_0	7020	1312.1278076171875	448.8855285644531	1417.6143798828125	576.7605590820312	1512.45654296875	689.7140502929688	1529.1392822265625	769.329833984375	1584.3233642578125	729.0818481445312	1185.057861328125	456.3799743652344	1360.1466064453125	304.0180358886719
track_0	7021	1312.1787109375	448.7810363769531	1417.740966796875	576.78564453125	1512.43212890625	689.6853637695312	1529.218505859375	769.4559326171875	1584.2421875	729.2041625976562	1185.25341796875	456.54156494140625	1360.3837890625	303.86016845703125
track_0	7022	1312.08203125	448.7992248535156	1417.7158203125	576.65673828125	1512.4962158203125	689.7096557617188	1529.25439453125	769.4380493164062	1584.252197265625	729.172607421875	1184.9761962890625	456.5381164550781	1360.34619140625	304.0296630859375
track_0	7023	1312.1160888671875	448.84326171875	1417.5045166015625	576.449951171875	1512.580810546875	689.7897338867188	1529.2100830078125	769.45751953125	1584.2769775390625	729.1915893554688	1185.0599365234375	456.627685546875	1360.354248046875	303.85626220703125
track_0	7024	1312.13525390625	448.7967529296875	1417.7110595703125	576.7161254882812	1512.6085205078125	689.87841796875	1529.2239990234375	769.4492797851562	1584.257568359375	729.2586669921875	1184.97412109375	456.6060791015625	1360.1839599609375	304.1473083496094
track_0	7025	1312.004638671875	448.9424133300781	1417.626953125	576.815185546875	1512.62744140625	689.7753295898438	1529.2352294921875	769.3510131835938	1584.3253173828125	729.193115234375	1185.0748291015625	456.65484619140625	1360.1614990234375	304.2339172363281
track_0	7026	1312.0206298828125	448.863525390625	1417.4913330078125	576.6218872070312	1512.5701904296875	689.7299194335938	1529.2757568359375	769.4129028320312	1584.2919921875	729.2348022460938	1185.3486328125	456.72552490234375	1360.16357421875	304.1803283691406
track_0	7027	1312.00390625	448.8839111328125	1417.50146484375	576.6594848632812	1512.45166015625	689.7449951171875	1529.2310791015625	769.4386596679688	1584.34521484375	729.2020874023438	1185.187744140625	456.68597412109375	1360.158935546875	304.2105407714844
track_0	7028	1311.9371337890625	448.91119384765625	1417.5069580078125	576.68603515625	1512.677978515625	689.7937622070312	1529.334228515625	769.3401489257812	1584.3321533203125	729.2847900390625	1185.15673828125	456.6545715332031	1360.1318359375	304.2185363769531
track_0	7029	1312.252197265625	448.9298095703125	1417.76806640625	577.1915893554688	1512.89697265625	695.8023071289062	1529.2801513671875	769.487060546875	1584.1512451171875	729.4306030273438	1185.293212890625	456.46331787109375	1360.150634765625	304.0081481933594
track_0	7030	1312.268310546875	448.95751953125	1417.6805419921875	576.9512939453125	1512.8927001953125	695.7481079101562	1529.3253173828125	775.6144409179688	1584.210205078125	729.3472290039062	1185.345947265625	456.47900390625	1360.1671142578125	304.0588073730469
track_0	7031	1312.2567138671875	449.0474853515625	1417.7528076171875	577.0817260742188	1512.8941650390625	695.8758544921875	1529.4237060546875	775.64501953125	1584.22314453125	729.367919921875	1185.3248291015625	456.5515441894531	1360.295654296875	303.8025817871094
track_0	7032	1312.1610107421875	449.0268859863281	1417.6138916015625	577.0132446289062	1512.8583984375	695.78076171875	1529.393310546875	775.7244873046875	1584.2239990234375	729.3491821289062	1185.3394775390625	456.4618835449219	1360.1700439453125	304.2023620605469
track_0	7033	1312.2095947265625	449.06439208984375	1417.591064453125	576.9678344726562	1512.873779296875	695.7899169921875	1529.5166015625	775.6686401367188	1584.2127685546875	729.2923583984375	1185.3206787109375	456.4381103515625	1360.1451416015625	304.1630554199219
track_0	7034	1312.3238525390625	448.9502258300781	1417.705322265625	577.0927124023438	1512.857421875	695.8319091796875	1529.421630859375	775.7754516601562	1584.2528076171875	729.29931640625	1185.26953125	456.41290283203125	1360.1710205078125	304.1994323730469
track_0	7035	1312.258544921875	449.0345153808594	1417.64599609375	577.2302856445312	1512.8956298828125	695.9180297851562	1529.4691162109375	775.7540893554688	1584.2548828125	729.3318481445312	1185.249267578125	456.4862060546875	1360.0670166015625	304.37493896484375
track_0	7036	1312.212646484375	449.0826721191406	1417.6422119140625	577.1517944335938	1512.903076171875	695.8370361328125	1529.4879150390625	775.7777099609375	1584.289794921875	729.2811889648438	1184.958251953125	456.49444580078125	1360.0770263671875	304.2482604980469
track_0	7037	1312.0980224609375	448.9861145019531	1417.5899658203125	577.1220703125	1512.8272705078125	695.8429565429688	1529.435791015625	775.7891235351562	1584.2996826171875	729.352294921875	1184.9345703125	456.7491455078125	1360.126220703125	304.2889709472656
track_0	7038	1312.148681640625	449.0028991699219	1417.6829833984375	577.1539306640625	1512.8148193359375	695.856201171875	1529.3865966796875	775.746826171875	1584.2781982421875	729.4140014648438	1185.19921875	456.764404296875	1360.0689697265625	304.4344482421875
track_0	7039	1312.1220703125	448.9835205078125	1417.626953125	577.1718139648438	1512.8028564453125	695.8531494140625	1529.4256591796875	775.7340698242188	1584.38232421875	729.354248046875	1185.1248779296875	456.75750732421875	1360.1207275390625	304.374267578125
track_0	7040	1312.12451171875	448.97406005859375	1417.6434326171875	577.1575317382812	1512.7874755859375	695.827392578125	1529.4388427734375	775.7280883789062	1584.3740234375	729.3789672851562	1185.1629638671875	456.7845458984375	1360.2171630859375	304.33184814453125
track_0	7041	1312.2117919921875	449.12420654296875	1417.77978515625	577.1521606445312	1512.7916259765625	695.743408203125	1529.3974609375	775.658447265625	1584.3280029296875	729.4187622070312	1185.3839111328125	456.71649169921875	1360.216064453125	304.3233947753906
track_0	7042	1312.17529296875	449.1003723144531	1417.590087890625	577.1113891601562	1512.8304443359375	695.7218017578125	1529.3880615234375	775.6603393554688	1584.2796630859375	729.2937622070312	1185.348388671875	456.5850830078125	1360.3094482421875	304.2146301269531
track_0	7043	1312.2152099609375	449.0845947265625	1417.62890625	577.010986328125	1512.8677978515625	695.6861572265625	1529.35986328125	775.6270141601562	1584.2633056640625	729.2376708984375	1185.3406982421875	456.6690673828125	1360.1507568359375	304.3011169433594
track_0	7044	1312.1932373046875	449.0115966796875	1417.599609375	577.0186157226562	1512.83056640625	695.7049560546875	1529.4027099609375	775.6754150390625	1584.2427978515625	729.1897583007812	1185.3270263671875	456.620849609375	1360.0775146484375	304.3420104980469
track_0	7045	1312.171142578125	448.9403991699219	1417.67529296875	577.1766357421875	1512.7520751953125	695.8449096679688	1529.51611328125	775.7706298828125	1584.2608642578125	729.138671875	1185.002685546875	456.8618469238281	1360.25390625	304.2513732910156
track_0	7046	1312.1834716796875	448.8918151855469	1417.5994873046875	577.0317993164062	1512.786865234375	695.7741088867188	1529.6239013671875	775.8202514648438	1584.3409423828125	729.2679443359375	1184.8546142578125	456.82464599609375	1360.264892578125	304.23150634765625
track_0	7047	1312.198486328125	448.900390625	1417.733154296875	577.0947265625	1512.7845458984375	695.7931518554688	1529.4876708984375	775.8533325195312	1584.3629150390625	729.1714477539062	1184.86181640625	456.76641845703125	1360.176513671875	304.3045349121094
track_0	7048	1312.337646484375	448.9190368652344	1417.759521484375	576.9922485351562	1512.6673583984375	695.8494262695312	1535.6239013671875	776.02587890625	1584.3856201171875	729.2398071289062	1185.0479736328125	456.74310302734375	1360.2708740234375	304.1687927246094
track_0	7049	1312.343505859375	448.91656494140625	1417.7095947265625	576.9397583007812	1512.6834716796875	695.8515625	1535.5645751953125	776.0078735351562	1584.384765625	729.1950073242188	1185.1522216796875	456.8152160644531	1360.154052734375	304.2149658203125
track_0	7050	1312.4073486328125	449.0546569824219	1417.70703125	576.9584350585938	1512.79541015625	695.8441772460938	1529.56787109375	775.803466796875	1584.358642578125	729.1890869140625	1185.3714599609375	456.7699890136719	1360.2847900390625	304.07696533203125
track_0	7051	1312.411376953125	449.114990234375	1417.6739501953125	576.990966796875	1512.8331298828125	695.922119140625	1535.5885009765625	776.0018920898438	1584.46826171875	729.2222900390625	1185.2509765625	456.925537109375	1360.29443359375	304.16790771484375
track_0	7052	1312.32763671875	449.20989990234375	1417.6907958984375	577.0784912109375	1512.7342529296875	695.8792114257812	1529.30517578125	775.7322387695312	1584.4742431640625	729.1953125	1185.4566650390625	456.93963623046875	1360.327392578125	304.2108459472656
track_0	7053	1312.3480224609375	449.2534484863281	1417.7518310546875	577.2769165039062	1512.757568359375	695.873046875	1529.3441162109375	775.8361206054688	1584.4962158203125	729.2411499023438	1185.327392578125	456.8270568847656	1360.2177734375	304.35498046875
track_0	7054	1312.3388671875	449.1760559082031	1417.7989501953125	577.245361328125	1512.7589111328125	695.859375	1529.3416748046875	775.7938842773438	1584.459716796875	729.25537109375	1185.543701171875	456.9278564453125	1360.29638671875	304.2018737792969
track_0	7055	1312.3543701171875	449.2042541503906	1417.8377685546875	577.3389282226562	1512.78955078125	695.9451293945312	1529.2972412109375	775.8723754882812	1584.477783203125	729.33642578125	1192.265625	463.28857421875	1360.2850341796875	304.22509765625
track_0	7056	1312.258544921875	449.2109069824219	1417.78369140625	577.3099975585938	1512.701416015625	695.8150634765625	1529.4384765625	775.8272094726562	1584.3231201171875	729.4320068359375	1185.1593017578125	456.8592529296875	1360.28173828125	304.2856140136719
track_0	7057	1312.21240234375	449.1585998535156	1423.89892578125	577.5319213867188	1512.58447265625	695.8125610351562	1529.3345947265625	775.8436279296875	1584.135009765625	735.3486938476562	1184.9276123046875	456.7898864746094	1360.2374267578125	304.2190246582031
track_0	7058	1312.244140625	449.22113037109375	1417.8402099609375	577.3563842773438	1512.5811767578125	695.7880249023438	1529.307861328125	775.8590698242188	1584.1298828125	735.2633056640625	1185.018310546875	456.9241027832031	1360.1827392578125	304.35205078125
track_0	7059	1312.3544921875	449.194091796875	1424.0709228515625	583.5297241210938	1512.6298828125	695.8419799804688	1529.324951171875	775.857666015625	1584.15966796875	735.4179077148438	1184.8701171875	456.89202880859375	1360.176025390625	304.2546691894531
track_0	7060	1312.365478515625	449.21429443359375	1417.720458984375	577.1455078125	1512.81201171875	695.5590209960938	1529.203369140625	775.7652587890625	1584.296142578125	729.33154296875	1184.886474609375	456.8212890625	1360.05908203125	304.51507568359375
track_0	7061	1312.251953125	449.2166442871094	1417.7052001953125	577.1644287109375	1512.7900390625	695.53466796875	1529.369140625	775.8576049804688	1584.2803955078125	729.3592529296875	1184.88427734375	456.7142028808594	1360.09765625	304.4300537109375
track_0	7062	1312.2264404296875	449.2222900390625	1417.8212890625	577.1728515625	1512.7528076171875	695.5765991210938	1529.400146484375	775.6918334960938	1584.314697265625	729.410400390625	1184.97216796875	456.70916748046875	1360.0057373046875	304.5019836425781
track_0	7063	1312.2852783203125	449.11376953125	1417.7337646484375	577.1812744140625	1512.548828125	695.6468505859375	1529.3310546875	775.7474365234375	1584.3609619140625	729.4541015625	1185.0504150390625	456.9046936035156	1360.0633544921875	304.4879150390625
track_0	7064	1312.3380126953125	448.991943359375	1417.6981201171875	577.003662109375	1512.5615234375	695.802001953125	1529.266357421875	775.6859130859375	1584.3321533203125	729.4122924804688	1185.2664794921875	456.8780212402344	1360.1109619140625	304.4563903808594
track_0	7065	1312.3494873046875	449.04083251953125	1417.813232421875	577.1796264648438	1512.5787353515625	695.8255615234375	1529.32275390625	775.7178955078125	1584.42236328125	729.4412231445312	1185.2642822265625	456.8023681640625	1360.0950927734375	304.5132751464844
track_0	7066	1312.273681640625	449.0661315917969	1417.8140869140625	577.185791015625	1512.4940185546875	695.71875	1529.465576171875	775.7094116210938	1584.5133056640625	729.4575805664062	1185.1248779296875	456.80072021484375	1360.019775390625	304.47601318359375
track_0	7067	1312.2845458984375	449.1752014160156	1423.9246826171875	577.3516235351562	1512.53955078125	695.6058349609375	1529.503173828125	775.7753295898438	1584.4287109375	729.4465942382812	1185.0081787109375	456.8018493652344	1360.117431640625	304.4360046386719
track_0	7068	1312.230712890625	449.1061706542969	1423.89208984375	577.3192749023438	1512.552001953125	695.6680297851562	1529.498291015625	775.7664794921875	1584.5101318359375	729.38427734375	1185.3992919921875	456.8433837890625	1360.1153564453125	304.34136962890625
track_0	7069	1312.3704833984375	448.9657287597656	1423.954833984375	577.2840576171875	1512.6002197265625	695.6952514648438	1529.3795166015625	775.7181396484375	1584.370849609375	729.519287109375	1185.28955078125	456.88275146484375	1360.0264892578125	304.430419921875
track_0	7070	1312.3104248046875	448.8614196777344	1423.8812255859375	577.2001953125	1512.633544921875	695.7608032226562	1529.2740478515625	775.833740234375	1584.455810546875	729.32763671875	1185.2799072265625	456.7469787597656	1360.1019287109375	304.4294738769531
track_0	7071	1312.36376953125	448.877685546875	1423.9512939453125	577.1184692382812	1512.6270751953125	695.7753295898438	1529.34375	775.8485717773438	1584.388671875	729.39453125	1185.4022216796875	456.9314880371094	1360.2982177734375	304.2710266113281
track_0	7072	1312.33154296875	448.9272766113281	1423.931396484375	577.2205200195312	1512.5751953125	695.698974609375	1529.387451171875	775.657958984375	1584.448486328125	729.2555541992188	1185.5003662109375	456.89935302734375	1360.0865478515625	304.2932434082031
track_0	7073	1312.3143310546875	448.9122619628906	1417.80322265625	577.0602416992188	1512.473876953125	695.7216796875	1529.4385986328125	775.6781005859375	1584.3941650390625	729.4213256835938	1185.1646728515625	456.8832702636719	1360.118896484375	304.2865905761719
track_0	7074	1312.321044921875	448.8005065917969	1423.9049072265625	577.1240844726562	1512.566162109375	695.8202514648438	1529.3023681640625	769.47802734375	1584.4456787109375	729.3497924804688	1185.3441162109375	456.8509826660156	1360.127685546875	304.1988830566406
track_0	7075	1312.179931640625	448.84857177734375	1417.794677734375	577.0401611328125	1512.6932373046875	695.7117309570312	1535.7020263671875	775.87646484375	1584.5025634765625	729.3222045898438	1185.4976806640625	456.75274658203125	1360.210205078125	304.2956848144531
track_0	7076	1312.22998046875	448.8627624511719	1417.8765869140625	577.19580078125	1512.6715087890625	695.7093505859375	1529.3486328125	769.4547729492188	1584.4197998046875	729.3401489257812	1185.3994140625	456.78131103515625	1360.2855224609375	304.2088928222656
track_0	7077	1312.1312255859375	448.77484130859375	1417.726806640625	577.0805053710938	1512.657470703125	695.6356811523438	1529.4434814453125	769.5213623046875	1584.4478759765625	729.2919921875	1185.33984375	456.7873229980469	1360.211669921875	304.3095703125
track_0	7078	1312.0634765625	448.82025146484375	1417.6317138671875	576.9671630859375	1512.6868896484375	695.6341552734375	1529.3909912109375	769.4496459960938	1584.420166015625	729.2973022460938	1185.295166015625	456.90570068359375	1360.2464599609375	304.386474609375
track_0	7079	1311.90185546875	448.79852294921875	1417.63623046875	576.9885864257812	1512.732421875	695.6100463867188	1529.3699951171875	769.454833984375	1584.4072265625	729.25537109375	1185.2337646484375	456.9169921875	1360.1561279296875	304.2908935546875
track_0	7080	1311.9398193359375	448.81341552734375	1417.5789794921875	576.9669189453125	1512.685302734375	695.7274169921875	1529.377685546875	769.3739624023438	1584.384033203125	729.340087890625	1185.444580078125	456.6391296386719	1360.25244140625	304.1886901855469
track_0	7081	1311.95458984375	448.8160400390625	1417.5716552734375	576.8388061523438	1512.6273193359375	695.5777587890625	1529.277587890625	769.33935546875	1584.394775390625	729.3848266601562	1185.3167724609375	456.7334899902344	1360.2921142578125	304.08551025390625
track_0	7082	1311.9447021484375	448.7814636230469	1417.6275634765625	576.8436889648438	1512.6334228515625	695.6069946289062	1529.466552734375	769.4132690429688	1584.160400390625	735.2581787109375	1185.324462890625	456.6221618652344	1360.312255859375	304.0298767089844
track_0	7083	1311.8880615234375	448.7091064453125	1417.529541015625	576.8882446289062	1512.614501953125	695.5665283203125	1529.2423095703125	769.3271484375	1584.3358154296875	729.3676147460938	1185.1708984375	456.61322021484375	1360.3343505859375	303.9483947753906
track_0	7084	1312.0009765625	448.70147705078125	1417.616943359375	576.8662719726562	1512.3831787109375	689.610595703125	1529.1805419921875	769.4085693359375	1584.3638916015625	729.281494140625	1192.1558837890625	456.8551025390625	1360.277099609375	304.05743408203125
track_0	7085	1311.9810791015625	448.7546081542969	1417.6409912109375	576.9447021484375	1512.3671875	689.6846313476562	1529.228271484375	769.3805541992188	1584.3153076171875	729.2460327148438	1192.140625	456.8926696777344	1360.365478515625	304.119873046875
track_0	7086	1311.98681640625	448.7170104980469	1417.650634765625	576.8599243164062	1512.2774658203125	689.5972900390625	1529.2198486328125	769.3338012695312	1584.3892822265625	729.1461181640625	1192.1971435546875	456.8119812011719	1360.3724365234375	304.0252380371094
track_0	7087	1312.044189453125	448.6997985839844	1417.6727294921875	576.7457885742188	1512.2967529296875	689.6369018554688	1529.1727294921875	769.3387451171875	1584.3887939453125	729.1932373046875	1192.072509765625	456.9178466796875	1360.4501953125	303.94610595703125
track_0	7088	1311.984619140625	448.6940612792969	1417.630126953125	576.7020874023438	1512.3431396484375	689.6323852539062	1529.177001953125	769.3316040039062	1584.4222412109375	729.2322998046875	1185.263427734375	456.3525085449219	1360.5203857421875	303.8897399902344
track_0	7089	1312.071044921875	448.6524658203125	1417.69775390625	576.6607666015625	1512.3458251953125	689.644775390625	1529.2244873046875	769.3801879882812	1584.403564453125	729.1944580078125	1192.191162109375	456.6717834472656	1360.5234375	303.8725280761719
track_0	7090	1312.119384765625	449.0205993652344	1423.966796875	577.1364135742188	1512.46923828125	689.6134643554688	1529.3201904296875	769.4176635742188	1584.4085693359375	729.134033203125	1192.218994140625	456.63671875	1360.2640380859375	303.97430419921875
track_0	7091	1312.1632080078125	449.06683349609375	1417.801513671875	576.8423461914062	1512.5186767578125	689.5820922851562	1529.315673828125	769.4039306640625	1584.420166015625	729.133056640625	1192.557861328125	456.56060791015625	1360.232421875	304.04229736328125
track_0	7092	1312.247802734375	448.982421875	1423.9564208984375	577.0734252929688	1512.4990234375	689.5929565429688	1529.4161376953125	769.3810424804688	1584.388916015625	729.3026123046875	1192.39990234375	456.6759338378906	1360.343017578125	303.9566955566406
track_0	7093	1312.1383056640625	448.89727783203125	1417.7880859375	576.8539428710938	1512.46630859375	689.6152954101562	1529.359619140625	769.33642578125	1584.4085693359375	729.2058715820312	1192.34619140625	456.7799072265625	1360.1241455078125	304.14337158203125
track_0	7094	1312.02685546875	448.8992919921875	1417.8092041015625	576.8096923828125	1512.409423828125	689.5187377929688	1529.3026123046875	769.2951049804688	1584.375	729.1935424804688	1192.1949462890625	456.7407531738281	1359.9757080078125	304.3282470703125
track_0	7095	1312.15478515625	448.91107177734375	1417.8173828125	576.8485107421875	1512.485595703125	689.5545654296875	1529.424072265625	769.330322265625	1584.478271484375	729.14306640625	1192.3857421875	456.7070617675781	1359.977294921875	304.26519775390625
track_0	7096	1312.0025634765625	448.8486633300781	1417.6380615234375	576.8212280273438	1512.4981689453125	689.63134765625	1529.261962890625	769.33935546875	1584.415283203125	729.2109985351562	1192.3642578125	456.91748046875	1360.1263427734375	304.0910339355469
track_0	7097	1312.0731201171875	448.8426513671875	1417.696533203125	576.7827758789062	1512.38623046875	689.635498046875	1529.2896728515625	769.3360595703125	1584.39599609375	729.277099609375	1192.320068359375	456.9513854980469	1360.2061767578125	304.0497741699219
track_0	7098	1312.009521484375	448.7700500488281	1417.57080078125	576.74755859375	1512.3662109375	689.6097412109375	1529.224609375	769.3959350585938	1584.3740234375	729.1932373046875	1192.145263671875	457.0953674316406	1360.274169921875	303.9613952636719
track_0	7099	1312.0390625	448.80108642578125	1417.504150390625	576.72119140625	1512.3502197265625	689.5134887695312	1529.2447509765625	769.3765258789062	1584.479736328125	729.1106567382812	1192.384033203125	456.9869689941406	1360.2357177734375	304.023193359375
track_0	7100	1311.9761962890625	448.67425537109375	1417.512939453125	576.6304931640625	1512.4005126953125	689.6261596679688	1529.2100830078125	769.3593139648438	1584.47314453125	729.1236572265625	1192.6575927734375	456.97052001953125	1360.375732421875	303.9649353027344
track_0	7101	1311.96240234375	448.7202453613281	1417.5526123046875	576.6927490234375	1512.4632568359375	689.6224975585938	1529.3089599609375	769.407958984375	1584.45947265625	729.1190795898438	1192.4365234375	457.0347595214844	1360.251953125	304.0426330566406
track_0	7102	1312.0357666015625	448.89727783203125	1417.6270751953125	576.7635498046875	1512.399169921875	689.67724609375	1529.172119140625	769.4251098632812	1584.4302978515625	729.2102661132812	1192.3157958984375	457.1781005859375	1360.2867431640625	303.9234924316406
track_0	7103	1311.9827880859375	448.9522399902344	1417.6732177734375	576.9854125976562	1512.416015625	689.7252197265625	1529.2186279296875	769.3161010742188	1584.409423828125	729.187255859375	1192.306396484375	457.1175842285156	1360.331298828125	303.97265625
track_0	7104	1312.1070556640625	448.91510009765625	1417.603759765625	576.9853515625	1512.4658203125	689.7488403320312	1529.283203125	769.3863525390625	1584.3790283203125	729.2385864257812	1192.23583984375	457.1475524902344	1360.2177734375	304.0195617675781
track_0	7105	1312.235107421875	448.8287353515625	1417.5548095703125	576.8157348632812	1512.5245361328125	695.698486328125	1529.346435546875	769.43310546875	1584.25927734375	729.3473510742188	1184.7393798828125	456.56329345703125	1360.218017578125	304.0915222167969
track_0	7106	1312.177001953125	448.82232666015625	1417.482666015625	576.7178955078125	1512.6861572265625	695.7733154296875	1529.4378662109375	769.44677734375	1584.216552734375	729.3260498046875	1185.12109375	456.4769592285156	1360.3448486328125	304.09124755859375
track_0	7107	1312.185791015625	448.8164367675781	1417.474365234375	576.6973266601562	1512.57861328125	695.7235107421875	1529.458740234375	769.58154296875	1584.27001953125	729.3505249023438	1184.978271484375	456.45819091796875	1360.2703857421875	304.09295654296875
track_0	7108	1312.072265625	448.9075622558594	1417.4986572265625	576.73876953125	1512.631591796875	695.7456665039062	1529.294189453125	769.5153198242188	1584.3441162109375	729.255859375	1184.90185546875	456.5352783203125	1360.283203125	304.1832275390625
track_0	7109	1312.1112060546875	448.8753356933594	1417.63232421875	576.9017944335938	1512.5948486328125	695.7169799804688	1529.2919921875	769.4633178710938	1584.3782958984375	729.31201171875	1184.9892578125	456.68365478515625	1360.25927734375	304.1698913574219
track_0	7110	1312.1827392578125	448.93133544921875	1417.662353515625	577.0155639648438	1512.5830078125	695.7416381835938	1529.37646484375	775.6021118164062	1584.425537109375	729.3199462890625	1184.9024658203125	456.50445556640625	1360.187255859375	304.3492126464844
track_0	7111	1312.1533203125	448.9609069824219	1417.7288818359375	577.1615600585938	1512.6455078125	695.78515625	1529.4071044921875	775.6031494140625	1584.51318359375	729.3353271484375	1184.8524169921875	456.6098327636719	1360.1781005859375	304.3287353515625
track_0	7112	1312.14013671875	449.03912353515625	1417.693359375	577.0953979492188	1512.5963134765625	695.7686157226562	1529.481201171875	775.6683349609375	1584.4718017578125	729.440673828125	1184.523193359375	456.7477111816406	1360.0897216796875	304.39898681640625
track_0	7113	1312.2864990234375	449.05621337890625	1417.7578125	577.1724243164062	1512.6961669921875	695.7783203125	1529.397705078125	775.6126708984375	1584.4539794921875	729.3466796875	1184.5126953125	456.77740478515625	1360.2742919921875	304.395263671875
track_0	7114	1312.17724609375	449.1119689941406	1417.756103515625	577.145751953125	1512.6243896484375	695.7713012695312	1529.4625244140625	775.6708984375	1584.1737060546875	735.2295532226562	1184.4754638671875	456.8160095214844	1360.1690673828125	304.5
track_0	7115	1312.193115234375	449.1568298339844	1423.805908203125	577.2841796875	1512.572509765625	695.798583984375	1529.45947265625	775.6972045898438	1584.38720703125	729.4622802734375	1184.3436279296875	456.9143981933594	1360.17724609375	304.5584411621094
track_0	7116	1312.21923828125	449.09271240234375	1423.85107421875	577.2911376953125	1512.576416015625	695.8865356445312	1529.48095703125	775.6466674804688	1584.358642578125	729.3720092773438	1184.716552734375	456.92266845703125	1360.258544921875	304.410888671875
track_0	7117	1312.123291015625	449.0890808105469	1417.70361328125	577.0263061523438	1512.5997314453125	695.8033447265625	1529.43701171875	775.6414794921875	1584.2628173828125	729.404052734375	1184.6646728515625	457.0563659667969	1360.0631103515625	304.5131530761719
track_0	7118	1312.102783203125	449.0290832519531	1417.64208984375	576.8990478515625	1512.656005859375	695.7676391601562	1529.47216796875	775.6181640625	1584.2701416015625	729.35302734375	1184.6744384765625	457.04315185546875	1360.149169921875	304.4278259277344
track_0	7119	1312.1094970703125	449.1159362792969	1417.679931640625	577.0582275390625	1512.6142578125	695.7120971679688	1529.4149169921875	775.6110229492188	1584.2847900390625	729.3381958007812	1184.68798828125	457.1092834472656	1360.1451416015625	304.3981628417969
track_0	7120	1312.0582275390625	449.24658203125	1417.538330078125	576.8643188476562	1512.4364013671875	695.9075927734375	1529.365478515625	775.7117919921875	1584.09814453125	735.3960571289062	1184.6290283203125	457.2203063964844	1360.0009765625	304.6429443359375
track_0	7121	1312.0421142578125	449.22430419921875	1417.61328125	576.9299926757812	1512.452392578125	695.8465576171875	1529.38330078125	775.6724853515625	1584.09423828125	735.3743286132812	1184.6805419921875	457.0954895019531	1359.9259033203125	304.6548156738281
track_0	7122	1312.163818359375	449.2919616699219	1417.6990966796875	577.0255737304688	1512.6312255859375	695.8253784179688	1529.33642578125	775.7684936523438	1584.0928955078125	735.31005859375	1184.5570068359375	457.0991516113281	1359.7689208984375	304.7814636230469
track_0	7123	1312.0908203125	449.26959228515625	1417.72021484375	577.1378784179688	1512.5166015625	695.874755859375	1529.2767333984375	775.7230224609375	1584.0989990234375	735.2684936523438	1184.7685546875	463.31427001953125	1359.973876953125	304.7489318847656
track_0	7124	1312.0950927734375	449.25360107421875	1423.80859375	577.3023071289062	1512.5341796875	695.8980102539062	1529.3089599609375	775.7685546875	1584.1334228515625	735.3074340820312	1184.748779296875	463.35308837890625	1359.944091796875	304.78826904296875
track_0	7125	1312.2523193359375	449.2066345214844	1423.8248291015625	577.2413940429688	1512.50390625	695.9067993164062	1529.316650390625	775.7916870117188	1584.0693359375	735.345947265625	1184.936279296875	463.36700439453125	1360.0269775390625	304.59130859375
track_0	7126	1312.3843994140625	449.317626953125	1423.9310302734375	577.3167114257812	1512.5491943359375	695.8993530273438	1529.347900390625	775.8524169921875	1584.1058349609375	735.3380126953125	1185.1466064453125	463.2906188964844	1360.02001953125	304.6569519042969
track_0	7127	1312.411865234375	449.25396728515625	1417.783203125	577.2156982421875	1512.470458984375	695.9403076171875	1529.3450927734375	775.848876953125	1584.0611572265625	735.4271850585938	1184.96875	463.35491943359375	1360.07763671875	304.6455383300781
track_0	7128	1312.411865234375	449.09649658203125	1417.739013671875	577.153564453125	1512.640625	696.0377807617188	1529.3052978515625	775.8031616210938	1584.0140380859375	735.2671508789062	1185.156494140625	463.387939453125	1360.1246337890625	304.5299072265625
track_0	7129	1312.2618408203125	449.3082275390625	1417.6080322265625	577.184814453125	1512.452392578125	695.96826171875	1529.3941650390625	775.8472290039062	1584.0518798828125	735.2340087890625	1184.9947509765625	463.4117126464844	1360.0760498046875	304.55133056640625
track_0	7130	1312.274658203125	449.30999755859375	1417.6082763671875	577.1517333984375	1512.4517822265625	696.0042724609375	1529.3260498046875	775.8076782226562	1584.0096435546875	735.3187255859375	1184.8946533203125	463.4215393066406	1360.0655517578125	304.5625915527344
track_0	7131	1312.2569580078125	449.2935791015625	1417.5716552734375	577.1503295898438	1512.5965576171875	696.0526123046875	1529.51025390625	775.8888549804688	1584.0345458984375	735.3880004882812	1184.642822265625	463.47998046875	1360.2030029296875	304.52862548828125
track_0	7132	1312.4219970703125	449.2608337402344	1417.6221923828125	577.1725463867188	1512.572509765625	696.111083984375	1529.4271240234375	776.0330810546875	1583.982421875	735.3851318359375	1184.8155517578125	463.3885192871094	1360.0509033203125	304.5802917480469
track_0	7133	1312.401611328125	449.3416748046875	1417.6412353515625	577.2080078125	1512.50439453125	696.0448608398438	1529.337646484375	776.0030517578125	1583.96630859375	735.49755859375	1184.8983154296875	463.4657287597656	1359.9888916015625	304.66680908203125
track_0	7134	1312.3798828125	449.4122619628906	1417.724365234375	577.2706909179688	1512.4801025390625	696.0614624023438	1529.39501953125	775.988037109375	1583.9942626953125	735.4600830078125	1185.000244140625	463.49359130859375	1359.9903564453125	304.6627197265625
track_0	7135	1312.343994140625	455.3505554199219	1423.8614501953125	577.6369018554688	1512.278564453125	695.9701538085938	1529.2501220703125	776.1470336914062	1584.03662109375	735.5533447265625	1184.244140625	463.70477294921875	1359.880859375	304.8856506347656
track_0	7136	1312.4437255859375	449.623046875	1423.9959716796875	577.6930541992188	1512.31494140625	695.9577026367188	1529.2591552734375	776.075927734375	1583.998046875	735.5689086914062	1184.223876953125	463.728515625	1360.0052490234375	304.7436218261719
track_0	7137	1312.4383544921875	449.4012756347656	1423.8941650390625	577.6917724609375	1512.3211669921875	696.0027465820312	1529.3072509765625	776.100341796875	1584.0159912109375	735.607666015625	1184.365478515625	463.6483459472656	1359.9388427734375	304.8595275878906
track_0	7138	1312.4439697265625	449.48883056640625	1423.9945068359375	583.5281372070312	1512.282958984375	696.0643310546875	1529.31396484375	776.051025390625	1584.05908203125	735.530517578125	1184.478759765625	463.56280517578125	1359.9974365234375	304.8345031738281
track_0	7139	1312.3760986328125	449.4754638671875	1423.892578125	577.6791381835938	1512.30908203125	696.0912475585938	1529.3641357421875	776.0628051757812	1584.005859375	735.5689086914062	1184.4671630859375	463.5874328613281	1359.975341796875	304.8692626953125
track_0	7140	1312.358642578125	449.4046325683594	1417.7562255859375	577.43017578125	1512.466064453125	696.0348510742188	1529.3331298828125	776.0263061523438	1584.0042724609375	735.4188842773438	1184.6318359375	463.4048767089844	1360.0379638671875	304.8265075683594
track_0	7141	1312.336181640625	449.36004638671875	1417.7008056640625	577.282470703125	1512.414794921875	696.0491333007812	1529.25732421875	776.028076171875	1583.9908447265625	735.3572387695312	1184.4151611328125	463.642333984375	1360.1597900390625	304.8222961425781
track_0	7142	1312.349609375	449.49066162109375	1423.80810546875	577.4981689453125	1512.4454345703125	695.9449462890625	1529.298583984375	776.0375366210938	1584.00390625	735.4146728515625	1184.4808349609375	463.6209411621094	1360.0849609375	304.9197082519531
track_0	7143	1312.3775634765625	449.3854064941406	1417.6959228515625	577.310546875	1512.3897705078125	695.8916625976562	1529.25341796875	776.0029907226562	1583.9755859375	735.3345947265625	1184.35888671875	463.5879211425781	1360.0931396484375	304.8527526855469
track_0	7144	1312.416748046875	449.4042663574219	1423.845703125	577.5973510742188	1512.3726806640625	695.9267578125	1529.3385009765625	776.093505859375	1583.930419921875	735.457275390625	1184.6654052734375	463.5356750488281	1360.224853515625	304.69708251953125
track_0	7145	1312.4005126953125	449.3301696777344	1417.636474609375	577.3267822265625	1512.3895263671875	695.9805908203125	1529.250244140625	776.001708984375	1583.911376953125	735.4412231445312	1184.688720703125	463.46527099609375	1359.96484375	304.9486999511719
track_0	7146	1312.3614501953125	449.3486328125	1417.5997314453125	577.3607788085938	1512.5224609375	696.0464477539062	1529.306640625	776.091796875	1583.89501953125	735.5042724609375	1184.763916015625	463.5211181640625	1359.7984619140625	305.0372619628906
track_0	7147	1312.4111328125	449.3809509277344	1417.716796875	577.5405883789062	1512.5546875	696.0426635742188	1529.2833251953125	776.0509033203125	1583.9244384765625	735.4520874023438	1184.8538818359375	463.5059509277344	1359.961669921875	304.9949951171875
track_0	7148	1312.357177734375	449.3815612792969	1417.6966552734375	577.5333251953125	1512.6397705078125	696.0405883789062	1529.2735595703125	775.9620361328125	1583.967529296875	735.3807983398438	1185.0360107421875	463.4917297363281	1360.041015625	304.8543701171875
track_0	7149	1312.306640625	449.3115539550781	1417.6484375	577.4949951171875	1512.64697265625	696.0842895507812	1529.28125	775.9508666992188	1583.9422607421875	735.3471069335938	1184.943359375	463.424560546875	1360.04736328125	304.87005615234375
track_0	7150	1312.425048828125	449.3985595703125	1417.706298828125	577.4567260742188	1512.6409912109375	696.1092529296875	1529.3087158203125	776.0252685546875	1584.0321044921875	735.4337158203125	1184.599365234375	463.6407775878906	1359.9383544921875	305.0217590332031
track_0	7151	1312.363037109375	449.406982421875	1417.7470703125	577.528564453125	1512.6417236328125	696.1458740234375	1529.3619384765625	776.0619506835938	1584.0623779296875	735.5294189453125	1184.61669921875	463.62689208984375	1360.0499267578125	304.87091064453125
track_0	7152	1312.3466796875	449.51123046875	1417.806640625	577.6014404296875	1512.61669921875	696.086669921875	1529.2799072265625	776.0155029296875	1584.0291748046875	735.3778076171875	1184.74462890625	463.5862731933594	1359.924072265625	304.9507141113281
track_0	7153	1312.3736572265625	449.4268798828125	1417.7310791015625	577.360107421875	1512.63671875	696.0101928710938	1529.3126220703125	775.9285888671875	1584.0423583984375	735.2874145507812	1184.589111328125	463.6510314941406	1359.9521484375	304.9402160644531
track_0	7154	1312.455810546875	449.41925048828125	1417.651611328125	577.3125	1512.5323486328125	696.0051879882812	1529.318359375	775.9812622070312	1583.9893798828125	735.398193359375	1184.7760009765625	463.5914611816406	1359.9522705078125	304.9012756347656
track_0	7155	1312.4091796875	449.4404602050781	1417.6419677734375	577.2745361328125	1512.5838623046875	696.0037841796875	1529.333251953125	775.9329833984375	1584.0009765625	735.3873901367188	1184.5439453125	463.448974609375	1359.9130859375	305.0054931640625
track_0	7156	1312.391357421875	449.49053955078125	1417.693115234375	577.2896118164062	1512.5465087890625	695.9882202148438	1529.2376708984375	775.9439086914062	1583.9654541015625	735.4364013671875	1184.5303955078125	463.6204528808594	1359.8206787109375	304.99896240234375
track_0	7157	1312.5255126953125	449.4682922363281	1417.6934814453125	577.3074340820312	1512.53173828125	696.0372314453125	1529.241943359375	775.8846435546875	1583.9818115234375	735.4388427734375	1184.462646484375	463.6740417480469	1359.912109375	304.9578857421875
track_0	7158	1312.4276123046875	449.4994812011719	1417.7015380859375	577.31201171875	1512.5216064453125	696.1277465820312	1529.3804931640625	776.0098266601562	1583.8984375	735.6209106445312	1184.4493408203125	463.64117431640625	1360.0579833984375	304.852294921875
track_0	7159	1312.4647216796875	449.5884094238281	1423.8359375	577.5223388671875	1512.5338134765625	696.1465454101562	1529.253662109375	775.9815063476562	1583.915283203125	735.6580810546875	1184.37841796875	463.79718017578125	1359.9827880859375	304.9152526855469
track_0	7160	1312.43359375	449.6185302734375	1423.7896728515625	577.5562133789062	1512.4791259765625	696.157470703125	1529.3062744140625	776.0171508789062	1583.919189453125	735.5887451171875	1184.30859375	463.734375	1359.8961181640625	305.01275634765625
track_0	7161	1312.4892578125	449.5260314941406	1423.8157958984375	577.4882202148438	1512.4320068359375	696.1047973632812	1529.3118896484375	776.0763549804688	1583.9617919921875	735.59619140625	1184.308837890625	463.74884033203125	1359.970947265625	305.00299072265625
track_0	7162	1312.4603271484375	449.4146728515625	1423.8641357421875	577.4827880859375	1512.4488525390625	696.1640014648438	1529.2947998046875	776.0458374023438	1583.9776611328125	735.5950927734375	1184.2874755859375	463.71002197265625	1359.9013671875	305.0023193359375
track_0	7163	1312.3927001953125	449.43505859375	1423.8896484375	577.6181640625	1512.5740966796875	696.1873168945312	1529.3240966796875	775.9429321289062	1584.00390625	735.61279296875	1184.2286376953125	463.7248229980469	1359.80908203125	305.0456848144531
track_0	7164	1312.5394287109375	449.492431640625	1423.8487548828125	577.5509643554688	1512.5281982421875	696.225341796875	1529.38671875	776.0606079101562	1583.9952392578125	735.6463012695312	1184.3309326171875	463.7288513183594	1359.90771484375	304.9679870605469
track_0	7165	1312.4786376953125	455.3998718261719	1423.852294921875	577.6945190429688	1512.60205078125	696.169189453125	1529.43115234375	776.0353393554688	1584.079833984375	735.6036376953125	1184.2080078125	464.0018005371094	1360.1700439453125	304.7044372558594
track_0	7166	1312.4521484375	455.4111328125	1423.843017578125	577.708984375	1512.5703125	696.17529296875	1529.540283203125	776.0758056640625	1584.06396484375	735.5985717773438	1184.0863037109375	463.89215087890625	1360.102294921875	304.86810302734375
track_0	7167	1312.404541015625	455.439453125	1423.8253173828125	577.7019653320312	1512.68896484375	696.2014770507812	1529.46240234375	776.0611572265625	1584.0479736328125	735.6774291992188	1184.18115234375	463.9720764160156	1360.15673828125	304.8548278808594
track_0	7168	1312.38330078125	449.62213134765625	1423.9117431640625	577.6856079101562	1512.66796875	696.1087646484375	1529.5615234375	776.0313110351562	1584.0517578125	735.5126342773438	1184.39892578125	463.768310546875	1360.1981201171875	304.8379211425781
track_0	7169	1312.2872314453125	449.5584716796875	1417.7606201171875	577.4651489257812	1512.6865234375	696.1375732421875	1529.467529296875	775.89599609375	1584.01513671875	735.520751953125	1184.43505859375	463.7825927734375	1360.2119140625	304.8082580566406
track_0	7170	1312.3914794921875	449.5256652832031	1423.8345947265625	577.5368041992188	1512.7181396484375	696.2391967773438	1529.34716796875	775.960205078125	1584.0252685546875	735.487548828125	1184.579345703125	463.7469787597656	1360.171630859375	304.8266906738281
track_0	7171	1312.4073486328125	449.5101318359375	1423.8485107421875	577.5347900390625	1512.6739501953125	696.1632080078125	1529.431640625	776.0867919921875	1583.9959716796875	735.5941772460938	1184.6776123046875	463.6286315917969	1360.111083984375	304.84808349609375
track_0	7172	1312.3714599609375	449.6065368652344	1423.886474609375	577.5468139648438	1512.697265625	696.2257690429688	1529.3773193359375	776.0773315429688	1583.959228515625	735.5050048828125	1184.8406982421875	463.7012634277344	1360.4267578125	304.6122741699219
track_0	7173	1312.368408203125	449.59637451171875	1423.830322265625	577.4127807617188	1512.550048828125	696.09423828125	1529.3726806640625	776.0703735351562	1584.0025634765625	735.4803466796875	1184.458251953125	463.8758850097656	1360.3154296875	304.792724609375
track_0	7174	1312.361572265625	449.3956298828125	1423.8035888671875	577.2730102539062	1512.5919189453125	696.1727905273438	1529.409912109375	775.9448852539062	1584.0052490234375	735.5958862304688	1184.3458251953125	463.7920227050781	1360.2645263671875	304.7123718261719
track_0	7175	1312.3304443359375	449.4459533691406	1423.890380859375	577.5123901367188	1512.64208984375	696.1570434570312	1529.5191650390625	775.9956665039062	1584.034423828125	735.4723510742188	1184.546142578125	463.6864318847656	1360.1856689453125	304.6403503417969
track_0	7176	1312.2833251953125	449.46759033203125	1417.78662109375	577.4201049804688	1512.63134765625	696.1742553710938	1529.5015869140625	775.957275390625	1584.016357421875	735.4784545898438	1184.703125	463.4862976074219	1360.0574951171875	304.8652648925781
track_0	7177	1312.2515869140625	449.56243896484375	1423.8642578125	577.5258178710938	1512.65234375	696.0885620117188	1529.5518798828125	775.9552612304688	1584.04443359375	735.4998168945312	1184.7645263671875	463.63214111328125	1360.1131591796875	304.8090515136719
track_0	7178	1312.30029296875	449.51629638671875	1423.828369140625	577.4942016601562	1512.6075439453125	696.0525512695312	1529.48193359375	775.9714965820312	1584.0208740234375	735.5230102539062	1184.893798828125	463.4342346191406	1360.0423583984375	304.826904296875
track_0	7179	1312.2999267578125	449.4614562988281	1417.734130859375	577.2416381835938	1512.6383056640625	696.0283813476562	1529.4970703125	775.8065795898438	1584.0111083984375	735.4943237304688	1184.837646484375	463.4440612792969	1360.153564453125	304.6969299316406
track_0	7180	1312.26123046875	449.3786926269531	1417.732421875	577.3390502929688	1512.65234375	696.145263671875	1529.3629150390625	775.9251708984375	1584.141357421875	735.5147705078125	1184.381591796875	463.5376892089844	1359.9781494140625	304.8943786621094
track_0	7181	1312.3431396484375	449.40673828125	1417.62451171875	577.2605590820312	1512.7476806640625	696.1643676757812	1529.38232421875	775.978515625	1584.134521484375	735.5426025390625	1184.5789794921875	463.4617919921875	1360.1978759765625	304.75494384765625
track_0	7182	1312.3255615234375	449.3617858886719	1417.712158203125	577.3575439453125	1512.6602783203125	696.1908569335938	1529.4127197265625	776.034423828125	1584.18310546875	735.6271362304688	1184.3607177734375	463.4746398925781	1360.2691650390625	304.6817626953125
track_0	7183	1312.2899169921875	449.47137451171875	1417.6480712890625	577.312744140625	1512.63134765625	696.2371215820312	1529.4129638671875	776.109619140625	1584.1700439453125	735.5009765625	1184.543701171875	463.5960998535156	1360.34912109375	304.7250671386719
track_0	7184	1312.5447998046875	449.3788146972656	1417.7891845703125	577.3956909179688	1512.49365234375	696.1549072265625	1529.30126953125	775.9994506835938	1584.0867919921875	735.612060546875	1184.7315673828125	463.7386474609375	1360.3101806640625	304.88055419921875
track_0	7185	1312.44873046875	449.4535217285156	1417.644775390625	577.2360229492188	1512.4986572265625	696.255126953125	1529.281494140625	775.9668579101562	1584.0809326171875	735.5459594726562	1184.771240234375	463.6598815917969	1360.2847900390625	304.73516845703125
track_0	7186	1312.44140625	449.4342956542969	1417.6243896484375	577.2824096679688	1512.475830078125	696.1705322265625	1529.238525390625	776.006591796875	1584.0648193359375	735.4605102539062	1184.831298828125	463.79736328125	1360.242919921875	304.813720703125
track_0	7187	1312.5428466796875	449.4070739746094	1417.7025146484375	577.3375244140625	1512.485595703125	696.2188110351562	1529.2230224609375	776.1310424804688	1584.0677490234375	735.5428466796875	1184.872802734375	463.57696533203125	1360.4085693359375	304.6724853515625
track_0	7188	1312.517822265625	449.2670593261719	1423.8096923828125	577.2803955078125	1512.447509765625	696.1756591796875	1529.250244140625	775.9574584960938	1584.0377197265625	735.4622192382812	1185.0615234375	463.5205993652344	1360.4110107421875	304.6080322265625
track_0	7189	1312.42041015625	449.4156188964844	1423.882080078125	577.5139770507812	1512.5450439453125	696.2117919921875	1529.2945556640625	775.9481811523438	1584.0218505859375	735.4783325195312	1185.0469970703125	463.5006103515625	1360.0411376953125	304.85296630859375
track_0	7190	1312.4276123046875	449.3998718261719	1423.896484375	577.5452880859375	1512.5411376953125	696.1240234375	1529.2403564453125	775.8792724609375	1584.05615234375	735.3953857421875	1185.0194091796875	463.6318664550781	1360.078369140625	304.7080993652344
track_0	7191	1312.4268798828125	449.27001953125	1423.8543701171875	577.4584350585938	1512.551513671875	696.2611083984375	1529.30126953125	775.8784790039062	1584.0828857421875	735.4231567382812	1184.9178466796875	463.69775390625	1360.1845703125	304.6520080566406
track_0	7192	1312.576171875	449.3235778808594	1417.7740478515625	577.3477783203125	1512.5576171875	696.2115478515625	1529.406005859375	775.981689453125	1584.029541015625	735.5628662109375	1184.957275390625	463.5431823730469	1360.1866455078125	304.60986328125
track_0	7193	1312.5694580078125	449.2637939453125	1423.88330078125	577.5529174804688	1512.5068359375	696.236328125	1529.3533935546875	775.9544677734375	1584.0633544921875	735.5693969726562	1184.8404541015625	463.6042175292969	1360.102783203125	304.71502685546875
track_0	7194	1312.6280517578125	449.2492980957031	1423.944091796875	577.5311279296875	1512.4432373046875	696.2177734375	1529.27685546875	776.117919921875	1584.0704345703125	735.5159912109375	1184.9290771484375	463.5653076171875	1360.27001953125	304.5208435058594
track_0	7195	1312.534423828125	449.1884460449219	1423.9527587890625	577.624267578125	1512.5506591796875	696.1226196289062	1529.0592041015625	775.9427490234375	1584.1395263671875	735.4019165039062	1184.8118896484375	463.4613342285156	1360.2635498046875	304.5779113769531
track_0	7196	1312.601318359375	449.2057800292969	1424.00927734375	577.693115234375	1512.49462890625	696.2285766601562	1529.1239013671875	776.0167846679688	1584.239013671875	735.5119018554688	1184.779296875	463.5126647949219	1360.23095703125	304.7640686035156
track_0	7197	1312.486083984375	449.2867431640625	1424.0614013671875	577.6531982421875	1512.62060546875	696.0802612304688	1529.1644287109375	775.9422607421875	1584.3189697265625	735.3731079101562	1184.7403564453125	463.5113525390625	1360.1123046875	304.8408203125
track_0	7198	1312.464111328125	449.2200012207031	1424.0177001953125	577.6917114257812	1512.5877685546875	696.1014404296875	1529.2076416015625	775.8343505859375	1584.2874755859375	735.5046997070312	1184.6397705078125	457.1675720214844	1360.2384033203125	304.7327880859375
track_0	7199	1312.4334716796875	449.2231750488281	1424.011962890625	577.6349487304688	1512.5906982421875	696.1292724609375	1529.326904296875	775.782958984375	1584.213134765625	735.5426635742188	1184.8250732421875	463.3553466796875	1360.2249755859375	304.760498046875
track_0	7200	1312.3609619140625	449.1524658203125	1424.00634765625	577.591552734375	1512.5325927734375	696.19921875	1529.3614501953125	775.781005859375	1584.229248046875	735.54638671875	1184.6611328125	457.1708068847656	1360.1463623046875	304.8094482421875
track_0	7201	1312.31396484375	449.17572021484375	1424.032958984375	577.5056762695312	1512.5631103515625	696.1316528320312	1529.188720703125	775.7590942382812	1584.2518310546875	735.547607421875	1184.5936279296875	457.1445617675781	1360.2071533203125	304.6773986816406
track_0	7202	1312.3275146484375	449.16839599609375	1423.919921875	577.4739990234375	1512.483154296875	696.2577514648438	1529.25830078125	775.8128051757812	1584.2933349609375	735.507568359375	1184.5738525390625	457.0679016113281	1360.113037109375	304.74993896484375
track_0	7203	1312.27294921875	449.25982666015625	1423.9315185546875	577.4562377929688	1512.4920654296875	696.1740112304688	1529.2823486328125	775.846923828125	1584.3079833984375	735.5597534179688	1184.597900390625	457.07244873046875	1360.1744384765625	304.5484924316406
track_0	7204	1312.33984375	449.21295166015625	1423.9754638671875	577.5186157226562	1512.513671875	696.05810546875	1529.2576904296875	775.8335571289062	1584.320556640625	735.4615478515625	1184.74462890625	457.0850524902344	1360.1932373046875	304.6265869140625
track_0	7205	1312.3084716796875	449.17327880859375	1423.9073486328125	577.4115600585938	1512.59326171875	696.09375	1529.27783203125	775.8368530273438	1584.263916015625	735.4790649414062	1184.700927734375	457.11480712890625	1360.08837890625	304.76177978515625
track_0	7206	1312.376953125	449.0885314941406	1423.9532470703125	577.3970947265625	1512.491455078125	696.076171875	1529.2613525390625	775.8291015625	1584.3175048828125	735.546142578125	1184.7528076171875	457.0457763671875	1359.99609375	304.7931823730469
track_0	7207	1312.336669921875	449.14996337890625	1423.9615478515625	577.5574951171875	1512.562744140625	696.1984252929688	1529.222412109375	775.8632202148438	1584.2713623046875	735.4931640625	1184.8280029296875	457.0298767089844	1360.10205078125	304.78167724609375
track_0	7208	1312.276123046875	449.23944091796875	1423.9537353515625	577.5944213867188	1512.5863037109375	696.2442626953125	1529.2408447265625	775.7532958984375	1584.3145751953125	735.5127563476562	1184.72900390625	456.9530334472656	1359.9283447265625	304.8854064941406
track_0	7209	1312.25439453125	449.2577819824219	1424.055908203125	583.5379028320312	1512.534912109375	696.2398071289062	1529.237060546875	775.7859497070312	1584.3082275390625	735.5501708984375	1184.6865234375	456.94488525390625	1359.86962890625	304.899658203125
track_0	7210	1312.5704345703125	449.13348388671875	1423.974365234375	577.6337890625	1512.5859375	696.2349243164062	1529.474853515625	775.8151245117188	1584.2840576171875	735.58935546875	1184.2799072265625	457.0976867675781	1360.1494140625	304.5301513671875
track_0	7211	1312.5245361328125	449.1300354003906	1424.00244140625	577.6548461914062	1512.3797607421875	696.2506103515625	1529.409423828125	775.8388671875	1584.259521484375	735.6585083007812	1184.63916015625	456.9053649902344	1360.185546875	304.49609375
track_0	7212	1312.51904296875	449.1194152832031	1424.005126953125	577.722412109375	1512.4705810546875	696.2400512695312	1529.5015869140625	775.881591796875	1584.2686767578125	735.6088256835938	1184.76025390625	456.9644775390625	1360.2335205078125	304.583251953125
track_0	7213	1312.533447265625	449.02996826171875	1423.9373779296875	577.5748901367188	1512.6439208984375	696.2499389648438	1529.4185791015625	775.8292846679688	1584.2427978515625	735.6322021484375	1184.8314208984375	456.8743591308594	1360.212646484375	304.545654296875
track_0	7214	1312.408447265625	449.110107421875	1423.8040771484375	577.4217529296875	1512.5634765625	696.22802734375	1529.3763427734375	775.8689575195312	1584.2562255859375	735.6847534179688	1184.597412109375	457.032958984375	1360.17626953125	304.6097717285156
track_0	7215	1312.494140625	448.9773254394531	1423.9564208984375	577.510986328125	1512.5927734375	696.342529296875	1529.4013671875	775.9370727539062	1584.261474609375	735.673095703125	1184.6591796875	456.9466857910156	1360.16455078125	304.5012512207031
track_0	7216	1312.37255859375	449.1906433105469	1423.9705810546875	577.4935913085938	1512.627685546875	696.23974609375	1529.3470458984375	775.8784790039062	1584.236572265625	735.5347900390625	1184.70751953125	456.867919921875	1360.4139404296875	304.4356384277344
track_0	7217	1312.3973388671875	449.1752014160156	1423.982421875	577.5391845703125	1512.630126953125	696.3134765625	1529.3314208984375	775.9238891601562	1584.242919921875	735.6270141601562	1184.6695556640625	456.9405822753906	1360.2491455078125	304.6349792480469
track_0	7218	1312.38720703125	449.21527099609375	1424.10986328125	577.6654663085938	1512.6539306640625	696.2311401367188	1529.355712890625	775.9247436523438	1584.3160400390625	735.50634765625	1184.716064453125	456.95660400390625	1360.3380126953125	304.57879638671875
track_0	7219	1312.30810546875	449.2031555175781	1423.947021484375	577.5020751953125	1512.6533203125	696.1592407226562	1529.2596435546875	775.8973388671875	1584.2127685546875	735.4153442382812	1184.5584716796875	456.9924011230469	1360.3446044921875	304.5585021972656
track_0	7220	1312.35986328125	449.2259826660156	1423.9205322265625	577.4962158203125	1512.8382568359375	696.1932983398438	1529.2939453125	775.7946166992188	1584.2672119140625	735.3516235351562	1184.787353515625	456.9873352050781	1360.3519287109375	304.6042175292969
track_0	7221	1312.4276123046875	449.226806640625	1423.9891357421875	577.630126953125	1512.7178955078125	696.2124633789062	1529.429443359375	775.8489379882812	1584.2491455078125	735.4185791015625	1184.8214111328125	456.8370056152344	1360.3212890625	304.51336669921875
track_0	7222	1312.46435546875	449.23223876953125	1423.994140625	577.5925903320312	1512.6737060546875	696.2101440429688	1529.38330078125	775.8689575195312	1584.16943359375	735.4984130859375	1184.6851806640625	456.9539794921875	1360.2138671875	304.7189636230469
track_0	7223	1312.4168701171875	449.07647705078125	1424.003662109375	577.5437622070312	1512.802001953125	696.2821655273438	1529.4619140625	775.7819213867188	1584.2047119140625	735.5152587890625	1184.544189453125	456.9906311035156	1360.3271484375	304.5341796875
track_0	7224	1312.444091796875	449.1509704589844	1424.015625	577.5381469726562	1512.706787109375	696.3178100585938	1529.41845703125	775.78125	1584.1754150390625	735.4411010742188	1184.8458251953125	457.04840087890625	1360.2994384765625	304.6025085449219
track_0	7225	1312.430908203125	449.0790710449219	1423.97607421875	577.3501586914062	1512.64697265625	696.1304321289062	1529.4869384765625	775.8106689453125	1584.1793212890625	735.396240234375	1185.0899658203125	456.8531799316406	1360.278076171875	304.73583984375
track_0	7226	1312.41162109375	449.085693359375	1424.034912109375	577.3907470703125	1512.610107421875	696.1300048828125	1529.459716796875	775.7294921875	1584.191650390625	735.3311767578125	1184.9404296875	456.9064025878906	1360.360595703125	304.66064453125
track_0	7227	1312.518798828125	449.0019836425781	1424.049560546875	577.3372802734375	1512.5550537109375	696.060302734375	1535.573486328125	775.9430541992188	1584.195068359375	735.4055786132812	1184.9532470703125	456.6407165527344	1360.388916015625	304.5948486328125
track_0	7228	1312.4676513671875	449.1066589355469	1423.9544677734375	577.3533935546875	1512.6190185546875	696.0202026367188	1535.583740234375	775.8975830078125	1584.176025390625	735.3614501953125	1185.0718994140625	456.8550109863281	1360.405029296875	304.62481689453125
track_0	7229	1312.381591796875	449.0788269042969	1423.939697265625	577.2298583984375	1512.6387939453125	696.0145263671875	1535.6058349609375	775.8878173828125	1584.1611328125	735.3406372070312	1184.8101806640625	456.8322448730469	1360.447265625	304.5955505371094
track_0	7230	1312.39404296875	449.2113952636719	1423.9659423828125	577.3287963867188	1512.7137451171875	696.0278930664062	1529.4708251953125	775.6860961914062	1584.203125	735.3178100585938	1185.0018310546875	457.0710754394531	1360.31640625	304.6499328613281
track_0	7231	1312.4136962890625	449.12542724609375	1423.9749755859375	577.3716430664062	1512.7381591796875	696.0668334960938	1535.6949462890625	775.9589233398438	1584.1749267578125	735.306640625	1184.86962890625	457.0104064941406	1360.531005859375	304.4798889160156
track_0	7232	1312.44091796875	449.2200622558594	1423.8607177734375	577.2841186523438	1512.817138671875	696.0979614257812	1529.4737548828125	775.6666259765625	1584.1610107421875	735.3285522460938	1184.698974609375	457.0719909667969	1360.4383544921875	304.5810546875
track_0	7233	1312.4635009765625	449.17144775390625	1424.005126953125	577.4511108398438	1512.7371826171875	696.1069946289062	1529.479248046875	775.6792602539062	1584.18408203125	735.4578857421875	1184.67431640625	457.11724853515625	1360.4564208984375	304.5568542480469
track_0	7234	1312.451171875	449.09637451171875	1423.952880859375	577.35791015625	1512.7789306640625	696.003173828125	1529.4287109375	775.6548461914062	1584.1986083984375	735.384033203125	1184.773193359375	457.1364440917969	1360.6153564453125	304.4571838378906
track_0	7235	1312.4287109375	449.1799621582031	1423.8773193359375	577.2874755859375	1512.6895751953125	695.978271484375	1529.407470703125	775.6978759765625	1584.26123046875	735.38818359375	1184.813720703125	457.1037292480469	1360.5533447265625	304.5040283203125
track_0	7236	1312.4820556640625	449.2445373535156	1423.966552734375	577.414794921875	1512.717041015625	696.029541015625	1529.4326171875	775.6483154296875	1584.20556640625	735.46728515625	1184.9183349609375	457.0975341796875	1360.356689453125	304.7163391113281
track_0	7237	1312.4891357421875	449.2822570800781	1424.08203125	577.46435546875	1512.70361328125	696.0513916015625	1535.5885009765625	775.8941040039062	1584.29150390625	735.3587036132812	1184.999755859375	457.18389892578125	1360.3519287109375	304.6293640136719
track_0	7238	1312.401611328125	449.2975158691406	1424.0159912109375	577.3506469726562	1512.6795654296875	696.0095825195312	1529.4053955078125	769.5189208984375	1584.2637939453125	735.3980102539062	1184.945068359375	457.13397216796875	1360.31591796875	304.5574645996094
track_0	7239	1312.443115234375	449.1651611328125	1423.9356689453125	577.278076171875	1512.5838623046875	696.0881958007812	1529.478759765625	775.679931640625	1584.294677734375	735.31396484375	1184.84375	456.9460754394531	1360.3223876953125	304.533935546875
track_0	7240	1312.1787109375	449.2579040527344	1423.99560546875	577.5328979492188	1512.9268798828125	696.1175537109375	1529.5372314453125	775.6981811523438	1584.4971923828125	729.3204956054688	1184.696044921875	457.079833984375	1360.422607421875	304.8064880371094
track_0	7241	1312.296875	449.1409912109375	1423.8798828125	577.3844604492188	1512.7509765625	696.0673217773438	1535.5892333984375	775.9151000976562	1584.511962890625	729.3418579101562	1184.6151123046875	457.0953369140625	1360.62939453125	304.50714111328125
track_0	7242	1312.1807861328125	449.1272888183594	1423.8702392578125	577.3101196289062	1512.774658203125	695.9988403320312	1529.52978515625	775.6653442382812	1584.4569091796875	729.3314819335938	1184.3768310546875	457.17578125	1360.4051513671875	304.7905578613281
track_0	7243	1312.3260498046875	449.1903381347656	1423.8839111328125	577.3180541992188	1512.8472900390625	696.0813598632812	1529.3756103515625	775.7033081054688	1584.4154052734375	729.3704833984375	1184.5828857421875	457.14630126953125	1360.408935546875	304.6589050292969
track_0	7244	1312.311279296875	449.17742919921875	1423.935302734375	577.332763671875	1512.8245849609375	696.0978393554688	1529.4583740234375	775.6666870117188	1584.187744140625	735.2603759765625	1184.5211181640625	457.0047302246094	1360.534423828125	304.5619812011719
track_0	7245	1312.24755859375	449.2596740722656	1423.9434814453125	577.4033203125	1512.9130859375	696.143310546875	1529.523681640625	775.5913696289062	1584.4183349609375	729.40771484375	1184.6112060546875	457.06976318359375	1360.562744140625	304.605712890625
track_0	7246	1312.3482666015625	449.36175537109375	1423.88037109375	577.416748046875	1512.849853515625	696.160888671875	1529.416748046875	769.42138671875	1584.379150390625	729.4273071289062	1184.7547607421875	457.0362548828125	1360.487548828125	304.6640319824219
track_0	7247	1312.4317626953125	449.3445129394531	1423.9412841796875	577.4560546875	1512.82470703125	696.107666015625	1535.568603515625	775.8118896484375	1584.2694091796875	735.3329467773438	1184.5986328125	456.9296875	1360.5087890625	304.67022705078125
track_0	7248	1312.4354248046875	449.2640686035156	1424.000732421875	577.4935913085938	1512.8048095703125	696.2396240234375	1529.4591064453125	775.6372680664062	1584.2474365234375	735.3871459960938	1184.8638916015625	457.0185852050781	1360.3311767578125	304.6894836425781
track_0	7249	1312.4178466796875	449.331298828125	1423.9423828125	577.4608154296875	1512.9354248046875	696.213134765625	1535.5745849609375	775.7940063476562	1584.259765625	735.3880615234375	1184.9478759765625	456.987548828125	1360.2784423828125	304.8403015136719
track_0	7250	1312.36328125	449.2033386230469	1423.86376953125	577.283203125	1512.760986328125	696.2388305664062	1535.6014404296875	775.9050903320312	1584.189453125	735.335693359375	1184.7274169921875	456.84368896484375	1360.4747314453125	304.6778259277344
track_0	7251	1312.43310546875	449.28851318359375	1423.9046630859375	577.34765625	1512.72802734375	696.3008422851562	1529.5086669921875	775.6817016601562	1584.259033203125	735.4705200195312	1185.0574951171875	456.9005126953125	1360.5003662109375	304.74884033203125
track_0	7252	1312.3892822265625	449.22552490234375	1417.7738037109375	577.0770263671875	1512.8363037109375	696.2078247070312	1529.441650390625	775.6654052734375	1584.209228515625	735.4276733398438	1184.9736328125	456.93170166015625	1360.4259033203125	304.759765625
track_0	7253	1312.4342041015625	449.2715759277344	1417.7630615234375	577.1141357421875	1512.9208984375	696.1731567382812	1529.367431640625	769.3646850585938	1584.1798095703125	735.399658203125	1185.1756591796875	456.89947509765625	1360.34716796875	304.884765625
track_0	7254	1312.46826171875	449.18719482421875	1417.7381591796875	576.99267578125	1512.73974609375	696.1073608398438	1529.49951171875	775.68505859375	1584.21923828125	735.3733520507812	1185.076171875	456.9659729003906	1360.255859375	304.9725341796875
track_0	7255	1312.4290771484375	449.138671875	1423.9830322265625	577.4752807617188	1512.59423828125	696.3240356445312	1529.409423828125	775.8089599609375	1584.218017578125	735.4786376953125	1185.103515625	456.8233337402344	1360.5823974609375	304.5759582519531
track_0	7256	1312.4732666015625	449.09710693359375	1423.95263671875	577.4788818359375	1512.669677734375	696.3517456054688	1529.3948974609375	775.7836303710938	1584.189697265625	735.43994140625	1185.05517578125	456.850341796875	1360.5440673828125	304.5541076660156
track_0	7257	1312.44677734375	449.12255859375	1423.920654296875	577.3580932617188	1512.6180419921875	696.3335571289062	1529.4881591796875	775.75634765625	1584.184814453125	735.46337890625	1185.10400390625	456.8784484863281	1360.5308837890625	304.5264587402344
track_0	7258	1312.376953125	449.1700439453125	1423.8597412109375	577.4058837890625	1512.552490234375	696.3056030273438	1529.360595703125	775.724609375	1584.1800537109375	735.42578125	1185.1484375	456.919921875	1360.4053955078125	304.7211608886719
track_0	7259	1312.3319091796875	449.1910705566406	1423.921630859375	577.367919921875	1512.49169921875	696.3101806640625	1529.279296875	775.7092895507812	1584.13671875	735.4066162109375	1185.0010986328125	456.8202209472656	1360.3612060546875	304.72283935546875
track_0	7260	1312.342041015625	449.10845947265625	1423.8809814453125	577.36767578125	1512.528076171875	696.2845458984375	1529.3271484375	775.7452392578125	1584.0928955078125	735.4838256835938	1184.9373779296875	456.7967834472656	1360.411865234375	304.7099914550781
track_0	7261	1312.3507080078125	449.11614990234375	1423.9583740234375	577.5416870117188	1512.59130859375	696.2745971679688	1529.45361328125	775.7582397460938	1584.1202392578125	735.5164794921875	1185.0948486328125	456.82550048828125	1360.4547119140625	304.64251708984375
track_0	7262	1312.27294921875	449.1021728515625	1423.91845703125	577.4586181640625	1512.6563720703125	696.1549682617188	1529.5245361328125	775.7384643554688	1584.0992431640625	735.5037231445312	1184.92431640625	456.803955078125	1360.327880859375	304.7020568847656
track_0	7263	1312.445068359375	449.090087890625	1423.9820556640625	577.478515625	1512.613525390625	696.2425537109375	1535.63623046875	775.97607421875	1584.166748046875	735.6192626953125	1185.000732421875	456.81378173828125	1360.41064453125	304.58819580078125
track_0	7264	1312.37939453125	449.1419372558594	1423.84326171875	577.435791015625	1512.5797119140625	696.3314208984375	1535.6168212890625	776.00390625	1584.21240234375	735.61376953125	1184.6163330078125	456.8973693847656	1360.5234375	304.72137451171875
track_0	7265	1312.401123046875	449.1554870605469	1423.9857177734375	577.6527099609375	1512.5814208984375	696.316162109375	1529.4964599609375	775.7366943359375	1584.27880859375	735.5648193359375	1184.395263671875	456.9957580566406	1360.4805908203125	304.6919860839844
track_0	7266	1312.4078369140625	449.1858825683594	1424.0189208984375	577.6107177734375	1512.6126708984375	696.3486938476562	1529.54248046875	775.7279663085938	1584.265869140625	735.6071166992188	1184.5867919921875	456.9315185546875	1360.46630859375	304.8346862792969
track_0	7267	1312.4781494140625	449.161865234375	1424.048583984375	577.6417236328125	1512.5880126953125	696.404296875	1529.535888671875	775.769287109375	1584.2762451171875	735.561279296875	1184.63330078125	456.9866027832031	1360.4630126953125	304.8238525390625
track_0	7268	1312.4183349609375	449.1560974121094	1424.0438232421875	577.6655883789062	1512.646484375	696.451171875	1529.583984375	775.8423461914062	1584.2626953125	735.5068359375	1184.4874267578125	456.998779296875	1360.5455322265625	304.84600830078125
track_0	7269	1312.458740234375	449.23565673828125	1423.99169921875	577.544677734375	1512.62744140625	696.3634643554688	1529.5419921875	775.80712890625	1584.1826171875	735.46728515625	1184.742431640625	457.0572204589844	1360.411865234375	304.84228515625
track_0	7270	1312.4931640625	449.3538818359375	1424.227783203125	583.560791015625	1512.8902587890625	696.268798828125	1529.486083984375	775.8477172851562	1584.161376953125	735.556884765625	1184.587646484375	456.99847412109375	1360.4100341796875	304.9873352050781
track_0	7271	1312.5	449.2955322265625	1424.2872314453125	583.6358032226562	1512.8023681640625	696.266845703125	1529.46923828125	775.7885131835938	1584.189208984375	735.5298461914062	1184.6309814453125	457.1470031738281	1360.4512939453125	304.918212890625
track_0	7272	1312.508056640625	449.3501892089844	1424.291015625	583.7024536132812	1512.7303466796875	696.3704223632812	1529.4927978515625	775.7901000976562	1584.155029296875	735.567626953125	1184.55859375	457.0874938964844	1360.319580078125	304.9842224121094
track_0	7273	1312.4652099609375	449.3791809082031	1424.2042236328125	583.6040649414062	1512.7630615234375	696.2978515625	1529.5521240234375	775.7095336914062	1584.1375732421875	735.6339111328125	1184.6024169921875	457.0727844238281	1360.30908203125	305.00244140625
track_0	7274	1312.5147705078125	449.2974853515625	1424.248291015625	583.6376953125	1512.8433837890625	696.3171997070312	1529.591552734375	775.8424072265625	1584.1094970703125	735.6672973632812	1184.7318115234375	457.0173034667969	1360.1544189453125	305.1544494628906
track_0	7275	1312.4539794921875	449.2774353027344	1424.10205078125	577.698974609375	1512.813720703125	696.2843627929688	1529.5902099609375	775.8796997070312	1584.0985107421875	735.6281127929688	1184.743408203125	456.8395080566406	1360.1636962890625	305.1467590332031
track_0	7276	1312.4031982421875	449.23046875	1423.96875	577.6016235351562	1512.74365234375	696.2767333984375	1529.526123046875	775.8751220703125	1584.156494140625	735.4880981445312	1184.5289306640625	457.06488037109375	1360.1729736328125	305.0984802246094
track_0	7277	1312.472412109375	449.4696044921875	1424.159912109375	583.5575561523438	1512.717529296875	696.2337646484375	1529.525146484375	775.8416137695312	1584.1527099609375	735.5075073242188	1184.5709228515625	457.1308288574219	1360.54736328125	304.5682373046875
track_0	7278	1312.45166015625	449.3407897949219	1424.0743408203125	577.7325439453125	1512.8541259765625	696.2474975585938	1535.6217041015625	776.1073608398438	1584.1280517578125	735.492431640625	1184.83740234375	463.3467712402344	1360.4288330078125	304.78936767578125
track_0	7279	1312.50244140625	449.3114013671875	1423.9713134765625	577.4769287109375	1512.8367919921875	696.375	1529.438720703125	775.7198486328125	1584.0968017578125	735.4625244140625	1184.4906005859375	457.1018981933594	1360.608642578125	304.5865783691406
track_0	7280	1312.5142822265625	449.31341552734375	1423.9644775390625	577.59228515625	1512.8458251953125	696.5009765625	1535.67529296875	776.0545654296875	1584.0908203125	735.5665283203125	1184.4166259765625	457.0980529785156	1360.616943359375	304.67431640625
track_0	7281	1312.40185546875	449.17974853515625	1423.9276123046875	577.6219482421875	1512.864990234375	696.4694213867188	1529.524658203125	775.8563232421875	1584.0933837890625	735.5548706054688	1184.57373046875	457.0552673339844	1360.4375	304.79840087890625
track_0	7282	1312.373046875	449.1340637207031	1423.8438720703125	577.561767578125	1512.8076171875	696.4302368164062	1535.6199951171875	776.1172485351562	1584.1849365234375	735.5296020507812	1184.4268798828125	457.16650390625	1360.5023193359375	304.79705810546875
track_0	7283	1312.499267578125	449.1686096191406	1423.8736572265625	577.5741577148438	1512.7603759765625	696.4105224609375	1529.5184326171875	775.8764038085938	1584.202880859375	735.618408203125	1184.53271484375	457.1018981933594	1360.4525146484375	304.96746826171875
track_0	7284	1312.5120849609375	449.2134094238281	1423.9742431640625	577.6795654296875	1512.725341796875	696.2894287109375	1529.4857177734375	775.8184204101562	1584.23291015625	735.577392578125	1184.3760986328125	457.0794677734375	1360.4591064453125	304.9041748046875
track_0	7285	1312.5458984375	449.32861328125	1423.8424072265625	577.5003662109375	1512.804931640625	696.2070922851562	1529.4449462890625	775.757080078125	1584.1632080078125	735.5302124023438	1185.2828369140625	463.2344055175781	1360.54833984375	304.6386413574219
track_0	7286	1312.5399169921875	449.3347473144531	1423.839111328125	577.4529418945312	1512.7301025390625	696.3533935546875	1529.4024658203125	775.6988525390625	1584.1820068359375	735.5428466796875	1184.8905029296875	457.0373840332031	1360.5716552734375	304.58489990234375
track_0	7287	1312.667724609375	449.31494140625	1423.908447265625	577.4226684570312	1512.720947265625	696.4072875976562	1529.46728515625	775.7620849609375	1584.1448974609375	735.4797973632812	1185.1966552734375	463.22186279296875	1360.5338134765625	304.623291015625
track_0	7288	1312.61328125	449.28375244140625	1423.800048828125	577.3441162109375	1512.570068359375	696.3873291015625	1529.4774169921875	775.7965087890625	1584.203125	735.5596313476562	1184.6455078125	457.005859375	1360.691650390625	304.57769775390625
track_0	7289	1312.685791015625	449.2154235839844	1423.79833984375	577.4474487304688	1512.5885009765625	696.419189453125	1535.635009765625	776.0097045898438	1584.203369140625	735.5159301757812	1184.7530517578125	457.0079345703125	1360.8228759765625	304.517578125
track_0	7290	1312.65380859375	449.2133483886719	1423.849853515625	577.4586791992188	1512.5697021484375	696.4209594726562	1529.5313720703125	775.9193115234375	1584.19873046875	735.6289672851562	1184.37646484375	456.8310241699219	1360.7913818359375	304.5080261230469
track_0	7291	1312.6474609375	449.2799377441406	1423.7818603515625	577.4628295898438	1512.5177001953125	696.3510131835938	1529.4774169921875	775.9182739257812	1584.117919921875	735.6521606445312	1184.60693359375	456.96954345703125	1360.64111328125	304.6828308105469
track_0	7292	1312.5977783203125	449.27081298828125	1423.7987060546875	577.3352661132812	1512.4952392578125	696.2649536132812	1529.4036865234375	775.9766235351562	1584.1011962890625	735.7164306640625	1184.693359375	457.0708312988281	1360.485107421875	304.7314758300781
track_0	7293	1312.5689697265625	449.21221923828125	1423.905029296875	577.4280395507812	1512.458251953125	696.3607788085938	1529.30419921875	776.0050048828125	1584.1295166015625	735.7683715820312	1184.5615234375	456.9986572265625	1360.4932861328125	304.87744140625
track_0	7294	1312.5523681640625	449.2709045410156	1417.8311767578125	577.3197021484375	1512.4237060546875	696.3433227539062	1529.3240966796875	776.013427734375	1584.117919921875	735.7383422851562	1184.542236328125	457.10113525390625	1360.4857177734375	304.7681579589844
track_0	7295	1312.4901123046875	449.4827575683594	1423.814697265625	577.577880859375	1512.440185546875	696.3721923828125	1529.506103515625	776.0428466796875	1584.06787109375	735.7477416992188	1184.8626708984375	463.256103515625	1360.3990478515625	304.8623046875
track_0	7296	1312.530029296875	449.5108337402344	1423.7791748046875	577.4423217773438	1512.494140625	696.3486938476562	1529.50634765625	776.0779418945312	1584.0950927734375	735.8255004882812	1184.884765625	463.32647705078125	1360.4326171875	304.8561096191406
track_0	7297	1312.5611572265625	449.552490234375	1423.8009033203125	577.4988403320312	1512.443359375	696.319580078125	1529.4815673828125	776.093994140625	1584.1177978515625	735.7662963867188	1184.394775390625	457.2304992675781	1360.35546875	305.00238037109375
track_0	7298	1312.4697265625	449.537353515625	1417.6485595703125	577.1825561523438	1512.50537109375	696.3255615234375	1529.404296875	776.0266723632812	1584.1365966796875	735.6738891601562	1184.1976318359375	457.2659912109375	1360.2977294921875	305.1214294433594
track_0	7299	1312.4521484375	449.4555358886719	1417.669921875	577.1697998046875	1512.3682861328125	696.1966552734375	1529.449462890625	776.1350708007812	1584.1785888671875	735.70849609375	1184.5435791015625	463.38470458984375	1360.3817138671875	305.0278015136719
track_0	7300	1312.5679931640625	449.53936767578125	1417.7947998046875	577.37451171875	1512.4681396484375	696.345703125	1529.276611328125	775.9886474609375	1584.2369384765625	735.5632934570312	1184.4990234375	456.92291259765625	1360.4638671875	304.9114685058594
track_0	7301	1312.410888671875	449.62060546875	1423.875244140625	577.5843505859375	1512.6102294921875	696.2866821289062	1529.32421875	775.9921875	1584.2601318359375	735.5073852539062	1184.2733154296875	457.0396728515625	1360.229736328125	305.08843994140625
track_0	7302	1312.4661865234375	455.33392333984375	1423.864501953125	577.7327270507812	1512.6036376953125	696.3273315429688	1529.3656005859375	776.078369140625	1584.3052978515625	735.5009765625	1184.177490234375	457.0447082519531	1360.606201171875	304.9657897949219
track_0	7303	1312.4815673828125	449.65325927734375	1417.7681884765625	577.4285888671875	1512.5885009765625	696.2872314453125	1529.3797607421875	776.013916015625	1584.2362060546875	735.4773559570312	1184.2515869140625	456.9954833984375	1360.6546630859375	304.98779296875
track_0	7304	1312.5030517578125	455.34271240234375	1417.7701416015625	577.54150390625	1512.5465087890625	696.3272705078125	1529.350341796875	776.0465698242188	1584.2108154296875	735.5752563476562	1184.15234375	456.9293518066406	1360.400146484375	305.0982360839844
track_0	7305	1312.5982666015625	455.4186096191406	1417.7279052734375	577.4860229492188	1512.457275390625	696.2664794921875	1529.302001953125	775.9579467773438	1584.24072265625	735.5676879882812	1184.3372802734375	457.0200500488281	1360.65380859375	304.9497375488281
track_0	7306	1312.531982421875	449.5423583984375	1417.7584228515625	577.43310546875	1512.4932861328125	696.2623291015625	1529.377685546875	775.8938598632812	1584.259521484375	735.5130615234375	1184.34619140625	457.0459289550781	1360.5771484375	304.899658203125
track_0	7307	1312.4970703125	449.4701843261719	1423.8050537109375	577.432373046875	1512.5430908203125	696.3462524414062	1529.388671875	775.9747924804688	1584.1961669921875	735.5665283203125	1184.3662109375	457.05908203125	1360.5537109375	304.8963623046875
track_0	7308	1312.4365234375	449.4444580078125	1417.7611083984375	577.3409423828125	1512.658203125	696.3848266601562	1529.427490234375	775.9190063476562	1584.1964111328125	735.3666381835938	1184.4442138671875	456.9921569824219	1360.595703125	304.92547607421875
track_0	7309	1312.471435546875	449.449462890625	1423.7940673828125	577.4555053710938	1512.601806640625	696.3618774414062	1529.4619140625	775.8804931640625	1584.156982421875	735.4024658203125	1184.431640625	457.0491027832031	1360.4620361328125	304.9819030761719
track_0	7310	1312.4725341796875	449.4449768066406	1423.8017578125	577.4487915039062	1512.575439453125	696.4208984375	1529.49609375	775.816162109375	1584.1904296875	735.447998046875	1184.456787109375	456.99859619140625	1360.46728515625	305.0176696777344
track_0	7311	1312.4254150390625	449.3578186035156	1417.738037109375	577.1995239257812	1512.44482421875	696.285400390625	1529.4879150390625	775.8646240234375	1584.147216796875	735.6063232421875	1184.3519287109375	456.9842224121094	1360.5933837890625	304.9518127441406
track_0	7312	1312.501220703125	449.36993408203125	1423.8056640625	577.3230590820312	1512.50341796875	696.3269653320312	1529.445556640625	775.8809814453125	1584.15966796875	735.50244140625	1184.608154296875	456.93011474609375	1360.6075439453125	304.9496154785156
track_0	7313	1312.4276123046875	449.3836364746094	1423.811767578125	577.3095703125	1512.4827880859375	696.2349243164062	1529.422607421875	775.8705444335938	1584.1268310546875	735.5158081054688	1184.4884033203125	456.8812255859375	1360.3531494140625	305.0528259277344
track_0	7314	1312.5146484375	449.3013610839844	1423.9093017578125	577.4466552734375	1512.458251953125	696.5032958984375	1529.5089111328125	775.9373779296875	1584.1002197265625	735.6416015625	1184.5709228515625	456.78570556640625	1360.4757080078125	304.8759765625
track_0	7315	1312.67138671875	449.3017578125	1423.9207763671875	577.3829956054688	1512.5433349609375	696.422607421875	1529.279052734375	775.919189453125	1583.9859619140625	735.5849609375	1184.79248046875	456.9991760253906	1360.63671875	304.798095703125
track_0	7316	1312.5679931640625	449.3240051269531	1423.851318359375	577.3527221679688	1512.551025390625	696.3965454101562	1529.2962646484375	775.8840942382812	1584.031982421875	735.5472412109375	1184.717041015625	456.8420715332031	1360.6661376953125	304.8756103515625
track_0	7317	1312.574951171875	449.3023376464844	1423.9102783203125	577.4791870117188	1512.505615234375	696.2694091796875	1529.3861083984375	775.89306640625	1584.0572509765625	735.5794677734375	1184.807373046875	456.9000244140625	1360.6396484375	304.73126220703125
track_0	7318	1312.4854736328125	449.2002868652344	1423.814453125	577.3784790039062	1512.45263671875	696.3103637695312	1529.4627685546875	775.919677734375	1584.0137939453125	735.581298828125	1185.0777587890625	456.9643249511719	1360.8209228515625	304.6897888183594
track_0	7319	1312.55029296875	449.345947265625	1423.8541259765625	577.3408203125	1512.4876708984375	696.1210327148438	1529.3896484375	775.9288940429688	1584.03369140625	735.5443725585938	1184.96484375	456.94879150390625	1360.6546630859375	304.7130126953125
track_0	7320	1312.586669921875	449.24603271484375	1423.8323974609375	577.287109375	1512.462646484375	696.2973022460938	1529.3900146484375	775.99267578125	1584.0596923828125	735.6815795898438	1185.0672607421875	456.7506408691406	1360.6668701171875	304.7214050292969
track_0	7321	1312.5806884765625	449.3621826171875	1423.8533935546875	577.3305053710938	1512.5076904296875	696.2718505859375	1529.3516845703125	775.9588012695312	1584.084716796875	735.6185913085938	1185.07568359375	456.7508850097656	1360.6669921875	304.78155517578125
track_0	7322	1312.4700927734375	449.54620361328125	1423.9193115234375	577.4953002929688	1512.5849609375	696.2432861328125	1529.4879150390625	775.9370727539062	1584.0352783203125	735.6442260742188	1185.18505859375	456.64471435546875	1360.67041015625	304.73431396484375
track_0	7323	1312.5260009765625	449.4486999511719	1423.9425048828125	577.3740844726562	1512.55810546875	696.1724853515625	1529.525634765625	775.9234008789062	1584.033935546875	735.605224609375	1184.710205078125	456.72283935546875	1360.7760009765625	304.6362609863281
track_0	7324	1312.46337890625	449.4190368652344	1423.8985595703125	577.3634643554688	1512.5269775390625	696.1880493164062	1535.5631103515625	776.1262817382812	1584.04638671875	735.6736450195312	1184.7528076171875	456.8612365722656	1360.889404296875	304.4456787109375
track_0	7325	1312.483154296875	449.2695007324219	1423.8870849609375	577.4232788085938	1512.51171875	696.1282958984375	1529.5321044921875	775.8535766601562	1584.098876953125	735.6235961914062	1184.666748046875	456.9194030761719	1361.0400390625	304.51971435546875
track_0	7326	1312.472900390625	449.32269287109375	1423.8916015625	577.3413696289062	1512.5267333984375	696.180419921875	1529.3419189453125	775.8662109375	1584.08984375	735.5339965820312	1184.77294921875	456.9895935058594	1360.9844970703125	304.4927062988281
track_0	7327	1312.407958984375	449.24322509765625	1423.847900390625	577.222412109375	1512.5810546875	696.1854248046875	1529.3770751953125	775.7902221679688	1584.036376953125	735.4547729492188	1184.7147216796875	456.8780822753906	1360.8858642578125	304.58953857421875
track_0	7328	1312.3282470703125	449.38909912109375	1423.8857421875	577.3733520507812	1512.6435546875	696.1175537109375	1529.3983154296875	775.7493896484375	1584.145751953125	735.5493774414062	1184.8367919921875	456.9468994140625	1360.8912353515625	304.5542907714844
track_0	7329	1312.539306640625	449.3435974121094	1424.0821533203125	577.5174560546875	1512.7403564453125	696.152099609375	1529.4837646484375	775.7215576171875	1584.1417236328125	735.4781494140625	1185.126708984375	456.9689025878906	1360.899169921875	304.6074523925781
track_0	7330	1312.314208984375	449.4679260253906	1424.0240478515625	577.5504150390625	1512.7618408203125	696.0357055664062	1535.629150390625	775.88232421875	1584.2135009765625	735.2799072265625	1185.2425537109375	456.7275085449219	1360.8544921875	304.6282653808594
track_0	7331	1312.0806884765625	449.5243835449219	1423.93017578125	577.6387329101562	1512.6807861328125	695.8228759765625	1535.64306640625	775.8260498046875	1584.2811279296875	735.2894897460938	1185.0291748046875	456.7068786621094	1360.6519775390625	304.8310241699219
track_0	7332	1312.150390625	449.4579772949219	1423.9639892578125	577.6408081054688	1512.55810546875	695.7755737304688	1535.6563720703125	775.8563842773438	1584.2200927734375	735.343994140625	1184.991943359375	456.7462158203125	1360.7545166015625	304.7685546875
track_0	7333	1312.137939453125	449.52362060546875	1423.8814697265625	577.6184692382812	1512.617431640625	695.8565063476562	1529.5107421875	775.6043090820312	1584.183349609375	735.3807373046875	1185.060302734375	456.74652099609375	1360.7955322265625	304.79852294921875
track_0	7334	1312.134033203125	449.49346923828125	1424.0732421875	583.6271362304688	1512.6595458984375	695.9265747070312	1529.51904296875	775.6527099609375	1584.26611328125	735.4169311523438	1184.98828125	456.7652282714844	1360.7503662109375	304.84918212890625
track_0	7335	1312.213623046875	449.6302795410156	1424.17138671875	583.6657104492188	1512.700439453125	696.25390625	1529.5286865234375	775.6481323242188	1584.213134765625	735.5399169921875	1185.0797119140625	456.6240234375	1360.7479248046875	304.8815002441406
track_0	7336	1312.3001708984375	449.4533386230469	1424.1771240234375	583.6212158203125	1512.5640869140625	696.2357788085938	1529.4815673828125	775.6868896484375	1584.2069091796875	735.5089721679688	1185.0614013671875	456.5663757324219	1360.7203369140625	304.8614807128906
track_0	7337	1312.42236328125	449.358154296875	1423.9156494140625	577.5354614257812	1512.5557861328125	696.2230834960938	1529.5177001953125	775.7496948242188	1584.144775390625	735.5330810546875	1185.2523193359375	456.44610595703125	1360.7628173828125	304.6683349609375
track_0	7338	1312.294189453125	449.4100036621094	1423.9241943359375	577.6253051757812	1512.374267578125	696.0598754882812	1529.4676513671875	775.7604370117188	1584.2259521484375	735.4561157226562	1185.0260009765625	456.6583251953125	1360.840576171875	304.7568054199219
track_0	7339	1312.3790283203125	449.3404846191406	1423.838134765625	577.4934692382812	1512.5018310546875	696.1326904296875	1529.521728515625	775.7142944335938	1584.207275390625	735.5195922851562	1184.9390869140625	456.5799865722656	1361.011962890625	304.4587707519531
track_0	7340	1312.318115234375	449.4022521972656	1423.8953857421875	577.6868286132812	1512.5093994140625	696.1695556640625	1529.4871826171875	775.7858276367188	1584.2022705078125	735.4397583007812	1184.898681640625	456.57958984375	1360.7525634765625	304.7479248046875
track_0	7341	1312.2626953125	449.39129638671875	1423.8551025390625	577.5342407226562	1512.62451171875	696.2159423828125	1535.6025390625	775.9240112304688	1584.1826171875	735.4830322265625	1184.82080078125	456.6960754394531	1360.9466552734375	304.5168762207031
track_0	7342	1312.296630859375	449.41925048828125	1423.861572265625	577.568115234375	1512.576904296875	696.1858520507812	1529.567626953125	775.8043212890625	1584.239990234375	735.447509765625	1184.6705322265625	456.8350524902344	1360.64453125	304.8500671386719
track_0	7343	1312.2479248046875	449.4693908691406	1423.84765625	577.5934448242188	1512.6788330078125	696.095947265625	1529.53125	775.8732299804688	1584.1593017578125	735.4931030273438	1184.7012939453125	456.56695556640625	1360.6170654296875	304.9406433105469
track_0	7344	1312.17529296875	449.44659423828125	1423.83349609375	577.5659790039062	1512.7073974609375	696.0458374023438	1529.495849609375	775.8401489257812	1584.1787109375	735.4241943359375	1184.683349609375	456.4840087890625	1360.6890869140625	304.9190673828125
track_0	7345	1312.290283203125	449.40411376953125	1423.799560546875	577.4290771484375	1512.5797119140625	696.0294189453125	1535.6273193359375	775.9177856445312	1584.14013671875	735.40283203125	1184.875244140625	456.7086181640625	1360.717529296875	304.71893310546875
track_0	7346	1312.320556640625	449.3369445800781	1417.638671875	577.3214111328125	1512.72998046875	696.18310546875	1535.64697265625	775.843017578125	1584.1331787109375	735.27685546875	1185.012451171875	456.5484313964844	1360.69970703125	304.888916015625
track_0	7347	1312.4530029296875	449.2611389160156	1423.80126953125	577.5136108398438	1512.847412109375	696.3423461914062	1535.6488037109375	775.9052734375	1584.0626220703125	735.4039306640625	1185.2530517578125	456.6889953613281	1360.7537841796875	304.6938781738281
track_0	7348	1312.3760986328125	449.2526550292969	1417.5914306640625	577.1096801757812	1512.738037109375	696.2378540039062	1535.5550537109375	775.9103393554688	1584.111572265625	735.372802734375	1185.23486328125	456.7745666503906	1360.7166748046875	304.60693359375
track_0	7349	1312.3350830078125	449.2491760253906	1417.610107421875	577.0800170898438	1512.6798095703125	696.2341918945312	1529.2899169921875	769.4857177734375	1584.07861328125	735.3653564453125	1185.3568115234375	456.6019287109375	1360.792724609375	304.63134765625
track_0	7350	1312.35009765625	449.2177429199219	1417.5703125	576.9813232421875	1512.6007080078125	696.1580810546875	1529.2587890625	769.47265625	1584.078857421875	735.3023071289062	1185.15576171875	456.74359130859375	1360.730712890625	304.6263427734375
track_0	7351	1312.381591796875	449.2295837402344	1417.572021484375	576.9806518554688	1512.770751953125	696.1453857421875	1529.38818359375	775.6748046875	1584.0692138671875	735.397216796875	1185.19482421875	456.92913818359375	1360.65234375	304.7906188964844
track_0	7352	1312.3289794921875	449.233154296875	1417.6322021484375	577.1160888671875	1512.640869140625	696.1934814453125	1529.44970703125	775.6661376953125	1584.1431884765625	735.4227294921875	1185.001220703125	456.78350830078125	1360.566162109375	304.84521484375
track_0	7353	1312.291259765625	449.237548828125	1417.6668701171875	577.0220336914062	1512.7625732421875	696.209716796875	1529.5224609375	775.697509765625	1584.1328125	735.4837646484375	1185.1102294921875	456.71551513671875	1360.760986328125	304.80865478515625
track_0	7354	1312.4403076171875	449.214599609375	1417.80126953125	577.3671875	1512.83154296875	696.3531494140625	1535.5872802734375	775.9015502929688	1584.0908203125	735.5280151367188	1185.0631103515625	456.65435791015625	1360.7314453125	304.856689453125
track_0	7355	1312.4803466796875	449.2024841308594	1423.829833984375	577.369384765625	1512.768310546875	696.3333740234375	1535.5902099609375	775.9085693359375	1584.14208984375	735.48828125	1184.96142578125	456.6168518066406	1360.906982421875	304.63922119140625
track_0	7356	1312.42626953125	449.1553955078125	1417.7501220703125	577.23583984375	1512.7593994140625	696.3136596679688	1535.593505859375	775.8768920898438	1584.115478515625	735.5546264648438	1185.0150146484375	456.8099365234375	1360.70654296875	304.7519226074219
track_0	7357	1312.36572265625	449.2024841308594	1417.790283203125	577.275146484375	1512.7216796875	696.1939086914062	1529.5084228515625	775.6519775390625	1584.178955078125	735.4920654296875	1184.9202880859375	456.8265380859375	1360.7796630859375	304.68182373046875
track_0	7358	1312.3912353515625	449.0564270019531	1417.775634765625	577.11083984375	1512.5977783203125	696.069580078125	1529.428955078125	775.625	1584.2696533203125	735.3308715820312	1184.942626953125	456.7576599121094	1360.646484375	304.7530822753906
track_0	7359	1312.427978515625	449.0791320800781	1417.802734375	577.1761474609375	1512.726318359375	696.2291259765625	1529.544677734375	775.6165161132812	1584.1319580078125	735.4983520507812	1185.018798828125	456.7279968261719	1360.6319580078125	304.729736328125
track_0	7360	1312.4586181640625	448.9715270996094	1423.784912109375	577.3107299804688	1512.6964111328125	696.265625	1535.6046142578125	775.9481201171875	1584.1121826171875	735.4148559570312	1184.999267578125	456.7715148925781	1360.6641845703125	304.6302795410156
track_0	7361	1312.4742431640625	448.9803161621094	1423.9049072265625	577.4562377929688	1512.7177734375	696.2490844726562	1535.661376953125	776.0155029296875	1584.1285400390625	735.5084838867188	1185.1925048828125	456.6073303222656	1360.741943359375	304.73114013671875
track_0	7362	1312.4210205078125	448.93292236328125	1423.8714599609375	577.3890380859375	1512.6993408203125	696.293701171875	1529.590087890625	775.80224609375	1584.09375	735.4306030273438	1184.9052734375	456.67034912109375	1360.85888671875	304.4848327636719
track_0	7363	1312.4749755859375	449.0496520996094	1423.9991455078125	577.4600219726562	1512.613525390625	696.101806640625	1535.653564453125	775.9589233398438	1584.0849609375	735.6008911132812	1184.9775390625	456.6219482421875	1360.9505615234375	304.4754943847656
track_0	7364	1312.4359130859375	449.0563049316406	1423.8896484375	577.4767456054688	1512.587646484375	696.173095703125	1529.5069580078125	775.790771484375	1584.0628662109375	735.5746459960938	1185.2073974609375	456.4695739746094	1360.9273681640625	304.5773620605469
track_0	7365	1312.5340576171875	449.1596374511719	1424.015625	577.6183471679688	1512.5445556640625	696.1675415039062	1529.3585205078125	775.7116088867188	1584.1112060546875	735.5318603515625	1184.957275390625	456.6978759765625	1360.81884765625	304.75726318359375
track_0	7366	1312.5550537109375	449.1781311035156	1423.8587646484375	577.4789428710938	1512.6038818359375	696.1686401367188	1529.38818359375	775.6884155273438	1584.0946044921875	735.64501953125	1184.8447265625	456.80047607421875	1360.891357421875	304.67926025390625
track_0	7367	1312.4520263671875	449.2194519042969	1423.869873046875	577.5030517578125	1512.5037841796875	696.1900634765625	1529.3756103515625	775.6727905273438	1584.1192626953125	735.619873046875	1184.8763427734375	456.7344970703125	1360.8642578125	304.6324462890625
track_0	7368	1312.476806640625	449.16192626953125	1423.929443359375	577.60302734375	1512.4296875	696.2105712890625	1529.3917236328125	775.6865844726562	1584.1607666015625	735.62646484375	1184.8243408203125	456.5607604980469	1360.932373046875	304.58544921875
track_0	7369	1312.423583984375	449.1397399902344	1423.864501953125	577.553466796875	1512.5966796875	696.1405639648438	1529.48486328125	775.7027587890625	1584.130615234375	735.5377197265625	1184.709716796875	456.6468200683594	1360.9051513671875	304.5878601074219
track_0	7370	1312.536865234375	449.1366271972656	1424.039306640625	577.6416015625	1512.4354248046875	696.11181640625	1529.533935546875	775.7913818359375	1584.19580078125	735.6012573242188	1185.0084228515625	456.7493896484375	1360.9423828125	304.4743957519531
track_0	7371	1312.4351806640625	449.2690124511719	1423.9830322265625	577.5881958007812	1512.5638427734375	696.1192016601562	1529.48583984375	775.7166137695312	1584.208251953125	735.612548828125	1185.179443359375	456.7203063964844	1360.8421630859375	304.5843200683594
track_0	7372	1312.3031005859375	449.35345458984375	1423.822265625	577.581298828125	1512.6004638671875	696.306884765625	1535.6011962890625	775.9141235351562	1584.2010498046875	735.527587890625	1184.9954833984375	456.66925048828125	1360.7945556640625	304.6688537597656
track_0	7373	1312.422607421875	449.19512939453125	1417.8045654296875	577.3612670898438	1512.5106201171875	696.3566284179688	1535.6055908203125	775.961669921875	1584.1337890625	735.651611328125	1184.9384765625	456.794921875	1360.712646484375	304.7643737792969
track_0	7374	1312.3671875	449.214599609375	1417.681640625	577.3413696289062	1512.5479736328125	696.3582763671875	1535.634521484375	775.9226684570312	1584.1771240234375	735.6204833984375	1184.9820556640625	456.6074523925781	1360.81689453125	304.7315979003906
track_0	7375	1312.4727783203125	449.35968017578125	1423.978271484375	577.5888061523438	1512.6861572265625	696.1926879882812	1535.5537109375	775.97412109375	1584.2237548828125	735.3595581054688	1185.345947265625	456.8149719238281	1360.62451171875	304.91998291015625
track_0	7376	1312.5499267578125	449.3820495605469	1423.9622802734375	577.4815063476562	1512.5819091796875	696.232177734375	1535.5618896484375	775.95703125	1584.1519775390625	735.4441528320312	1185.2413330078125	456.7666931152344	1360.77392578125	304.603515625
track_0	7377	1312.50146484375	449.28204345703125	1423.89501953125	577.416259765625	1512.586181640625	696.151611328125	1535.5626220703125	775.9241943359375	1584.110107421875	735.4204711914062	1185.2071533203125	456.8273010253906	1360.699462890625	304.5911865234375
track_0	7378	1312.4620361328125	449.2787170410156	1423.9569091796875	577.4535522460938	1512.637939453125	696.2810668945312	1535.5556640625	775.989501953125	1584.1776123046875	735.4585571289062	1185.1751708984375	456.8138427734375	1360.767578125	304.5537414550781
track_0	7379	1312.5543212890625	449.2259216308594	1423.9302978515625	577.4462280273438	1512.7310791015625	696.2344360351562	1529.4857177734375	775.8182983398438	1584.116455078125	735.43798828125	1185.3787841796875	456.5420837402344	1360.7745361328125	304.6467590332031
track_0	7380	1312.61328125	449.28265380859375	1423.93115234375	577.4532470703125	1512.7691650390625	696.2178955078125	1529.48095703125	775.7708740234375	1584.095458984375	735.393310546875	1185.18701171875	456.74896240234375	1360.7891845703125	304.58636474609375
track_0	7381	1312.63037109375	449.15863037109375	1423.9090576171875	577.3114013671875	1512.6927490234375	696.1743774414062	1529.462890625	775.717041015625	1584.1427001953125	735.4453125	1185.3209228515625	456.65179443359375	1360.8310546875	304.56011962890625
track_0	7382	1312.6766357421875	449.1761169433594	1423.9366455078125	577.2784423828125	1512.6802978515625	696.1019897460938	1529.489013671875	775.714599609375	1584.1241455078125	735.4641723632812	1185.1912841796875	456.6231384277344	1360.935302734375	304.46051025390625
track_0	7383	1312.623046875	449.10296630859375	1423.9095458984375	577.1671752929688	1512.733642578125	695.9515380859375	1529.4208984375	775.6759033203125	1584.0804443359375	735.3612060546875	1185.2086181640625	456.8195495605469	1360.73095703125	304.6003723144531
track_0	7384	1312.6109619140625	449.1793518066406	1423.91552734375	577.293212890625	1512.7135009765625	696.0355224609375	1529.4573974609375	775.6618041992188	1584.152099609375	735.4178466796875	1185.07373046875	456.91912841796875	1360.80908203125	304.5870361328125
track_0	7385	1312.5634765625	449.10260009765625	1423.9288330078125	577.3102416992188	1512.850830078125	696.0367431640625	1529.4736328125	775.6241455078125	1584.1153564453125	735.3403930664062	1184.921875	456.8599548339844	1360.855224609375	304.59710693359375
track_0	7386	1312.566650390625	449.08258056640625	1423.90185546875	577.2981567382812	1512.9088134765625	696.0532836914062	1529.4847412109375	775.64111328125	1584.1202392578125	735.4140625	1185.3250732421875	456.7820739746094	1360.7525634765625	304.68603515625
track_0	7387	1312.6737060546875	449.1470947265625	1424.0250244140625	577.4037475585938	1512.8487548828125	696.0682983398438	1535.5810546875	775.8505859375	1584.1002197265625	735.387939453125	1185.354248046875	456.7589111328125	1360.8046875	304.668212890625
track_0	7388	1312.8011474609375	449.2092590332031	1424.1019287109375	577.49169921875	1512.718017578125	696.15283203125	1529.4736328125	775.7191772460938	1584.08935546875	735.4039306640625	1185.3612060546875	456.90582275390625	1360.878173828125	304.6011962890625
track_0	7389	1312.791748046875	449.1390686035156	1423.96435546875	577.4622802734375	1512.7159423828125	696.1319580078125	1529.47509765625	775.7086181640625	1584.1123046875	735.4180908203125	1185.315673828125	456.97674560546875	1360.92919921875	304.61639404296875
track_0	7390	1312.7054443359375	449.3402099609375	1424.017333984375	577.5853881835938	1512.609619140625	696.0734252929688	1529.4468994140625	775.7326049804688	1584.1741943359375	735.3775024414062	1185.3870849609375	456.71173095703125	1360.4771728515625	304.9732971191406
track_0	7391	1312.6131591796875	449.1524963378906	1424.0230712890625	577.4390869140625	1512.60986328125	696.0248413085938	1529.3936767578125	775.6387329101562	1584.164794921875	735.406982421875	1185.188720703125	456.85125732421875	1360.3765869140625	305.03228759765625
track_0	7392	1312.6175537109375	449.2805480957031	1423.9906005859375	577.3806762695312	1512.6923828125	696.1380615234375	1529.4140625	775.7371215820312	1584.130615234375	735.3982543945312	1185.260009765625	456.7659912109375	1360.4033203125	305.03955078125
track_0	7393	1312.5601806640625	449.2872314453125	1423.8802490234375	577.4312744140625	1512.7322998046875	696.1016235351562	1529.39697265625	775.6983032226562	1584.1199951171875	735.3207397460938	1185.293701171875	456.81317138671875	1360.4569091796875	304.9444580078125
track_0	7394	1312.4906005859375	449.3008117675781	1423.8426513671875	577.5277099609375	1512.6915283203125	696.1605224609375	1529.48388671875	775.6997680664062	1584.08544921875	735.3606567382812	1185.1822509765625	456.9473876953125	1360.51904296875	304.9256591796875
track_0	7395	1312.558349609375	449.1630859375	1423.8880615234375	577.3683471679688	1512.832763671875	696.1162719726562	1529.489013671875	775.7202758789062	1584.0340576171875	735.4660034179688	1185.4090576171875	456.8758544921875	1360.6298828125	304.85748291015625
track_0	7396	1312.47802734375	449.20135498046875	1423.912353515625	577.4710083007812	1512.693359375	696.1612548828125	1529.4993896484375	775.7521362304688	1584.1263427734375	735.4375610351562	1185.322998046875	456.812744140625	1360.6983642578125	304.857666015625
track_0	7397	1312.53955078125	449.1405944824219	1423.962890625	577.4700317382812	1512.7081298828125	696.2103271484375	1529.5	775.8214111328125	1584.104736328125	735.4749145507812	1185.130615234375	456.91607666015625	1360.7626953125	304.8531494140625
track_0	7398	1312.49267578125	449.1029968261719	1424.0782470703125	577.5922241210938	1512.7110595703125	696.296630859375	1535.5372314453125	776.0706176757812	1584.124755859375	735.45849609375	1185.2408447265625	456.7286376953125	1360.7841796875	304.9034729003906
track_0	7399	1312.5186767578125	449.1912536621094	1424.0247802734375	577.4344482421875	1512.736328125	696.2372436523438	1535.59375	776.0114135742188	1584.08056640625	735.5030517578125	1185.1982421875	456.9480895996094	1360.75634765625	304.8113098144531
track_0	7400	1312.4871826171875	449.134033203125	1424.1353759765625	577.5706787109375	1512.7327880859375	696.12890625	1535.60546875	776.0465698242188	1584.1329345703125	735.4116821289062	1185.2879638671875	456.9016418457031	1360.725830078125	304.9678649902344
track_0	7401	1312.4713134765625	449.2121276855469	1423.945068359375	577.4317016601562	1512.4757080078125	696.1198120117188	1535.63330078125	776.072021484375	1584.0545654296875	735.5889282226562	1184.9420166015625	457.1360778808594	1360.69287109375	305.0759582519531
track_0	7402	1312.4735107421875	449.3033752441406	1423.960693359375	577.5765991210938	1512.475830078125	696.1400756835938	1535.574462890625	776.1144409179688	1584.1160888671875	735.5248413085938	1184.99755859375	456.9949951171875	1360.6240234375	305.1293640136719
track_0	7403	1312.445068359375	449.2573547363281	1423.95361328125	577.4956665039062	1512.522705078125	696.2108764648438	1535.653076171875	776.0985717773438	1584.072021484375	735.5474853515625	1185.0050048828125	457.0948791503906	1360.6534423828125	305.1231384277344
track_0	7404	1312.46533203125	449.24755859375	1423.9725341796875	577.59130859375	1512.5478515625	696.2105712890625	1535.641845703125	776.0577392578125	1584.044189453125	735.5440673828125	1184.99658203125	457.08135986328125	1360.619384765625	305.15606689453125
track_0	7405	1312.5184326171875	449.4259033203125	1423.9073486328125	577.5064697265625	1512.6343994140625	696.2913208007812	1535.6136474609375	776.1781616210938	1583.9793701171875	735.624755859375	1184.7626953125	457.061279296875	1360.8092041015625	304.9293212890625
track_0	7406	1312.489990234375	449.48504638671875	1424.1529541015625	583.4872436523438	1512.57568359375	696.2413330078125	1535.6158447265625	776.2197875976562	1583.9951171875	735.68408203125	1184.6221923828125	457.0415344238281	1360.8746337890625	304.9521789550781
track_0	7407	1312.5465087890625	449.3912048339844	1423.8961181640625	577.4376831054688	1512.50732421875	696.2582397460938	1529.416259765625	776.0440673828125	1584.004638671875	735.71142578125	1184.9334716796875	463.3846435546875	1360.75830078125	305.0167541503906
track_0	7408	1312.6151123046875	449.4397277832031	1423.938232421875	577.50390625	1512.4884033203125	696.26416015625	1535.5740966796875	776.2150268554688	1583.961669921875	735.6974487304688	1184.73876953125	463.4125061035156	1360.7950439453125	305.001220703125
track_0	7409	1312.7952880859375	449.4463195800781	1424.0740966796875	577.6809692382812	1512.40576171875	696.3173828125	1535.6007080078125	776.2703247070312	1583.9822998046875	735.7460327148438	1184.7955322265625	463.48486328125	1360.8087158203125	304.94146728515625
track_0	7410	1312.810302734375	449.4377136230469	1424.0570068359375	577.7771606445312	1512.4490966796875	696.4300537109375	1535.6314697265625	776.2469482421875	1584.031982421875	735.8072509765625	1184.7698974609375	463.5513916015625	1360.7913818359375	305.0238037109375
track_0	7411	1312.7783203125	449.4028625488281	1424.199951171875	583.623291015625	1512.499755859375	696.4619140625	1535.660400390625	776.1773071289062	1584.0225830078125	735.7900390625	1184.9140625	463.4465637207031	1360.842529296875	304.9888916015625
track_0	7412	1312.7392578125	449.43988037109375	1424.23486328125	583.7024536132812	1512.4932861328125	696.4759521484375	1535.5986328125	776.2332153320312	1584.0225830078125	735.7559814453125	1184.6644287109375	463.4022216796875	1360.8193359375	304.985107421875
track_0	7413	1312.7864990234375	449.2911682128906	1424.095947265625	583.5228881835938	1512.5184326171875	696.412109375	1529.352783203125	775.966552734375	1583.950439453125	735.646728515625	1184.5855712890625	457.24395751953125	1360.9964599609375	304.801025390625
track_0	7414	1312.725830078125	449.3580322265625	1424.1923828125	583.7045288085938	1512.5482177734375	696.2720336914062	1529.45654296875	775.9913940429688	1584.0224609375	735.6589965820312	1184.46728515625	457.18560791015625	1360.85595703125	304.91015625
track_0	7415	1312.71533203125	449.50531005859375	1424.1768798828125	583.8192138671875	1512.5711669921875	696.4556884765625	1529.4158935546875	776.007568359375	1584.08203125	735.7152099609375	1184.62939453125	463.4731750488281	1360.74365234375	305.1336975097656
track_0	7416	1312.7010498046875	449.4920654296875	1424.1898193359375	583.8583374023438	1512.6236572265625	696.5848999023438	1529.5103759765625	775.9622802734375	1584.0418701171875	735.709716796875	1184.4825439453125	463.5389709472656	1360.7637939453125	305.1091613769531
track_0	7417	1312.6593017578125	449.5005798339844	1424.1395263671875	583.773193359375	1512.542236328125	696.5571899414062	1529.512939453125	775.9315795898438	1584.0953369140625	735.6582641601562	1184.385009765625	463.4903564453125	1360.738037109375	305.1374206542969
track_0	7423	1312.6046142578125	449.6117248535156	1423.8214111328125	577.5148315429688	1512.4976806640625	696.3111572265625	1529.4278564453125	776.0009155273438	1584.0634765625	735.765380859375	1184.3504638671875	463.549072265625	1360.7841796875	305.0568542480469
track_0	7424	1312.5911865234375	449.5907287597656	1423.7879638671875	577.4846801757812	1512.4669189453125	696.3851928710938	1529.4405517578125	775.977294921875	1584.0872802734375	735.7830200195312	1184.427001953125	463.39434814453125	1361.044189453125	304.8189697265625
track_0	7425	1312.58349609375	449.5951232910156	1417.7747802734375	577.3449096679688	1512.611328125	696.418701171875	1529.4075927734375	775.9495239257812	1584.08349609375	735.7366943359375	1184.7208251953125	463.2688903808594	1361.0546875	304.651123046875
track_0	7426	1312.633544921875	449.5152893066406	1423.8447265625	577.5723876953125	1512.5638427734375	696.43505859375	1529.441162109375	775.8828735351562	1584.092041015625	735.6925048828125	1184.262451171875	457.09619140625	1360.9683837890625	304.67529296875
track_0	7427	1312.505615234375	449.5237731933594	1423.829345703125	577.5179443359375	1512.5301513671875	696.3157348632812	1529.43359375	775.97705078125	1584.10498046875	735.6838989257812	1184.6912841796875	463.2225341796875	1360.8873291015625	304.7781677246094
track_0	7428	1312.439453125	449.4024963378906	1423.8570556640625	577.5009155273438	1512.5592041015625	696.3192749023438	1529.4285888671875	776.0130615234375	1584.0087890625	735.7354125976562	1184.759033203125	463.26153564453125	1361.018310546875	304.7005310058594
track_0	7429	1312.3870849609375	449.47418212890625	1423.8714599609375	577.5341186523438	1512.5233154296875	696.3182983398438	1529.442626953125	775.9874877929688	1584.0401611328125	735.7720947265625	1184.739990234375	463.2857360839844	1360.921142578125	304.8320617675781
track_0	7430	1312.4969482421875	449.45867919921875	1423.87841796875	577.4977416992188	1512.5433349609375	696.3905639648438	1529.468505859375	776.0311279296875	1584.023681640625	735.8505249023438	1184.6300048828125	463.3284606933594	1360.8829345703125	304.8213195800781
track_0	7431	1312.443115234375	449.58843994140625	1423.9163818359375	577.65966796875	1512.4981689453125	696.3609008789062	1535.5650634765625	776.2986450195312	1584.0533447265625	735.8953857421875	1184.4620361328125	463.47576904296875	1360.8619384765625	305.00244140625
track_0	7432	1312.611328125	449.58319091796875	1423.8287353515625	577.6100463867188	1512.4443359375	696.3280639648438	1535.63623046875	776.4799194335938	1584.0452880859375	735.9652099609375	1184.5404052734375	463.3537292480469	1360.9727783203125	304.93634033203125
track_0	7433	1312.6070556640625	449.5860290527344	1423.848388671875	577.7032470703125	1512.4432373046875	696.353759765625	1535.557373046875	776.3875732421875	1584.0892333984375	735.8544921875	1184.4508056640625	463.46661376953125	1360.6590576171875	305.24517822265625
track_0	7434	1312.6348876953125	449.6098327636719	1417.801025390625	577.5438842773438	1512.504638671875	696.4426879882812	1535.615966796875	776.4500122070312	1584.0177001953125	735.9140014648438	1184.39794921875	463.337158203125	1360.767333984375	305.1285400390625
track_0	7435	1312.701416015625	455.455322265625	1424.0654296875	583.8214111328125	1512.58935546875	696.4955444335938	1529.48583984375	776.18505859375	1584.0181884765625	735.94384765625	1184.577392578125	463.2514953613281	1360.6990966796875	305.203857421875
track_0	7436	1312.774169921875	455.42962646484375	1424.1461181640625	583.756591796875	1512.5947265625	696.4795532226562	1529.4771728515625	776.1654052734375	1584.02197265625	735.9944458007812	1184.814697265625	463.2170715332031	1360.7393798828125	305.09521484375
track_0	7437	1312.625	449.6206970214844	1424.0350341796875	583.6359252929688	1512.566162109375	696.4937133789062	1529.4752197265625	776.1611938476562	1584.0643310546875	735.973876953125	1184.736572265625	463.2008361816406	1360.692138671875	305.2061767578125
track_0	7438	1312.73486328125	449.5415344238281	1423.9876708984375	583.6594848632812	1512.27685546875	696.5319213867188	1535.6114501953125	776.5083618164062	1584.0615234375	736.0706787109375	1184.7373046875	463.2586364746094	1360.85302734375	305.0624084472656
track_0	7439	1312.764892578125	449.59222412109375	1423.9420166015625	583.6156005859375	1512.353515625	696.4505615234375	1535.646728515625	776.5848999023438	1583.9896240234375	735.9979248046875	1184.63916015625	463.4798583984375	1360.6873779296875	305.2187805175781
track_0	7440	1312.7779541015625	449.5803527832031	1423.981201171875	583.6802368164062	1512.33544921875	696.5145874023438	1529.505615234375	776.3693237304688	1583.968994140625	736.1517944335938	1184.7142333984375	463.3896179199219	1360.6748046875	305.2654113769531
track_0	7441	1312.840087890625	449.5425720214844	1423.9176025390625	583.5706787109375	1512.3704833984375	696.62548828125	1535.585205078125	776.535400390625	1583.9945068359375	736.0458374023438	1184.593994140625	463.52130126953125	1360.505859375	311.2989501953125
track_0	7442	1312.8193359375	449.5361022949219	1423.96435546875	583.6097412109375	1512.4776611328125	696.6820678710938	1529.5106201171875	776.3598022460938	1584.04931640625	735.947998046875	1184.609130859375	463.60272216796875	1360.5057373046875	311.3595886230469
track_0	7443	1312.79248046875	449.6180114746094	1424.051513671875	583.6937866210938	1512.45068359375	696.6326293945312	1529.5810546875	776.3612670898438	1584.089111328125	735.9005126953125	1184.526123046875	463.670166015625	1360.40185546875	311.4234924316406
track_0	7444	1312.7333984375	449.6063232421875	1423.876953125	583.5262451171875	1512.518310546875	696.4966430664062	1529.4722900390625	776.23828125	1584.064453125	735.857666015625	1184.48681640625	463.5732421875	1360.582275390625	311.3168640136719
track_0	7445	1312.701171875	455.3872375488281	1423.9632568359375	583.5402221679688	1512.40478515625	696.3079833984375	1529.4708251953125	776.218017578125	1584.1395263671875	735.7411499023438	1184.6343994140625	463.58477783203125	1360.555908203125	311.33404541015625
track_0	7446	1312.7244873046875	455.3972473144531	1424.062255859375	583.6010131835938	1512.4542236328125	696.3084106445312	1529.4444580078125	776.2076416015625	1584.1949462890625	735.80810546875	1184.7236328125	463.5333557128906	1360.52294921875	311.3790283203125
track_0	7447	1312.72412109375	449.58233642578125	1424.0474853515625	583.5449829101562	1512.46533203125	696.4351196289062	1529.43505859375	776.2010498046875	1584.1060791015625	735.8517456054688	1184.6912841796875	463.55548095703125	1360.5274658203125	311.34136962890625
track_0	7448	1312.6727294921875	449.5779113769531	1423.9461669921875	577.7263793945312	1512.3839111328125	696.5362548828125	1529.4696044921875	776.228515625	1584.100830078125	735.9326782226562	1184.6982421875	463.569091796875	1360.527099609375	311.4559326171875
track_0	7449	1312.6097412109375	449.545654296875	1423.919189453125	577.7109985351562	1512.37890625	696.5460205078125	1529.4700927734375	776.112548828125	1584.1341552734375	735.9247436523438	1184.5250244140625	463.6014404296875	1360.5711669921875	311.4123229980469
track_0	7450	1312.853271484375	449.5517883300781	1423.89501953125	577.503662109375	1512.3900146484375	696.4598388671875	1529.2633056640625	776.0287475585938	1584.0	736.0252075195312	1184.9132080078125	463.58795166015625	1360.56396484375	311.4022521972656
track_0	7451	1312.838623046875	449.65899658203125	1423.9989013671875	577.7369384765625	1512.3712158203125	696.3549194335938	1529.2822265625	776.0537719726562	1584.0648193359375	735.9142456054688	1184.7470703125	463.60223388671875	1360.4669189453125	311.3598937988281
track_0	7452	1312.9371337890625	455.4017028808594	1424.072509765625	583.5472412109375	1512.3807373046875	696.3510131835938	1529.19384765625	775.9417114257812	1583.9847412109375	736.0537109375	1184.8135986328125	463.53985595703125	1360.5125732421875	311.36883544921875
track_0	7453	1312.855712890625	449.68328857421875	1423.8792724609375	577.6127319335938	1512.3599853515625	696.33447265625	1529.3499755859375	775.9031372070312	1584.1136474609375	735.9113159179688	1184.883056640625	463.49993896484375	1360.751708984375	305.25274658203125
track_0	7454	1312.8792724609375	455.4048156738281	1417.82861328125	577.5206298828125	1512.470458984375	696.4295654296875	1529.4295654296875	775.8896484375	1584.099609375	735.9624633789062	1184.889404296875	463.5423278808594	1360.77392578125	305.2438049316406
track_0	7455	1312.695068359375	449.6876220703125	1423.8973388671875	577.6370849609375	1512.4503173828125	696.362548828125	1529.3218994140625	776.0223999023438	1584.1043701171875	735.875	1184.799560546875	463.6352233886719	1360.96923828125	305.0543518066406
track_0	7456	1312.6778564453125	455.426513671875	1423.82861328125	577.5762939453125	1512.4654541015625	696.289794921875	1529.3179931640625	776.0603637695312	1584.1343994140625	735.8316650390625	1184.944580078125	463.52203369140625	1360.86279296875	305.1251525878906
track_0	7457	1312.6375732421875	455.4606018066406	1423.857177734375	577.6176147460938	1512.511962890625	696.1901245117188	1529.41943359375	776.0599975585938	1584.1053466796875	735.8485107421875	1184.81005859375	463.5666198730469	1360.9381103515625	305.0235290527344
track_0	7458	1312.6356201171875	455.40899658203125	1423.8468017578125	577.58447265625	1512.508056640625	696.2562255859375	1529.339599609375	775.9927978515625	1584.1163330078125	735.7869262695312	1184.9202880859375	463.4933776855469	1360.8583984375	305.1350402832031
track_0	7459	1312.6290283203125	449.5055847167969	1423.8619384765625	577.7067260742188	1512.48095703125	696.254150390625	1529.42333984375	776.12353515625	1584.132080078125	735.8212890625	1184.896728515625	463.4332275390625	1360.9263916015625	305.0962829589844
track_0	7460	1312.714599609375	449.57684326171875	1424.0576171875	583.5504760742188	1512.435791015625	696.3292846679688	1535.5853271484375	776.4244384765625	1584.138427734375	735.7362670898438	1184.8343505859375	463.4506530761719	1360.947265625	304.9930725097656
track_0	7461	1312.59423828125	449.5303039550781	1417.8807373046875	577.5640258789062	1512.466064453125	696.326416015625	1535.5400390625	776.3262329101562	1584.134521484375	735.7326049804688	1184.6666259765625	463.4781799316406	1360.7630615234375	305.0205993652344
track_0	7462	1312.731689453125	449.4948425292969	1424.0576171875	583.5606689453125	1512.4781494140625	696.2274780273438	1529.5338134765625	776.0465087890625	1584.125	735.7517700195312	1184.9310302734375	463.4178771972656	1360.9412841796875	304.97210693359375
track_0	7463	1312.672607421875	449.45068359375	1424.045654296875	583.5791015625	1512.4053955078125	696.1986083984375	1529.4757080078125	776.1107177734375	1584.19091796875	735.7990112304688	1184.935546875	463.3444519042969	1360.8798828125	305.1002197265625
track_0	7464	1312.6439208984375	449.4065856933594	1424.0057373046875	583.5724487304688	1512.534912109375	696.1866455078125	1529.4901123046875	776.0390014648438	1584.179443359375	735.775146484375	1184.962890625	463.34796142578125	1360.9923095703125	305.03765869140625
track_0	7465	1312.689208984375	449.46905517578125	1417.7098388671875	577.454345703125	1512.515625	696.2166137695312	1529.3876953125	776.1131591796875	1584.0921630859375	735.765869140625	1185.04638671875	463.5305480957031	1360.927001953125	305.16351318359375
track_0	7466	1312.6983642578125	449.5253601074219	1417.788330078125	577.5696411132812	1512.5126953125	696.2218017578125	1529.4420166015625	776.0894775390625	1584.0731201171875	735.7135009765625	1185.1304931640625	463.3177490234375	1360.7470703125	305.1629333496094
track_0	7467	1312.71728515625	449.4383544921875	1417.8199462890625	577.526611328125	1512.5919189453125	696.2064819335938	1529.412353515625	776.13330078125	1584.101318359375	735.7879638671875	1185.1690673828125	463.4573974609375	1360.89306640625	305.1570129394531
track_0	7468	1312.7999267578125	449.4599609375	1423.8681640625	577.609619140625	1512.546875	696.331298828125	1529.3759765625	776.1201171875	1583.9761962890625	735.81298828125	1185.099365234375	463.4876403808594	1360.875244140625	305.2186279296875
track_0	7469	1312.819580078125	449.48419189453125	1423.8541259765625	577.6276245117188	1512.4996337890625	696.2445068359375	1529.3359375	776.1128540039062	1583.966796875	735.8074951171875	1184.874755859375	463.562255859375	1360.9410400390625	305.1260070800781
track_0	7470	1312.9542236328125	449.4278564453125	1423.906982421875	577.6795654296875	1512.485595703125	696.41552734375	1529.3623046875	776.1777954101562	1584.0081787109375	735.8067016601562	1184.998046875	463.5477294921875	1360.7789306640625	305.19482421875
track_0	7471	1312.884765625	449.44189453125	1423.9920654296875	577.6705322265625	1512.4420166015625	696.46728515625	1529.3321533203125	776.162109375	1583.9776611328125	735.8182373046875	1184.80078125	463.597900390625	1360.7667236328125	305.30303955078125
track_0	7472	1312.7493896484375	449.4965515136719	1423.8468017578125	577.5978393554688	1512.5037841796875	696.4308471679688	1529.3211669921875	776.120849609375	1584.0396728515625	735.89111328125	1184.970947265625	463.6258850097656	1360.7503662109375	311.30072021484375
track_0	7473	1312.6787109375	449.5310974121094	1423.9049072265625	577.5307006835938	1512.3836669921875	696.322021484375	1529.265625	776.0446166992188	1584.1619873046875	735.7320556640625	1184.9608154296875	463.7358703613281	1360.8597412109375	305.20538330078125
track_0	7474	1312.576416015625	449.58270263671875	1423.921630859375	577.6119995117188	1512.321533203125	696.2123413085938	1529.24755859375	776.0592041015625	1584.1502685546875	735.8091430664062	1184.951416015625	463.70880126953125	1360.702880859375	305.2332458496094
track_0	7475	1312.63623046875	449.4183044433594	1423.92529296875	577.4816284179688	1512.2403564453125	696.1988525390625	1529.22314453125	776.0479736328125	1584.109130859375	735.8131713867188	1184.8955078125	463.62176513671875	1360.7406005859375	305.23480224609375
track_0	7476	1312.652587890625	449.41656494140625	1423.98046875	577.5227661132812	1512.4947509765625	696.2636108398438	1529.3165283203125	776.0406494140625	1584.07373046875	735.7999267578125	1184.7135009765625	463.6780700683594	1360.6519775390625	305.31640625
track_0	7477	1312.62646484375	449.4851989746094	1423.948974609375	577.5639038085938	1512.453125	696.31787109375	1529.2860107421875	775.9979858398438	1584.07568359375	735.8233032226562	1184.642822265625	463.76434326171875	1360.7713623046875	305.2884521484375
track_0	7478	1312.595458984375	449.51824951171875	1423.938232421875	577.6509399414062	1512.427734375	696.3944702148438	1529.3572998046875	776.0205688476562	1584.093017578125	735.8505249023438	1184.7620849609375	463.4488220214844	1360.6605224609375	311.3638916015625
track_0	7479	1312.6737060546875	449.5112609863281	1423.980224609375	577.6101684570312	1512.2896728515625	696.3402099609375	1529.32958984375	776.0637817382812	1584.07666015625	735.958251953125	1184.74853515625	463.5213317871094	1360.9844970703125	305.2210998535156
track_0	7480	1312.6322021484375	449.6693420410156	1423.9423828125	577.5646362304688	1512.216552734375	696.0994262695312	1529.4078369140625	776.03125	1584.3082275390625	735.7684936523438	1184.4410400390625	457.12969970703125	1360.9635009765625	305.2084045410156
track_0	7481	1312.6090087890625	449.65826416015625	1423.9178466796875	577.4616088867188	1512.2557373046875	696.05859375	1529.350341796875	776.113525390625	1584.1917724609375	735.714599609375	1184.7523193359375	463.26300048828125	1360.61083984375	311.3570556640625
track_0	7482	1312.7088623046875	455.4229431152344	1424.047607421875	577.71435546875	1512.088134765625	696.0377197265625	1529.474609375	776.2760009765625	1584.2835693359375	735.740234375	1184.841552734375	463.3388366699219	1360.84130859375	305.26776123046875
track_0	7483	1312.693359375	449.6895751953125	1424.001953125	577.56787109375	1512.35107421875	696.2548217773438	1529.4962158203125	776.1702270507812	1584.2666015625	735.7256469726562	1184.6005859375	457.2187805175781	1360.8505859375	305.2908020019531
track_0	7484	1312.69775390625	449.5623474121094	1423.999267578125	577.565673828125	1512.3428955078125	696.2894287109375	1529.4761962890625	776.1543579101562	1584.28857421875	735.735107421875	1184.46435546875	457.1176452636719	1360.8712158203125	305.19329833984375
track_0	7485	1312.7071533203125	449.58221435546875	1424.0517578125	577.6939697265625	1512.335205078125	696.2833251953125	1529.4971923828125	776.0559692382812	1584.3046875	735.77783203125	1184.713134765625	456.88092041015625	1361.2247314453125	304.8964538574219
track_0	7486	1312.8502197265625	449.4945983886719	1424.2264404296875	583.5923461914062	1512.3260498046875	696.1948852539062	1529.3466796875	775.9467163085938	1584.2891845703125	735.7267456054688	1184.698486328125	456.9667053222656	1361.0045166015625	305.0247497558594
track_0	7487	1312.786865234375	449.3534851074219	1424.01953125	577.6358642578125	1512.38134765625	696.1880493164062	1529.357666015625	776.0420532226562	1584.2491455078125	735.6964721679688	1184.8819580078125	457.1125793457031	1361.0711669921875	305.0438232421875
track_0	7488	1312.8143310546875	449.508544921875	1423.982666015625	577.688720703125	1512.369873046875	696.1212158203125	1529.3531494140625	776.0054321289062	1584.2042236328125	735.6708374023438	1184.850830078125	457.1605224609375	1361.050048828125	305.0443420410156
track_0	7489	1312.8072509765625	449.534423828125	1423.9205322265625	577.6245727539062	1512.28564453125	696.1742553710938	1529.3511962890625	775.9880981445312	1584.204833984375	735.6624145507812	1184.78759765625	457.0783996582031	1361.0360107421875	305.104736328125
track_0	7490	1312.78759765625	449.3634948730469	1423.900634765625	577.5003051757812	1512.3665771484375	696.2991333007812	1529.2181396484375	775.9323120117188	1584.2008056640625	735.71875	1184.5616455078125	457.1286926269531	1361.109375	304.9886779785156
track_0	7491	1312.8275146484375	449.4107360839844	1423.9510498046875	577.5912475585938	1512.3883056640625	696.301513671875	1529.4124755859375	775.9459228515625	1584.15087890625	735.7430419921875	1184.8323974609375	457.0361328125	1360.9779052734375	305.1225891113281
track_0	7492	1312.758544921875	449.3788146972656	1423.8857421875	577.3927001953125	1512.5281982421875	696.174072265625	1529.3026123046875	776.037109375	1584.15234375	735.797607421875	1185.0111083984375	457.05364990234375	1361.1492919921875	304.828125
track_0	7493	1312.7415771484375	449.4902038574219	1423.930419921875	577.4297485351562	1512.48583984375	696.1038208007812	1529.3330078125	776.0359497070312	1584.1407470703125	735.7562255859375	1184.88134765625	457.12481689453125	1361.043701171875	304.9085388183594
track_0	7494	1312.729248046875	449.4554138183594	1423.8912353515625	577.4683837890625	1512.547119140625	696.251708984375	1529.32861328125	776.032958984375	1584.1396484375	735.8218383789062	1184.84716796875	456.9977111816406	1361.048828125	305.00189208984375
track_0	7495	1312.8037109375	449.4097900390625	1424.2811279296875	583.726318359375	1512.366943359375	696.2245483398438	1529.32275390625	775.9752807617188	1584.196533203125	735.8269653320312	1184.91064453125	456.93994140625	1360.69287109375	305.1220397949219
track_0	7496	1312.809326171875	449.4126892089844	1424.2852783203125	583.6918334960938	1512.401611328125	696.236572265625	1529.343505859375	775.9166259765625	1584.215576171875	735.768798828125	1184.79541015625	456.87921142578125	1360.734375	304.987548828125
track_0	7497	1312.8634033203125	449.4478759765625	1424.2935791015625	583.6469116210938	1512.3358154296875	696.286376953125	1529.375244140625	776.0293579101562	1584.2401123046875	735.7405395507812	1184.8433837890625	457.01202392578125	1360.6563720703125	305.1128234863281
track_0	7498	1312.8460693359375	449.4338684082031	1424.267333984375	583.533935546875	1512.4005126953125	696.2103881835938	1529.3897705078125	776.007568359375	1584.1766357421875	735.78515625	1184.6953125	456.98468017578125	1360.836181640625	304.9419860839844
track_0	7499	1312.7889404296875	449.42822265625	1424.25830078125	583.5942993164062	1512.4029541015625	696.1849365234375	1529.424560546875	776.0242919921875	1584.20068359375	735.7067260742188	1184.672119140625	456.87359619140625	1360.8323974609375	304.98077392578125
track_0	7500	1312.8096923828125	449.30517578125	1424.3646240234375	583.7513427734375	1512.4891357421875	696.3607177734375	1529.3680419921875	776.0557861328125	1584.18359375	735.6118774414062	1184.7698974609375	457.0009460449219	1361.06396484375	304.97723388671875
track_0	7501	1312.77685546875	449.322998046875	1424.3519287109375	583.6959228515625	1512.5322265625	696.4251708984375	1529.3626708984375	775.9420166015625	1584.1165771484375	735.6395263671875	1185.3568115234375	463.2557678222656	1361.303466796875	304.9549865722656
track_0	7502	1312.741943359375	449.3325500488281	1424.2520751953125	583.6622314453125	1512.4168701171875	696.4450073242188	1529.40771484375	775.9418334960938	1584.13720703125	735.7244262695312	1184.9508056640625	457.1053161621094	1361.20751953125	304.9754943847656
track_0	7503	1312.8050537109375	449.2579040527344	1424.28125	583.740234375	1512.42431640625	696.4027099609375	1529.4381103515625	775.9269409179688	1584.093505859375	735.615478515625	1185.229248046875	463.31292724609375	1361.1494140625	304.9804382324219
track_0	7504	1312.78759765625	449.2946472167969	1424.219970703125	583.6567993164062	1512.5487060546875	696.2465209960938	1535.570068359375	776.175048828125	1584.13671875	735.7051391601562	1185.2608642578125	463.2913513183594	1361.1510009765625	304.9384460449219
track_0	7505	1312.80810546875	449.20306396484375	1423.87841796875	577.4729614257812	1512.318359375	696.15087890625	1529.4906005859375	776.0394897460938	1584.113037109375	735.7733764648438	1184.968505859375	457.12054443359375	1361.2537841796875	304.84429931640625
track_0	7506	1312.82958984375	449.42742919921875	1424.03369140625	577.7343139648438	1512.386962890625	696.3216552734375	1529.3704833984375	776.0610961914062	1584.1209716796875	735.7591552734375	1185.212890625	463.3570861816406	1361.32177734375	304.8902282714844
track_0	7507	1312.970703125	449.3909912109375	1424.0692138671875	577.7371826171875	1512.3436279296875	696.4149780273438	1529.392822265625	776.0457153320312	1584.0946044921875	735.8773193359375	1185.078125	457.15838623046875	1361.3980712890625	304.7546691894531
track_0	7508	1312.9371337890625	449.25018310546875	1424.0594482421875	577.5657348632812	1512.4300537109375	696.4580688476562	1529.4434814453125	776.1048583984375	1584.1573486328125	735.7005615234375	1185.34423828125	463.4001770019531	1361.4674072265625	304.85699462890625
track_0	7509	1312.936279296875	449.2691345214844	1424.0623779296875	577.6513061523438	1512.39013671875	696.4150390625	1529.3739013671875	776.1331787109375	1584.1473388671875	735.750244140625	1185.4227294921875	463.3801574707031	1361.4085693359375	304.9090270996094
track_0	7510	1312.83056640625	449.21533203125	1423.884765625	577.5831298828125	1512.37158203125	696.33984375	1529.5447998046875	776.2431640625	1584.1444091796875	735.6470336914062	1185.0277099609375	463.5392761230469	1360.9818115234375	311.26092529296875
track_0	7511	1312.8729248046875	449.2735900878906	1423.8677978515625	577.5135498046875	1512.374267578125	696.2625122070312	1529.564697265625	776.2123413085938	1584.1790771484375	735.5707397460938	1184.9853515625	463.5090637207031	1361.0516357421875	305.09649658203125
track_0	7512	1312.743896484375	449.2218322753906	1423.9368896484375	577.6094360351562	1512.381103515625	696.2431640625	1529.547119140625	776.234375	1584.1715087890625	735.5470581054688	1185.0963134765625	463.48150634765625	1361.063232421875	305.1354064941406
track_0	7513	1312.779541015625	449.2110595703125	1423.9244384765625	577.3624877929688	1512.52392578125	696.2535400390625	1529.4527587890625	776.0175170898438	1584.140869140625	735.5382690429688	1185.087158203125	457.1123962402344	1360.9154052734375	311.26861572265625
track_0	7514	1312.738525390625	449.1805419921875	1423.903076171875	577.5072021484375	1512.4803466796875	696.2691650390625	1529.4593505859375	775.9935913085938	1584.176025390625	735.5386962890625	1184.9976806640625	457.13763427734375	1360.967041015625	311.348388671875
track_0	7515	1312.8616943359375	449.02532958984375	1424.202392578125	577.5455322265625	1512.608642578125	696.4244995117188	1529.560302734375	775.9828491210938	1584.2486572265625	735.5432739257812	1185.111328125	457.0018615722656	1361.1968994140625	304.94976806640625
track_0	7516	1312.845947265625	449.1044616699219	1424.254638671875	577.6690673828125	1512.4842529296875	696.1958618164062	1535.5875244140625	776.1716918945312	1584.1923828125	735.5298461914062	1185.08203125	456.8397521972656	1361.1409912109375	305.00811767578125
track_0	7517	1312.8336181640625	449.1052551269531	1424.228759765625	577.606689453125	1512.5289306640625	696.3246459960938	1535.5252685546875	776.078369140625	1584.1474609375	735.3560180664062	1185.363525390625	456.839111328125	1361.12548828125	304.8957214355469
track_0	7518	1312.9508056640625	449.20697021484375	1424.2789306640625	577.6717529296875	1512.572509765625	696.2792358398438	1529.4771728515625	775.7476806640625	1584.161376953125	735.3233032226562	1185.4210205078125	456.8729248046875	1361.0936279296875	304.9754638671875
track_0	7519	1312.953369140625	448.97412109375	1423.916259765625	577.4081420898438	1512.516357421875	696.3195190429688	1535.6007080078125	775.9268798828125	1584.09423828125	735.4246215820312	1185.43115234375	456.9499206542969	1361.1937255859375	304.9317932128906
track_0	7520	1312.9398193359375	449.015625	1424.0467529296875	577.4559326171875	1512.6051025390625	696.2984008789062	1529.433349609375	775.7069091796875	1584.10595703125	735.4286499023438	1185.3062744140625	456.9972839355469	1361.2845458984375	304.7371826171875
track_0	7521	1312.8621826171875	448.9325866699219	1424.1163330078125	577.3681030273438	1512.589111328125	696.3348388671875	1529.381591796875	775.682861328125	1584.089111328125	735.3505249023438	1185.314208984375	456.6921691894531	1361.259033203125	304.84564208984375
track_0	7522	1312.8525390625	448.8937072753906	1423.9927978515625	577.3051147460938	1512.447509765625	696.285400390625	1529.412841796875	775.689208984375	1584.11865234375	735.4088745117188	1185.4219970703125	456.66864013671875	1361.2410888671875	304.8502197265625
track_0	7523	1312.8131103515625	448.92437744140625	1423.98291015625	577.279541015625	1512.372314453125	696.1385498046875	1529.412109375	775.6024780273438	1584.079833984375	735.3348388671875	1185.3060302734375	456.6579895019531	1361.2117919921875	304.7962951660156
track_0	7524	1312.746826171875	448.8947448730469	1423.842529296875	577.1765747070312	1512.4339599609375	696.1468505859375	1529.2169189453125	769.4908447265625	1584.074951171875	735.3158569335938	1185.4105224609375	456.4534912109375	1361.2750244140625	304.82855224609375
track_0	7525	1312.604736328125	449.163818359375	1417.83837890625	577.1947631835938	1512.6951904296875	696.1655883789062	1529.25634765625	775.648193359375	1584.13623046875	735.2900390625	1185.11669921875	456.5851135253906	1361.2227783203125	304.9974060058594
track_0	7526	1312.5848388671875	449.0954895019531	1417.8056640625	577.1171875	1512.8602294921875	696.1194458007812	1529.28369140625	775.642578125	1584.332275390625	729.3600463867188	1185.153564453125	456.5079040527344	1361.287841796875	304.8658447265625
track_0	7527	1312.5472412109375	449.1922912597656	1417.7152099609375	576.9442138671875	1512.9404296875	696.1165771484375	1529.3466796875	775.65283203125	1584.3135986328125	729.4219360351562	1185.087646484375	456.6713562011719	1361.235595703125	304.96600341796875
track_0	7528	1312.5089111328125	449.0232238769531	1417.78076171875	576.978515625	1512.7579345703125	696.2124633789062	1529.356689453125	775.6438598632812	1584.287109375	729.4159545898438	1185.3511962890625	456.3741149902344	1361.279541015625	305.05908203125
track_0	7529	1312.6214599609375	449.1470031738281	1423.9010009765625	577.2758178710938	1512.6640625	696.0489501953125	1535.5928955078125	775.8358764648438	1584.3846435546875	729.4530029296875	1185.4376220703125	456.2666320800781	1361.405517578125	304.85821533203125
track_0	7530	1312.596435546875	449.06842041015625	1417.7425537109375	577.0567016601562	1512.60400390625	696.177978515625	1529.4569091796875	775.7157592773438	1584.35400390625	729.460693359375	1185.485595703125	456.2983093261719	1361.1357421875	304.8829650878906
track_0	7531	1312.6346435546875	449.124755859375	1417.8751220703125	577.0882568359375	1512.67236328125	696.1221313476562	1529.449462890625	775.7086181640625	1584.126220703125	735.2637329101562	1185.2950439453125	456.43609619140625	1361.1187744140625	304.9286804199219
track_0	7532	1312.5809326171875	449.0583190917969	1417.797607421875	577.02978515625	1512.721435546875	696.2595825195312	1529.4373779296875	775.7482299804688	1584.12841796875	735.32958984375	1185.279052734375	456.4405517578125	1361.148193359375	304.89727783203125
track_0	7533	1312.702392578125	449.09039306640625	1423.953857421875	577.3766479492188	1512.74853515625	696.30810546875	1529.3564453125	775.6991577148438	1584.109130859375	735.3829345703125	1185.287841796875	456.6236877441406	1361.301025390625	304.8036193847656
track_0	7534	1312.551513671875	449.102783203125	1417.8226318359375	577.1324462890625	1512.7310791015625	696.2630615234375	1529.456298828125	775.7271118164062	1584.03759765625	735.341064453125	1185.171875	456.58868408203125	1361.379150390625	304.8851623535156
track_0	7535	1312.615966796875	449.2212829589844	1423.9371337890625	577.3976440429688	1512.722900390625	696.1302490234375	1529.44482421875	775.6771240234375	1584.04833984375	735.3457641601562	1185.2904052734375	456.5052185058594	1361.493896484375	304.8151550292969
track_0	7536	1312.603515625	449.0865478515625	1423.9306640625	577.4417114257812	1512.6717529296875	696.1206665039062	1529.4442138671875	775.6509399414062	1584.0555419921875	735.2637329101562	1184.9544677734375	456.4774475097656	1361.4298095703125	305.0132751464844
track_0	7537	1312.584228515625	449.1706848144531	1423.9757080078125	577.3934936523438	1512.6998291015625	696.2198486328125	1535.541748046875	775.8666381835938	1584.0548095703125	735.3812866210938	1185.1636962890625	456.6922912597656	1361.382568359375	305.1158142089844
track_0	7538	1312.5950927734375	449.1110534667969	1417.759765625	577.072265625	1512.8082275390625	696.2844848632812	1535.539306640625	775.839599609375	1584.083984375	735.2958374023438	1185.2491455078125	456.60565185546875	1361.3577880859375	305.1548767089844
track_0	7539	1312.4989013671875	449.1223449707031	1417.8135986328125	577.1406860351562	1512.83349609375	696.1597290039062	1529.4615478515625	775.6221923828125	1584.134765625	735.3177490234375	1185.1258544921875	456.6376037597656	1361.2392578125	305.1226501464844
track_0	7540	1312.640380859375	449.1126403808594	1423.8963623046875	577.2899169921875	1512.6571044921875	696.2568969726562	1529.42822265625	775.6767578125	1584.256103515625	729.3394775390625	1185.19580078125	456.29046630859375	1361.4298095703125	305.0295104980469
track_0	7541	1312.6343994140625	449.054931640625	1423.850830078125	577.1693115234375	1512.6024169921875	696.0328979492188	1529.4708251953125	775.6268310546875	1584.302001953125	729.3125	1185.0931396484375	456.3540954589844	1361.3665771484375	305.13299560546875
track_0	7542	1312.6143798828125	449.0143737792969	1423.857421875	577.1463623046875	1512.60302734375	695.9290771484375	1529.414306640625	775.698486328125	1584.1416015625	735.1648559570312	1185.16357421875	456.4034118652344	1361.33349609375	305.1527099609375
track_0	7543	1312.688232421875	449.0228576660156	1423.876953125	577.193603515625	1512.6258544921875	695.9761962890625	1529.408203125	775.7284545898438	1584.1370849609375	735.1788330078125	1185.3082275390625	456.5263671875	1361.2408447265625	305.20660400390625
track_0	7544	1312.6510009765625	449.0138854980469	1423.8603515625	577.1439819335938	1512.7403564453125	696.1001586914062	1529.41259765625	775.6809692382812	1584.06005859375	735.2041015625	1185.3226318359375	456.3893737792969	1361.38525390625	305.11077880859375
track_0	7545	1312.6912841796875	449.0909118652344	1423.92578125	577.2413330078125	1512.7501220703125	696.3101196289062	1535.5960693359375	775.88427734375	1584.0550537109375	735.3222045898438	1185.300048828125	456.6182556152344	1361.390869140625	305.1188049316406
track_0	7546	1312.73046875	449.1241455078125	1424.0777587890625	577.3487548828125	1512.6639404296875	696.2268676757812	1535.6866455078125	775.8653564453125	1584.1160888671875	735.3070678710938	1185.3294677734375	456.4706726074219	1361.180419921875	311.2631530761719
track_0	7547	1312.747314453125	449.1452941894531	1424.0198974609375	577.208740234375	1512.6632080078125	696.1396484375	1535.572509765625	775.9111328125	1584.0892333984375	735.2366333007812	1185.27490234375	456.5736999511719	1361.148681640625	311.3685302734375
track_0	7548	1312.7415771484375	449.16119384765625	1424.1309814453125	577.5714721679688	1512.6654052734375	695.97900390625	1535.615234375	775.93310546875	1584.1466064453125	735.35595703125	1185.2904052734375	456.49334716796875	1361.172119140625	311.2810974121094
track_0	7549	1312.6295166015625	449.13922119140625	1423.983154296875	577.3258666992188	1512.7135009765625	695.8358154296875	1529.44873046875	775.6889038085938	1584.068603515625	735.3084106445312	1185.3770751953125	456.5577392578125	1361.0301513671875	311.3074645996094
track_0	7550	1312.6822509765625	449.1877136230469	1424.052734375	577.3927612304688	1512.775634765625	695.998291015625	1535.5931396484375	775.8595581054688	1584.0843505859375	735.2920532226562	1185.4683837890625	456.4502868652344	1360.95068359375	311.4063720703125
track_0	7551	1312.7076416015625	449.1227111816406	1417.85009765625	577.0888061523438	1512.8255615234375	696.0884399414062	1535.5745849609375	775.823974609375	1584.2489013671875	729.4662475585938	1185.58447265625	456.6047058105469	1360.9678955078125	311.352783203125
track_0	7552	1312.7366943359375	449.1231384277344	1423.89990234375	577.218505859375	1512.9256591796875	696.1498413085938	1535.5927734375	775.8138427734375	1584.0679931640625	735.2933349609375	1185.523681640625	456.795166015625	1361.0809326171875	311.45013427734375
track_0	7553	1312.7213134765625	449.0038757324219	1423.9180908203125	577.2435913085938	1512.78271484375	696.1434326171875	1535.6112060546875	775.8705444335938	1584.0645751953125	735.390869140625	1185.497314453125	456.7537536621094	1361.1134033203125	311.3580627441406
track_0	7554	1312.6600341796875	449.1181945800781	1423.8699951171875	577.1963500976562	1512.812744140625	696.005126953125	1535.63525390625	775.8436889648438	1584.0655517578125	735.3779907226562	1185.36376953125	456.747802734375	1361.11865234375	311.3266906738281
track_0	7555	1312.6602783203125	448.9594421386719	1424.0135498046875	577.2609252929688	1512.6697998046875	696.142578125	1529.5040283203125	775.8611450195312	1583.9906005859375	735.4370727539062	1185.228271484375	456.78631591796875	1361.310302734375	311.33447265625
track_0	7556	1312.7110595703125	449.04705810546875	1423.95849609375	577.4088745117188	1512.72412109375	696.3139038085938	1529.3350830078125	775.765380859375	1583.9835205078125	735.5136108398438	1185.0931396484375	456.74578857421875	1361.3983154296875	311.3090515136719
track_0	7557	1312.6556396484375	449.1187438964844	1424.0863037109375	577.6299438476562	1512.6820068359375	696.2359619140625	1529.3927001953125	775.813720703125	1584.0546875	735.5798950195312	1184.825439453125	456.8021545410156	1361.4317626953125	305.1563720703125
track_0	7558	1312.629150390625	449.1656188964844	1424.001953125	577.5975341796875	1512.63330078125	696.3167724609375	1529.385498046875	775.8140258789062	1584.04248046875	735.5439453125	1185.107421875	457.0303649902344	1361.0638427734375	311.5331115722656
track_0	7559	1312.582275390625	449.2044677734375	1423.9970703125	577.5980224609375	1512.6397705078125	696.2767944335938	1529.5286865234375	775.864501953125	1583.972900390625	735.631591796875	1185.2269287109375	456.964111328125	1361.1163330078125	311.4847717285156
track_0	7560	1312.67919921875	449.2418212890625	1424.0330810546875	577.6019897460938	1512.5418701171875	696.160400390625	1529.4791259765625	775.827880859375	1583.97265625	735.6553955078125	1185.1763916015625	456.7941589355469	1361.1107177734375	311.4692687988281
track_0	7561	1312.682373046875	449.35284423828125	1424.0692138671875	577.609375	1512.5185546875	696.0610961914062	1535.6307373046875	776.01953125	1584.0216064453125	735.5916748046875	1185.2886962890625	456.7355651855469	1361.119873046875	311.3691101074219
track_0	7562	1312.642822265625	449.2078857421875	1424.0054931640625	577.4322509765625	1512.621337890625	696.0704345703125	1535.4993896484375	775.9194946289062	1584.03564453125	735.5243530273438	1185.38916015625	456.6548156738281	1361.0919189453125	311.3867492675781
track_0	7563	1312.714599609375	449.3116149902344	1424.0843505859375	577.5433349609375	1512.6802978515625	696.2671508789062	1535.576416015625	775.9164428710938	1584.0242919921875	735.59521484375	1185.39208984375	456.7165222167969	1361.083984375	311.2991943359375
track_0	7564	1312.7279052734375	449.27947998046875	1424.0789794921875	577.5768432617188	1512.699951171875	696.255126953125	1535.659423828125	775.8836669921875	1583.9793701171875	735.5845947265625	1185.3677978515625	456.5452880859375	1361.0931396484375	311.3252258300781
track_0	7565	1312.7261962890625	449.2822570800781	1424.0526123046875	577.39306640625	1512.7269287109375	696.1587524414062	1535.5977783203125	775.9026489257812	1583.9881591796875	735.6179809570312	1185.3953857421875	456.62530517578125	1361.2281494140625	305.0765686035156
track_0	7566	1312.75732421875	449.1200866699219	1423.95361328125	577.3400268554688	1512.658203125	696.1386108398438	1535.65673828125	775.870849609375	1583.9935302734375	735.6112670898438	1185.5338134765625	456.4079895019531	1361.195068359375	305.1440124511719
track_0	7567	1312.7567138671875	449.0349426269531	1423.94482421875	577.2527465820312	1512.6712646484375	696.0701904296875	1535.66162109375	775.88427734375	1583.9498291015625	735.5659790039062	1185.43212890625	456.4002990722656	1361.213623046875	305.15252685546875
track_0	7568	1312.68603515625	448.9265441894531	1417.8441162109375	577.0826416015625	1512.8460693359375	696.2680053710938	1535.6849365234375	775.81689453125	1583.9593505859375	735.5848999023438	1185.456787109375	456.53424072265625	1361.1641845703125	305.1040344238281
track_0	7569	1312.7264404296875	449.0555419921875	1417.79248046875	576.9674072265625	1512.9249267578125	696.2348022460938	1535.6846923828125	775.7791748046875	1583.9642333984375	735.4644165039062	1192.1846923828125	456.90234375	1361.0743408203125	305.18804931640625
track_0	7570	1312.6087646484375	449.0482482910156	1423.85009765625	577.1956176757812	1512.8662109375	696.3269653320312	1529.428466796875	769.420654296875	1584.0572509765625	735.3143920898438	1185.3887939453125	456.7507019042969	1361.2008056640625	305.0052185058594
track_0	7571	1312.6243896484375	449.02789306640625	1423.936767578125	577.26318359375	1512.7188720703125	696.3104248046875	1529.2723388671875	769.4100952148438	1584.026123046875	735.265625	1185.4854736328125	456.6716613769531	1360.980712890625	305.2033996582031
track_0	7572	1312.589599609375	449.0061950683594	1417.8099365234375	577.0357666015625	1512.657958984375	696.2120361328125	1529.37451171875	769.43603515625	1583.9862060546875	735.3446044921875	1185.4464111328125	456.5544738769531	1361.112060546875	305.1400451660156
track_0	7573	1312.572021484375	449.0618896484375	1417.8206787109375	577.0847778320312	1512.552490234375	696.0928955078125	1529.3131103515625	769.525390625	1584.066650390625	735.3656616210938	1192.3463134765625	457.02374267578125	1361.2252197265625	305.023193359375
track_0	7574	1312.5592041015625	449.0711364746094	1417.6937255859375	576.9512939453125	1512.6888427734375	696.1065673828125	1529.3807373046875	769.4517822265625	1584.0135498046875	735.3034057617188	1192.2813720703125	456.98773193359375	1361.0277099609375	311.2288513183594
track_0	7575	1312.5196533203125	449.03619384765625	1417.704345703125	576.96337890625	1512.8016357421875	696.0836181640625	1535.4393310546875	769.5838012695312	1584.109130859375	735.3917846679688	1185.598388671875	456.7127380371094	1361.1531982421875	305.1423034667969
track_0	7576	1312.54150390625	449.021728515625	1417.632080078125	576.813720703125	1512.764404296875	696.0652465820312	1535.627685546875	775.739501953125	1584.0518798828125	735.3807983398438	1185.446533203125	456.77886962890625	1361.196044921875	305.0684509277344
track_0	7577	1312.4788818359375	448.9945373535156	1417.70263671875	576.9216918945312	1512.7603759765625	696.1588745117188	1529.3990478515625	769.4191284179688	1584.0430908203125	735.2786254882812	1192.20751953125	457.1101989746094	1361.193603515625	305.10443115234375
track_0	7578	1312.6097412109375	448.9215087890625	1417.7784423828125	576.9335327148438	1512.769287109375	696.130615234375	1535.521484375	775.8040771484375	1584.0247802734375	735.25341796875	1185.5672607421875	456.7453308105469	1361.125732421875	305.13995361328125
track_0	7579	1312.5247802734375	448.9632263183594	1417.6170654296875	576.75732421875	1512.78857421875	696.0737915039062	1529.2431640625	769.42431640625	1583.99951171875	735.212646484375	1185.4119873046875	456.7847900390625	1361.2156982421875	305.05535888671875
track_0	7580	1312.4307861328125	448.8315734863281	1417.5635986328125	576.7186279296875	1512.8880615234375	696.06591796875	1529.2801513671875	769.5308227539062	1584.2093505859375	729.4022827148438	1185.2481689453125	456.6616516113281	1361.154541015625	305.04132080078125
track_0	7581	1312.4271240234375	448.9631042480469	1417.60791015625	576.77294921875	1512.881591796875	696.2244262695312	1529.253173828125	769.5196533203125	1584.0057373046875	735.1995239257812	1185.31201171875	456.7861633300781	1361.2080078125	305.1078796386719
track_0	7582	1312.55712890625	448.8810729980469	1417.6922607421875	576.7765502929688	1512.79052734375	696.1743774414062	1529.3671875	769.5255126953125	1583.9373779296875	735.2293701171875	1192.1617431640625	457.04107666015625	1361.281005859375	305.0264892578125
track_0	7583	1312.5858154296875	448.8695983886719	1417.7935791015625	576.8924560546875	1512.7802734375	696.08837890625	1529.4013671875	769.468017578125	1584.021484375	735.245361328125	1192.2119140625	457.009033203125	1361.3035888671875	304.9715881347656
track_0	7584	1312.5870361328125	448.6947021484375	1417.6796875	576.8739013671875	1512.796875	696.0086059570312	1529.387939453125	769.53955078125	1584.007080078125	735.226318359375	1185.2608642578125	456.664794921875	1361.21533203125	305.0903015136719
track_0	7585	1312.4000244140625	448.9489440917969	1417.7716064453125	576.8779907226562	1512.7393798828125	695.9802856445312	1529.3729248046875	769.3927001953125	1584.0341796875	735.2571411132812	1192.1695556640625	456.7695007324219	1361.22216796875	305.0337829589844
track_0	7586	1312.3973388671875	448.97845458984375	1417.7886962890625	576.9310302734375	1512.702880859375	695.9828491210938	1529.4256591796875	769.4473266601562	1584.2408447265625	729.4158935546875	1192.36865234375	456.7832946777344	1361.2720947265625	304.89599609375
track_0	7587	1312.4571533203125	448.87445068359375	1417.7281494140625	576.7902221679688	1512.7369384765625	695.9903564453125	1529.4010009765625	769.4149780273438	1584.2735595703125	729.34326171875	1192.2213134765625	456.8411865234375	1361.2371826171875	304.8297119140625
track_0	7588	1312.4146728515625	448.8531494140625	1417.6580810546875	576.6770629882812	1512.833251953125	696.1219482421875	1529.4268798828125	769.4307861328125	1584.1802978515625	729.432861328125	1192.1373291015625	456.83624267578125	1361.311279296875	304.9100036621094
track_0	7589	1312.4239501953125	448.8533630371094	1417.7978515625	576.8126831054688	1512.72607421875	696.0941162109375	1535.6112060546875	775.7941284179688	1584.0689697265625	735.2220458984375	1192.3489990234375	456.93792724609375	1361.4404296875	304.79901123046875
track_0	7590	1312.484619140625	448.8976135253906	1417.811279296875	576.7730712890625	1512.719970703125	696.0746459960938	1535.64599609375	775.829345703125	1584.2064208984375	729.4318237304688	1192.245361328125	456.8436279296875	1361.441162109375	304.7571716308594
track_0	7591	1312.393310546875	448.89654541015625	1417.7467041015625	576.7520141601562	1512.758544921875	695.9607543945312	1535.6109619140625	775.79296875	1584.054443359375	735.2456665039062	1192.2991943359375	456.8802185058594	1361.3812255859375	304.8474426269531
track_0	7592	1312.3602294921875	448.9762878417969	1417.757080078125	576.8170166015625	1512.68994140625	695.8785400390625	1535.6376953125	775.78125	1584.1917724609375	729.4491577148438	1192.29931640625	456.8321533203125	1361.34033203125	304.8612365722656
track_0	7593	1312.3985595703125	448.74652099609375	1417.680908203125	576.6334838867188	1512.727294921875	695.9506225585938	1529.450439453125	769.3319091796875	1584.23876953125	729.3553466796875	1192.218017578125	456.8588562011719	1361.4722900390625	304.7789611816406
track_0	7594	1312.4283447265625	448.78466796875	1417.71630859375	576.7438354492188	1512.8074951171875	696.128662109375	1535.5047607421875	769.4061279296875	1584.2420654296875	729.2396850585938	1192.393310546875	456.9907531738281	1361.4549560546875	304.6997985839844
track_0	7595	1312.4224853515625	448.7207946777344	1417.8170166015625	576.7927856445312	1512.82763671875	695.9932861328125	1535.5064697265625	769.5057983398438	1584.19873046875	729.3612670898438	1192.178466796875	457.08197021484375	1361.3939208984375	304.8575134277344
track_0	7596	1312.3536376953125	448.6980895996094	1417.73291015625	576.7066650390625	1512.8848876953125	695.9891967773438	1535.4993896484375	769.455810546875	1584.2093505859375	729.2000122070312	1192.015380859375	457.1043701171875	1361.4193115234375	304.8096923828125
track_0	7597	1312.3935546875	448.6639709472656	1417.778076171875	576.5982055664062	1512.8126220703125	695.791015625	1535.47216796875	769.4258422851562	1584.1878662109375	729.2478637695312	1192.5235595703125	456.98095703125	1361.340576171875	304.7821350097656
track_0	7598	1312.349853515625	448.7019958496094	1417.7060546875	576.4732055664062	1512.7518310546875	695.7099609375	1535.46875	769.3983154296875	1584.1832275390625	729.177978515625	1192.61767578125	457.0238342285156	1361.3983154296875	304.7608642578125
track_0	7599	1312.41748046875	448.69085693359375	1417.7576904296875	576.560546875	1512.71337890625	695.6179809570312	1529.5045166015625	769.270263671875	1584.224853515625	729.2685546875	1192.6353759765625	457.0292053222656	1361.3734130859375	304.6685485839844
track_0	7600	1312.5787353515625	448.63629150390625	1423.980712890625	576.9336547851562	1512.8472900390625	695.9042358398438	1535.468994140625	769.4686279296875	1584.1494140625	729.1497192382812	1192.4317626953125	456.6208801269531	1361.30029296875	304.5196838378906
track_0	7601	1312.5291748046875	448.6792297363281	1423.906982421875	576.8509521484375	1512.8895263671875	695.8466796875	1535.5157470703125	769.29541015625	1584.1214599609375	729.0293579101562	1192.475341796875	456.6318054199219	1361.256591796875	304.5871887207031
track_0	7602	1312.5924072265625	448.6302795410156	1424.044677734375	576.9083251953125	1512.830322265625	695.7136840820312	1535.528076171875	769.3858032226562	1584.1680908203125	729.0636596679688	1192.4637451171875	456.7041931152344	1361.12060546875	304.641845703125
track_0	7603	1312.6131591796875	448.53302001953125	1423.96875	576.7257080078125	1512.665283203125	689.7451782226562	1535.5198974609375	769.33740234375	1584.1434326171875	729.1078491210938	1192.6619873046875	456.673095703125	1361.218505859375	304.5408630371094
track_0	7604	1312.6270751953125	448.5111999511719	1423.893310546875	576.6904296875	1512.630615234375	689.769775390625	1535.5191650390625	769.4058837890625	1584.1273193359375	729.0951538085938	1192.789794921875	456.6337890625	1361.2742919921875	304.49749755859375
track_0	7605	1312.76611328125	448.478271484375	1423.88916015625	576.6939086914062	1512.6029052734375	689.7506713867188	1535.538818359375	769.3506469726562	1584.10498046875	729.2108154296875	1192.91845703125	456.4954528808594	1361.1707763671875	304.6376037597656
track_0	7606	1312.7154541015625	448.4492492675781	1423.9259033203125	576.8322143554688	1512.845947265625	695.7792358398438	1535.5474853515625	769.3394165039062	1584.133056640625	729.0303955078125	1192.7591552734375	456.5799560546875	1361.2576904296875	304.5598449707031
track_0	7607	1312.613525390625	448.4312744140625	1417.7777099609375	576.6344604492188	1512.9451904296875	695.8408203125	1535.5648193359375	769.2039794921875	1584.1829833984375	729.0704956054688	1192.613037109375	456.6604309082031	1361.229736328125	304.55023193359375
track_0	7608	1312.6412353515625	448.4151916503906	1417.7786865234375	576.7616577148438	1513.0167236328125	695.919677734375	1535.5377197265625	769.232666015625	1584.1756591796875	729.0765380859375	1192.58642578125	456.781005859375	1361.342529296875	304.4564514160156
track_0	7609	1312.576171875	448.365478515625	1417.65087890625	576.4628295898438	1512.8563232421875	695.7511596679688	1535.470947265625	769.1569213867188	1584.125	729.0388793945312	1192.7366943359375	456.7567138671875	1361.4342041015625	304.403076171875
track_0	7610	1312.6280517578125	448.3835144042969	1417.6400146484375	576.54296875	1512.833251953125	695.6591186523438	1535.485107421875	769.2211303710938	1584.1962890625	729.0983276367188	1192.5758056640625	456.7761535644531	1361.4833984375	304.3614501953125
track_0	7611	1312.62158203125	448.36932373046875	1417.76318359375	576.5713500976562	1512.5885009765625	689.8043212890625	1529.433837890625	768.9317626953125	1584.1375732421875	729.0901489257812	1192.6402587890625	456.67926025390625	1361.330810546875	304.35662841796875
track_0	7612	1312.59521484375	448.2767333984375	1417.755126953125	576.4719848632812	1512.6666259765625	689.8167114257812	1535.5146484375	769.1612548828125	1584.0595703125	729.0144653320312	1192.68408203125	456.59063720703125	1361.3651123046875	304.3319091796875
track_0	7613	1312.4796142578125	448.3586730957031	1417.7021484375	576.4757690429688	1512.7786865234375	695.664794921875	1529.42822265625	768.96630859375	1584.1495361328125	728.8787231445312	1192.6695556640625	456.65240478515625	1361.3466796875	304.4958801269531
track_0	7614	1312.4317626953125	448.26446533203125	1417.6441650390625	576.3768310546875	1512.7327880859375	689.812255859375	1529.4981689453125	769.0057983398438	1584.141357421875	728.8604125976562	1192.7066650390625	456.57440185546875	1361.3499755859375	304.5634765625
track_0	7615	1312.561767578125	448.43695068359375	1423.9134521484375	576.6328735351562	1512.3790283203125	689.765625	1529.3375244140625	768.9401245117188	1584.1966552734375	728.9178466796875	1192.808837890625	456.7261962890625	1361.2894287109375	304.4379577636719
track_0	7616	1312.5516357421875	448.21441650390625	1417.73095703125	576.2945556640625	1512.4000244140625	689.6992797851562	1529.3643798828125	769.0369873046875	1584.0399169921875	729.0504150390625	1192.613525390625	456.4771423339844	1361.435791015625	304.3594055175781
track_0	7617	1312.5997314453125	448.218994140625	1417.782958984375	576.2935791015625	1512.2171630859375	689.6360473632812	1529.1884765625	769.0256958007812	1584.06396484375	729.0828247070312	1192.7376708984375	456.5622253417969	1361.456298828125	304.2648010253906
track_0	7618	1312.590576171875	448.28045654296875	1417.7347412109375	576.2213745117188	1512.43798828125	689.771728515625	1529.20556640625	768.9227294921875	1584.0498046875	728.9690551757812	1192.6907958984375	456.6879577636719	1361.4146728515625	304.30999755859375
track_0	7619	1312.625	448.20562744140625	1423.96484375	576.6151123046875	1512.6102294921875	695.650390625	1529.29443359375	769.0048217773438	1584.17578125	728.868408203125	1192.704345703125	456.5467224121094	1361.4298095703125	304.3481140136719
track_0	7620	1312.6192626953125	448.2855224609375	1423.9200439453125	576.7050170898438	1512.909423828125	695.8363037109375	1529.4583740234375	768.9356079101562	1584.162841796875	728.897216796875	1192.9671630859375	456.4145812988281	1361.2745361328125	304.318115234375
track_0	7621	1312.6439208984375	448.150146484375	1417.8095703125	576.3613891601562	1512.789306640625	695.8172607421875	1529.3851318359375	768.9822998046875	1584.192138671875	728.8162231445312	1192.8656005859375	456.46728515625	1361.5740966796875	304.1599426269531
track_0	7622	1312.6488037109375	448.0572509765625	1417.6943359375	576.1220092773438	1512.6451416015625	695.620361328125	1529.373291015625	768.9161987304688	1584.2366943359375	728.886962890625	1192.8092041015625	456.55352783203125	1361.635009765625	303.9540100097656
track_0	7623	1312.6524658203125	448.0443420410156	1417.7059326171875	576.0875244140625	1512.430908203125	689.6882934570312	1529.34423828125	768.855712890625	1584.1888427734375	728.7320556640625	1192.92578125	456.4787902832031	1361.5531005859375	304.16485595703125
track_0	7624	1312.5726318359375	448.1239318847656	1417.6390380859375	576.204345703125	1512.431640625	689.557861328125	1529.4515380859375	769.0392456054688	1584.24560546875	728.7861328125	1193.012451171875	456.35552978515625	1361.654052734375	304.0626525878906
track_0	7625	1312.60009765625	448.2229309082031	1417.7027587890625	576.249267578125	1512.5570068359375	689.6654052734375	1529.3648681640625	768.9066772460938	1584.23046875	728.7620239257812	1199.527099609375	456.76312255859375	1361.4727783203125	304.16754150390625
track_0	7626	1312.48779296875	448.28485107421875	1417.5638427734375	576.109375	1512.6851806640625	689.6338500976562	1529.408203125	768.9797973632812	1584.1556396484375	728.8055419921875	1199.5272216796875	456.8482666015625	1361.4356689453125	304.1920471191406
track_0	7627	1312.524658203125	448.36871337890625	1417.699462890625	576.24951171875	1512.8468017578125	695.5673217773438	1529.437255859375	768.9692993164062	1584.2047119140625	728.76953125	1199.5699462890625	456.8507385253906	1361.501220703125	304.1357421875
track_0	7628	1312.4232177734375	448.3393859863281	1417.6776123046875	576.2666625976562	1512.78173828125	689.7407836914062	1529.509033203125	768.989013671875	1584.1729736328125	728.875244140625	1193.130859375	456.4197692871094	1361.4337158203125	304.375244140625
track_0	7629	1312.5023193359375	448.330810546875	1417.7650146484375	576.3682250976562	1512.6165771484375	689.633544921875	1535.479736328125	769.2837524414062	1584.2098388671875	728.8818359375	1192.82861328125	456.47149658203125	1361.50146484375	304.23974609375
track_0	7630	1312.7850341796875	448.1603698730469	1423.8870849609375	576.4834594726562	1512.5606689453125	695.632568359375	1529.3087158203125	769.1111450195312	1584.201904296875	729.0238037109375	1192.897705078125	456.7919616699219	1361.3980712890625	304.2491455078125
track_0	7631	1312.9697265625	448.1335144042969	1417.8392333984375	576.3467407226562	1512.5369873046875	695.7117919921875	1529.3001708984375	769.1919555664062	1584.1209716796875	729.1714477539062	1192.7872314453125	456.6610107421875	1361.5037841796875	304.2481994628906
track_0	7632	1312.855224609375	448.2613220214844	1423.9639892578125	576.6403198242188	1512.7938232421875	695.98681640625	1529.4244384765625	769.1387939453125	1584.110595703125	729.1204833984375	1192.6488037109375	456.6435852050781	1361.418701171875	304.3271179199219
track_0	7633	1312.5999755859375	448.2407531738281	1423.8917236328125	576.46826171875	1512.786376953125	695.7443237304688	1529.361083984375	769.005615234375	1584.2078857421875	729.0440063476562	1192.7667236328125	456.6220703125	1361.4049072265625	304.316162109375
track_0	7634	1312.6138916015625	448.18719482421875	1417.765625	576.265625	1512.7684326171875	695.7645263671875	1529.3583984375	769.05517578125	1584.124267578125	728.9486694335938	1192.810546875	456.4920349121094	1361.406982421875	304.3871765136719
track_0	7635	1312.575927734375	448.1498107910156	1417.6904296875	576.2109985351562	1512.7508544921875	695.6693115234375	1529.4129638671875	769.1497192382812	1584.219482421875	728.9808349609375	1192.8134765625	456.48834228515625	1361.3702392578125	304.276123046875
track_0	7636	1312.520263671875	448.2395324707031	1417.6422119140625	576.3118896484375	1512.6339111328125	695.6202392578125	1529.4720458984375	769.1529541015625	1584.1285400390625	729.01611328125	1192.80615234375	456.5290222167969	1361.2681884765625	304.32720947265625
track_0	7637	1312.497314453125	448.19952392578125	1417.7965087890625	576.2926025390625	1512.71630859375	695.6399536132812	1529.5540771484375	769.170166015625	1584.1546630859375	728.991943359375	1192.8536376953125	456.5491943359375	1361.349609375	304.2176513671875
track_0	7638	1312.5733642578125	448.2528076171875	1424.0343017578125	576.5768432617188	1512.7589111328125	695.7369995117188	1529.43994140625	769.155029296875	1584.2454833984375	728.9193725585938	1192.8455810546875	456.57281494140625	1361.270751953125	304.3897705078125
track_0	7639	1312.6033935546875	448.28436279296875	1424.061279296875	576.58251953125	1512.6988525390625	695.7548828125	1529.3740234375	769.1596069335938	1584.2078857421875	728.995849609375	1192.788818359375	456.5570373535156	1361.3353271484375	304.3569641113281
track_0	7640	1312.5496826171875	448.26190185546875	1423.961669921875	576.5723266601562	1512.7423095703125	695.6546020507812	1529.3609619140625	769.1568603515625	1584.1680908203125	728.9833984375	1192.812255859375	456.49310302734375	1361.4107666015625	304.23773193359375
track_0	7641	1312.5938720703125	448.3155212402344	1423.9273681640625	576.5322265625	1512.659912109375	695.7305297851562	1529.508056640625	769.11572265625	1584.179443359375	729.04052734375	1192.7156982421875	456.3083801269531	1361.26416015625	304.4331359863281
track_0	7642	1312.476318359375	448.4326477050781	1417.781982421875	576.3663330078125	1512.5662841796875	689.8501586914062	1529.530517578125	769.0408325195312	1584.1444091796875	729.0740356445312	1192.650634765625	456.57391357421875	1361.21337890625	304.4580383300781
track_0	7643	1312.48583984375	448.4100036621094	1423.9388427734375	576.552978515625	1512.6927490234375	695.7207641601562	1529.472412109375	769.0347290039062	1584.22607421875	728.9973754882812	1192.4500732421875	456.5696105957031	1361.11572265625	304.58160400390625
track_0	7644	1312.4334716796875	448.4300842285156	1417.7982177734375	576.47802734375	1512.720947265625	695.7444458007812	1529.539306640625	769.02587890625	1584.2039794921875	728.9562377929688	1192.3465576171875	456.5069885253906	1361.1138916015625	304.5074462890625
track_0	7645	1312.7474365234375	448.44525146484375	1424.0987548828125	576.9061889648438	1512.8558349609375	695.9510498046875	1535.5244140625	769.363525390625	1584.193603515625	729.2306518554688	1192.9072265625	456.2738952636719	1361.27490234375	304.3096008300781
track_0	7646	1312.7130126953125	448.435302734375	1424.003173828125	576.6922607421875	1512.8675537109375	695.9065551757812	1529.443359375	769.1634521484375	1584.2021484375	729.06298828125	1192.75830078125	456.11871337890625	1361.1925048828125	304.45452880859375
track_0	7647	1312.687255859375	448.4521789550781	1424.0299072265625	576.6400756835938	1512.77099609375	695.8759155273438	1529.5130615234375	769.1712646484375	1584.1678466796875	729.0841064453125	1192.757080078125	456.2507629394531	1361.165283203125	304.51611328125
track_0	7648	1312.74951171875	448.47064208984375	1424.11328125	576.71826171875	1512.710693359375	695.6806030273438	1529.2744140625	769.0529174804688	1584.1580810546875	728.968017578125	1192.6820068359375	456.3748474121094	1361.296142578125	304.3267517089844
track_0	7649	1312.645263671875	448.479248046875	1424.0172119140625	576.6563720703125	1512.73486328125	695.7684936523438	1529.3961181640625	769.1810913085938	1584.1746826171875	729.0363159179688	1192.8212890625	456.343994140625	1361.3953857421875	304.2590637207031
track_0	7650	1312.765869140625	448.2789001464844	1423.99072265625	576.56103515625	1512.737548828125	695.9705200195312	1529.3448486328125	769.193603515625	1584.12353515625	729.1021728515625	1192.933837890625	456.30767822265625	1361.512451171875	304.0869140625
track_0	7651	1312.666015625	448.3043518066406	1423.9207763671875	576.566650390625	1512.742919921875	695.8986206054688	1529.3243408203125	769.1616821289062	1584.099365234375	729.002685546875	1199.64697265625	456.70562744140625	1361.30517578125	304.291748046875
track_0	7652	1312.5443115234375	448.2638244628906	1423.9598388671875	576.7108154296875	1512.718505859375	695.8859252929688	1529.3349609375	769.0753173828125	1584.1414794921875	728.9954833984375	1199.9051513671875	456.6421203613281	1361.2529296875	304.2836608886719
track_0	7653	1312.6529541015625	448.3377380371094	1423.92041015625	576.652099609375	1512.7353515625	695.8126831054688	1529.3846435546875	769.1886596679688	1584.18408203125	729.001708984375	1199.7266845703125	456.55126953125	1361.355712890625	304.2176818847656
track_0	7654	1312.650390625	448.35491943359375	1423.875732421875	576.665283203125	1512.6280517578125	695.797607421875	1529.4573974609375	769.2066040039062	1584.156982421875	729.1485595703125	1192.9090576171875	456.2235412597656	1361.44091796875	304.17315673828125
track_0	7655	1312.622314453125	448.3726501464844	1417.7301025390625	576.4478149414062	1512.577392578125	695.6896362304688	1529.35888671875	769.0848999023438	1584.18115234375	729.0712890625	1192.7652587890625	456.0643615722656	1361.5135498046875	304.06512451171875
track_0	7656	1312.5618896484375	448.41278076171875	1417.63330078125	576.4508666992188	1512.65771484375	695.8740234375	1529.4381103515625	769.1178588867188	1584.1536865234375	728.9506225585938	1192.5684814453125	456.171630859375	1361.4345703125	304.2523498535156
track_0	7657	1312.54931640625	448.4460754394531	1417.7703857421875	576.5767211914062	1512.7926025390625	695.9049682617188	1529.4573974609375	769.156494140625	1584.18359375	728.9502563476562	1192.8670654296875	456.0912170410156	1361.319091796875	304.3238220214844
track_0	7658	1312.5960693359375	448.42852783203125	1423.883056640625	576.62939453125	1512.7974853515625	695.9420166015625	1535.4586181640625	769.2750854492188	1584.1807861328125	729.0263061523438	1192.5103759765625	456.177734375	1361.484130859375	304.2103576660156
track_0	7659	1312.613037109375	448.4382629394531	1417.8345947265625	576.5747680664062	1512.7734375	695.9577026367188	1535.4456787109375	769.2675170898438	1584.18701171875	728.9382934570312	1192.625732421875	456.03619384765625	1361.4676513671875	304.2751770019531
track_0	7660	1312.6826171875	448.39886474609375	1417.75927734375	576.3887939453125	1512.635986328125	695.6578369140625	1529.4195556640625	769.058837890625	1584.23583984375	728.9818725585938	1192.9212646484375	456.43170166015625	1361.1348876953125	304.31719970703125
track_0	7661	1312.55126953125	448.3691101074219	1417.6331787109375	576.4408569335938	1512.5919189453125	695.6447143554688	1529.334716796875	768.9800415039062	1584.2724609375	729.0848999023438	1192.9427490234375	456.2492980957031	1361.4703369140625	304.02740478515625
track_0	7662	1312.7054443359375	448.4695129394531	1417.6593017578125	576.4274291992188	1512.585693359375	695.6430053710938	1529.3336181640625	768.918701171875	1584.21630859375	729.0779418945312	1193.015380859375	456.4513244628906	1361.12353515625	304.39996337890625
track_0	7663	1312.6729736328125	448.4646911621094	1417.740966796875	576.6876220703125	1512.6044921875	695.8489990234375	1529.3712158203125	769.0225219726562	1584.2122802734375	729.0616455078125	1193.1845703125	456.4072265625	1361.305419921875	304.17437744140625
track_0	7664	1312.642822265625	448.31182861328125	1417.6510009765625	576.5742797851562	1512.778076171875	695.8707275390625	1529.3221435546875	769.1181640625	1584.1995849609375	729.0877075195312	1199.7188720703125	456.7037353515625	1361.314453125	304.3318176269531
track_0	7665	1312.6085205078125	448.3713073730469	1417.7391357421875	576.560546875	1512.8419189453125	695.8798828125	1529.2841796875	769.1637573242188	1584.1600341796875	729.181884765625	1192.8719482421875	456.3536071777344	1361.171142578125	304.53338623046875
track_0	7666	1312.6470947265625	448.3927001953125	1417.725341796875	576.4888916015625	1512.8497314453125	695.8958740234375	1529.4378662109375	769.158203125	1584.152099609375	729.1424560546875	1192.979736328125	456.3710632324219	1361.3580322265625	304.3319091796875
track_0	7667	1312.553955078125	448.4067077636719	1417.7127685546875	576.5499877929688	1512.7408447265625	695.7623901367188	1529.4864501953125	769.207275390625	1584.2327880859375	729.177490234375	1192.7784423828125	456.3509521484375	1361.385009765625	304.3741149902344
track_0	7668	1312.608642578125	448.3321533203125	1417.6297607421875	576.4544067382812	1512.6494140625	695.8058471679688	1529.4893798828125	769.206787109375	1584.1834716796875	729.2495727539062	1192.916015625	456.42529296875	1361.2545166015625	304.46417236328125
track_0	7669	1312.5718994140625	448.4260559082031	1417.7344970703125	576.6058349609375	1512.7789306640625	695.9266357421875	1529.441162109375	769.0867309570312	1584.1533203125	729.0670166015625	1192.7208251953125	456.3284912109375	1361.5325927734375	304.2796630859375
track_0	7670	1312.614990234375	448.4683532714844	1417.7666015625	576.6974487304688	1512.8609619140625	695.8698120117188	1535.508056640625	769.3305053710938	1584.1796875	729.0621337890625	1192.6890869140625	456.45074462890625	1361.37353515625	304.3576354980469
track_0	7671	1312.5592041015625	448.47662353515625	1417.790283203125	576.622314453125	1512.8099365234375	695.8152465820312	1529.4404296875	769.0932006835938	1584.2779541015625	728.83984375	1192.929443359375	456.43438720703125	1361.3807373046875	304.3403015136719
track_0	7672	1312.64013671875	448.4093322753906	1417.7821044921875	576.5631103515625	1512.7435302734375	695.7998046875	1529.51123046875	769.1406860351562	1584.2633056640625	728.9241333007812	1193.011474609375	456.51220703125	1361.4432373046875	304.23101806640625
track_0	7673	1312.5323486328125	448.4967041015625	1417.7730712890625	576.5535278320312	1512.4466552734375	689.7427368164062	1529.494384765625	769.1057739257812	1584.25390625	728.8712768554688	1193.00927734375	456.5495300292969	1361.405517578125	304.40570068359375
track_0	7674	1312.5814208984375	448.5121154785156	1417.72265625	576.4876098632812	1512.636962890625	695.6183471679688	1529.392822265625	769.0631713867188	1584.2276611328125	728.8873901367188	1193.09228515625	456.6313781738281	1361.4844970703125	304.3262634277344
track_0	7675	1312.3515625	448.4637451171875	1417.7396240234375	576.4960327148438	1512.5238037109375	689.910888671875	1535.569091796875	769.4175415039062	1584.2149658203125	729.0750122070312	1192.913330078125	456.6435241699219	1361.2578125	304.3456726074219
track_0	7676	1312.5909423828125	448.4598083496094	1417.7314453125	576.4273071289062	1512.758056640625	695.8086547851562	1535.4927978515625	769.3896484375	1584.23828125	728.9249877929688	1192.7991943359375	456.5738525390625	1361.2000732421875	304.2439270019531
track_0	7677	1312.4957275390625	448.4541931152344	1417.7423095703125	576.5123291015625	1512.7281494140625	695.885986328125	1535.62548828125	769.3805541992188	1584.2630615234375	728.904052734375	1192.802734375	456.6106262207031	1361.2447509765625	304.2564697265625
track_0	7678	1312.510009765625	448.31793212890625	1417.6488037109375	576.261962890625	1512.8260498046875	695.7482299804688	1535.5596923828125	769.2481079101562	1584.155517578125	728.8441162109375	1192.8592529296875	456.7520751953125	1361.287109375	304.3707275390625
track_0	7679	1312.514404296875	448.3852233886719	1417.6319580078125	576.3792724609375	1512.69873046875	689.6114501953125	1535.5821533203125	769.293212890625	1584.186767578125	728.8146362304688	1192.8447265625	456.69683837890625	1361.235595703125	304.4036560058594
track_0	7680	1312.5611572265625	448.271728515625	1417.57373046875	576.2769165039062	1512.6944580078125	695.664306640625	1535.5531005859375	769.3394775390625	1584.0732421875	728.9032592773438	1192.6697998046875	456.8223571777344	1361.3582763671875	304.3309326171875
track_0	7681	1312.472900390625	448.3312072753906	1417.5948486328125	576.3109130859375	1512.716552734375	695.7031860351562	1535.5238037109375	769.27685546875	1584.118896484375	728.8856201171875	1192.823974609375	456.7942199707031	1361.2330322265625	304.5040588378906
track_0	7682	1312.546875	448.4323425292969	1423.927001953125	576.670166015625	1512.66552734375	689.7633056640625	1535.628662109375	769.2470703125	1584.2584228515625	728.8972778320312	1192.84619140625	456.7673645019531	1361.2503662109375	304.4911193847656
track_0	7683	1312.57568359375	448.4567565917969	1423.872802734375	576.6129150390625	1512.7110595703125	689.70068359375	1535.5875244140625	769.2382202148438	1584.180908203125	728.9230346679688	1192.83056640625	456.7241516113281	1361.3077392578125	304.4440612792969
track_0	7684	1312.544677734375	448.4581298828125	1423.899169921875	576.6213989257812	1512.8150634765625	695.6528930664062	1535.483154296875	769.3007202148438	1584.135986328125	728.97509765625	1192.5789794921875	456.62957763671875	1361.28466796875	304.42584228515625
track_0	7685	1312.573974609375	448.52105712890625	1423.94921875	576.689453125	1512.7042236328125	689.6892700195312	1535.4666748046875	769.2607421875	1584.1654052734375	728.8729248046875	1192.5743408203125	456.4091491699219	1361.2412109375	304.4441223144531
track_0	7686	1312.5665283203125	448.55279541015625	1423.982666015625	576.7639770507812	1512.5867919921875	689.6729736328125	1529.50927734375	769.1448974609375	1584.1766357421875	728.9404907226562	1192.810546875	456.4945983886719	1361.2664794921875	304.4633483886719
track_0	7687	1312.5635986328125	448.5314636230469	1424.02734375	576.7196044921875	1512.6019287109375	689.6759643554688	1529.5394287109375	769.0991821289062	1584.154541015625	728.8988037109375	1193.05419921875	456.6040954589844	1361.148193359375	304.5906066894531
track_0	7688	1312.517333984375	448.5018615722656	1423.9130859375	576.7026977539062	1512.682861328125	689.7604370117188	1535.6025390625	769.1919555664062	1584.1837158203125	728.9635620117188	1192.8370361328125	456.423095703125	1361.1961669921875	304.3912353515625
track_0	7689	1312.6009521484375	448.5365905761719	1424.00830078125	576.77880859375	1512.8953857421875	695.7763671875	1535.4923095703125	769.1824951171875	1584.0875244140625	728.9310913085938	1192.8221435546875	456.7757873535156	1361.193603515625	304.46337890625
track_0	7690	1312.6412353515625	448.3280029296875	1423.9031982421875	576.676513671875	1512.7369384765625	695.750244140625	1529.4927978515625	769.1546020507812	1584.1158447265625	728.9865112304688	1192.89404296875	456.5546569824219	1361.3389892578125	304.3192138671875
track_0	7691	1312.5089111328125	448.38385009765625	1423.9814453125	576.6369018554688	1512.498046875	689.6805419921875	1529.521240234375	769.08154296875	1584.10986328125	728.9813232421875	1192.703369140625	456.57183837890625	1361.297119140625	304.5379333496094
track_0	7692	1312.601318359375	448.3320007324219	1423.9305419921875	576.6759033203125	1512.5006103515625	689.5660400390625	1529.4613037109375	769.0890502929688	1584.0721435546875	728.9930419921875	1192.73681640625	456.5704650878906	1361.291015625	304.51361083984375
track_0	7693	1312.5179443359375	448.4602355957031	1423.870849609375	576.5867309570312	1512.525390625	689.5936279296875	1529.4464111328125	769.089599609375	1584.1339111328125	728.9411010742188	1192.9422607421875	456.60296630859375	1361.37646484375	304.5172119140625
track_0	7694	1312.5213623046875	448.5128173828125	1423.89794921875	576.6639404296875	1512.6171875	689.7384033203125	1529.4798583984375	769.0122680664062	1584.114990234375	728.9678344726562	1192.8345947265625	456.63714599609375	1361.4622802734375	304.4220886230469
track_0	7695	1312.509765625	448.5367126464844	1417.7110595703125	576.43603515625	1512.8145751953125	695.6080932617188	1529.456298828125	769.033935546875	1584.148681640625	728.8796997070312	1193.0606689453125	456.7671813964844	1361.4886474609375	304.296875
track_0	7696	1312.5260009765625	448.49774169921875	1423.9171142578125	576.7141723632812	1512.8916015625	695.6405639648438	1529.5048828125	768.9977416992188	1584.182861328125	728.8472290039062	1193.017578125	456.694091796875	1361.4031982421875	304.3119812011719
track_0	7697	1312.557373046875	448.37384033203125	1423.9168701171875	576.6181030273438	1512.5772705078125	689.6117553710938	1529.447265625	769.0396728515625	1584.092529296875	728.9625854492188	1193.0078125	456.5594482421875	1361.4925537109375	304.2442626953125
track_0	7698	1312.5657958984375	448.2789611816406	1417.7200927734375	576.4027099609375	1512.6005859375	689.64404296875	1529.4820556640625	769.0097045898438	1584.071044921875	728.892333984375	1192.89306640625	456.7262268066406	1361.41064453125	304.30120849609375
track_0	7699	1312.5701904296875	448.4064025878906	1417.745361328125	576.4364624023438	1512.693603515625	689.6366577148438	1529.4892578125	768.9895629882812	1584.09814453125	728.8505859375	1192.9853515625	456.8160095214844	1361.421630859375	304.2635192871094
track_0	7700	1312.54931640625	448.4015808105469	1417.775390625	576.47802734375	1512.89599609375	695.7628173828125	1529.502197265625	769.0629272460938	1584.0726318359375	728.9839477539062	1193.1259765625	456.5026550292969	1361.5146484375	304.2251281738281
track_0	7701	1312.57177734375	448.4150085449219	1423.903564453125	576.6112060546875	1512.757080078125	695.693603515625	1529.5311279296875	769.0745849609375	1584.0301513671875	729.066650390625	1193.1102294921875	456.5020751953125	1361.4862060546875	304.3478088378906
track_0	7702	1312.6220703125	448.47991943359375	1423.9083251953125	576.575439453125	1512.46484375	689.6673583984375	1529.539306640625	769.0198364257812	1584.0308837890625	729.0162963867188	1193.1683349609375	456.6458435058594	1361.7313232421875	304.1684875488281
track_0	7703	1312.6297607421875	448.5277404785156	1423.91064453125	576.6634521484375	1512.697509765625	695.5816040039062	1535.526123046875	769.2189331054688	1584.06689453125	729.0103149414062	1193.154052734375	456.64447021484375	1361.5950927734375	304.27728271484375
track_0	7704	1312.6658935546875	448.5343933105469	1423.8857421875	576.5875244140625	1512.604248046875	689.7175903320312	1529.5653076171875	769.0230102539062	1584.0062255859375	728.9955444335938	1193.142578125	456.58502197265625	1361.48193359375	304.3602600097656
track_0	7705	1312.4537353515625	448.4254455566406	1424.01123046875	576.7791748046875	1512.61669921875	695.607666015625	1529.427734375	769.0716552734375	1584.0784912109375	729.0014038085938	1192.8685302734375	456.75531005859375	1361.4525146484375	304.3605041503906
track_0	7706	1312.4837646484375	448.39666748046875	1424.0460205078125	576.7346801757812	1512.7952880859375	695.7586059570312	1529.443115234375	769.061279296875	1584.0443115234375	729.0877075195312	1192.4810791015625	456.573974609375	1361.351318359375	304.2960205078125
track_0	7707	1312.5665283203125	448.3321533203125	1424.0712890625	576.7383422851562	1512.6746826171875	695.768798828125	1529.4365234375	769.1051635742188	1584.091552734375	729.0087890625	1192.7384033203125	456.5892028808594	1361.2523193359375	304.3816833496094
track_0	7708	1312.4970703125	448.5120544433594	1424.012451171875	576.6752319335938	1512.5589599609375	689.7086181640625	1529.5531005859375	769.0538330078125	1584.1258544921875	729.1312866210938	1192.6441650390625	456.8515625	1361.3377685546875	304.3083801269531
track_0	7709	1312.4210205078125	448.4415588378906	1417.763671875	576.5667724609375	1512.615966796875	689.7991333007812	1529.5093994140625	769.0357055664062	1584.115966796875	729.1698608398438	1192.87353515625	456.58203125	1361.1851806640625	304.3759460449219
track_0	7710	1312.495849609375	448.30657958984375	1417.7420654296875	576.4466552734375	1512.7015380859375	695.6351928710938	1529.5042724609375	769.1082153320312	1584.009521484375	729.0951538085938	1192.64111328125	456.4699401855469	1361.2967529296875	304.3404541015625
track_0	7711	1312.453857421875	448.3355712890625	1417.64501953125	576.2505493164062	1512.580078125	695.5885009765625	1529.4349365234375	769.16845703125	1584.019775390625	729.0406494140625	1192.7545166015625	456.5556945800781	1361.5059814453125	304.38629150390625
track_0	7712	1312.485595703125	448.34539794921875	1417.548828125	576.2101440429688	1512.419189453125	689.6983642578125	1529.4539794921875	769.2015380859375	1584.0936279296875	729.0543823242188	1192.6407470703125	456.5865478515625	1361.4022216796875	304.36260986328125
track_0	7713	1312.4290771484375	448.4071044921875	1417.7147216796875	576.53076171875	1512.7635498046875	695.7073364257812	1529.5621337890625	769.1774291992188	1584.14599609375	728.9572143554688	1192.3956298828125	456.3872985839844	1361.489501953125	304.33306884765625
track_0	7714	1312.3568115234375	448.49945068359375	1423.8524169921875	576.6192626953125	1512.747314453125	695.6798706054688	1529.409423828125	769.1842041015625	1584.1890869140625	728.94189453125	1192.2779541015625	456.43255615234375	1361.470703125	304.4486083984375
track_0	7715	1312.4095458984375	448.67608642578125	1417.77197265625	576.6317749023438	1512.720458984375	695.7865600585938	1529.5592041015625	769.1903076171875	1584.2125244140625	729.0126953125	1192.4599609375	456.4736328125	1361.41748046875	304.5249938964844
track_0	7716	1312.3980712890625	448.7373962402344	1417.763427734375	576.7739868164062	1512.8699951171875	695.7813720703125	1529.4498291015625	769.2176513671875	1584.179443359375	728.9715576171875	1192.25390625	456.52880859375	1361.4376220703125	304.5548400878906
track_0	7717	1312.378173828125	448.6470947265625	1417.8385009765625	576.8008422851562	1512.7364501953125	695.74072265625	1529.518798828125	769.3297119140625	1584.1505126953125	729.077392578125	1192.1112060546875	456.42724609375	1361.3541259765625	304.613525390625
track_0	7718	1312.4420166015625	448.5482177734375	1417.8363037109375	576.7809448242188	1512.43017578125	689.7652587890625	1529.4820556640625	769.3023681640625	1584.1295166015625	729.1377563476562	1192.1826171875	456.6062927246094	1361.5201416015625	304.35302734375
track_0	7719	1312.4520263671875	448.4884948730469	1423.9215087890625	576.8775634765625	1512.7369384765625	695.8228149414062	1535.520751953125	769.4243774414062	1584.1546630859375	729.0545043945312	1192.361328125	456.6191711425781	1361.56982421875	304.3608093261719
track_0	7720	1312.5474853515625	448.466552734375	1424.10107421875	576.691162109375	1512.90869140625	696.0223388671875	1529.4808349609375	769.1129150390625	1584.1512451171875	729.1572265625	1192.73974609375	456.60052490234375	1361.47216796875	304.28662109375
track_0	7721	1312.55517578125	448.4325866699219	1423.89013671875	576.496337890625	1512.894775390625	696.081298828125	1529.4818115234375	769.0680541992188	1584.119384765625	729.0896606445312	1192.7314453125	456.3579406738281	1361.35888671875	304.4305114746094
track_0	7722	1312.492431640625	448.39605712890625	1423.8868408203125	576.4672241210938	1512.8853759765625	695.9658813476562	1529.5196533203125	769.0609741210938	1584.141357421875	729.1334838867188	1192.783935546875	456.4464416503906	1361.3189697265625	304.4776916503906
track_0	7723	1312.4420166015625	448.4688720703125	1423.8758544921875	576.46044921875	1512.79541015625	695.8634033203125	1529.49853515625	769.0484619140625	1584.1820068359375	729.0762939453125	1192.7598876953125	456.5021057128906	1361.32470703125	304.4697570800781
track_0	7724	1312.5328369140625	448.50177001953125	1417.767333984375	576.54150390625	1512.740966796875	695.7894287109375	1529.53662109375	769.1148071289062	1584.222900390625	729.0873413085938	1192.6253662109375	456.51153564453125	1361.3814697265625	304.5394592285156
track_0	7725	1312.482666015625	448.5525207519531	1417.7701416015625	576.4612426757812	1512.587646484375	689.8113403320312	1529.4317626953125	769.0870361328125	1584.16845703125	729.0325317382812	1192.8941650390625	456.48944091796875	1361.4007568359375	304.46453857421875
track_0	7726	1312.40869140625	448.4058532714844	1417.6451416015625	576.3748168945312	1512.759765625	695.7589721679688	1529.42138671875	769.1033935546875	1584.1129150390625	729.0423583984375	1192.80322265625	456.5782470703125	1361.5394287109375	304.3382568359375
track_0	7727	1312.3768310546875	448.48828125	1417.672119140625	576.4464721679688	1512.7806396484375	695.8499755859375	1529.4808349609375	769.1910400390625	1584.1673583984375	729.060302734375	1192.7921142578125	456.6394348144531	1361.53662109375	304.3066101074219
track_0	7728	1312.4320068359375	448.5660095214844	1417.742431640625	576.5745849609375	1512.79345703125	695.7425537109375	1529.477783203125	769.1705932617188	1584.1588134765625	729.02197265625	1192.8521728515625	456.4884338378906	1361.409912109375	304.3684997558594
track_0	7729	1312.4591064453125	448.5367431640625	1417.8004150390625	576.6099243164062	1512.866455078125	695.833984375	1529.537841796875	769.1231689453125	1584.19140625	729.002197265625	1192.8287353515625	456.4463806152344	1361.3475341796875	304.4305725097656
track_0	7730	1312.476318359375	448.59197998046875	1423.9010009765625	576.7879638671875	1512.8818359375	695.9017944335938	1529.530517578125	769.1809692382812	1584.15087890625	729.0180053710938	1192.9256591796875	456.4134826660156	1361.281494140625	304.52105712890625
track_0	7731	1312.4459228515625	448.54559326171875	1417.680908203125	576.4013671875	1512.806640625	689.9532470703125	1529.4876708984375	769.260009765625	1584.1796875	729.052490234375	1193.1534423828125	456.5369567871094	1361.2403564453125	304.5766906738281
track_0	7732	1312.4332275390625	448.5267028808594	1417.6756591796875	576.3568725585938	1512.86083984375	695.8016967773438	1529.4569091796875	769.1688842773438	1584.230224609375	729.002685546875	1192.9388427734375	456.3796691894531	1361.1766357421875	304.6509094238281
track_0	7733	1312.4764404296875	448.4893493652344	1417.7244873046875	576.4212036132812	1512.757568359375	695.871337890625	1529.372314453125	769.2621459960938	1584.2008056640625	729.0508422851562	1192.8099365234375	456.38629150390625	1361.095947265625	304.6724548339844
track_0	7734	1312.4732666015625	448.56121826171875	1417.75244140625	576.4779052734375	1512.9598388671875	695.8836059570312	1529.5084228515625	769.2471313476562	1584.26513671875	729.0769653320312	1192.6727294921875	456.4012451171875	1361.2017822265625	304.5803527832031
track_0	7735	1312.53857421875	448.4912109375	1417.67919921875	576.3642578125	1512.882080078125	695.9583129882812	1535.5068359375	769.2950439453125	1584.176025390625	729.00146484375	1192.8167724609375	456.41241455078125	1361.05078125	304.70928955078125
track_0	7736	1312.5933837890625	448.5845947265625	1417.7818603515625	576.422607421875	1512.885498046875	696.0527954101562	1529.4947509765625	769.1537475585938	1584.1915283203125	728.933837890625	1192.7757568359375	456.3594665527344	1360.9976806640625	304.5934753417969
track_0	7737	1312.6041259765625	448.5928955078125	1423.8828125	576.567626953125	1512.8638916015625	695.86669921875	1529.3968505859375	769.1371459960938	1584.3006591796875	728.9786987304688	1192.9224853515625	456.3162536621094	1360.931396484375	304.6515197753906
track_0	7738	1312.6080322265625	448.5712585449219	1417.825927734375	576.623779296875	1512.801513671875	695.9508666992188	1529.4713134765625	769.1261596679688	1584.282470703125	728.984619140625	1192.90283203125	456.45135498046875	1360.940673828125	304.7293395996094
track_0	7739	1312.5802001953125	448.4836730957031	1417.7862548828125	576.513671875	1512.817626953125	695.7861938476562	1529.419189453125	769.21142578125	1584.2591552734375	729.0328369140625	1192.8731689453125	456.5119934082031	1360.8399658203125	304.77685546875
track_0	7740	1312.6363525390625	448.5926208496094	1417.842041015625	576.6553344726562	1512.79345703125	695.8285522460938	1529.435302734375	769.080078125	1584.3077392578125	728.9000244140625	1192.88623046875	456.4510803222656	1360.9521484375	304.6588439941406
track_0	7741	1312.7156982421875	448.5772705078125	1417.728271484375	576.453125	1512.8382568359375	695.8336181640625	1529.476318359375	769.1326904296875	1584.281494140625	728.933837890625	1193.23193359375	456.5511779785156	1361.1319580078125	304.5528869628906
track_0	7742	1312.596923828125	448.5832214355469	1417.6746826171875	576.4263305664062	1512.872314453125	695.8565063476562	1535.4547119140625	769.2808227539062	1584.300537109375	729.0353393554688	1193.1826171875	456.5075378417969	1361.0816650390625	304.685791015625
track_0	7743	1312.5455322265625	448.6295166015625	1417.6998291015625	576.4349365234375	1512.79296875	695.7839965820312	1529.4185791015625	769.1336669921875	1584.3194580078125	728.9774169921875	1199.7574462890625	457.03564453125	1361.3204345703125	304.58148193359375
track_0	7744	1312.628662109375	448.58538818359375	1417.682373046875	576.2565307617188	1512.6905517578125	695.8689575195312	1529.4141845703125	769.0819091796875	1584.3126220703125	728.9927368164062	1192.906005859375	456.630126953125	1361.2552490234375	304.6724548339844
track_0	7745	1312.5870361328125	448.5628967285156	1423.945556640625	576.583984375	1512.741943359375	695.9428100585938	1529.4696044921875	769.131103515625	1584.1673583984375	729.06689453125	1192.752197265625	456.5103454589844	1361.095947265625	304.7009582519531
track_0	7746	1312.5849609375	448.60748291015625	1423.8851318359375	576.5433959960938	1512.670166015625	695.9934692382812	1535.4620361328125	769.3859252929688	1584.1484375	729.1069946289062	1192.6309814453125	456.5274658203125	1361.1253662109375	304.6471252441406
track_0	7747	1312.5408935546875	448.7128601074219	1423.91943359375	576.6111450195312	1512.8143310546875	696.0911865234375	1529.4461669921875	769.1490478515625	1584.1868896484375	729.0361328125	1192.5870361328125	456.68792724609375	1361.1346435546875	304.6363525390625
track_0	7748	1312.4693603515625	448.7427978515625	1417.766357421875	576.5689086914062	1512.8460693359375	696.0809936523438	1529.4564208984375	769.22705078125	1584.2047119140625	729.1290283203125	1192.428466796875	456.6324768066406	1361.2191162109375	304.5987243652344
track_0	7749	1312.5052490234375	448.750732421875	1417.7847900390625	576.5624389648438	1512.90380859375	696.0790405273438	1529.4517822265625	769.1857299804688	1584.228271484375	729.08642578125	1192.42138671875	456.7099304199219	1361.1925048828125	304.7471008300781
track_0	7750	1312.509033203125	448.57171630859375	1417.8397216796875	576.5465087890625	1512.793701171875	696.0430908203125	1535.64892578125	769.380126953125	1584.288818359375	729.3370971679688	1192.356201171875	456.3701171875	1361.1517333984375	304.4022216796875
track_0	7751	1312.629638671875	448.5786437988281	1424.00927734375	576.8212890625	1512.68896484375	695.96875	1535.5850830078125	769.4120483398438	1584.3035888671875	729.3108520507812	1192.503173828125	456.63946533203125	1361.2076416015625	304.3701171875
track_0	7752	1312.5914306640625	448.6032409667969	1417.839111328125	576.5261840820312	1512.6986083984375	695.9193725585938	1535.548095703125	769.3987426757812	1584.248046875	729.335693359375	1192.435546875	456.7921447753906	1361.2266845703125	304.3919982910156
track_0	7753	1312.5211181640625	448.6119689941406	1423.938720703125	576.8008422851562	1512.7218017578125	695.9979248046875	1535.6148681640625	769.3218994140625	1584.2783203125	729.3388671875	1192.6026611328125	456.81622314453125	1361.196044921875	304.5315246582031
track_0	7754	1312.52734375	448.5368957519531	1423.923828125	576.746826171875	1512.79931640625	696.0238647460938	1535.7047119140625	769.332275390625	1584.27490234375	729.3426513671875	1192.595703125	456.68511962890625	1361.1029052734375	304.5893249511719
track_0	7755	1312.5072021484375	448.5528259277344	1423.933349609375	576.8759155273438	1512.7506103515625	696.2913208007812	1535.5535888671875	769.5013427734375	1584.2647705078125	729.2830810546875	1192.6282958984375	456.7749328613281	1361.177001953125	304.51239013671875
track_0	7756	1312.5631103515625	448.5927429199219	1417.84912109375	576.5499267578125	1512.733642578125	696.098876953125	1535.5345458984375	769.5022583007812	1584.1827392578125	729.2199096679688	1192.6175537109375	456.83062744140625	1361.2315673828125	304.6169128417969
track_0	7757	1312.5382080078125	448.63885498046875	1423.921142578125	576.732177734375	1512.624267578125	696.0709228515625	1535.5386962890625	769.534912109375	1584.19091796875	729.3087768554688	1192.3743896484375	456.77294921875	1361.2564697265625	304.6379699707031
track_0	7758	1312.608642578125	448.6365051269531	1423.9537353515625	576.658935546875	1512.639404296875	696.1610107421875	1535.5859375	769.5543823242188	1584.140625	729.2933959960938	1192.2427978515625	456.91314697265625	1361.263671875	304.5405578613281
track_0	7759	1312.5081787109375	448.6358337402344	1417.811279296875	576.5529174804688	1512.6844482421875	696.1452026367188	1535.4884033203125	769.5477905273438	1584.2060546875	729.2498779296875	1192.3345947265625	456.7786865234375	1361.2403564453125	304.6584777832031
track_0	7760	1312.484375	448.6201477050781	1423.93359375	576.6860961914062	1512.8831787109375	696.3302612304688	1535.547607421875	769.541748046875	1584.1651611328125	729.2321166992188	1192.2042236328125	456.82757568359375	1361.058837890625	304.803955078125
track_0	7761	1312.553466796875	448.6644592285156	1423.9967041015625	576.7666015625	1512.8790283203125	696.2406005859375	1535.6307373046875	769.551025390625	1584.1480712890625	729.3295288085938	1192.2208251953125	456.85418701171875	1361.2918701171875	304.6948547363281
track_0	7762	1312.50146484375	448.6693420410156	1424.0228271484375	576.8820190429688	1512.893798828125	696.2274169921875	1535.7806396484375	775.7595825195312	1583.971435546875	735.2361450195312	1192.2635498046875	456.80438232421875	1361.16162109375	304.6083679199219
track_0	7763	1312.525146484375	448.7900390625	1417.7542724609375	576.6658325195312	1512.8726806640625	696.1819458007812	1535.531494140625	769.5948486328125	1584.21826171875	729.3404541015625	1192.3231201171875	456.78839111328125	1361.2904052734375	304.58929443359375
track_0	7764	1312.5648193359375	448.79058837890625	1424.0107421875	576.9267578125	1512.790283203125	696.0942993164062	1535.7005615234375	775.8389892578125	1584.216552734375	729.3198852539062	1192.1595458984375	456.8726806640625	1361.3033447265625	304.57659912109375
track_0	7765	1312.4976806640625	448.9802551269531	1417.8248291015625	576.9561157226562	1512.9749755859375	696.118896484375	1535.6881103515625	775.9498291015625	1584.1954345703125	729.2212524414062	1192.300537109375	456.81561279296875	1360.9566650390625	305.15521240234375
track_0	7766	1312.5684814453125	448.987548828125	1423.949462890625	577.0759887695312	1512.9854736328125	696.3157958984375	1535.7039794921875	775.9532470703125	1584.2606201171875	729.3595581054688	1185.6011962890625	456.4384460449219	1360.8544921875	305.15826416015625
track_0	7767	1312.485595703125	449.0135192871094	1417.798095703125	576.8411254882812	1512.8502197265625	696.2022705078125	1535.7049560546875	775.8843994140625	1584.2197265625	729.3488159179688	1185.5787353515625	456.6441345214844	1361.1015625	305.0389404296875
track_0	7768	1312.454833984375	449.0066833496094	1417.7412109375	576.6966552734375	1512.8843994140625	696.1630859375	1535.75537109375	775.8324584960938	1584.191650390625	729.3755493164062	1192.3189697265625	456.9105529785156	1360.9764404296875	304.9765930175781
track_0	7769	1312.493896484375	448.8812255859375	1417.7574462890625	576.7236938476562	1512.78369140625	696.1248779296875	1535.7293701171875	775.81640625	1584.2340087890625	729.3513793945312	1192.30322265625	456.9250793457031	1361.223876953125	304.8387451171875
track_0	7770	1312.504150390625	448.9732971191406	1417.701171875	576.7424926757812	1512.883056640625	696.1929321289062	1535.8033447265625	775.8556518554688	1584.241943359375	729.310791015625	1192.332275390625	457.08697509765625	1361.15185546875	304.7908630371094
track_0	7771	1312.63037109375	449.0681457519531	1423.8759765625	576.9024658203125	1512.696533203125	696.130126953125	1535.678466796875	775.8951416015625	1584.2545166015625	729.3361206054688	1192.083740234375	456.9845275878906	1360.968505859375	304.9788818359375
track_0	7772	1312.660888671875	449.1722106933594	1423.87939453125	576.9966430664062	1512.651611328125	696.1741943359375	1535.64697265625	775.9121704101562	1584.3104248046875	729.34521484375	1185.4488525390625	456.89801025390625	1361.027099609375	305.0138244628906
track_0	7773	1312.6395263671875	449.2412109375	1423.9583740234375	577.0111694335938	1512.7763671875	696.2490234375	1535.6217041015625	775.84521484375	1584.2889404296875	729.3807373046875	1185.1712646484375	456.8959045410156	1360.8824462890625	305.08746337890625
track_0	7774	1312.5909423828125	449.11566162109375	1423.9188232421875	577.1112060546875	1512.7799072265625	696.2576293945312	1535.5762939453125	775.8681030273438	1584.1082763671875	735.2168579101562	1185.1910400390625	456.8344421386719	1361.08251953125	305.0798034667969
track_0	7775	1312.6002197265625	449.0916442871094	1423.91064453125	577.0841674804688	1512.675048828125	696.319091796875	1529.4622802734375	775.6054077148438	1584.165283203125	735.1878051757812	1185.231201171875	456.991943359375	1360.9713134765625	305.09307861328125
track_0	7776	1312.65380859375	449.08270263671875	1423.8958740234375	577.074951171875	1512.7542724609375	696.2857055664062	1529.443359375	775.7000732421875	1584.1331787109375	735.24658203125	1185.0853271484375	456.9670715332031	1361.096435546875	304.92901611328125
track_0	7777	1312.7967529296875	449.0581970214844	1423.9407958984375	577.107421875	1512.6197509765625	696.2764282226562	1529.3394775390625	775.7161865234375	1584.12353515625	735.2734375	1185.317626953125	456.87030029296875	1361.2757568359375	304.7005310058594
track_0	7778	1312.872314453125	449.0537109375	1423.945068359375	577.0885620117188	1512.6676025390625	696.2813720703125	1535.5655517578125	775.9847412109375	1584.107177734375	735.27685546875	1185.21240234375	456.79437255859375	1361.1661376953125	304.80047607421875
track_0	7779	1312.6982421875	449.1940612792969	1423.9962158203125	577.2496337890625	1512.6424560546875	696.270263671875	1535.5938720703125	775.9966430664062	1584.09326171875	735.2622680664062	1185.2589111328125	456.8338928222656	1361.231201171875	304.9698181152344
track_0	7780	1312.6976318359375	449.1848449707031	1423.87890625	577.0394897460938	1512.737060546875	695.988037109375	1535.6068115234375	776.0101318359375	1584.2945556640625	729.400634765625	1185.2855224609375	456.8843994140625	1361.1678466796875	305.0127258300781
track_0	7781	1312.789794921875	448.92352294921875	1423.99853515625	577.0501098632812	1512.6773681640625	696.1416625976562	1535.6710205078125	776.0728759765625	1584.123779296875	735.3306274414062	1185.46484375	456.9005126953125	1361.2183837890625	304.885009765625
track_0	7782	1312.6500244140625	448.9173583984375	1424.0299072265625	577.1105346679688	1512.7698974609375	696.0781860351562	1535.632080078125	775.987548828125	1584.15869140625	735.2623291015625	1185.3797607421875	456.86834716796875	1361.219482421875	304.9395446777344
track_0	7783	1312.738525390625	449.0346374511719	1423.9801025390625	577.0546875	1512.838134765625	696.1370239257812	1535.61328125	775.9400024414062	1584.0948486328125	735.2340698242188	1185.3839111328125	456.95367431640625	1361.16796875	305.053466796875
track_0	7784	1312.7232666015625	449.0484313964844	1424.0467529296875	577.1165161132812	1512.8685302734375	696.0505981445312	1535.65380859375	775.9588623046875	1584.3201904296875	729.4215087890625	1185.3194580078125	456.9051208496094	1361.1209716796875	305.0824890136719
track_0	7785	1312.668212890625	449.046875	1423.915771484375	577.1837158203125	1512.837890625	695.9983520507812	1535.638916015625	775.95263671875	1584.3536376953125	729.3103637695312	1185.0970458984375	456.5502014160156	1361.14892578125	305.0613098144531
track_0	7786	1312.539794921875	449.069091796875	1423.827392578125	577.2178344726562	1512.92041015625	696.1761474609375	1535.751953125	775.9826049804688	1584.13916015625	735.3302612304688	1185.148681640625	456.9783630371094	1361.1280517578125	305.1139221191406
track_0	7787	1312.624755859375	448.9486999511719	1423.8291015625	577.1047973632812	1512.76123046875	696.1511840820312	1535.6253662109375	775.9694213867188	1584.0887451171875	735.3792114257812	1185.3548583984375	456.71258544921875	1361.1263427734375	305.0621643066406
track_0	7788	1312.55078125	449.0458068847656	1423.9130859375	577.2380981445312	1512.7952880859375	696.1121215820312	1535.7257080078125	775.919189453125	1584.109130859375	735.3414916992188	1185.308837890625	456.685791015625	1361.1424560546875	304.9880065917969
track_0	7789	1312.57666015625	449.0700378417969	1423.89404296875	577.2074584960938	1512.728759765625	696.1074829101562	1535.66650390625	775.8812866210938	1584.2913818359375	729.4483642578125	1185.2547607421875	456.5445251464844	1361.2222900390625	304.952392578125
track_0	7790	1312.4742431640625	448.9878845214844	1423.826904296875	577.1353759765625	1512.655517578125	696.0629272460938	1535.73046875	775.9390869140625	1584.06982421875	735.2884521484375	1185.0325927734375	456.30523681640625	1361.1512451171875	304.9292297363281
track_0	7791	1312.5833740234375	449.005615234375	1423.903076171875	577.11279296875	1512.66357421875	696.243408203125	1535.6856689453125	775.861572265625	1584.1143798828125	735.4117431640625	1185.29541015625	456.71514892578125	1361.2430419921875	304.8971252441406
track_0	7792	1312.58740234375	448.99755859375	1423.8760986328125	577.0162963867188	1512.7415771484375	696.256103515625	1535.62548828125	775.9110107421875	1584.09619140625	735.390380859375	1185.3521728515625	456.6975402832031	1361.3302001953125	304.8436584472656
track_0	7793	1312.593994140625	449.0612487792969	1423.914794921875	577.2027587890625	1512.8602294921875	696.1998901367188	1535.72021484375	775.8958129882812	1584.1243896484375	735.3234252929688	1185.5111083984375	456.74346923828125	1361.30322265625	304.88604736328125
track_0	7794	1312.614990234375	448.99346923828125	1423.864013671875	576.9720458984375	1512.769287109375	696.25	1535.6466064453125	775.8206176757812	1584.102783203125	735.36376953125	1185.33251953125	456.79107666015625	1361.1954345703125	304.8982238769531
track_0	7795	1312.70166015625	449.04510498046875	1424.0078125	577.361328125	1512.671142578125	696.08935546875	1535.7034912109375	776.0006713867188	1584.0439453125	735.3572998046875	1185.2352294921875	456.8907165527344	1361.18994140625	305.11895751953125
track_0	7796	1312.6943359375	448.93634033203125	1423.989013671875	577.2971801757812	1512.6378173828125	696.099609375	1535.579345703125	776.0464477539062	1584.0943603515625	735.3262939453125	1185.1993408203125	456.9608154296875	1361.1077880859375	305.0887451171875
track_0	7797	1312.7564697265625	448.9654235839844	1423.994140625	577.24755859375	1512.6064453125	696.0648193359375	1535.567626953125	776.0079345703125	1584.1539306640625	735.3134765625	1185.368408203125	457.0584411621094	1361.20068359375	305.0322570800781
track_0	7798	1312.667724609375	449.0403747558594	1424.0059814453125	577.3551025390625	1512.8330078125	696.2658081054688	1535.724609375	776.006103515625	1584.149169921875	735.2433471679688	1184.8778076171875	456.9829406738281	1361.0989990234375	305.1273498535156
track_0	7799	1312.8399658203125	449.0700378417969	1424.1593017578125	577.5595703125	1512.8165283203125	696.2996215820312	1535.6051025390625	775.9811401367188	1584.210693359375	735.29833984375	1185.2215576171875	457.1173400878906	1361.1148681640625	305.1395568847656
track_0	7800	1312.8804931640625	449.0607604980469	1424.0986328125	577.4220581054688	1512.7530517578125	696.26611328125	1535.662841796875	776.0294189453125	1584.2166748046875	735.3528442382812	1185.060546875	457.1552429199219	1361.0667724609375	305.0703430175781
track_0	7801	1312.9368896484375	449.0841064453125	1424.0609130859375	577.3548583984375	1512.83935546875	696.269775390625	1535.617431640625	775.9804077148438	1584.1898193359375	735.3010864257812	1185.1578369140625	457.24871826171875	1360.99560546875	305.1858215332031
track_0	7802	1312.928466796875	449.0096130371094	1424.0457763671875	577.3244018554688	1512.7528076171875	696.23876953125	1535.60498046875	776.0650024414062	1584.159423828125	735.2861328125	1185.3575439453125	457.1732482910156	1361.126708984375	305.0470275878906
track_0	7803	1312.880126953125	449.0373840332031	1424.22705078125	577.4273071289062	1512.82666015625	696.2051391601562	1535.614013671875	775.9625854492188	1584.1439208984375	735.4187622070312	1185.0054931640625	457.16021728515625	1361.2303466796875	304.984375
track_0	7804	1312.86279296875	449.1696472167969	1424.216064453125	577.3259887695312	1512.8109130859375	696.2096557617188	1535.6307373046875	775.9141235351562	1584.1341552734375	735.4031372070312	1185.310791015625	457.1632080078125	1361.193115234375	304.9978332519531
track_0	7805	1312.9093017578125	449.1783142089844	1424.190673828125	577.3768920898438	1512.8275146484375	696.2214965820312	1535.6102294921875	776.0048217773438	1584.0645751953125	735.4789428710938	1185.3218994140625	457.2356872558594	1361.1954345703125	304.97943115234375
track_0	7806	1312.8531494140625	449.2723083496094	1424.28759765625	577.5056762695312	1512.8841552734375	696.2731323242188	1535.687744140625	776.0628051757812	1584.07470703125	735.46533203125	1192.145263671875	463.56158447265625	1361.15478515625	304.9706115722656
track_0	7807	1312.890869140625	449.3197937011719	1424.288818359375	577.5792846679688	1512.85205078125	696.2987670898438	1535.60400390625	776.0797729492188	1584.088623046875	735.3328857421875	1192.2039794921875	463.5355224609375	1361.3441162109375	304.9403076171875
track_0	7808	1313.017822265625	449.2196960449219	1424.2674560546875	577.4589233398438	1512.7706298828125	696.2586059570312	1535.5426025390625	776.0288696289062	1584.0997314453125	735.370361328125	1192.434326171875	463.5679931640625	1361.2264404296875	305.0254211425781
track_0	7809	1312.94189453125	449.1729736328125	1424.16748046875	577.5193481445312	1512.6949462890625	696.1964111328125	1535.6236572265625	776.1136474609375	1584.11181640625	735.4494018554688	1192.2806396484375	463.6918640136719	1361.319091796875	304.9596862792969
track_0	7810	1312.940673828125	449.26470947265625	1424.208251953125	577.7208862304688	1512.685791015625	696.176025390625	1535.6729736328125	776.1028442382812	1584.1405029296875	735.5234375	1192.3607177734375	463.5915222167969	1360.959716796875	311.3821105957031
track_0	7811	1312.9429931640625	449.3124694824219	1424.207763671875	577.679443359375	1512.7176513671875	696.1627197265625	1535.744140625	776.128662109375	1584.0621337890625	735.478271484375	1192.3377685546875	463.436279296875	1360.69189453125	311.5162658691406
track_0	7812	1312.9512939453125	449.2774658203125	1424.217529296875	577.7091674804688	1512.6671142578125	696.1830444335938	1535.6900634765625	776.1375732421875	1584.0755615234375	735.4453735351562	1192.305419921875	463.6177978515625	1360.8934326171875	311.3791809082031
track_0	7813	1312.90869140625	449.2151794433594	1424.10791015625	577.6127319335938	1512.670654296875	696.2256469726562	1535.655517578125	776.073486328125	1584.034423828125	735.4908447265625	1192.247802734375	463.67474365234375	1360.971435546875	311.5403137207031
track_0	7814	1312.99951171875	449.14105224609375	1424.183349609375	577.7402954101562	1512.6112060546875	696.2385864257812	1535.6490478515625	776.05615234375	1584.079833984375	735.4428100585938	1192.209716796875	463.68450927734375	1360.958740234375	311.3249206542969
track_0	7815	1312.80712890625	449.15386962890625	1424.0498046875	577.4791870117188	1512.52978515625	696.192626953125	1535.634765625	776.1365356445312	1584.058349609375	735.6119995117188	1191.9434814453125	463.70306396484375	1361.154052734375	311.251220703125
track_0	7816	1312.82861328125	449.29864501953125	1424.15283203125	577.48876953125	1512.5858154296875	696.1555786132812	1535.569580078125	776.2428588867188	1584.046875	735.512451171875	1191.9967041015625	463.8158874511719	1361.447509765625	305.1123962402344
track_0	7817	1312.8616943359375	449.38104248046875	1424.0875244140625	577.4762573242188	1512.5989990234375	696.1218872070312	1529.5101318359375	776.0205078125	1584.0426025390625	735.5048828125	1192.0928955078125	463.9436950683594	1361.3868408203125	305.06884765625
track_0	7818	1312.9244384765625	449.3759460449219	1424.106689453125	577.4515380859375	1512.6290283203125	696.2407836914062	1529.499755859375	776.0658569335938	1584.0401611328125	735.4508666992188	1192.02880859375	463.8230895996094	1361.4083251953125	305.05853271484375
track_0	7819	1312.9703369140625	449.32232666015625	1424.0472412109375	577.4143676757812	1512.5673828125	696.325439453125	1535.5830078125	776.3754272460938	1584.0064697265625	735.494873046875	1192.115234375	463.94366455078125	1361.3658447265625	305.0787353515625
track_0	7820	1312.8494873046875	449.3492736816406	1424.0177001953125	577.3995361328125	1512.5660400390625	696.3208618164062	1535.607666015625	776.2688598632812	1584.0467529296875	735.5388793945312	1191.9837646484375	463.948486328125	1361.312255859375	305.1626281738281
track_0	7821	1312.822509765625	449.4197998046875	1424.0716552734375	577.419921875	1512.6614990234375	696.3226928710938	1535.6195068359375	776.1805419921875	1584.0614013671875	735.458251953125	1192.019775390625	463.9339294433594	1361.2789306640625	305.0725402832031
track_0	7822	1312.7860107421875	449.3910827636719	1423.9923095703125	577.4863891601562	1512.6055908203125	696.3639526367188	1535.66064453125	776.2777099609375	1584.0111083984375	735.50830078125	1191.980224609375	463.90582275390625	1360.9510498046875	311.32843017578125
track_0	7823	1312.796875	449.3485107421875	1424.022216796875	577.5310668945312	1512.6767578125	696.3222045898438	1535.6751708984375	776.2780151367188	1584.062255859375	735.5068969726562	1185.379150390625	463.60601806640625	1361.0008544921875	311.3113708496094
track_0	7824	1312.730224609375	449.34051513671875	1423.9879150390625	577.4264526367188	1512.6942138671875	696.3331909179688	1535.6650390625	776.2215576171875	1584.0482177734375	735.480224609375	1185.3275146484375	463.5818786621094	1361.013427734375	311.3048400878906
track_0	7825	1312.849853515625	449.3038635253906	1423.981689453125	577.3976440429688	1512.6278076171875	696.4871215820312	1535.6417236328125	776.1757202148438	1584.0289306640625	735.6187744140625	1185.2763671875	463.6509704589844	1361.093505859375	305.03466796875
track_0	7826	1312.8359375	449.2959289550781	1423.9417724609375	577.3431396484375	1512.6083984375	696.4246215820312	1535.7083740234375	776.2373046875	1583.9786376953125	735.6778564453125	1185.149169921875	463.57257080078125	1361.156494140625	305.0625
track_0	7827	1312.75732421875	449.3350524902344	1423.8924560546875	577.3262939453125	1512.5498046875	696.422607421875	1535.56982421875	776.1486206054688	1584.00537109375	735.6666870117188	1184.9033203125	457.3369140625	1361.0008544921875	305.2022399902344
track_0	7828	1312.6734619140625	449.3650817871094	1423.8507080078125	577.238037109375	1512.531982421875	696.3291015625	1535.7279052734375	776.2767944335938	1584.0108642578125	735.6644287109375	1185.1298828125	463.6007995605469	1361.1282958984375	305.169677734375
track_0	7829	1312.7783203125	449.33538818359375	1423.9874267578125	577.3665771484375	1512.5179443359375	696.3701782226562	1535.7430419921875	776.3355102539062	1584.0677490234375	735.5203247070312	1191.861572265625	463.7938232421875	1360.94921875	305.1885681152344
track_0	7830	1312.6268310546875	449.37066650390625	1423.884765625	577.1970825195312	1512.537353515625	696.3189697265625	1535.646484375	776.3466796875	1584.066162109375	735.46826171875	1185.2615966796875	463.5633544921875	1361.0301513671875	305.11590576171875
track_0	7831	1312.582275390625	449.34796142578125	1423.8917236328125	577.2262573242188	1512.5477294921875	696.302734375	1535.6729736328125	776.28759765625	1584.087158203125	735.4169921875	1185.15380859375	463.6588439941406	1361.027099609375	305.19110107421875
track_0	7832	1312.654296875	449.2951354980469	1417.8028564453125	577.0358276367188	1512.5955810546875	696.2899780273438	1535.697021484375	776.2551879882812	1584.079833984375	735.4430541992188	1185.1470947265625	463.59320068359375	1361.0880126953125	305.0945129394531
track_0	7833	1312.715576171875	449.1925048828125	1417.8160400390625	577.1731567382812	1512.5364990234375	696.2609252929688	1535.7310791015625	776.325927734375	1584.019287109375	735.4946899414062	1185.21044921875	463.65814208984375	1361.1148681640625	305.00274658203125
track_0	7834	1312.731689453125	449.1940612792969	1423.9630126953125	577.3353271484375	1512.582763671875	696.3206176757812	1535.7431640625	776.3676147460938	1584.0400390625	735.5171508789062	1185.2432861328125	463.5721130371094	1361.1439208984375	305.0923156738281
track_0	7835	1312.6417236328125	449.20831298828125	1423.8521728515625	577.25146484375	1512.6192626953125	696.2952270507812	1535.5469970703125	776.1605834960938	1584.0762939453125	735.4287719726562	1191.91943359375	463.88970947265625	1361.0572509765625	305.13372802734375
track_0	7836	1312.71142578125	449.1913757324219	1423.8533935546875	577.2112426757812	1512.6416015625	696.2512817382812	1535.580078125	776.1851196289062	1584.0836181640625	735.4447631835938	1185.3233642578125	463.52593994140625	1361.0633544921875	305.1102294921875
track_0	7837	1312.775390625	449.1719055175781	1423.9617919921875	577.2861938476562	1512.6158447265625	696.2808227539062	1535.597412109375	776.2250366210938	1584.04052734375	735.4629516601562	1191.949462890625	463.8055725097656	1361.05126953125	305.1642761230469
track_0	7838	1312.6944580078125	449.348876953125	1424.05224609375	577.412841796875	1512.6300048828125	696.2310180664062	1535.7373046875	776.2742919921875	1584.116455078125	735.45556640625	1192.01318359375	463.7884521484375	1361.111328125	305.09393310546875
track_0	7839	1312.7166748046875	449.2412109375	1423.9354248046875	577.28076171875	1512.5050048828125	696.26318359375	1535.712890625	776.3112182617188	1584.0677490234375	735.459228515625	1191.9625244140625	463.745361328125	1361.00244140625	305.1078186035156
track_0	7840	1312.7503662109375	449.2509460449219	1423.8809814453125	577.3866577148438	1512.49462890625	696.2327270507812	1535.61474609375	776.2774047851562	1584.09619140625	735.4810791015625	1185.0035400390625	457.23101806640625	1361.115234375	305.0632629394531
track_0	7841	1312.759033203125	449.34307861328125	1423.85693359375	577.2733764648438	1512.481689453125	696.2114868164062	1535.556396484375	776.2675170898438	1584.0340576171875	735.4384155273438	1184.9835205078125	463.3655090332031	1361.139892578125	305.0133361816406
track_0	7842	1312.7685546875	449.32025146484375	1423.791259765625	577.2374267578125	1512.5050048828125	696.2600708007812	1529.4764404296875	776.0841674804688	1584.04736328125	735.4031982421875	1184.72314453125	457.3020935058594	1361.168701171875	304.95831298828125
track_0	7843	1312.7943115234375	449.26910400390625	1423.7869873046875	577.1840209960938	1512.4805908203125	696.1571655273438	1529.4583740234375	776.122802734375	1584.0496826171875	735.4705200195312	1185.248291015625	463.5596923828125	1361.1163330078125	304.9974365234375
track_0	7844	1312.7860107421875	449.3358459472656	1423.8558349609375	577.2573852539062	1512.4971923828125	696.197998046875	1529.457275390625	776.151123046875	1584.076171875	735.4991455078125	1185.2137451171875	463.48944091796875	1361.00048828125	305.1060791015625
track_0	7845	1312.8173828125	449.2901611328125	1423.8551025390625	577.3512573242188	1512.557373046875	696.2300415039062	1535.708251953125	776.36083984375	1584.02978515625	735.550048828125	1185.2760009765625	463.40643310546875	1361.0570068359375	305.032470703125
track_0	7846	1312.9267578125	449.2671813964844	1423.8505859375	577.25732421875	1512.4945068359375	696.2579345703125	1535.6768798828125	776.3622436523438	1584.02197265625	735.539306640625	1191.92138671875	463.7413635253906	1361.1563720703125	304.99114990234375
track_0	7847	1312.8790283203125	449.2369079589844	1423.9232177734375	577.3336181640625	1512.5054931640625	696.207275390625	1535.607666015625	776.3056640625	1584.022705078125	735.4788818359375	1192.0419921875	463.66021728515625	1361.1279296875	304.9808349609375
track_0	7848	1312.8941650390625	449.26324462890625	1423.9193115234375	577.2205200195312	1512.51611328125	696.2286376953125	1535.6666259765625	776.484619140625	1584.01611328125	735.553955078125	1192.0211181640625	463.70635986328125	1361.0960693359375	305.140869140625
track_0	7849	1312.8284912109375	449.2669982910156	1423.9173583984375	577.1919555664062	1512.5078125	696.2586059570312	1535.66015625	776.3735961914062	1583.9815673828125	735.4735107421875	1185.0299072265625	457.29425048828125	1361.12841796875	305.0976257324219
track_0	7850	1312.84326171875	449.2405700683594	1423.914306640625	577.1534423828125	1512.507080078125	696.25634765625	1535.671875	776.3614501953125	1583.9835205078125	735.442626953125	1185.1337890625	463.4447021484375	1361.0904541015625	305.1202697753906
track_0	7851	1312.879638671875	449.2680969238281	1424.109619140625	577.4251098632812	1512.4720458984375	696.2991333007812	1535.6827392578125	776.2724609375	1583.9769287109375	735.5125732421875	1184.692138671875	457.33746337890625	1360.948974609375	305.1459045410156
track_0	7852	1312.802978515625	449.2834167480469	1423.9012451171875	577.2553100585938	1512.537841796875	696.3624877929688	1535.6434326171875	776.2318725585938	1583.9842529296875	735.4703979492188	1185.098876953125	463.409912109375	1361.0435791015625	305.1754455566406
track_0	7853	1312.716064453125	449.3689880371094	1423.981689453125	577.2861938476562	1512.5233154296875	696.2723999023438	1535.591552734375	776.2048950195312	1584.0562744140625	735.3526611328125	1184.896484375	463.4306640625	1360.9132080078125	305.153564453125
track_0	7854	1312.7259521484375	449.37103271484375	1423.953369140625	577.4519653320312	1512.5828857421875	696.3968505859375	1535.7080078125	776.2353515625	1583.9671630859375	735.5507202148438	1184.51611328125	457.3402404785156	1360.7655029296875	311.241455078125
track_0	7855	1312.661865234375	449.3799743652344	1423.8189697265625	577.0929565429688	1512.728271484375	696.3352661132812	1529.4697265625	776.0014038085938	1583.965087890625	735.348876953125	1184.8885498046875	463.4820251464844	1360.828857421875	305.2637634277344
track_0	7856	1312.6278076171875	449.4436340332031	1423.841552734375	577.1629638671875	1512.7041015625	696.3201904296875	1529.5081787109375	776.09423828125	1583.95068359375	735.3602905273438	1185.0263671875	463.58428955078125	1360.76123046875	311.28411865234375
track_0	7857	1312.6600341796875	449.4960632324219	1423.83984375	577.146484375	1512.712646484375	696.2969970703125	1535.6319580078125	776.304931640625	1583.8953857421875	735.4407348632812	1185.0025634765625	463.7488098144531	1361.02001953125	305.22503662109375
track_0	7858	1312.676513671875	449.47955322265625	1423.963134765625	577.3944091796875	1512.61376953125	696.4298706054688	1535.71240234375	776.3480834960938	1583.9110107421875	735.451416015625	1185.210205078125	463.6780700683594	1360.8299560546875	311.3029479980469
track_0	7859	1312.5997314453125	449.4571228027344	1423.909912109375	577.2097778320312	1512.6005859375	696.49658203125	1535.724365234375	776.298095703125	1583.9267578125	735.514892578125	1184.978515625	463.7001953125	1360.8741455078125	311.2937316894531
track_0	7860	1312.6141357421875	449.4853820800781	1423.8406982421875	577.2449340820312	1512.5689697265625	696.4878540039062	1535.5875244140625	776.2766723632812	1583.9287109375	735.4716186523438	1185.185546875	463.61126708984375	1360.7027587890625	311.3739929199219
track_0	7861	1312.5828857421875	449.4820251464844	1423.8623046875	577.3336791992188	1512.57373046875	696.49169921875	1535.585693359375	776.280517578125	1583.97900390625	735.627685546875	1185.377197265625	463.5987854003906	1360.8380126953125	311.33966064453125
track_0	7862	1312.6397705078125	449.38800048828125	1423.9132080078125	577.310546875	1512.57763671875	696.5200805664062	1535.599853515625	776.3348388671875	1583.912109375	735.5841674804688	1191.899169921875	463.9828186035156	1360.7938232421875	311.3955383300781
track_0	7863	1312.674072265625	449.52398681640625	1423.9903564453125	577.4891357421875	1512.607421875	696.411865234375	1535.6619873046875	776.2949829101562	1584.0615234375	735.5189208984375	1192.17724609375	463.9638366699219	1360.67333984375	311.43194580078125
track_0	7864	1312.6793212890625	449.52154541015625	1423.9677734375	577.4800415039062	1512.5635986328125	696.3444213867188	1535.6636962890625	776.1797485351562	1584.01220703125	735.4481811523438	1192.087158203125	464.0879211425781	1360.7115478515625	311.4322814941406
track_0	7865	1312.65771484375	449.43359375	1423.953857421875	577.4678344726562	1512.5496826171875	696.324462890625	1535.6259765625	776.2427978515625	1584.028076171875	735.4488525390625	1185.3031005859375	463.8309326171875	1360.7447509765625	311.55224609375
track_0	7866	1312.73681640625	449.4568786621094	1423.9791259765625	577.5183715820312	1512.5286865234375	696.4087524414062	1535.605712890625	776.3370971679688	1584.0250244140625	735.4926147460938	1191.8436279296875	464.14642333984375	1360.5296630859375	311.6921081542969
track_0	7867	1312.7589111328125	449.4057312011719	1423.9736328125	577.5206298828125	1512.53662109375	696.3756103515625	1535.779052734375	776.3674926757812	1584.082275390625	735.5618286132812	1191.95068359375	464.0855712890625	1360.578125	311.7403564453125
track_0	7868	1312.771728515625	449.4678039550781	1424.0159912109375	577.4829711914062	1512.532958984375	696.4381103515625	1535.70166015625	776.3438720703125	1584.013916015625	735.6151123046875	1192.0526123046875	464.2329406738281	1360.71044921875	311.612060546875
track_0	7869	1312.7359619140625	449.4704895019531	1423.87548828125	577.3792724609375	1512.4647216796875	696.2968139648438	1535.6982421875	776.3424072265625	1584.01953125	735.657958984375	1192.00634765625	464.2359313964844	1360.91259765625	311.44525146484375
track_0	7870	1313.0010986328125	449.51348876953125	1424.1007080078125	577.6742553710938	1512.439697265625	696.53271484375	1535.667724609375	776.4610595703125	1584.05712890625	735.7125854492188	1192.064697265625	463.9185791015625	1360.834228515625	311.3690185546875
track_0	7871	1313.037353515625	449.5874328613281	1424.3157958984375	583.6421508789062	1512.459716796875	696.4326171875	1535.6895751953125	776.6004638671875	1584.0379638671875	735.67578125	1192.1505126953125	463.9259948730469	1360.9315185546875	311.3294372558594
