## Supplementary material for "Postural analysis reveals persistent vigilance in paper wasps after conspecific challenge": DSC_8601_3.avi.predictions.cleaned.analysis.h5_tracks (part 3 of 3)

track	frame_idx	head.x	head.y	ta_bridge.x	ta_bridge.y	abd_tip.x	abd_tip.y	l_wing_tip.x	l_wing_tip.y	r_wing_tip.x	r_wing_tip.y	l_ant_tip.x	l_ant_tip.y	r_ant_tip.x	r_ant_tip.y
track_0	7872	1312.9212646484375	449.6176452636719	1424.070556640625	577.716796875	1512.4119873046875	696.4384155273438	1535.747314453125	776.5423583984375	1584.0557861328125	735.7877197265625	1192.093505859375	464.0069274902344	1360.8885498046875	311.4649353027344
track_0	7873	1312.9268798828125	449.56280517578125	1424.091796875	577.65673828125	1512.4271240234375	696.38818359375	1535.6787109375	776.5608520507812	1583.994873046875	735.8098754882812	1192.3416748046875	463.9500732421875	1360.852783203125	311.4785461425781
track_0	7874	1312.87109375	449.6747741699219	1424.0802001953125	577.7398071289062	1512.4735107421875	696.4987182617188	1535.699951171875	776.53076171875	1584.02001953125	735.8001708984375	1192.319091796875	463.8704833984375	1361.043212890625	311.3351745605469
track_0	7875	1312.94921875	449.528564453125	1424.192138671875	577.8056030273438	1512.3970947265625	696.3451538085938	1535.628173828125	776.5991821289062	1584.0091552734375	735.861328125	1192.3880615234375	463.74444580078125	1360.9215087890625	311.4090270996094
track_0	7876	1313.0081787109375	449.4934997558594	1424.354736328125	583.6758422851562	1512.474365234375	696.4876708984375	1535.676513671875	776.5474853515625	1584.015380859375	735.8934936523438	1192.3118896484375	464.0472717285156	1360.8634033203125	311.49017333984375
track_0	7877	1313.18115234375	449.4009704589844	1424.2625732421875	577.7476806640625	1512.480224609375	696.515380859375	1535.637451171875	776.479248046875	1584.0006103515625	735.9312744140625	1192.2288818359375	464.03564453125	1360.8414306640625	311.46063232421875
track_0	7878	1313.188232421875	449.40576171875	1424.2486572265625	577.7048950195312	1512.4427490234375	696.4985961914062	1535.601806640625	776.5995483398438	1584.003173828125	735.922607421875	1192.072265625	464.1513366699219	1360.830810546875	311.5992736816406
track_0	7879	1312.995849609375	449.3116455078125	1424.1153564453125	577.6491088867188	1512.447021484375	696.4771118164062	1535.624755859375	776.5509033203125	1584.022216796875	735.9603271484375	1192.083740234375	464.1827087402344	1360.7213134765625	311.6369323730469
track_0	7880	1313.0587158203125	449.48504638671875	1424.2818603515625	583.6011352539062	1512.3802490234375	696.49267578125	1535.62353515625	776.5612182617188	1584.0565185546875	735.9660034179688	1191.9674072265625	464.27691650390625	1360.7486572265625	311.55108642578125
track_0	7881	1313.131591796875	449.3585205078125	1424.10009765625	577.664306640625	1512.349853515625	696.501708984375	1535.5494384765625	776.5780639648438	1584.00927734375	735.8258056640625	1192.00341796875	464.2780456542969	1360.6649169921875	311.6971435546875
track_0	7882	1313.092529296875	449.36383056640625	1424.135986328125	577.6470947265625	1512.310546875	696.5042114257812	1535.6014404296875	776.5712890625	1584.0594482421875	735.8414916992188	1192.0179443359375	464.3477478027344	1360.755615234375	311.68182373046875
track_0	7883	1313.085205078125	449.4750671386719	1424.104248046875	577.7081909179688	1512.3553466796875	696.4697875976562	1535.58447265625	776.3907470703125	1584.0264892578125	735.8099975585938	1192.093017578125	464.31512451171875	1360.7568359375	311.6657409667969
track_0	7884	1313.0391845703125	449.48919677734375	1424.140869140625	577.7440795898438	1512.421875	696.465576171875	1535.6204833984375	776.3912353515625	1584.0380859375	735.7845458984375	1192.2923583984375	464.3411560058594	1360.8106689453125	311.60736083984375
track_0	7885	1312.94287109375	449.5976867675781	1424.1033935546875	577.7041015625	1512.5440673828125	696.40234375	1535.6781005859375	776.35986328125	1584.110595703125	735.7242431640625	1192.1422119140625	464.3216857910156	1360.8778076171875	311.31591796875
track_0	7886	1313.1083984375	449.6042785644531	1424.0391845703125	577.7030639648438	1512.4095458984375	696.3424072265625	1535.622314453125	776.3790893554688	1584.1324462890625	735.70068359375	1192.3560791015625	464.2593688964844	1360.77197265625	311.4600524902344
track_0	7887	1312.89208984375	449.6824645996094	1424.0455322265625	577.7022094726562	1512.52685546875	696.4061889648438	1535.6282958984375	776.4030151367188	1584.05419921875	735.7489013671875	1192.3427734375	464.35064697265625	1360.8363037109375	311.48492431640625
track_0	7888	1313.041748046875	455.4501037597656	1424.1131591796875	577.7943725585938	1512.5357666015625	696.429443359375	1535.5592041015625	776.4188232421875	1584.03125	735.5913696289062	1192.1571044921875	464.47113037109375	1360.90625	311.2815246582031
track_0	7889	1312.9310302734375	455.4653015136719	1424.05517578125	577.68994140625	1512.5174560546875	696.3901977539062	1535.584228515625	776.3921508789062	1584.0311279296875	735.60986328125	1192.212890625	464.5030517578125	1360.7125244140625	311.48651123046875
track_0	7890	1312.939453125	455.4344482421875	1424.025146484375	577.655029296875	1512.466064453125	696.3560180664062	1529.498779296875	776.1935424804688	1584.0284423828125	735.6089477539062	1192.2911376953125	464.5648193359375	1360.7708740234375	311.41729736328125
track_0	7891	1312.94189453125	455.49395751953125	1423.9671630859375	577.6122436523438	1512.3582763671875	696.426513671875	1535.6016845703125	776.4583740234375	1584.0528564453125	735.6089477539062	1192.1834716796875	464.7176208496094	1360.722900390625	311.5584716796875
track_0	7892	1313.00048828125	455.4205017089844	1424.0537109375	577.6370849609375	1512.2069091796875	696.421142578125	1535.69580078125	776.4830932617188	1584.0933837890625	735.74951171875	1192.3756103515625	464.5858459472656	1360.732177734375	311.5312805175781
track_0	7893	1313.002197265625	455.4516906738281	1423.8984375	577.5083618164062	1512.3203125	696.5557861328125	1535.71875	776.501708984375	1584.0899658203125	735.6803588867188	1191.9344482421875	464.6612243652344	1360.6490478515625	311.59161376953125
track_0	7894	1313.0238037109375	455.42596435546875	1424.0235595703125	577.6278686523438	1512.4798583984375	696.6382446289062	1535.73974609375	776.3824462890625	1584.01220703125	735.8369750976562	1192.147705078125	464.54248046875	1360.6993408203125	311.4276428222656
track_0	7895	1313.080322265625	455.4313659667969	1424.078369140625	577.5986938476562	1512.422119140625	696.5419921875	1535.8035888671875	776.41552734375	1584.0255126953125	735.6459350585938	1192.208740234375	464.8169250488281	1360.996337890625	305.0701904296875
track_0	7896	1313.0518798828125	449.6162109375	1424.1414794921875	577.67236328125	1512.36474609375	696.4977416992188	1535.85205078125	776.4439086914062	1584.08349609375	735.7415771484375	1192.4970703125	464.7701110839844	1360.770263671875	305.26715087890625
track_0	7897	1313.093505859375	455.4034118652344	1424.1041259765625	577.7208251953125	1512.4522705078125	696.57080078125	1535.789306640625	776.4069213867188	1584.0364990234375	735.8158569335938	1192.354248046875	464.6477355957031	1360.8321533203125	305.29205322265625
track_0	7898	1313.1390380859375	455.43743896484375	1424.2567138671875	583.5978393554688	1512.5057373046875	696.5494384765625	1535.7840576171875	776.3833618164062	1583.9998779296875	735.8438720703125	1192.548583984375	464.8143005371094	1360.7811279296875	305.339599609375
track_0	7899	1313.1171875	455.4129638671875	1424.1639404296875	577.7537841796875	1512.4940185546875	696.6029663085938	1535.9072265625	776.4533081054688	1583.986328125	735.8178100585938	1192.4248046875	464.830810546875	1360.6015625	311.3365173339844
track_0	7900	1313.1024169921875	455.4947204589844	1424.43359375	583.882568359375	1512.4798583984375	696.479736328125	1535.7969970703125	776.4161376953125	1584.06201171875	735.6653442382812	1185.361083984375	464.2690124511719	1360.3701171875	311.5897521972656
track_0	7901	1313.0941162109375	449.6253356933594	1424.549560546875	583.87158203125	1512.5029296875	696.5787963867188	1535.6785888671875	776.4458618164062	1583.9599609375	735.7213134765625	1191.947509765625	464.7148132324219	1360.427978515625	311.4578552246094
track_0	7902	1312.9781494140625	449.6421203613281	1424.4420166015625	583.8724365234375	1512.494873046875	696.5081787109375	1535.74462890625	776.472900390625	1583.9525146484375	735.669921875	1192.0355224609375	464.6513977050781	1360.46337890625	311.5138854980469
track_0	7903	1313.001953125	449.657958984375	1424.4488525390625	583.7003784179688	1512.4775390625	696.4474487304688	1535.8326416015625	776.4273681640625	1583.9979248046875	735.7527465820312	1185.3160400390625	464.3791198730469	1360.2891845703125	311.5870361328125
track_0	7904	1313.067138671875	455.37652587890625	1424.3192138671875	577.80126953125	1512.451171875	696.4351196289062	1535.809814453125	776.3995361328125	1583.9366455078125	735.8262939453125	1185.2891845703125	464.3587341308594	1360.37060546875	311.4520568847656
track_0	7905	1312.989501953125	449.6011047363281	1424.2802734375	577.7587280273438	1512.436279296875	696.384033203125	1535.8538818359375	776.3936157226562	1584.0150146484375	735.7579956054688	1192.0616455078125	464.78582763671875	1360.3070068359375	311.452880859375
track_0	7906	1313.0262451171875	449.52398681640625	1424.279541015625	577.6881103515625	1512.5302734375	696.4644165039062	1535.8934326171875	776.38134765625	1583.984619140625	735.773681640625	1191.99755859375	464.711181640625	1360.24609375	311.4125671386719
track_0	7907	1313.015869140625	449.54425048828125	1424.370849609375	583.5546875	1512.5811767578125	696.4949951171875	1535.901611328125	776.422607421875	1583.9404296875	735.7899169921875	1192.181884765625	464.6202392578125	1360.2088623046875	311.39520263671875
track_0	7908	1313.1766357421875	449.5151062011719	1424.4793701171875	577.79833984375	1512.5185546875	696.4201049804688	1535.8507080078125	776.3690795898438	1583.9320068359375	735.7359619140625	1185.154296875	464.2969055175781	1360.397216796875	305.2449645996094
track_0	7909	1313.061767578125	449.57269287109375	1424.3466796875	577.6492309570312	1512.5643310546875	696.3487548828125	1535.8673095703125	776.2890014648438	1583.989501953125	735.6741943359375	1191.88232421875	464.5897521972656	1360.3660888671875	305.2722473144531
track_0	7910	1313.0692138671875	449.5074462890625	1424.3800048828125	577.6441040039062	1512.611328125	696.3642578125	1535.8779296875	776.309814453125	1584.015625	735.6298828125	1191.9212646484375	464.5920104980469	1360.36474609375	305.2507019042969
track_0	7911	1313.0296630859375	449.5836181640625	1424.411865234375	577.6139526367188	1512.62109375	696.330810546875	1535.817138671875	776.156005859375	1584.0831298828125	735.5289306640625	1191.98095703125	464.60308837890625	1360.5587158203125	305.1343078613281
track_0	7912	1312.9652099609375	449.5849304199219	1424.2406005859375	577.5128784179688	1512.677001953125	696.301025390625	1535.8443603515625	776.1131591796875	1584.08447265625	735.4468383789062	1191.984375	464.5257873535156	1360.7049560546875	305.0318298339844
track_0	7913	1312.878173828125	455.4515380859375	1424.2969970703125	577.5399169921875	1512.7447509765625	696.3081665039062	1535.763427734375	776.1083374023438	1584.118896484375	735.4002075195312	1191.9150390625	464.5488586425781	1360.599609375	305.1614685058594
track_0	7914	1312.8555908203125	449.6700134277344	1424.2550048828125	577.5839233398438	1512.747802734375	696.3012084960938	1535.8681640625	776.1038208007812	1584.09423828125	735.373291015625	1184.96826171875	464.1695861816406	1360.535400390625	305.1415100097656
track_0	7915	1312.68896484375	449.4316711425781	1424.2392578125	577.4270629882812	1512.742919921875	696.1016235351562	1535.824462890625	776.048583984375	1584.1290283203125	735.321533203125	1185.2286376953125	464.1711730957031	1360.4132080078125	305.1507568359375
track_0	7916	1312.677978515625	449.47808837890625	1424.2611083984375	577.4240112304688	1512.7430419921875	696.0088500976562	1535.82958984375	776.169189453125	1584.0950927734375	735.2622680664062	1185.214111328125	464.0899353027344	1360.5206298828125	305.0854797363281
track_0	7917	1312.705322265625	449.42169189453125	1424.28271484375	577.4317016601562	1512.8175048828125	696.0384521484375	1535.82763671875	776.0796508789062	1584.0330810546875	735.2373657226562	1191.9053955078125	464.408935546875	1360.47607421875	305.0591125488281
track_0	7918	1312.768798828125	449.3376770019531	1424.1153564453125	577.4540405273438	1512.91162109375	696.07275390625	1535.916748046875	776.0587768554688	1584.0274658203125	735.213134765625	1185.2020263671875	464.0966491699219	1360.517578125	305.0382080078125
track_0	7919	1312.768310546875	449.458740234375	1424.27734375	577.50927734375	1512.920166015625	696.1368408203125	1535.897705078125	776.0115356445312	1584.187744140625	729.3992919921875	1185.1964111328125	463.9803771972656	1360.7156982421875	304.7962951660156
track_0	7920	1312.7823486328125	449.32769775390625	1424.1982421875	577.4172973632812	1512.8798828125	696.1112670898438	1535.957763671875	775.9423828125	1583.9715576171875	735.2850952148438	1191.805908203125	464.2950439453125	1360.6287841796875	304.83380126953125
track_0	7921	1312.7869873046875	449.3176574707031	1424.1702880859375	577.3150634765625	1512.9031982421875	696.0391235351562	1535.923828125	775.9124755859375	1584.2056884765625	729.43408203125	1191.980224609375	464.3134765625	1360.6484375	304.85552978515625
track_0	7922	1312.747802734375	449.3404235839844	1424.0284423828125	577.13720703125	1512.9232177734375	696.0014038085938	1535.900634765625	775.9522705078125	1584.2513427734375	729.3507690429688	1191.734375	464.2760314941406	1360.5487060546875	304.8883972167969
track_0	7923	1312.7047119140625	449.3215637207031	1424.0240478515625	577.1176147460938	1512.8272705078125	696.0076293945312	1535.88232421875	775.9168701171875	1584.296875	729.3516845703125	1191.8173828125	464.1842041015625	1360.6884765625	304.7596740722656
track_0	7924	1312.7686767578125	449.23065185546875	1423.905029296875	576.9152221679688	1512.794677734375	696.0570068359375	1535.7484130859375	775.8084716796875	1584.2138671875	729.308349609375	1192.1605224609375	464.07281494140625	1360.685546875	304.6954040527344
track_0	7925	1312.7039794921875	449.1970520019531	1423.9993896484375	576.8512573242188	1512.8896484375	696.0206298828125	1535.79150390625	775.8878784179688	1584.2598876953125	729.1683349609375	1192.10546875	464.1214599609375	1360.6236572265625	304.7224426269531
track_0	7926	1312.6331787109375	449.1656494140625	1423.990966796875	576.8917236328125	1512.8870849609375	696.0413208007812	1535.8544921875	775.8351440429688	1584.2452392578125	729.2056884765625	1192.00341796875	463.95599365234375	1360.6739501953125	304.7130432128906
track_0	7927	1312.65087890625	449.1995849609375	1423.96533203125	576.882080078125	1512.890869140625	696.0245971679688	1535.8619384765625	775.84326171875	1584.183349609375	729.2476196289062	1192.0748291015625	463.9093017578125	1360.6295166015625	304.64239501953125
track_0	7928	1312.696533203125	449.18267822265625	1424.0458984375	576.9715576171875	1512.9254150390625	696.0134887695312	1535.944091796875	775.837890625	1584.295654296875	729.248046875	1191.9932861328125	464.1115417480469	1360.540283203125	304.7595520019531
track_0	7929	1312.6094970703125	449.1639404296875	1424.020263671875	576.8474731445312	1512.983154296875	696.034423828125	1535.9580078125	775.8331298828125	1584.2581787109375	729.2295532226562	1192.008056640625	464.0173034667969	1360.5589599609375	304.58648681640625
track_0	7930	1312.5523681640625	449.2095031738281	1424.0936279296875	577.2252197265625	1513.0704345703125	696.15185546875	1535.951416015625	775.720703125	1584.1256103515625	729.2588500976562	1191.7789306640625	464.07012939453125	1360.624755859375	304.7228088378906
track_0	7931	1312.523681640625	449.261474609375	1424.1505126953125	577.3485107421875	1512.976806640625	696.0929565429688	1535.814697265625	769.5322875976562	1584.2388916015625	729.1986694335938	1191.9132080078125	463.9112243652344	1360.49169921875	304.7981262207031
track_0	7932	1312.4437255859375	449.1822204589844	1424.0777587890625	577.1980590820312	1513.0294189453125	696.0550537109375	1536.052734375	775.7186279296875	1584.2369384765625	729.2040405273438	1184.880859375	457.70306396484375	1360.599853515625	304.7345886230469
track_0	7933	1312.3797607421875	449.2353515625	1424.0572509765625	577.1728515625	1513.0635986328125	696.0833129882812	1536.0352783203125	775.7388916015625	1584.21826171875	729.3358154296875	1184.7088623046875	457.7167663574219	1360.454345703125	304.7412109375
track_0	7934	1312.4578857421875	449.298095703125	1424.095458984375	577.3231201171875	1513.032958984375	696.1022338867188	1535.9227294921875	769.6046752929688	1584.3109130859375	729.3446655273438	1184.6419677734375	457.7295227050781	1360.5008544921875	304.887939453125
track_0	7935	1312.4918212890625	449.2634582519531	1424.1038818359375	577.1903686523438	1513.181884765625	695.9951782226562	1535.988525390625	769.487060546875	1584.2894287109375	729.1519165039062	1185.010986328125	463.76123046875	1360.4896240234375	304.9407043457031
track_0	7936	1312.5142822265625	449.2918395996094	1424.171142578125	577.1898193359375	1513.1529541015625	696.0631713867188	1535.9132080078125	769.4615478515625	1584.2171630859375	729.2664794921875	1185.0250244140625	463.8196105957031	1360.6522216796875	304.7572021484375
track_0	7937	1312.557861328125	449.3123779296875	1424.23486328125	577.2107543945312	1513.164306640625	696.0833129882812	1535.890625	769.457763671875	1584.2012939453125	729.1937866210938	1185.1087646484375	463.782470703125	1360.58203125	304.7629089355469
track_0	7938	1312.5020751953125	449.33538818359375	1424.2735595703125	577.2247314453125	1513.1566162109375	696.0670166015625	1535.928955078125	769.3974609375	1584.2872314453125	729.1988525390625	1185.0860595703125	463.9979553222656	1360.5711669921875	304.77044677734375
track_0	7939	1312.523681640625	449.2705078125	1424.2247314453125	577.1465454101562	1513.0540771484375	695.9939575195312	1535.8956298828125	769.4777221679688	1584.2469482421875	729.1942138671875	1185.1614990234375	463.8419189453125	1360.6563720703125	304.7259521484375
track_0	7940	1312.6553955078125	449.21063232421875	1424.265869140625	577.1260375976562	1513.0062255859375	695.9556884765625	1535.96435546875	769.5235595703125	1584.2833251953125	729.1508178710938	1191.806396484375	464.12738037109375	1360.68359375	304.6464538574219
track_0	7941	1312.5303955078125	449.2054138183594	1424.2396240234375	577.2198486328125	1512.9515380859375	695.89697265625	1536.0313720703125	769.6777954101562	1584.2674560546875	729.1849975585938	1184.870361328125	457.69354248046875	1360.675048828125	304.63165283203125
track_0	7942	1312.5235595703125	449.18084716796875	1424.0894775390625	577.0765380859375	1512.966796875	696.0254516601562	1535.95263671875	769.5576171875	1584.3046875	729.1533203125	1185.2119140625	463.73138427734375	1360.65576171875	304.8027038574219
track_0	7943	1312.6026611328125	449.2121276855469	1424.1434326171875	577.143798828125	1512.874267578125	696.000244140625	1535.909912109375	769.54296875	1584.2864990234375	729.104248046875	1191.874267578125	464.090087890625	1360.7117919921875	304.7425842285156
track_0	7944	1312.559814453125	449.1620178222656	1424.1484375	577.1683349609375	1512.930908203125	695.9107055664062	1535.97607421875	769.52880859375	1584.3466796875	729.1084594726562	1184.799072265625	457.6996765136719	1360.6571044921875	304.79156494140625
track_0	7945	1312.7034912109375	449.1452941894531	1424.275146484375	577.2825317382812	1512.946533203125	696.0528564453125	1535.977783203125	769.4683837890625	1584.306396484375	729.2848510742188	1185.02490234375	463.8103332519531	1360.677978515625	304.8388977050781
track_0	7946	1312.6839599609375	449.17254638671875	1424.21923828125	577.22216796875	1512.9371337890625	696.083740234375	1536.02783203125	769.4849853515625	1584.230712890625	729.3114624023438	1185.001708984375	463.8742980957031	1360.575927734375	305.02899169921875
track_0	7947	1312.658935546875	449.0904846191406	1424.146484375	577.0889282226562	1512.9130859375	696.0311279296875	1536.0308837890625	769.5485229492188	1584.3162841796875	729.2276611328125	1184.8297119140625	463.8598327636719	1360.4342041015625	305.1107177734375
track_0	7948	1312.645263671875	449.1222839355469	1424.1878662109375	577.1057739257812	1512.84521484375	696.1233520507812	1535.9483642578125	769.551513671875	1584.2174072265625	729.3661499023438	1184.7080078125	463.89434814453125	1360.477294921875	305.0267333984375
track_0	7949	1312.5867919921875	449.2581481933594	1424.2584228515625	577.2941284179688	1512.72802734375	696.0819091796875	1536.0838623046875	775.7494506835938	1584.3382568359375	729.3505249023438	1184.9141845703125	463.9508361816406	1360.42626953125	305.10089111328125
track_0	7950	1312.5877685546875	449.2248229980469	1424.232421875	577.1918334960938	1512.7991943359375	696.10888671875	1535.9920654296875	769.583251953125	1584.25830078125	729.3790893554688	1184.747314453125	463.962890625	1360.39453125	304.9903869628906
track_0	7951	1312.5478515625	449.2753601074219	1424.0830078125	577.1397705078125	1512.8157958984375	696.0927124023438	1535.951416015625	769.5633544921875	1584.2225341796875	729.3502807617188	1184.74072265625	463.97894287109375	1360.4844970703125	304.8005065917969
track_0	7952	1312.57666015625	449.2442321777344	1424.138671875	577.1486206054688	1512.8304443359375	696.127685546875	1535.966064453125	769.5275268554688	1584.2515869140625	729.373779296875	1185.0081787109375	463.9613037109375	1360.385498046875	304.8921813964844
track_0	7953	1312.5672607421875	449.32025146484375	1424.129638671875	577.1648559570312	1512.876953125	696.0885620117188	1536.0137939453125	769.4860229492188	1584.24658203125	729.3872680664062	1191.7762451171875	464.26263427734375	1360.668212890625	304.622802734375
track_0	7954	1312.5804443359375	449.2969665527344	1424.1129150390625	577.208984375	1512.872314453125	696.156494140625	1535.9356689453125	769.5171508789062	1584.25439453125	729.364990234375	1185.0870361328125	463.771240234375	1360.5904541015625	304.6492614746094
track_0	7955	1312.615478515625	449.3533630371094	1424.1883544921875	577.1395874023438	1512.827880859375	696.1295776367188	1535.9732666015625	769.5062255859375	1584.2545166015625	729.3082275390625	1185.0711669921875	464.0454406738281	1360.387939453125	304.87841796875
track_0	7956	1312.5196533203125	449.3280029296875	1424.1158447265625	577.1344604492188	1512.890380859375	696.1646118164062	1535.9527587890625	769.4982299804688	1584.288330078125	729.2139282226562	1184.920166015625	464.0429992675781	1360.4901123046875	304.75885009765625
track_0	7957	1312.558837890625	449.25518798828125	1424.17529296875	577.2052612304688	1512.9141845703125	696.2554321289062	1536.002197265625	769.5213623046875	1584.2860107421875	729.2421875	1185.0894775390625	463.95648193359375	1360.3404541015625	304.86981201171875
track_0	7958	1312.621337890625	449.30902099609375	1424.322509765625	577.3682861328125	1513.04052734375	696.2139282226562	1535.98828125	769.5171508789062	1584.24365234375	729.2833251953125	1184.7952880859375	463.92083740234375	1360.3409423828125	304.9057312011719
track_0	7959	1312.5870361328125	449.29302978515625	1424.31591796875	577.3517456054688	1513.1021728515625	696.240478515625	1535.940673828125	769.3406982421875	1584.2357177734375	729.1341552734375	1184.621826171875	464.0217590332031	1360.3309326171875	304.918701171875
track_0	7960	1312.47119140625	449.48492431640625	1424.226806640625	577.1812744140625	1513.00048828125	696.0865478515625	1535.8253173828125	769.4596557617188	1584.2735595703125	729.116943359375	1184.583251953125	463.9956359863281	1360.4991455078125	304.76141357421875
track_0	7961	1312.5264892578125	449.3392639160156	1424.2713623046875	577.2203369140625	1513.0390625	696.1399536132812	1535.8040771484375	769.3648681640625	1584.2618408203125	729.1472778320312	1184.9315185546875	463.8495788574219	1360.4371337890625	304.7567138671875
track_0	7962	1312.530029296875	449.484375	1424.2486572265625	577.248291015625	1512.98388671875	696.139404296875	1535.95361328125	769.4493408203125	1584.250732421875	729.1687622070312	1184.9034423828125	464.0191650390625	1360.6268310546875	304.6425476074219
track_0	7963	1312.6331787109375	449.4233093261719	1424.2955322265625	577.19970703125	1513.0252685546875	696.154296875	1535.8768310546875	769.4718627929688	1584.222900390625	729.1697998046875	1191.7027587890625	464.2311096191406	1360.56005859375	304.69085693359375
track_0	7964	1312.819091796875	449.4300537109375	1424.3172607421875	577.2958374023438	1513.0184326171875	696.2034912109375	1535.8839111328125	769.4693603515625	1584.228759765625	729.2200927734375	1192.0440673828125	464.29486083984375	1360.48046875	304.66009521484375
track_0	7965	1312.7506103515625	449.3956298828125	1424.359375	577.2444458007812	1513.0274658203125	696.1029052734375	1535.9229736328125	769.4874267578125	1584.1507568359375	729.178466796875	1192.1383056640625	464.2907409667969	1360.4608154296875	304.7583312988281
track_0	7966	1312.8372802734375	449.4787902832031	1424.4434814453125	577.4234008789062	1513.034423828125	696.2036743164062	1535.877685546875	769.4620361328125	1584.23486328125	729.1399536132812	1192.225830078125	464.3555603027344	1360.34033203125	304.8621826171875
track_0	7967	1312.7952880859375	449.4603576660156	1424.39990234375	577.2964477539062	1513.0650634765625	696.1551513671875	1535.94384765625	769.4087524414062	1584.213134765625	729.1444091796875	1192.0994873046875	464.42254638671875	1360.2540283203125	304.93658447265625
track_0	7968	1312.8157958984375	449.39349365234375	1424.310791015625	577.2095947265625	1512.973388671875	696.2314453125	1535.8212890625	769.53271484375	1584.1395263671875	729.2095336914062	1192.2064208984375	464.3590087890625	1360.2734375	304.92181396484375
track_0	7969	1312.7733154296875	449.4731750488281	1424.196044921875	577.2610473632812	1513.0369873046875	696.2017822265625	1535.83935546875	769.55615234375	1584.209716796875	729.1331176757812	1192.260009765625	464.33489990234375	1360.4013671875	304.9195861816406
track_0	7970	1312.801513671875	449.3996276855469	1424.1829833984375	577.2396240234375	1513.07080078125	696.1580200195312	1535.831787109375	769.563720703125	1584.1663818359375	729.1861572265625	1192.23583984375	464.427734375	1360.348388671875	304.8885803222656
track_0	7971	1312.81005859375	449.3459167480469	1424.1695556640625	577.10595703125	1512.9945068359375	696.1971435546875	1535.8353271484375	769.5543212890625	1584.1630859375	729.3819580078125	1192.314208984375	464.3553771972656	1360.3638916015625	304.83544921875
track_0	7972	1312.8182373046875	449.3330078125	1424.15478515625	577.240478515625	1513.0743408203125	696.1641235351562	1536.061767578125	775.7308959960938	1584.2203369140625	729.2982788085938	1192.1956787109375	464.42340087890625	1360.4927978515625	304.6790466308594
track_0	7973	1312.7208251953125	449.3720703125	1424.09375	577.201171875	1513.0682373046875	696.1553344726562	1536.0679931640625	775.7393188476562	1584.199462890625	729.2561645507812	1192.1488037109375	464.4018859863281	1360.5057373046875	304.6892395019531
track_0	7974	1312.7374267578125	449.45965576171875	1424.241943359375	577.2659301757812	1512.998779296875	696.1546020507812	1536.147705078125	775.767578125	1584.224853515625	729.2926635742188	1192.007080078125	464.372802734375	1360.302978515625	304.7785949707031
track_0	7975	1312.821533203125	449.4409484863281	1424.2559814453125	577.3228149414062	1513.1273193359375	696.26171875	1536.0299072265625	775.8153076171875	1584.231689453125	729.4363403320312	1191.889404296875	464.4828796386719	1360.2720947265625	304.9720764160156
track_0	7976	1312.8551025390625	449.45172119140625	1424.2469482421875	577.226318359375	1513.0343017578125	696.216064453125	1536.061767578125	775.894287109375	1584.214599609375	729.4124145507812	1184.8790283203125	464.1062316894531	1360.283203125	305.01190185546875
track_0	7977	1312.8720703125	449.5084228515625	1424.277587890625	577.3071899414062	1513.0360107421875	696.1339111328125	1536.04443359375	775.94482421875	1584.21875	729.3499755859375	1185.18212890625	464.1879577636719	1360.2137451171875	304.9623107910156
track_0	7978	1312.88232421875	449.5080261230469	1424.255126953125	577.2744140625	1513.0390625	696.2412109375	1536.093017578125	775.7889404296875	1584.2381591796875	729.4196166992188	1184.8905029296875	464.1620178222656	1360.3944091796875	304.8724365234375
track_0	7979	1312.91455078125	449.45489501953125	1424.17724609375	577.2685546875	1513.066162109375	696.1376342773438	1536.1287841796875	775.8189697265625	1584.0611572265625	735.2911987304688	1185.029296875	464.11090087890625	1360.3341064453125	304.9288330078125
track_0	7980	1312.8880615234375	449.4605407714844	1424.173095703125	577.2022094726562	1513.1448974609375	696.148681640625	1536.1136474609375	775.7705078125	1584.090576171875	735.2763061523438	1185.009521484375	463.97186279296875	1360.372314453125	304.96490478515625
track_0	7981	1312.866943359375	449.3984375	1424.12548828125	577.1336669921875	1513.0845947265625	696.2744140625	1536.0526123046875	775.808837890625	1584.299072265625	729.4700927734375	1185.166748046875	464.08087158203125	1360.384765625	304.9114685058594
track_0	7982	1312.922607421875	449.4083251953125	1424.14013671875	577.1127319335938	1513.0689697265625	696.1021728515625	1536.024169921875	775.724609375	1584.2755126953125	729.3465576171875	1191.9957275390625	464.4437561035156	1360.2623291015625	304.9620056152344
track_0	7983	1312.758056640625	449.5720520019531	1424.1044921875	577.1696166992188	1513.03076171875	696.2048950195312	1535.9093017578125	775.741455078125	1584.2177734375	729.4226684570312	1185.1138916015625	464.20916748046875	1360.4420166015625	304.70751953125
track_0	7984	1312.7440185546875	449.5589599609375	1423.983642578125	577.0245971679688	1513.033203125	696.1410522460938	1536.0130615234375	775.7552490234375	1584.1827392578125	729.3256225585938	1184.8494873046875	464.19476318359375	1360.5267333984375	304.6541748046875
track_0	7985	1312.744384765625	449.48516845703125	1424.007080078125	577.0447998046875	1512.8988037109375	696.1795654296875	1536.059814453125	775.7611694335938	1584.1917724609375	729.359375	1184.8074951171875	464.229248046875	1360.49462890625	304.5465393066406
track_0	7986	1312.7535400390625	449.4097595214844	1423.9156494140625	576.9030151367188	1512.9617919921875	696.227294921875	1536.1529541015625	775.8168334960938	1584.156982421875	729.360595703125	1184.7484130859375	464.2723388671875	1360.635498046875	304.461669921875
track_0	7987	1312.7449951171875	449.477783203125	1424.0386962890625	577.0147094726562	1512.8975830078125	696.2278442382812	1536.0750732421875	775.7819213867188	1584.2406005859375	729.3782958984375	1184.9012451171875	464.3112487792969	1360.465576171875	304.7142639160156
track_0	7988	1312.6943359375	449.5515441894531	1424.1453857421875	577.05712890625	1512.8492431640625	696.1443481445312	1536.0977783203125	775.8023071289062	1584.223388671875	729.3663330078125	1184.9815673828125	464.2343444824219	1360.4400634765625	304.777099609375
track_0	7989	1312.8359375	449.5503234863281	1424.1939697265625	577.1410522460938	1512.8310546875	696.1585083007812	1536.097900390625	775.7987670898438	1584.20849609375	729.3275756835938	1185.133544921875	464.2401428222656	1360.484130859375	304.7607421875
track_0	7990	1312.841552734375	449.61077880859375	1424.171630859375	577.2377319335938	1512.8531494140625	696.1929321289062	1536.1500244140625	775.91552734375	1584.2926025390625	729.2951049804688	1185.098876953125	464.2887878417969	1360.3050537109375	304.8910827636719
track_0	7991	1312.8553466796875	449.6116638183594	1424.2520751953125	577.427490234375	1512.823486328125	696.1727294921875	1536.0499267578125	775.8612670898438	1584.3907470703125	729.2686767578125	1192.357421875	464.52081298828125	1360.2657470703125	304.8616638183594
track_0	7992	1312.7769775390625	455.3550109863281	1424.19140625	577.3253784179688	1512.8521728515625	696.1674194335938	1536.1737060546875	775.8915405273438	1584.33154296875	729.1971435546875	1192.1690673828125	464.5072326660156	1360.2645263671875	304.86181640625
track_0	7993	1312.7115478515625	455.4388122558594	1424.066650390625	577.2055053710938	1512.9287109375	696.160888671875	1536.2945556640625	775.828857421875	1584.29296875	729.2039184570312	1185.162841796875	464.10009765625	1360.2769775390625	304.8103332519531
track_0	7994	1312.643798828125	455.35394287109375	1424.050048828125	577.0185546875	1512.9864501953125	696.1463012695312	1536.092529296875	775.7210693359375	1584.287109375	729.1359252929688	1185.0789794921875	464.017578125	1360.40771484375	304.7523193359375
track_0	7995	1312.746826171875	449.4919738769531	1424.2069091796875	577.1080932617188	1512.9097900390625	696.1200561523438	1536.148193359375	775.7199096679688	1584.2578125	729.2670288085938	1192.1744384765625	464.34423828125	1360.314697265625	304.88726806640625
track_0	7996	1312.90625	449.5210266113281	1424.34912109375	577.2653198242188	1512.867431640625	696.2113647460938	1536.131591796875	775.7449951171875	1584.28466796875	729.337158203125	1192.12109375	464.4074401855469	1360.0828857421875	304.9514465332031
track_0	7997	1312.9219970703125	449.54779052734375	1424.4151611328125	577.4323120117188	1512.895263671875	696.2443237304688	1536.1026611328125	775.7371826171875	1584.3387451171875	729.3431396484375	1192.2318115234375	464.5161437988281	1360.181640625	304.7848815917969
track_0	7998	1312.9852294921875	449.4709777832031	1424.3720703125	577.4127807617188	1513.0465087890625	696.195068359375	1536.1341552734375	775.7758178710938	1584.329833984375	729.3605346679688	1192.047119140625	464.4884338378906	1360.125732421875	304.9758605957031
track_0	7999	1312.9918212890625	449.5782470703125	1424.3052978515625	577.4004516601562	1513.0086669921875	696.129150390625	1536.1005859375	775.7283325195312	1584.32470703125	729.3529052734375	1192.0135498046875	464.5086669921875	1360.12158203125	304.9704895019531
track_0	8000	1313.0048828125	449.4283752441406	1424.3541259765625	577.362060546875	1513.0426025390625	696.1919555664062	1536.1536865234375	775.7355346679688	1584.325927734375	729.1727294921875	1184.935546875	464.1609191894531	1360.092529296875	305.00201416015625
track_0	8001	1313.0189208984375	449.533447265625	1424.293212890625	577.3003540039062	1512.99755859375	696.1897583007812	1536.08203125	775.761474609375	1584.26025390625	729.3858032226562	1192.0445556640625	464.7295227050781	1360.034423828125	305.1133728027344
track_0	8002	1313.1864013671875	449.4812927246094	1424.3856201171875	577.3600463867188	1512.880615234375	696.2081298828125	1536.085205078125	775.796630859375	1584.316162109375	729.3414306640625	1192.30517578125	464.6576232910156	1360.3525390625	304.8271789550781
track_0	8003	1313.2764892578125	449.5597839355469	1424.3919677734375	577.3222045898438	1512.9781494140625	696.1985473632812	1536.118408203125	775.8245849609375	1584.231689453125	729.4118041992188	1192.2257080078125	464.62493896484375	1360.191650390625	304.9093017578125
track_0	8004	1313.2548828125	449.52508544921875	1424.5335693359375	577.49658203125	1512.9439697265625	696.2192993164062	1536.167236328125	775.7611083984375	1584.0662841796875	735.2733764648438	1192.01513671875	464.64898681640625	1360.1490478515625	304.9759521484375
track_0	8005	1313.0059814453125	449.6097106933594	1424.231689453125	577.2931518554688	1512.775146484375	696.1021118164062	1535.64990234375	769.5199584960938	1584.1788330078125	729.4224243164062	1191.765869140625	464.2941589355469	1360.1478271484375	312.34149169921875
track_0	8006	1313.126708984375	449.5625	1424.422607421875	577.5289306640625	1512.79541015625	696.09375	1535.8616943359375	769.5255126953125	1584.1717529296875	729.4464111328125	1192.0465087890625	464.5020751953125	1361.1358642578125	312.0216064453125
track_0	8007	1313.1741943359375	449.4368591308594	1424.449462890625	577.4508056640625	1512.90380859375	696.0603637695312	1535.7864990234375	769.5040893554688	1584.2017822265625	729.4338989257812	1192.0316162109375	464.56304931640625	1361.0325927734375	311.73095703125
track_0	8008	1313.0660400390625	449.427734375	1424.4205322265625	577.447509765625	1512.9337158203125	696.0817260742188	1535.8211669921875	769.4358520507812	1584.2882080078125	729.425537109375	1185.15283203125	464.26031494140625	1360.61474609375	311.8285827636719
track_0	8009	1313.0645751953125	449.5778503417969	1424.3311767578125	577.3485107421875	1512.9691162109375	696.06982421875	1535.7989501953125	769.4405517578125	1584.3046875	729.3682861328125	1192.1116943359375	464.5990295410156	1360.667236328125	311.6492614746094
track_0	8010	1313.0347900390625	449.5997009277344	1424.498779296875	577.451904296875	1513.0511474609375	696.0591430664062	1535.877197265625	769.4978637695312	1584.2823486328125	729.329833984375	1191.9068603515625	464.7583923339844	1360.646240234375	311.5768737792969
track_0	8011	1313.0054931640625	455.4710693359375	1424.4920654296875	577.4590454101562	1513.007568359375	696.0153198242188	1535.8809814453125	769.3972778320312	1584.351318359375	729.34521484375	1192.1285400390625	464.9395446777344	1360.3924560546875	311.5127258300781
track_0	8012	1312.98681640625	455.4459533691406	1424.3818359375	577.5619506835938	1513.0101318359375	695.9801025390625	1535.9432373046875	769.4057006835938	1584.3270263671875	729.3714599609375	1191.899658203125	465.0065612792969	1360.556396484375	305.3045959472656
track_0	8013	1313.009521484375	455.4721984863281	1424.2774658203125	577.3833618164062	1513.1053466796875	695.9693603515625	1535.874267578125	769.4774169921875	1584.31201171875	729.2716064453125	1192.14501953125	464.9051513671875	1360.76708984375	305.1954345703125
track_0	8014	1312.9798583984375	455.39898681640625	1424.2880859375	577.3082885742188	1513.1004638671875	696.0645141601562	1536.019287109375	769.21826171875	1584.2803955078125	729.2963256835938	1185.119384765625	464.6401672363281	1360.8466796875	305.2803649902344
track_0	8015	1313.076171875	455.6954650878906	1424.2628173828125	577.1469116210938	1512.936767578125	695.9249877929688	1535.8631591796875	769.08154296875	1584.23583984375	729.229248046875	1185.39111328125	455.0854797363281	1320.7127685546875	367.4578857421875
track_0	8016	1311.883056640625	456.5887145996094	1424.1617431640625	577.1375122070312	1512.8304443359375	689.55322265625	1536.27880859375	768.7400512695312	1584.5574951171875	728.6978759765625	1200.0087890625	512.1845703125	1304.3450927734375	360.03326416015625
track_0	8017	1305.82470703125	456.7584533691406	1424.1693115234375	577.0226440429688	1513.03271484375	689.3165893554688	1536.6680908203125	768.6272583007812	1584.720703125	728.586669921875	1192.7740478515625	512.6629028320312	1304.358642578125	352.25030517578125
track_0	8018	1311.723388671875	456.69927978515625	1424.3143310546875	577.0634765625	1512.9346923828125	689.351806640625	1536.7100830078125	768.6178588867188	1584.7569580078125	728.539306640625	1192.796142578125	512.276123046875	1304.2581787109375	345.26763916015625
track_0	8019	1311.7454833984375	456.63922119140625	1424.2347412109375	577.047119140625	1512.9248046875	689.243896484375	1536.756591796875	768.6417846679688	1584.785400390625	728.4743041992188	1200.39794921875	504.40142822265625	1311.6846923828125	382.5188903808594
track_0	8020	1311.7186279296875	456.8183288574219	1424.1314697265625	576.9044799804688	1512.9244384765625	689.30712890625	1536.77392578125	768.5191040039062	1584.7711181640625	728.4249267578125	1184.7572021484375	520.0335083007812	1304.8118896484375	344.9928283691406
track_0	8021	1311.5377197265625	463.81170654296875	1424.320068359375	577.0789184570312	1513.62109375	688.0305786132812	1543.5875244140625	760.6455078125	1592.6328125	720.227294921875	1200.04248046875	400.2449951171875	1297.4959716796875	360.2644348144531
track_0	8022	1297.5352783203125	464.7831726074219	1424.2723388671875	576.8696899414062	1520.2125244140625	688.0191040039062	1544.8916015625	760.0660400390625	1600.03857421875	713.497802734375	1185.388427734375	535.5328369140625	1297.09423828125	382.4303894042969
track_0	8023	1297.144287109375	464.7796936035156	1424.3310546875	576.9312133789062	1520.2564697265625	687.7478637695312	1545.0772705078125	759.9246826171875	1600.377197265625	713.2933349609375	1184.1378173828125	535.9282836914062	1289.529052734375	375.7832946777344
track_0	8024	1296.7269287109375	465.1916198730469	1424.0997314453125	576.6444702148438	1520.653076171875	681.5682373046875	1551.4632568359375	753.2716064453125	1600.7149658203125	712.7139282226562	1168.1444091796875	536.1841430664062	1273.4241943359375	360.6410217285156
track_0	8025	1296.6904296875	465.2697448730469	1424.1937255859375	576.5481567382812	1520.9261474609375	681.5587768554688	1551.6856689453125	753.1728515625	1600.9930419921875	712.7334594726562	1168.6153564453125	536.5440063476562	1272.197998046875	353.1510009765625
track_0	8026	1296.666748046875	465.2823486328125	1424.1851806640625	576.5630493164062	1520.961669921875	681.6078491210938	1551.802734375	753.3325805664062	1600.9140625	712.9639282226562	1168.507568359375	536.5383911132812	1272.711669921875	352.93890380859375
track_0	8027	1296.6683349609375	465.28363037109375	1424.343505859375	576.7488403320312	1520.90576171875	681.5589599609375	1551.8302001953125	753.365234375	1601.0010986328125	713.1131591796875	1168.4622802734375	536.5287475585938	1272.7650146484375	352.94866943359375
track_0	8028	1296.6395263671875	465.1670837402344	1424.22119140625	576.5703125	1520.876220703125	681.6387329101562	1551.6793212890625	753.4274291992188	1601.06005859375	713.1278076171875	1168.2978515625	536.533203125	1272.6712646484375	352.66656494140625
track_0	8029	1296.519775390625	465.4303894042969	1424.17236328125	576.3792114257812	1521.2388916015625	681.0303955078125	1552.1021728515625	752.4274291992188	1608.4053955078125	712.273681640625	1176.8997802734375	537.1370239257812	1272.31201171875	359.6341857910156
track_0	8030	1296.3883056640625	472.4267883300781	1424.3939208984375	576.8698120117188	1527.956787109375	680.9432983398438	1552.5751953125	745.7841186523438	1608.9591064453125	711.8233642578125	1177.1494140625	537.5488891601562	1265.11572265625	359.9805908203125
track_0	8031	1296.0682373046875	473.3419494628906	1424.314453125	577.1073608398438	1528.8726806640625	680.6012573242188	1560.0517578125	745.1700439453125	1616.0614013671875	711.675048828125	1177.0521240234375	537.4890747070312	1272.9849853515625	367.5748291015625
track_0	8032	1289.2655029296875	473.74615478515625	1424.2557373046875	577.0999145507812	1529.642333984375	680.29150390625	1560.8648681640625	744.59228515625	1616.41552734375	705.3165893554688	1176.0167236328125	543.2831420898438	1264.332763671875	360.1756896972656
track_0	8033	1289.4459228515625	473.614013671875	1424.4010009765625	577.1961059570312	1529.4617919921875	680.5005493164062	1560.8199462890625	744.959716796875	1616.3248291015625	705.623291015625	1176.3284912109375	537.4695434570312	1264.506103515625	359.5863952636719
track_0	8034	1289.5308837890625	473.54736328125	1424.3829345703125	577.1795654296875	1529.506591796875	680.5167236328125	1560.7239990234375	745.0274658203125	1616.3389892578125	705.5630493164062	1176.3033447265625	537.6342163085938	1264.6180419921875	359.93963623046875
track_0	8035	1289.527587890625	473.6094665527344	1424.4554443359375	577.11767578125	1529.395751953125	680.548095703125	1561.093505859375	744.9712524414062	1616.2401123046875	705.6522827148438	1175.860107421875	543.3745727539062	1264.54833984375	360.260009765625
track_0	8036	1289.5028076171875	473.4855041503906	1424.35888671875	576.9609985351562	1529.2608642578125	680.6097412109375	1560.9886474609375	744.873779296875	1616.156494140625	705.62646484375	1175.9620361328125	543.4827270507812	1264.8189697265625	360.5568542480469
track_0	8037	1296.0831298828125	480.2343444824219	1424.198486328125	577.0256958007812	1529.2828369140625	680.166748046875	1561.1015625	743.99560546875	1616.2919921875	705.3341674804688	1183.1431884765625	537.4846801757812	1288.672119140625	368.2540588378906
track_0	8038	1287.9207763671875	487.4101867675781	1423.8992919921875	577.110107421875	1535.9962158203125	679.906982421875	1568.1236572265625	737.5725708007812	1616.5433349609375	704.7676391601562	1176.647705078125	552.2257080078125	1240.6162109375	375.1064453125
track_0	8039	1287.8240966796875	487.2154541015625	1423.889892578125	577.0347900390625	1536.1484375	679.8135375976562	1568.0443115234375	737.55078125	1616.707763671875	704.7930908203125	1176.3529052734375	545.1806030273438	1232.5115966796875	368.9687194824219
track_0	8040	1287.8504638671875	487.15093994140625	1423.9501953125	577.0387573242188	1536.1253662109375	680.0606689453125	1568.1396484375	737.780029296875	1616.6243896484375	704.7659301757812	1176.4202880859375	544.8696899414062	1240.4976806640625	369.62115478515625
track_0	8041	1287.8563232421875	487.16363525390625	1423.91259765625	577.0126342773438	1536.1607666015625	680.0571899414062	1568.1685791015625	737.7626953125	1616.626953125	704.759765625	1176.425048828125	544.8579711914062	1240.4415283203125	369.56640625
track_0	8042	1287.7503662109375	487.2218017578125	1423.8682861328125	576.9148559570312	1536.3350830078125	679.9000244140625	1568.087890625	737.62353515625	1616.6876220703125	704.7366943359375	1176.2452392578125	544.9710693359375	1232.5731201171875	368.461181640625
track_0	8043	1287.576171875	487.3312683105469	1423.8533935546875	577.0121459960938	1536.5360107421875	679.5594482421875	1568.4075927734375	737.2875366210938	1616.764892578125	704.554931640625	1176.298095703125	545.0623168945312	1240.2252197265625	369.3108825683594
track_0	8044	1281.078125	487.7434387207031	1417.26611328125	576.6264038085938	1536.509033203125	673.231689453125	1568.9359130859375	736.7269287109375	1617.0924072265625	704.0957641601562	1176.328857421875	545.3316650390625	1232.02734375	368.4356689453125
track_0	8045	1281.0328369140625	487.7550354003906	1417.3221435546875	576.6392822265625	1536.6552734375	673.291015625	1568.869140625	736.96533203125	1617.1368408203125	704.2106323242188	1176.075927734375	544.99072265625	1216.95849609375	367.9683837890625
track_0	8046	1281.19873046875	487.8350524902344	1423.7513427734375	576.941650390625	1536.728759765625	673.3941650390625	1568.9862060546875	737.059326171875	1617.1162109375	704.12353515625	1175.8204345703125	545.1829223632812	1217.0560302734375	367.5068359375
track_0	8047	1281.0137939453125	488.0621032714844	1417.4117431640625	576.7647094726562	1536.84716796875	673.35595703125	1569.1015625	736.982177734375	1617.115478515625	704.060791015625	1175.7291259765625	545.082763671875	1217.0728759765625	368.146240234375
track_0	8048	1280.9881591796875	488.0672607421875	1417.4541015625	576.8458251953125	1536.800537109375	673.4484252929688	1569.1435546875	737.031005859375	1617.1990966796875	704.099853515625	1175.6168212890625	545.226806640625	1217.1541748046875	368.3851318359375
track_0	8049	1281.0289306640625	487.9263916015625	1417.386474609375	576.7262573242188	1536.81103515625	673.5833129882812	1569.0447998046875	737.0001831054688	1617.192138671875	704.126220703125	1161.28515625	545.1006469726562	1216.9483642578125	368.3519287109375
track_0	8050	1281.085693359375	487.8677978515625	1417.36328125	576.701416015625	1536.7960205078125	673.55615234375	1569.0400390625	736.9815063476562	1617.1207275390625	704.0932006835938	1161.3106689453125	544.9964599609375	1217.0869140625	368.3525085449219
track_0	8051	1281.1328125	487.732177734375	1417.4993896484375	576.9188842773438	1536.7711181640625	673.3394165039062	1569.0645751953125	736.9476318359375	1623.62841796875	704.48486328125	1175.36572265625	544.93017578125	1217.1683349609375	368.7759094238281
track_0	8052	1281.03173828125	487.7225646972656	1417.3931884765625	576.9276123046875	1536.758544921875	673.4361572265625	1569.060302734375	736.947998046875	1617.173583984375	704.1827392578125	1160.93212890625	544.848388671875	1216.8953857421875	368.6031799316406
track_0	8053	1281.0123291015625	487.75372314453125	1417.4217529296875	576.9126586914062	1536.5897216796875	673.2349243164062	1568.98095703125	736.8112182617188	1617.0618896484375	704.176025390625	1160.76220703125	544.8195190429688	1216.7099609375	367.9902648925781
track_0	8054	1280.8421630859375	487.8164978027344	1417.1549072265625	576.8896484375	1536.537109375	673.2623901367188	1568.913330078125	736.5525512695312	1617.025634765625	704.0288696289062	1160.833251953125	545.1482543945312	1216.501708984375	367.6822509765625
track_0	8055	1280.767822265625	487.8182373046875	1417.1756591796875	576.8473510742188	1536.59130859375	673.2586669921875	1568.9656982421875	736.7064819335938	1617.051025390625	704.105224609375	1161.0457763671875	545.3165893554688	1216.8795166015625	367.9317932128906
track_0	8056	1280.8380126953125	487.75457763671875	1417.18603515625	576.8923950195312	1536.6749267578125	673.2573852539062	1568.981201171875	736.7676391601562	1616.9722900390625	704.0845947265625	1161.1258544921875	545.34423828125	1216.85302734375	367.9992370605469
track_0	8057	1280.8702392578125	487.7403259277344	1417.2412109375	576.8777465820312	1536.4989013671875	673.3075561523438	1569.0189208984375	736.8715209960938	1617.0196533203125	704.1751098632812	1168.298095703125	545.2652587890625	1217.1134033203125	367.73858642578125
track_0	8058	1280.8240966796875	487.658203125	1417.188720703125	576.7025146484375	1536.550048828125	673.4005126953125	1568.9390869140625	736.9173583984375	1617.062255859375	704.1585083007812	1161.1591796875	545.14599609375	1217.0047607421875	361.2463684082031
track_0	8059	1280.9482421875	487.5198669433594	1417.1939697265625	576.7815551757812	1536.5115966796875	673.4177856445312	1568.8232421875	736.9580688476562	1617.096435546875	704.240478515625	1168.2265625	544.8449096679688	1217.114013671875	362.0609130859375
track_0	8060	1280.9273681640625	487.47747802734375	1417.100341796875	576.678466796875	1536.560791015625	673.4056396484375	1568.9986572265625	736.8115844726562	1617.205078125	704.1190185546875	1161.3128662109375	544.972412109375	1217.2364501953125	368.0806579589844
track_0	8061	1280.9969482421875	487.3001708984375	1416.89111328125	576.3887939453125	1536.3978271484375	673.361328125	1568.9615478515625	736.584228515625	1617.04736328125	704.0584716796875	1160.8780517578125	544.9326171875	1240.4298095703125	369.6556091308594
track_0	8062	1281.062744140625	487.2676696777344	1416.9779052734375	576.3705444335938	1536.412109375	673.3793334960938	1568.916259765625	736.7634887695312	1616.9521484375	704.0533447265625	1160.7633056640625	545.0311889648438	1217.12451171875	361.96746826171875
track_0	8063	1281.1304931640625	487.3195495605469	1417.1783447265625	576.5827026367188	1536.431640625	673.4578857421875	1568.9263916015625	736.819091796875	1617.0185546875	704.1513671875	1160.63330078125	544.9379272460938	1217.0377197265625	361.86480712890625
track_0	8064	1281.163330078125	487.2986145019531	1417.2288818359375	576.634033203125	1536.51220703125	673.634765625	1568.8206787109375	737.0172729492188	1617.03076171875	704.2782592773438	1160.7510986328125	544.940673828125	1217.1968994140625	361.8349609375
track_0	8065	1281.1405029296875	487.30035400390625	1417.172119140625	576.6565551757812	1536.5184326171875	673.5966186523438	1568.901123046875	736.9666137695312	1616.95751953125	704.2820434570312	1160.656005859375	545.1113891601562	1217.1240234375	361.87255859375
track_0	8066	1281.193115234375	481.54022216796875	1417.3216552734375	576.7027587890625	1536.578369140625	673.4518432617188	1569.0521240234375	736.9769287109375	1616.969970703125	704.360107421875	1160.8861083984375	544.79443359375	1217.2098388671875	361.5583190917969
track_0	8067	1281.1318359375	481.6125793457031	1423.6561279296875	577.0545043945312	1536.5601806640625	673.4680786132812	1569.09326171875	736.8806762695312	1616.927978515625	704.3529663085938	1160.779052734375	545.1679077148438	1217.151611328125	367.8255310058594
track_0	8068	1281.20654296875	481.5093994140625	1417.402099609375	576.8355712890625	1536.565673828125	673.6017456054688	1568.991455078125	737.0318603515625	1617.00048828125	704.4554443359375	1160.6683349609375	544.9323120117188	1217.32861328125	361.8620910644531
track_0	8069	1281.162353515625	481.56353759765625	1417.2242431640625	576.6701049804688	1536.4661865234375	673.5167846679688	1568.9813232421875	736.9102172851562	1616.93505859375	704.3941650390625	1160.81640625	545.1886596679688	1224.32763671875	361.4123840332031
track_0	8070	1281.136962890625	481.5580749511719	1417.2421875	576.6928100585938	1536.50390625	673.6038208007812	1569.0240478515625	736.901123046875	1616.841796875	704.290771484375	1160.778564453125	545.1524658203125	1216.9298095703125	361.26275634765625
track_0	8071	1281.118896484375	487.316650390625	1417.2919921875	576.8549194335938	1536.5162353515625	673.536376953125	1568.9141845703125	736.9191284179688	1616.9219970703125	704.3241577148438	1160.7606201171875	545.19140625	1224.699462890625	362.0822448730469
track_0	8072	1281.1326904296875	481.6171875	1417.1859130859375	576.751220703125	1536.51318359375	673.6517333984375	1568.8603515625	736.8551025390625	1616.9473876953125	704.3458862304688	1160.55322265625	545.2183227539062	1224.5318603515625	361.3472595214844
track_0	8073	1281.20068359375	481.58380126953125	1417.1759033203125	576.6400756835938	1536.4759521484375	673.7025146484375	1568.7169189453125	736.9698486328125	1616.9647216796875	704.4172973632812	1160.57177734375	545.340087890625	1224.777099609375	361.3619384765625
track_0	8074	1281.174560546875	481.56573486328125	1417.1322021484375	576.6168823242188	1536.584228515625	673.658447265625	1568.7911376953125	736.8865356445312	1616.932861328125	704.3018188476562	1160.548583984375	545.27587890625	1224.7774658203125	361.09100341796875
track_0	8075	1281.218505859375	481.5586853027344	1417.133056640625	576.6372680664062	1536.5235595703125	673.6065673828125	1568.7122802734375	736.9518432617188	1616.984375	704.3433837890625	1160.64697265625	545.2623901367188	1224.78564453125	360.6697998046875
track_0	8076	1281.2330322265625	481.56536865234375	1417.2109375	576.7496948242188	1536.586181640625	673.7076416015625	1568.7381591796875	736.9149780273438	1617.0250244140625	704.3577270507812	1160.4876708984375	545.2689819335938	1224.5889892578125	361.1500244140625
track_0	8077	1281.241943359375	481.5478515625	1417.144775390625	576.61083984375	1536.6102294921875	673.7042846679688	1568.7152099609375	736.96240234375	1616.93798828125	704.2576904296875	1160.13671875	545.1229858398438	1224.53369140625	360.6664123535156
track_0	8078	1281.2904052734375	481.4752502441406	1417.1900634765625	576.7420043945312	1536.6240234375	673.6712036132812	1568.7476806640625	736.9971923828125	1616.9130859375	704.3203735351562	1160.2978515625	545.3065185546875	1224.7022705078125	360.2286071777344
track_0	8079	1281.3084716796875	481.52667236328125	1417.388427734375	576.8139038085938	1536.5491943359375	673.7288818359375	1568.73095703125	736.94091796875	1616.96728515625	704.3153076171875	1160.3236083984375	545.241455078125	1224.8092041015625	360.3997802734375
track_0	8080	1281.3131103515625	481.6390380859375	1417.4560546875	576.9801025390625	1536.6597900390625	673.7771606445312	1568.712646484375	737.0388793945312	1616.97509765625	704.3251342773438	1160.2205810546875	545.2130126953125	1224.7615966796875	361.1181335449219
track_0	8081	1281.28271484375	481.5123291015625	1417.2874755859375	576.8031005859375	1536.7105712890625	673.7799072265625	1568.966796875	737.0126342773438	1617.013427734375	704.3424072265625	1160.3035888671875	545.6453247070312	1224.41064453125	360.6780090332031
track_0	8082	1281.227294921875	481.4687805175781	1417.2821044921875	576.6985473632812	1536.572998046875	673.7835083007812	1568.97412109375	737.0647583007812	1617.0206298828125	704.4401245117188	1160.2447509765625	545.5748901367188	1224.3665771484375	360.3119812011719
track_0	8083	1281.2950439453125	481.48333740234375	1417.4034423828125	576.7317504882812	1536.5927734375	673.773193359375	1568.85498046875	737.058837890625	1616.9931640625	704.4722900390625	1160.3275146484375	545.6503295898438	1224.4906005859375	360.62823486328125
track_0	8084	1281.3087158203125	481.4993591308594	1417.2908935546875	576.7045288085938	1537.0499267578125	679.5841674804688	1568.9134521484375	737.0855102539062	1617.0396728515625	704.4032592773438	1160.197021484375	545.5458374023438	1224.4998779296875	360.5732727050781
track_0	8085	1281.3453369140625	481.4505920410156	1417.4149169921875	576.7813110351562	1536.5086669921875	673.8087158203125	1568.9495849609375	737.1299438476562	1617.029541015625	704.44921875	1160.3563232421875	545.549560546875	1224.248291015625	360.956298828125
track_0	8086	1281.32275390625	481.3671875	1417.32958984375	576.6771850585938	1536.57421875	673.8749389648438	1568.865966796875	737.1720581054688	1617.0052490234375	704.4426879882812	1160.3795166015625	545.5651245117188	1224.3880615234375	360.84326171875
track_0	8087	1281.3284912109375	481.34735107421875	1417.291748046875	576.6085815429688	1536.5087890625	673.7234497070312	1568.847412109375	737.0562133789062	1616.984130859375	704.443359375	1160.0767822265625	545.5499877929688	1224.432373046875	360.8382873535156
track_0	8088	1281.3905029296875	481.3793640136719	1417.3907470703125	576.6405639648438	1536.57763671875	673.7482299804688	1568.898193359375	737.1192016601562	1616.9698486328125	704.3674926757812	1160.3033447265625	545.4744873046875	1224.5772705078125	360.8246765136719
track_0	8089	1281.3785400390625	481.4049377441406	1417.407470703125	576.6846923828125	1536.613037109375	673.7924194335938	1568.8123779296875	737.031494140625	1616.941650390625	704.3938598632812	1160.4278564453125	545.5771484375	1224.6756591796875	360.56451416015625
track_0	8090	1281.3482666015625	481.40478515625	1417.394287109375	576.5803833007812	1536.6492919921875	673.804931640625	1568.6317138671875	737.0227661132812	1616.9932861328125	704.345458984375	1160.2957763671875	545.5509643554688	1224.4361572265625	360.797607421875
track_0	8091	1281.3419189453125	481.3870544433594	1417.430419921875	576.651611328125	1536.5322265625	673.8499145507812	1568.7811279296875	737.1142578125	1617.0294189453125	704.4263305664062	1160.1563720703125	545.4940795898438	1224.5555419921875	360.7027587890625
track_0	8092	1281.2906494140625	481.3973388671875	1417.152099609375	576.35400390625	1536.6539306640625	673.82421875	1568.5802001953125	736.9738159179688	1617.0545654296875	704.279541015625	1160.3431396484375	545.5549926757812	1224.51953125	360.8264465332031
track_0	8093	1281.32275390625	481.3450927734375	1417.2518310546875	576.3894653320312	1536.583984375	673.7374877929688	1568.6199951171875	737.000732421875	1617.05224609375	704.3485717773438	1160.325927734375	545.484375	1224.683349609375	360.9173889160156
track_0	8094	1281.3831787109375	481.3848876953125	1417.310546875	576.4561767578125	1536.6201171875	673.7404174804688	1568.758056640625	736.9951171875	1616.990966796875	704.3681640625	1160.2003173828125	545.5126342773438	1224.8232421875	361.10577392578125
track_0	8095	1281.4217529296875	481.4681701660156	1417.4521484375	576.49755859375	1536.56640625	673.6724243164062	1568.7613525390625	736.9242553710938	1616.94873046875	704.34228515625	1160.4605712890625	545.463134765625	1239.76220703125	360.7135009765625
track_0	8096	1281.3629150390625	481.1188049316406	1417.21826171875	576.3924560546875	1536.484619140625	673.6364135742188	1568.98779296875	737.0701904296875	1616.866943359375	704.2630004882812	1160.62548828125	545.4210205078125	1239.802734375	360.2433166503906
track_0	8097	1281.353759765625	481.2376708984375	1417.468505859375	576.6180419921875	1536.5889892578125	673.6187133789062	1568.8577880859375	737.010498046875	1616.9522705078125	704.3133544921875	1160.2037353515625	545.4638671875	1232.31640625	360.3381042480469
track_0	8098	1281.3807373046875	481.2320861816406	1417.451416015625	576.5947875976562	1536.601806640625	673.6884765625	1568.9061279296875	737.0106201171875	1616.9237060546875	704.2452392578125	1160.3397216796875	545.2958984375	1232.3426513671875	360.7169494628906
track_0	8099	1281.4666748046875	481.2076721191406	1417.486572265625	576.578369140625	1536.5723876953125	673.6793823242188	1568.982666015625	737.0745239257812	1617.0880126953125	704.399169921875	1160.4342041015625	545.2575073242188	1239.88037109375	360.7669677734375
track_0	8100	1281.362548828125	481.2925720214844	1417.3486328125	576.5672607421875	1536.6136474609375	673.6614379882812	1569.0189208984375	737.0523071289062	1617.0775146484375	704.3099975585938	1160.291748046875	545.4821166992188	1239.7987060546875	361.0511474609375
track_0	8101	1281.3724365234375	481.3399963378906	1417.404541015625	576.5173950195312	1536.612060546875	673.5877075195312	1569.073974609375	737.0654296875	1617.0059814453125	704.4539794921875	1160.3392333984375	545.3607788085938	1239.8074951171875	360.9233093261719
track_0	8102	1281.384765625	481.2666931152344	1417.297119140625	576.4268798828125	1536.5675048828125	673.796142578125	1568.8944091796875	737.2076416015625	1617.015869140625	704.4476318359375	1160.34130859375	545.4763793945312	1239.8890380859375	360.65216064453125
track_0	8103	1281.39013671875	481.2732238769531	1417.380126953125	576.4805297851562	1536.9486083984375	679.516845703125	1568.8548583984375	737.275390625	1617.010986328125	704.514404296875	1160.44091796875	545.4464111328125	1239.9375	360.82720947265625
track_0	8104	1281.410400390625	481.2657470703125	1417.5113525390625	576.5615844726562	1536.9683837890625	679.4822387695312	1569.0006103515625	737.2929077148438	1616.9537353515625	704.5394897460938	1160.450439453125	545.4130249023438	1240.0626220703125	360.7740173339844
track_0	8105	1281.426025390625	481.2893371582031	1417.45166015625	576.599365234375	1536.963623046875	679.7396850585938	1568.8228759765625	737.34130859375	1616.9923095703125	704.5101318359375	1160.356201171875	545.2538452148438	1239.8414306640625	361.1328430175781
track_0	8106	1281.41162109375	481.308349609375	1417.4112548828125	576.5036010742188	1536.8787841796875	679.4854736328125	1568.873291015625	737.3348999023438	1616.9293212890625	704.5274047851562	1160.4951171875	545.3190307617188	1239.8902587890625	361.2777099609375
track_0	8107	1281.4017333984375	481.3341979980469	1417.290771484375	576.561767578125	1536.8818359375	679.5730590820312	1568.8848876953125	737.33642578125	1616.942626953125	704.5010986328125	1160.240234375	545.3367309570312	1239.800048828125	361.25506591796875
track_0	8108	1281.408935546875	481.37835693359375	1417.31396484375	576.5853881835938	1536.5802001953125	673.7903442382812	1568.83056640625	737.2462768554688	1616.9853515625	704.4109497070312	1160.247802734375	545.1824340820312	1239.9390869140625	361.3009948730469
track_0	8109	1281.459716796875	481.31634521484375	1417.3953857421875	576.594482421875	1536.5615234375	673.851318359375	1568.8653564453125	737.2505493164062	1616.99169921875	704.4664306640625	1160.3218994140625	545.2447509765625	1239.786376953125	361.2423095703125
track_0	8110	1281.4476318359375	481.30438232421875	1417.5450439453125	576.6906127929688	1536.9637451171875	679.5047607421875	1568.75927734375	737.1849975585938	1616.9893798828125	704.4068603515625	1160.3214111328125	545.1132202148438	1239.7537841796875	360.9997253417969
track_0	8111	1281.5164794921875	481.3046875	1417.575439453125	576.6610107421875	1537.1068115234375	679.5108642578125	1568.82080078125	736.9929809570312	1617.0172119140625	704.2959594726562	1160.4112548828125	545.2433471679688	1240.51708984375	361.23504638671875
track_0	8112	1281.5516357421875	481.2279968261719	1423.8643798828125	576.8606567382812	1537.0572509765625	679.4829711914062	1568.8082275390625	737.0825805664062	1617.0169677734375	704.329833984375	1160.53369140625	545.1863403320312	1255.708251953125	368.0528259277344
track_0	8113	1281.5728759765625	481.2630615234375	1423.96435546875	577.0281982421875	1536.9638671875	679.584228515625	1568.546142578125	737.0865478515625	1617.0225830078125	704.3255004882812	1160.3375244140625	545.1240234375	1240.8045654296875	367.86004638671875
track_0	8114	1281.5699462890625	481.16900634765625	1424.027587890625	577.0087890625	1536.74755859375	679.561279296875	1568.489013671875	737.1669921875	1617.0421142578125	704.505615234375	1160.1151123046875	545.0971069335938	1240.5804443359375	361.66461181640625
track_0	8115	1281.5762939453125	481.23052978515625	1424.097900390625	577.1675415039062	1536.83642578125	679.606201171875	1568.5179443359375	737.1276245117188	1617.0736083984375	704.4699096679688	1160.1651611328125	545.0380859375	1240.554443359375	362.28179931640625
track_0	8116	1281.6038818359375	481.175537109375	1424.08544921875	577.2324829101562	1536.79150390625	679.675048828125	1568.5242919921875	737.2532348632812	1617.0662841796875	704.530517578125	1160.2215576171875	545.1139526367188	1240.399169921875	361.7589416503906
track_0	8117	1281.5894775390625	481.1406555175781	1423.912353515625	577.0874633789062	1536.3367919921875	673.8296508789062	1568.5133056640625	737.1036987304688	1616.961669921875	704.5122680664062	1160.2862548828125	545.0711059570312	1240.4112548828125	361.3523864746094
track_0	8118	1281.5584716796875	481.22955322265625	1423.912353515625	577.0970458984375	1536.8399658203125	679.5462646484375	1568.439697265625	737.1041259765625	1617.026611328125	704.5223999023438	1160.31005859375	545.0857543945312	1240.5634765625	361.62872314453125
track_0	8119	1287.7890625	486.8330993652344	1424.0755615234375	577.1297607421875	1536.8388671875	679.5836181640625	1568.555908203125	737.1299438476562	1617.088623046875	704.5465698242188	1160.583251953125	545.0965576171875	1240.8846435546875	361.7046813964844
track_0	8120	1281.611083984375	481.1956787109375	1423.9598388671875	577.0734252929688	1536.840087890625	679.5171508789062	1568.615234375	736.9714965820312	1617.065673828125	704.4351196289062	1160.4022216796875	544.953857421875	1240.7874755859375	361.41412353515625
track_0	8121	1281.565673828125	481.1584777832031	1423.9176025390625	577.032470703125	1536.3658447265625	673.8504638671875	1568.539306640625	737.0081176757812	1617.0067138671875	704.40087890625	1160.2833251953125	545.1558227539062	1240.7322998046875	361.078857421875
track_0	8122	1281.6568603515625	481.1393127441406	1424.032958984375	577.1199951171875	1536.7855224609375	679.5673828125	1568.525146484375	737.1127319335938	1616.93310546875	704.4581909179688	1160.270263671875	545.1099853515625	1241.012939453125	361.3044128417969
track_0	8123	1281.6429443359375	481.1358947753906	1423.898681640625	576.9990844726562	1536.7901611328125	679.61083984375	1568.606201171875	737.0789184570312	1616.91455078125	704.3595581054688	1160.2501220703125	545.0263671875	1255.4654541015625	361.8855895996094
track_0	8124	1287.7884521484375	486.82037353515625	1423.9853515625	577.0380249023438	1536.8634033203125	679.6094970703125	1568.548095703125	737.0902709960938	1616.956298828125	704.4275512695312	1160.4669189453125	545.0558471679688	1255.8677978515625	362.019775390625
track_0	8125	1287.839111328125	481.1250915527344	1423.9591064453125	577.0173950195312	1536.791259765625	679.6016845703125	1568.479248046875	737.1787719726562	1616.838623046875	704.4769287109375	1160.5411376953125	545.0214233398438	1255.94189453125	367.6905822753906
track_0	8126	1281.674072265625	481.03466796875	1424.1463623046875	577.1741333007812	1536.861328125	679.6829833984375	1568.7783203125	737.353515625	1616.91650390625	704.6397094726562	1160.2257080078125	544.542236328125	1240.449951171875	361.70379638671875
track_0	8127	1287.787353515625	481.1473083496094	1424.2095947265625	577.1323852539062	1536.8779296875	679.6693725585938	1568.686279296875	737.3119506835938	1616.9398193359375	704.6329956054688	1160.11083984375	544.5431518554688	1240.244873046875	361.6725158691406
track_0	8128	1281.639404296875	481.0862731933594	1424.1065673828125	577.1569213867188	1536.8697509765625	679.7578735351562	1568.7210693359375	737.3585815429688	1617.003662109375	704.682861328125	1160.0155029296875	544.6187133789062	1240.6302490234375	367.7967224121094
track_0	8129	1281.631591796875	481.0540466308594	1423.979248046875	577.0850219726562	1536.8751220703125	679.7119750976562	1568.6004638671875	737.3101196289062	1616.9617919921875	704.649169921875	1160.2872314453125	544.7777709960938	1240.440185546875	361.3060302734375
track_0	8130	1281.6214599609375	481.1063232421875	1423.91259765625	576.9857177734375	1536.8341064453125	679.6346435546875	1568.729248046875	737.2953491210938	1616.9796142578125	704.6569213867188	1160.203857421875	544.89599609375	1240.546630859375	361.23468017578125
track_0	8131	1281.5970458984375	481.1368103027344	1417.553955078125	576.669921875	1536.9114990234375	679.6803588867188	1568.52392578125	737.268310546875	1616.9696044921875	704.6935424804688	1160.2801513671875	544.91259765625	1240.410400390625	361.27880859375
track_0	8132	1281.6195068359375	481.0690612792969	1423.777587890625	576.8662109375	1536.8309326171875	679.6463623046875	1568.46337890625	737.2765502929688	1617.015625	704.650634765625	1160.2027587890625	544.8701782226562	1240.729736328125	361.02362060546875
track_0	8133	1287.774658203125	481.0978698730469	1423.9755859375	577.0712280273438	1536.8436279296875	679.6805419921875	1568.50537109375	737.3267822265625	1616.90576171875	704.6937866210938	1160.207763671875	544.7055053710938	1240.6982421875	361.1470642089844
track_0	8134	1287.7535400390625	486.81121826171875	1423.976318359375	577.0940551757812	1536.8599853515625	679.6338500976562	1568.6353759765625	737.3322143554688	1616.7410888671875	704.6150512695312	1160.388427734375	544.506591796875	1240.6951904296875	361.2664489746094
track_0	8135	1287.806884765625	486.76385498046875	1423.9324951171875	577.0603637695312	1536.8028564453125	679.6885375976562	1568.6168212890625	737.3272094726562	1616.7808837890625	704.6119384765625	1160.4105224609375	544.6200561523438	1240.6209716796875	361.0948181152344
track_0	8136	1281.7392578125	481.1155090332031	1423.9697265625	577.0527954101562	1536.9168701171875	679.7490844726562	1568.576171875	737.2945556640625	1616.795166015625	704.5819702148438	1160.531982421875	544.7367553710938	1240.52978515625	360.9727783203125
track_0	8137	1287.8433837890625	486.74273681640625	1423.932861328125	577.15576171875	1536.8162841796875	679.7578125	1568.4619140625	737.4130859375	1616.8387451171875	704.751708984375	1160.406982421875	544.7969360351562	1240.849853515625	360.939697265625
track_0	8138	1287.7879638671875	481.0734558105469	1423.800048828125	576.8984375	1536.85009765625	679.7453002929688	1568.6021728515625	737.3433227539062	1616.787841796875	704.662353515625	1160.417724609375	544.6590576171875	1240.6126708984375	360.9138488769531
track_0	8139	1287.8048095703125	480.9696960449219	1423.8526611328125	576.8803100585938	1536.878173828125	679.7429809570312	1568.5931396484375	737.3164672851562	1616.8038330078125	704.638671875	1160.5540771484375	544.6738891601562	1240.8291015625	361.3152770996094
track_0	8140	1287.7938232421875	480.968505859375	1423.911376953125	576.94189453125	1536.8634033203125	679.8580932617188	1568.5330810546875	737.3211059570312	1616.7742919921875	704.6541137695312	1160.38037109375	544.7439575195312	1240.497314453125	361.091796875
track_0	8141	1281.7281494140625	480.96856689453125	1423.9429931640625	576.9287719726562	1536.6710205078125	679.9136962890625	1568.5465087890625	737.462890625	1616.8013916015625	704.7469482421875	1160.4586181640625	545.0482788085938	1240.3470458984375	360.317626953125
track_0	8142	1281.71044921875	480.9319152832031	1423.924560546875	576.9299926757812	1536.7003173828125	679.9775390625	1568.6416015625	737.4522705078125	1616.679931640625	704.6946411132812	1160.3551025390625	544.9439086914062	1240.208251953125	360.277587890625
track_0	8143	1281.6605224609375	481.0469970703125	1423.8074951171875	576.890625	1536.6966552734375	679.89111328125	1568.56787109375	737.3929443359375	1616.6737060546875	704.684326171875	1160.2161865234375	545.049560546875	1240.2001953125	360.77569580078125
track_0	8144	1281.6275634765625	481.1023864746094	1417.5338134765625	576.6754760742188	1536.708984375	679.8814086914062	1568.532958984375	737.2642822265625	1616.6279296875	704.59130859375	1160.427734375	545.043212890625	1240.6251220703125	360.6057434082031
track_0	8145	1281.692626953125	480.97222900390625	1423.837890625	576.8317260742188	1536.72705078125	679.8994140625	1568.323486328125	737.2367553710938	1616.6328125	704.5689697265625	1160.572509765625	545.1049194335938	1240.3773193359375	360.1213073730469
track_0	8146	1287.7935791015625	480.98931884765625	1423.8787841796875	576.8696899414062	1536.77978515625	679.9871215820312	1568.4520263671875	737.2827758789062	1616.7156982421875	704.69091796875	1160.645263671875	545.0526733398438	1240.363525390625	360.1032409667969
track_0	8147	1287.7958984375	480.90325927734375	1423.8690185546875	576.769287109375	1536.7357177734375	679.9188842773438	1568.4346923828125	737.228515625	1616.6402587890625	704.608642578125	1160.5384521484375	545.0075073242188	1240.1339111328125	360.171630859375
track_0	8148	1281.67041015625	481.0558166503906	1417.51318359375	576.51025390625	1536.8472900390625	679.865966796875	1568.4073486328125	737.1741943359375	1616.737548828125	704.5845947265625	1160.678466796875	545.087890625	1240.20166015625	360.175048828125
track_0	8149	1281.66552734375	481.02459716796875	1423.771484375	576.6325073242188	1536.7010498046875	679.8007202148438	1568.416259765625	737.0916137695312	1616.7843017578125	704.5812377929688	1160.6036376953125	545.109130859375	1240.00439453125	360.3667907714844
track_0	8150	1287.7718505859375	480.9523010253906	1423.841552734375	576.66845703125	1536.7283935546875	679.8308715820312	1568.5048828125	737.19873046875	1616.7237548828125	704.6248168945312	1160.28173828125	545.0647583007812	1240.0682373046875	360.34344482421875
track_0	8151	1287.8564453125	480.94268798828125	1423.7781982421875	576.6077880859375	1536.6832275390625	679.7432861328125	1568.5101318359375	737.223876953125	1616.7059326171875	704.5830688476562	1160.360107421875	545.0753173828125	1240.206298828125	360.0979919433594
track_0	8152	1287.7911376953125	481.03106689453125	1423.770263671875	576.5790405273438	1536.7056884765625	679.7989501953125	1568.579345703125	737.2241821289062	1616.749755859375	704.6058959960938	1160.352783203125	545.0180053710938	1240.1806640625	360.2862243652344
track_0	8153	1287.862060546875	480.9532165527344	1423.8975830078125	576.7048950195312	1536.654296875	679.90185546875	1568.3568115234375	737.2515869140625	1616.68603515625	704.6602172851562	1160.1246337890625	545.0902709960938	1240.3831787109375	360.3815002441406
track_0	8154	1287.921630859375	480.9374694824219	1423.8876953125	576.6807250976562	1536.6268310546875	679.99853515625	1568.2728271484375	737.2284545898438	1616.6541748046875	704.6260375976562	1160.399169921875	544.9478149414062	1240.409912109375	360.3787536621094
track_0	8155	1287.8963623046875	480.90386962890625	1423.9228515625	576.72802734375	1536.53662109375	679.9010620117188	1568.277587890625	737.2102661132812	1616.6304931640625	704.544189453125	1160.2918701171875	544.941162109375	1240.4998779296875	360.2766418457031
track_0	8156	1287.838134765625	480.91973876953125	1424.15478515625	577.0147094726562	1536.717529296875	679.9248657226562	1568.10986328125	737.1439819335938	1616.7030029296875	704.6172485351562	1160.364501953125	544.8876342773438	1240.6527099609375	360.0929260253906
track_0	8157	1287.91650390625	480.835693359375	1424.1568603515625	576.8121948242188	1536.7015380859375	679.7534790039062	1568.1572265625	737.0931396484375	1616.7265625	704.6062622070312	1160.5904541015625	544.6243286132812	1240.6263427734375	360.3268737792969
track_0	8158	1287.9049072265625	480.86065673828125	1424.209716796875	576.8883666992188	1536.7557373046875	679.84814453125	1568.14013671875	737.1110229492188	1616.776611328125	704.6256103515625	1160.6669921875	544.7979125976562	1240.651611328125	360.1972961425781
track_0	8159	1287.8919677734375	480.8552551269531	1424.1463623046875	576.7774047851562	1536.7076416015625	679.7069091796875	1568.181640625	737.0565795898438	1616.6788330078125	704.515625	1160.7244873046875	544.7611694335938	1240.920654296875	360.00732421875
track_0	8160	1287.87939453125	480.8681945800781	1424.1737060546875	576.8121948242188	1536.7342529296875	679.729736328125	1568.11376953125	737.1652221679688	1616.7406005859375	704.6183471679688	1160.621826171875	544.7836303710938	1240.6788330078125	359.6934509277344
track_0	8161	1287.8778076171875	480.84844970703125	1424.10546875	576.7249145507812	1536.6480712890625	679.7683715820312	1568.2088623046875	737.1735229492188	1616.61474609375	704.57568359375	1160.5621337890625	544.4248657226562	1240.6243896484375	360.1701354980469
track_0	8162	1287.8995361328125	480.88592529296875	1424.153564453125	576.8682861328125	1536.720458984375	679.7626953125	1568.1810302734375	737.13330078125	1616.668701171875	704.5906982421875	1160.61328125	544.640869140625	1240.767578125	359.6496276855469
track_0	8163	1287.8931884765625	480.8670959472656	1424.0377197265625	576.7741088867188	1536.720947265625	679.6298828125	1568.16259765625	737.1323852539062	1616.7252197265625	704.6107177734375	1160.5906982421875	544.6670532226562	1240.7059326171875	359.8486633300781
track_0	8164	1288.00244140625	480.91363525390625	1424.2308349609375	576.8825073242188	1536.71142578125	679.7240600585938	1568.149169921875	737.209716796875	1616.6864013671875	704.64453125	1160.6224365234375	544.6801147460938	1240.5010986328125	359.7063903808594
track_0	8165	1287.941650390625	480.83770751953125	1424.183349609375	576.754150390625	1536.6939697265625	679.6478271484375	1568.2481689453125	737.2365112304688	1616.67333984375	704.6986694335938	1160.550048828125	544.690185546875	1240.531982421875	359.7021179199219
track_0	8166	1287.908203125	480.8320007324219	1424.130859375	576.7494506835938	1536.6158447265625	679.5684814453125	1568.258056640625	737.2267456054688	1616.617431640625	704.6484985351562	1160.691162109375	544.6827392578125	1240.614013671875	359.63018798828125
track_0	8167	1288.0123291015625	480.85015869140625	1424.2713623046875	576.8076171875	1536.6429443359375	679.5929565429688	1568.1085205078125	737.2296142578125	1616.60009765625	704.633056640625	1160.50146484375	544.7855834960938	1241.049072265625	360.0231018066406
track_0	8168	1287.923828125	480.7693786621094	1424.109375	576.7679443359375	1536.676025390625	679.6595458984375	1568.1920166015625	737.2489624023438	1616.5400390625	704.6275634765625	1160.5537109375	544.751953125	1241.0684814453125	359.8808288574219
track_0	8169	1287.9136962890625	480.8049011230469	1424.0625	576.7425537109375	1536.5966796875	679.7564086914062	1568.46142578125	737.3038940429688	1616.540283203125	704.68505859375	1160.4173583984375	544.7158203125	1241.2952880859375	359.9121398925781
track_0	8170	1287.8287353515625	480.8565368652344	1423.991455078125	576.7141723632812	1536.64794921875	679.6331787109375	1568.35498046875	737.2868041992188	1616.5062255859375	704.6689453125	1160.260986328125	544.8755493164062	1240.670166015625	359.8666687011719
track_0	8171	1288.0457763671875	480.7789306640625	1424.302001953125	576.7945556640625	1536.5595703125	679.7881469726562	1568.381103515625	737.2479248046875	1616.6370849609375	704.5667114257812	1160.918701171875	544.2346801757812	1241.11279296875	360.2153625488281
track_0	8172	1287.9471435546875	480.708251953125	1424.0780029296875	576.6201171875	1536.5352783203125	679.786865234375	1568.3914794921875	737.2593994140625	1616.572509765625	704.4938354492188	1160.8306884765625	544.3663330078125	1241.21142578125	360.4472351074219
track_0	8173	1287.968505859375	480.74053955078125	1424.0849609375	576.6884155273438	1536.5416259765625	679.88330078125	1568.4053955078125	737.3298950195312	1616.74267578125	704.6229858398438	1160.75146484375	544.31396484375	1241.4403076171875	360.73028564453125
track_0	8174	1287.941650390625	480.6889343261719	1423.992431640625	576.5770263671875	1536.53076171875	679.7291259765625	1568.333984375	737.2401123046875	1616.6466064453125	704.5911865234375	1160.72216796875	544.5280151367188	1241.187744140625	360.83148193359375
track_0	8175	1287.9598388671875	480.6952209472656	1424.0379638671875	576.6204223632812	1536.5430908203125	679.7860717773438	1568.43310546875	737.26904296875	1616.6295166015625	704.6234130859375	1160.765625	544.5003662109375	1241.0341796875	360.75079345703125
track_0	8176	1287.9732666015625	480.65509033203125	1424.1812744140625	576.7584228515625	1536.553955078125	679.82421875	1568.3245849609375	737.3379516601562	1616.5877685546875	704.72314453125	1160.6351318359375	544.4441528320312	1240.765625	360.64324951171875
track_0	8177	1287.90673828125	480.8548278808594	1424.0819091796875	576.8453369140625	1536.5625	679.8646240234375	1568.41796875	737.3221435546875	1616.6370849609375	704.6996459960938	1160.637939453125	544.6264038085938	1240.6552734375	360.2447204589844
track_0	8178	1287.9197998046875	480.78717041015625	1423.9324951171875	576.651123046875	1536.5504150390625	679.8623657226562	1568.34521484375	737.3225708007812	1616.5487060546875	704.661865234375	1160.492919921875	544.6029052734375	1240.843994140625	359.9692077636719
track_0	8179	1287.9971923828125	480.8750305175781	1424.033203125	576.7219848632812	1536.5787353515625	679.86962890625	1568.4091796875	737.3828735351562	1616.6865234375	704.7261962890625	1160.55615234375	544.7052612304688	1240.903076171875	359.9208068847656
track_0	8180	1287.859375	481.03741455078125	1423.986083984375	576.6828002929688	1536.557373046875	679.8880004882812	1568.43505859375	737.3904418945312	1616.7464599609375	704.8143920898438	1160.3143310546875	544.7228393554688	1240.87939453125	360.12872314453125
track_0	8181	1287.9345703125	480.9429016113281	1424.0753173828125	576.7353515625	1536.558837890625	679.787353515625	1568.315185546875	737.343505859375	1616.7314453125	704.7593383789062	1160.5975341796875	545.013671875	1240.8997802734375	359.2950134277344
track_0	8182	1287.982666015625	480.8663635253906	1424.12451171875	576.73046875	1536.5426025390625	679.7406005859375	1568.3157958984375	737.3715209960938	1616.5980224609375	704.747802734375	1160.774169921875	544.8118286132812	1241.067138671875	359.5655212402344
track_0	8183	1287.8603515625	480.86285400390625	1424.0904541015625	576.7752685546875	1536.5042724609375	679.8245239257812	1568.2476806640625	737.4185791015625	1616.754638671875	704.7445678710938	1160.4481201171875	545.0343017578125	1240.7703857421875	359.6015625
track_0	8184	1287.9268798828125	480.8581848144531	1424.0084228515625	576.7380981445312	1536.5621337890625	679.8093872070312	1568.3319091796875	737.4099731445312	1616.67578125	704.7853393554688	1160.7486572265625	544.9464111328125	1241.1456298828125	359.9239501953125
track_0	8185	1287.853515625	480.8031005859375	1424.0511474609375	576.7098999023438	1536.550537109375	679.7532348632812	1568.3555908203125	737.3696899414062	1616.6448974609375	704.6865234375	1160.70068359375	545.0548706054688	1241.2169189453125	360.0370178222656
track_0	8186	1287.91796875	480.7944030761719	1423.9932861328125	576.735107421875	1536.4913330078125	679.826416015625	1568.475341796875	737.3211669921875	1616.7794189453125	704.7176513671875	1160.4593505859375	544.5360107421875	1248.2432861328125	353.63519287109375
track_0	8187	1288.0211181640625	480.7323303222656	1423.9635009765625	576.710205078125	1536.5211181640625	679.8213500976562	1568.414794921875	737.3488159179688	1616.7955322265625	704.70849609375	1160.8079833984375	544.5250854492188	1248.374267578125	353.9774475097656
track_0	8188	1287.9749755859375	480.7821044921875	1423.978515625	576.7427978515625	1536.513671875	679.8045043945312	1568.42919921875	737.3329467773438	1616.755126953125	704.6559448242188	1160.7034912109375	544.5933837890625	1248.511474609375	353.927978515625
track_0	8189	1287.9134521484375	480.8589172363281	1423.8275146484375	576.631591796875	1536.5382080078125	679.8706665039062	1568.2655029296875	737.2254028320312	1616.70166015625	704.6465454101562	1160.573974609375	544.5298461914062	1248.3724365234375	353.77520751953125
track_0	8190	1288.010498046875	480.8009948730469	1423.8642578125	576.6215209960938	1536.560302734375	679.8488159179688	1568.300048828125	737.1934814453125	1616.6888427734375	704.7120361328125	1160.551025390625	544.5613403320312	1248.31787109375	353.8811950683594
track_0	8191	1288.04638671875	480.7648010253906	1423.9593505859375	576.6605834960938	1536.50732421875	679.9063110351562	1568.359619140625	737.306640625	1616.7247314453125	704.7632446289062	1160.6778564453125	544.4661254882812	1248.4464111328125	359.7955017089844
track_0	8192	1288.049072265625	480.7730712890625	1424.0191650390625	576.6507568359375	1536.5560302734375	679.8974609375	1568.2822265625	737.353759765625	1616.694091796875	704.6959838867188	1160.6806640625	544.450927734375	1241.4178466796875	359.75775146484375
track_0	8193	1288.007080078125	480.7444763183594	1423.9581298828125	576.63525390625	1536.4932861328125	679.8657836914062	1568.2333984375	737.2747802734375	1616.65380859375	704.7036743164062	1160.902587890625	544.7034301757812	1241.455810546875	359.6656799316406
track_0	8194	1288.00244140625	480.7956848144531	1423.904541015625	576.6498413085938	1536.505126953125	679.9204711914062	1568.2919921875	737.365966796875	1616.5985107421875	704.74365234375	1160.8812255859375	544.7422485351562	1241.3712158203125	359.77496337890625
track_0	8195	1288.0423583984375	480.7746887207031	1423.9930419921875	576.7446899414062	1536.489013671875	679.9180908203125	1568.199462890625	737.3197631835938	1616.5732421875	704.665283203125	1161.0013427734375	544.6666259765625	1241.4342041015625	359.7742919921875
track_0	8196	1288.036376953125	480.8433837890625	1424.06591796875	576.85595703125	1536.5777587890625	679.9617309570312	1568.1767578125	737.2041015625	1616.572998046875	704.6534423828125	1160.8006591796875	544.5773315429688	1241.199462890625	359.5791320800781
track_0	8197	1288.0386962890625	480.7969055175781	1424.1534423828125	576.8793334960938	1536.551025390625	679.7808837890625	1568.41748046875	737.3563842773438	1616.5611572265625	704.72119140625	1161.09619140625	544.5256958007812	1241.325927734375	359.62249755859375
track_0	8198	1288.0631103515625	480.6529541015625	1424.003173828125	576.6135864257812	1536.54248046875	679.8556518554688	1568.364990234375	737.3952026367188	1616.6632080078125	704.8079833984375	1167.6556396484375	544.609130859375	1241.24658203125	359.23455810546875
track_0	8199	1288.0853271484375	480.7200012207031	1424.1431884765625	576.80078125	1536.5194091796875	679.8117065429688	1568.30078125	737.3560791015625	1616.6092529296875	704.7147827148438	1161.0347900390625	544.6401977539062	1241.25732421875	359.322021484375
track_0	8200	1288.0426025390625	480.6850280761719	1424.140380859375	576.82275390625	1536.5341796875	679.8253173828125	1568.235107421875	737.3158569335938	1616.5889892578125	704.7530517578125	1161.0721435546875	544.5808715820312	1241.123291015625	359.1363525390625
track_0	8201	1288.0126953125	480.6798095703125	1424.1356201171875	576.7760620117188	1536.4990234375	679.6729125976562	1568.34521484375	737.189697265625	1616.6683349609375	704.7386474609375	1167.8028564453125	544.7191162109375	1241.2606201171875	359.8448486328125
track_0	8202	1288.1064453125	480.668212890625	1424.1558837890625	576.7613525390625	1536.4951171875	679.6837158203125	1568.2506103515625	737.2264404296875	1616.7442626953125	704.7362060546875	1167.9228515625	544.4749755859375	1240.925537109375	359.82861328125
track_0	8203	1288.112548828125	480.6745300292969	1424.1783447265625	576.8035278320312	1536.4876708984375	679.7003173828125	1568.3060302734375	737.2694091796875	1616.7166748046875	704.8379516601562	1167.7476806640625	544.3453369140625	1241.1295166015625	359.73284912109375
track_0	8204	1288.0479736328125	480.8342590332031	1424.091064453125	576.8432006835938	1536.48779296875	679.7536010742188	1568.321044921875	737.3256225585938	1616.717041015625	704.8457641601562	1167.7989501953125	544.4434814453125	1241.2430419921875	360.0378723144531
track_0	8205	1288.002197265625	480.76507568359375	1424.0633544921875	576.8469848632812	1536.51953125	679.7371826171875	1568.16357421875	737.2197265625	1616.7349853515625	704.7489624023438	1168.112548828125	544.50634765625	1241.2078857421875	359.561279296875
track_0	8206	1287.995361328125	480.6964111328125	1424.0894775390625	576.849365234375	1536.533203125	679.7471923828125	1568.1478271484375	737.1376953125	1616.8160400390625	704.7965087890625	1168.1143798828125	544.3712768554688	1241.0843505859375	359.636474609375
track_0	8207	1288.0247802734375	480.7062072753906	1424.07373046875	576.871337890625	1536.4569091796875	679.7926635742188	1568.093017578125	737.1990966796875	1616.7540283203125	704.7731323242188	1167.9268798828125	544.4714965820312	1241.2464599609375	359.7480773925781
track_0	8208	1288.09326171875	480.6935119628906	1424.1884765625	576.949462890625	1536.4268798828125	679.7012939453125	1568.1309814453125	737.15185546875	1616.64111328125	704.6417236328125	1167.900634765625	544.6962280273438	1241.231689453125	359.7972106933594
track_0	8209	1288.139404296875	480.6983947753906	1424.2716064453125	576.9541625976562	1536.3857421875	679.684814453125	1568.2486572265625	737.1984252929688	1616.642333984375	704.6693115234375	1167.9801025390625	544.5430297851562	1241.265625	359.9881591796875
track_0	8210	1288.08935546875	480.57275390625	1424.187255859375	576.8578491210938	1536.337158203125	679.7750244140625	1568.1585693359375	737.219970703125	1616.67822265625	704.73046875	1161.0892333984375	544.6083374023438	1241.5394287109375	360.0625
track_0	8211	1288.1318359375	480.6368408203125	1424.2806396484375	577.0239868164062	1536.3876953125	679.796142578125	1568.1715087890625	737.22216796875	1616.6844482421875	704.7164306640625	1168.0435791015625	544.3277587890625	1248.641845703125	360.3919677734375
track_0	8212	1288.136474609375	480.58782958984375	1424.1370849609375	576.9826049804688	1536.245361328125	679.7694091796875	1568.1334228515625	737.26904296875	1616.6290283203125	704.6328125	1167.755615234375	544.2098388671875	1248.6842041015625	360.1557312011719
track_0	8213	1288.0693359375	480.6645202636719	1424.196533203125	576.9489135742188	1536.27587890625	679.7603149414062	1568.2830810546875	737.2559814453125	1616.5609130859375	704.5973510742188	1161.0606689453125	544.3065795898438	1241.5206298828125	360.3966064453125
track_0	8214	1288.1025390625	480.6547546386719	1424.26123046875	577.0150756835938	1536.3099365234375	679.7295532226562	1568.2894287109375	737.2922973632812	1616.621337890625	704.6782836914062	1161.0570068359375	544.4495239257812	1241.564697265625	360.1477355957031
track_0	8215	1288.20068359375	480.6039733886719	1424.2303466796875	576.9142456054688	1536.372314453125	679.8026123046875	1568.1419677734375	737.32373046875	1616.5699462890625	704.655517578125	1167.9078369140625	544.0771484375	1248.818359375	360.3657531738281
track_0	8216	1288.17236328125	480.5940856933594	1424.2320556640625	576.9464721679688	1536.474609375	679.9396362304688	1568.28857421875	737.3311767578125	1616.613037109375	704.685791015625	1161.079345703125	544.3794555664062	1241.43310546875	359.9699401855469
track_0	8217	1288.1993408203125	480.5456237792969	1424.2037353515625	576.8250732421875	1536.503662109375	679.7607421875	1568.1346435546875	737.3165893554688	1616.5792236328125	704.64697265625	1160.954345703125	544.2978515625	1248.898193359375	360.4819641113281
track_0	8218	1288.2596435546875	480.5617370605469	1424.265869140625	576.8358764648438	1536.4576416015625	679.75244140625	1568.155517578125	737.3692016601562	1616.5216064453125	704.6466064453125	1167.662841796875	544.2481689453125	1248.777099609375	360.60833740234375
track_0	8219	1288.277587890625	480.4827880859375	1424.2235107421875	576.7972412109375	1536.448486328125	679.7730712890625	1568.406494140625	737.3359375	1616.519775390625	704.5894165039062	1167.6817626953125	544.300537109375	1248.53857421875	360.55657958984375
track_0	8220	1288.231689453125	480.51715087890625	1424.1793212890625	576.824951171875	1536.4639892578125	679.8734130859375	1568.1881103515625	737.2865600585938	1616.4862060546875	704.522216796875	1167.9276123046875	544.282470703125	1248.4781494140625	360.1255187988281
track_0	8221	1288.26171875	480.5167236328125	1424.4495849609375	577.168701171875	1536.3541259765625	679.6383056640625	1568.3380126953125	737.2685546875	1616.5535888671875	704.6173095703125	1167.8013916015625	544.3678588867188	1248.6043701171875	360.525146484375
track_0	8222	1288.0518798828125	480.56573486328125	1424.2406005859375	577.0474243164062	1536.33154296875	679.6441040039062	1568.4293212890625	737.4137573242188	1616.6124267578125	704.5921020507812	1160.8607177734375	544.5584716796875	1241.2464599609375	360.1671447753906
track_0	8223	1288.09326171875	480.5156555175781	1424.2568359375	577.0930786132812	1536.3453369140625	679.6368408203125	1568.3973388671875	737.350830078125	1616.5201416015625	704.5823974609375	1160.9127197265625	544.1035766601562	1248.4967041015625	360.49542236328125
track_0	8224	1288.1572265625	480.4930419921875	1424.2430419921875	577.0950927734375	1536.2955322265625	679.7326049804688	1568.304443359375	737.3355712890625	1616.568359375	704.5357055664062	1160.96826171875	544.2289428710938	1248.7806396484375	360.5900573730469
track_0	8225	1288.2047119140625	480.4147644042969	1424.36767578125	577.0875854492188	1536.267333984375	679.811767578125	1568.446533203125	737.3677978515625	1616.6060791015625	704.6412963867188	1167.679443359375	544.160400390625	1248.5665283203125	360.3886413574219
track_0	8226	1288.2069091796875	480.4056091308594	1424.3389892578125	577.0963134765625	1536.2352294921875	679.733642578125	1568.1702880859375	737.3732299804688	1616.56494140625	704.66015625	1167.75146484375	544.3170166015625	1248.5911865234375	360.00799560546875
track_0	8227	1288.1746826171875	480.4421691894531	1424.3560791015625	577.0991821289062	1536.2723388671875	679.7583618164062	1568.240234375	737.345947265625	1616.5328369140625	704.5969848632812	1167.7841796875	544.2805786132812	1248.6727294921875	360.3843994140625
track_0	8228	1288.1114501953125	480.4562072753906	1424.1163330078125	576.9391479492188	1536.27783203125	679.7566528320312	1568.094970703125	737.3746337890625	1616.5234375	704.5743408203125	1161.06689453125	544.3543701171875	1248.674072265625	360.4541320800781
track_0	8229	1288.0426025390625	480.4686279296875	1424.2354736328125	576.953857421875	1536.2308349609375	679.6849365234375	1568.2564697265625	737.3534545898438	1616.5421142578125	704.5796508789062	1161.068359375	544.3953857421875	1241.4189453125	360.4679260253906
track_0	8230	1288.027099609375	480.4540710449219	1424.082763671875	576.8540649414062	1536.2486572265625	679.71240234375	1568.169677734375	737.3399658203125	1616.5289306640625	704.5257568359375	1161.0587158203125	544.304443359375	1248.660888671875	360.7840270996094
track_0	8231	1288.2545166015625	480.44232177734375	1424.288330078125	577.003173828125	1536.208251953125	679.5333251953125	1568.1185302734375	737.3972778320312	1616.6356201171875	704.5401611328125	1168.1876220703125	543.6818237304688	1256.150390625	361.3320007324219
track_0	8232	1288.1900634765625	480.4695129394531	1424.3353271484375	577.0907592773438	1536.290283203125	679.584716796875	1568.06689453125	737.3934326171875	1616.67041015625	704.5663452148438	1168.037109375	543.61669921875	1249.067138671875	360.86187744140625
track_0	8233	1288.205810546875	480.3650207519531	1424.2421875	576.9390869140625	1535.9005126953125	673.7088623046875	1568.3470458984375	737.3866577148438	1616.557373046875	704.4468383789062	1168.1197509765625	543.609375	1249.0767822265625	361.1545715332031
track_0	8234	1288.2061767578125	480.4770202636719	1424.260009765625	576.9549560546875	1536.323974609375	679.6285400390625	1567.9642333984375	737.4159545898438	1616.7322998046875	704.56396484375	1161.03076171875	543.973876953125	1248.97607421875	360.86749267578125
track_0	8235	1288.1986083984375	480.4516906738281	1424.2138671875	576.9798583984375	1536.302734375	679.6340942382812	1568.070068359375	737.4346923828125	1616.7049560546875	704.5380249023438	1161.120361328125	543.68798828125	1248.8143310546875	360.73455810546875
track_0	8236	1288.1588134765625	480.473388671875	1424.296142578125	576.981689453125	1536.3431396484375	679.5100708007812	1568.092529296875	737.3778076171875	1616.710205078125	704.5216674804688	1167.8011474609375	544.0104370117188	1248.7965087890625	360.575927734375
track_0	8237	1288.1151123046875	480.4427795410156	1424.2523193359375	577.01416015625	1535.982666015625	673.75927734375	1568.1009521484375	737.3656005859375	1616.675537109375	704.5990600585938	1167.8831787109375	544.0555419921875	1248.6900634765625	360.4939270019531
track_0	8238	1288.17236328125	480.39141845703125	1424.3189697265625	577.0032958984375	1536.3011474609375	679.5062255859375	1568.1400146484375	737.37353515625	1616.5877685546875	704.5762939453125	1168.1224365234375	543.9598388671875	1248.9281005859375	360.6325378417969
track_0	8239	1288.08154296875	480.465576171875	1424.26806640625	576.8932495117188	1535.9254150390625	673.7069091796875	1568.072265625	737.3750610351562	1616.573486328125	704.5263671875	1168.073486328125	543.9370727539062	1248.992919921875	360.9598388671875
track_0	8240	1288.239990234375	480.329345703125	1424.33349609375	576.9520263671875	1536.3402099609375	679.5006103515625	1568.0947265625	737.3673706054688	1616.561279296875	704.5026245117188	1168.2149658203125	544.0611572265625	1256.19287109375	360.82708740234375
track_0	8241	1288.18798828125	480.473388671875	1424.3721923828125	576.9153442382812	1536.270263671875	679.4627685546875	1568.10498046875	737.325927734375	1616.55322265625	704.578369140625	1168.2366943359375	544.05224609375	1248.6949462890625	360.559814453125
track_0	8242	1288.1441650390625	480.4403381347656	1424.2950439453125	576.9553833007812	1536.14990234375	679.592041015625	1568.1734619140625	737.411865234375	1616.4739990234375	704.7258911132812	1168.2916259765625	544.0571899414062	1248.8583984375	360.432861328125
track_0	8243	1288.1209716796875	480.4401550292969	1424.22900390625	576.8961181640625	1536.2064208984375	679.58349609375	1568.0714111328125	737.3262329101562	1616.4111328125	704.5938720703125	1168.1798095703125	544.0319213867188	1248.8065185546875	360.29290771484375
track_0	8244	1288.0887451171875	480.5013122558594	1424.226318359375	576.8514404296875	1536.1109619140625	679.5393676757812	1568.0430908203125	737.3665161132812	1616.5377197265625	704.6347045898438	1168.0130615234375	543.887939453125	1248.8253173828125	360.1004638671875
track_0	8245	1288.0428466796875	480.4259338378906	1424.1046142578125	576.8016967773438	1536.1011962890625	679.5927124023438	1568.0906982421875	737.3231811523438	1616.51806640625	704.5737915039062	1168.0545654296875	543.9434814453125	1248.63134765625	360.2108459472656
track_0	8246	1288.06884765625	480.62506103515625	1424.016357421875	576.7334594726562	1536.4405517578125	679.7867431640625	1568.08544921875	737.2291259765625	1616.5074462890625	704.5848999023438	1168.004150390625	544.1337890625	1248.72802734375	360.2594909667969
track_0	8247	1288.0780029296875	480.7221984863281	1424.132568359375	576.8184814453125	1536.364501953125	679.7646484375	1568.2437744140625	737.3219604492188	1616.492919921875	704.6967163085938	1168.2259521484375	544.364990234375	1248.852783203125	360.302001953125
track_0	8248	1288.0478515625	480.6184997558594	1424.125732421875	576.8479614257812	1536.3658447265625	679.7012939453125	1568.156494140625	737.2344970703125	1616.5340576171875	704.6127319335938	1168.0203857421875	544.35498046875	1248.6339111328125	360.1548767089844
track_0	8249	1288.0406494140625	480.6474304199219	1424.180908203125	576.8341674804688	1536.290771484375	679.818115234375	1568.0992431640625	737.3049926757812	1616.5440673828125	704.6693725585938	1167.9927978515625	544.4226684570312	1241.3992919921875	359.73052978515625
track_0	8250	1287.96826171875	480.5904846191406	1423.9403076171875	576.6852416992188	1536.1162109375	679.8207397460938	1568.001953125	737.4153442382812	1616.4334716796875	704.6920776367188	1167.78515625	544.43115234375	1248.72900390625	359.3180236816406
track_0	8251	1288.052978515625	480.56732177734375	1424.015380859375	576.7225952148438	1536.0968017578125	679.7762451171875	1568.031494140625	737.3416748046875	1616.4354248046875	704.6510009765625	1168.0120849609375	544.4390869140625	1248.725341796875	359.3583984375
track_0	8252	1287.9913330078125	480.57989501953125	1424.070556640625	576.757568359375	1536.0875244140625	679.8343505859375	1567.96533203125	737.3056030273438	1616.4119873046875	704.6773071289062	1167.833251953125	544.249755859375	1248.7027587890625	359.5933837890625
track_0	8253	1287.955322265625	480.5748596191406	1424.065185546875	576.7237548828125	1536.05078125	679.8133544921875	1567.96533203125	737.2688598632812	1616.351806640625	704.6918334960938	1167.770263671875	544.2578125	1248.6192626953125	359.81292724609375
track_0	8254	1287.8743896484375	480.53643798828125	1423.9559326171875	576.633056640625	1536.07958984375	679.7619018554688	1567.96728515625	737.2996215820312	1616.366455078125	704.7305297851562	1161.048583984375	544.3955078125	1248.66357421875	359.789794921875
track_0	8255	1287.8697509765625	480.52947998046875	1423.9832763671875	576.66357421875	1536.1016845703125	679.7685546875	1568.0792236328125	737.2514038085938	1616.2520751953125	704.6414794921875	1167.68994140625	544.4153442382812	1241.457763671875	359.7492370605469
track_0	8256	1287.92578125	480.5527648925781	1424.021484375	576.7559814453125	1536.052490234375	679.7322387695312	1567.970458984375	737.3017578125	1616.3526611328125	704.660888671875	1160.98828125	544.4486083984375	1248.6588134765625	359.80023193359375
track_0	8257	1288.023681640625	480.59893798828125	1424.1929931640625	576.9391479492188	1536.107177734375	679.836669921875	1568.01171875	737.2880249023438	1616.4222412109375	704.718994140625	1167.7208251953125	544.5342407226562	1248.5848388671875	359.73138427734375
track_0	8258	1288.0616455078125	480.6018371582031	1424.212158203125	576.9865112304688	1536.0555419921875	679.829345703125	1568.0631103515625	737.3128662109375	1616.366455078125	704.6882934570312	1167.7098388671875	544.3034057617188	1248.8614501953125	360.5086669921875
track_0	8259	1288.0528564453125	480.64324951171875	1424.134765625	576.881591796875	1536.0250244140625	679.7966918945312	1568.1136474609375	737.2741088867188	1616.3175048828125	704.6253051757812	1160.9095458984375	544.5534057617188	1248.8062744140625	360.30621337890625
track_0	8260	1287.9921875	480.5685119628906	1424.1644287109375	576.9008178710938	1536.079345703125	679.7841796875	1567.994384765625	737.2450561523438	1616.3582763671875	704.6318969726562	1161.0489501953125	544.6310424804688	1248.8624267578125	360.17779541015625
track_0	8261	1288.1409912109375	480.4380187988281	1424.2874755859375	576.8328857421875	1536.0447998046875	679.8153686523438	1567.86181640625	737.348876953125	1616.2166748046875	704.6771850585938	1167.75537109375	544.2434692382812	1248.956787109375	359.6011962890625
track_0	8262	1288.1983642578125	480.2748718261719	1424.3330078125	576.7429809570312	1536.0341796875	679.8087768554688	1567.9080810546875	737.3779296875	1616.207763671875	704.635009765625	1167.8265380859375	544.2862548828125	1248.95263671875	359.3372497558594
track_0	8263	1288.1328125	480.3080139160156	1424.1893310546875	576.5994262695312	1536.089111328125	679.6514282226562	1567.893798828125	737.2465209960938	1616.1712646484375	704.5765380859375	1167.8388671875	544.3168334960938	1256.2215576171875	359.6190490722656
track_0	8264	1288.14208984375	480.3932189941406	1424.0555419921875	576.5264282226562	1536.0870361328125	679.6734008789062	1567.9197998046875	737.2633056640625	1616.33349609375	704.6777954101562	1167.89501953125	544.1986694335938	1248.8721923828125	359.19091796875
track_0	8265	1288.1846923828125	480.427001953125	1424.2022705078125	576.6558227539062	1536.0103759765625	679.676513671875	1567.98876953125	737.3209228515625	1616.3133544921875	704.695068359375	1167.9564208984375	544.2178344726562	1248.8896484375	359.4075927734375
track_0	8266	1288.270263671875	480.3452453613281	1424.21923828125	576.7157592773438	1536.1107177734375	679.787109375	1568.0621337890625	737.316650390625	1616.42431640625	704.717041015625	1167.9190673828125	544.0324096679688	1248.938720703125	359.3784484863281
track_0	8267	1288.1986083984375	480.33538818359375	1424.1588134765625	576.701171875	1536.0899658203125	679.7626953125	1568.0228271484375	737.3104248046875	1616.4097900390625	704.6331176757812	1167.950927734375	544.354248046875	1248.7694091796875	359.5428161621094
track_0	8268	1288.22119140625	480.3455505371094	1424.2938232421875	576.7472534179688	1536.0706787109375	679.7847900390625	1567.915283203125	737.331787109375	1616.3609619140625	704.7098388671875	1168.022216796875	544.1300659179688	1248.931640625	359.5444030761719
track_0	8269	1288.2705078125	480.2447204589844	1424.2928466796875	576.7381591796875	1536.0772705078125	679.7947387695312	1567.8984375	737.3164672851562	1616.417236328125	704.7041625976562	1168.1070556640625	544.46240234375	1248.9298095703125	359.1615905761719
track_0	8270	1288.1561279296875	480.2951354980469	1424.3074951171875	576.8165893554688	1536.0438232421875	679.9375	1567.9747314453125	737.3841552734375	1616.284912109375	704.66943359375	1161.0838623046875	544.5521240234375	1249.0638427734375	359.5444030761719
track_0	8271	1288.23046875	480.2342834472656	1424.150390625	576.8184204101562	1536.0645751953125	679.887939453125	1568.146728515625	737.2982177734375	1616.33544921875	704.68701171875	1168.013427734375	544.5965576171875	1256.4461669921875	359.6766357421875
track_0	8272	1288.1842041015625	480.3380126953125	1424.1796875	576.7675170898438	1535.9990234375	679.8790893554688	1568.05419921875	737.3793334960938	1616.35498046875	704.72314453125	1167.827880859375	544.585693359375	1256.2978515625	359.2976379394531
track_0	8273	1288.189697265625	480.33905029296875	1424.182861328125	576.8946533203125	1536.0084228515625	679.9828491210938	1568.0364990234375	737.3555297851562	1616.416748046875	704.7522583007812	1161.15380859375	544.6576538085938	1256.3953857421875	359.86700439453125
track_0	8274	1288.167236328125	480.32489013671875	1424.133544921875	576.8118286132812	1536.087646484375	679.9134521484375	1567.9873046875	737.393310546875	1616.331298828125	704.6351928710938	1167.9583740234375	544.4852905273438	1256.44140625	359.5567932128906
track_0	8275	1288.0733642578125	480.3914489746094	1423.9300537109375	576.678955078125	1536.1346435546875	679.8930053710938	1568.0010986328125	737.2841796875	1616.34521484375	704.5560913085938	1167.8309326171875	544.6127319335938	1256.4432373046875	359.3452453613281
track_0	8276	1287.88525390625	480.7865905761719	1417.6319580078125	576.5191040039062	1535.9815673828125	679.8868408203125	1567.9859619140625	737.4410400390625	1616.25	704.5570068359375	1161.0382080078125	544.6386108398438	1248.8187255859375	352.98516845703125
track_0	8277	1287.95703125	480.7986145019531	1423.927490234375	576.7755126953125	1536.0059814453125	679.9468994140625	1567.9932861328125	737.432861328125	1616.242431640625	704.592529296875	1167.8984375	544.5078125	1248.8302001953125	353.02398681640625
track_0	8278	1287.8485107421875	480.7778625488281	1423.8199462890625	576.6868896484375	1535.9576416015625	679.9389038085938	1567.98291015625	737.5118408203125	1616.290283203125	704.6049194335938	1167.7830810546875	544.6597290039062	1248.8260498046875	353.2638854980469
track_0	8279	1287.9449462890625	480.6083984375	1423.82763671875	576.7390747070312	1535.89990234375	679.877197265625	1568.004150390625	737.5648193359375	1616.2525634765625	704.6830444335938	1161.052734375	544.6018676757812	1248.869140625	353.08355712890625
track_0	8280	1287.99658203125	480.608154296875	1423.8616943359375	576.7601318359375	1535.95263671875	680.0090942382812	1567.99462890625	737.5330200195312	1616.2642822265625	704.6663208007812	1167.885009765625	544.5571899414062	1248.9354248046875	353.0064697265625
track_0	8281	1287.97265625	480.4797058105469	1423.822021484375	576.676025390625	1535.9315185546875	680.0264282226562	1567.9703369140625	737.5789184570312	1616.258544921875	704.7191162109375	1161.025390625	544.5865478515625	1249.189208984375	358.9179992675781
track_0	8282	1287.974609375	480.5679626464844	1423.8388671875	576.8670043945312	1535.9515380859375	680.0335693359375	1568.073974609375	737.6138916015625	1616.38427734375	704.7811279296875	1160.945556640625	544.7520141601562	1249.3123779296875	353.40118408203125
track_0	8283	1287.989501953125	480.6443786621094	1423.952392578125	576.9395141601562	1536.0032958984375	680.1032104492188	1568.009765625	737.6348266601562	1616.3118896484375	704.8323974609375	1160.8302001953125	544.6360473632812	1249.173583984375	353.56005859375
track_0	8284	1287.9901123046875	480.6423645019531	1423.857666015625	576.7960815429688	1536.0048828125	680.12744140625	1568.0025634765625	737.6519775390625	1616.4146728515625	704.9362182617188	1161.0611572265625	544.7987060546875	1249.1396484375	353.5791320800781
track_0	8285	1287.980712890625	480.7029113769531	1423.86083984375	576.7833862304688	1536.00439453125	680.0816650390625	1568.0760498046875	737.5737915039062	1616.3504638671875	704.7990112304688	1160.98681640625	544.69775390625	1256.32275390625	359.5267639160156
track_0	8286	1287.99169921875	480.6454162597656	1423.8609619140625	576.8304443359375	1535.9735107421875	680.08447265625	1567.9959716796875	737.6310424804688	1616.327392578125	704.8017578125	1160.83642578125	544.6824951171875	1256.2657470703125	359.6678466796875
track_0	8287	1288.0909423828125	480.6572570800781	1423.8248291015625	576.7368774414062	1535.89794921875	680.2076416015625	1568.0751953125	737.766357421875	1616.2939453125	704.9403076171875	1168.1302490234375	544.7548217773438	1256.607177734375	359.6324462890625
track_0	8288	1288.111083984375	480.56182861328125	1423.8114013671875	576.7396850585938	1535.876953125	680.1788330078125	1568.0087890625	737.7835083007812	1616.2249755859375	704.9591674804688	1161.1982421875	544.7421875	1256.5550537109375	359.48028564453125
track_0	8289	1288.2083740234375	480.42230224609375	1423.927978515625	576.8560180664062	1535.855712890625	680.24609375	1568.0836181640625	737.9129638671875	1616.245361328125	705.0938720703125	1161.002197265625	544.58203125	1256.5863037109375	359.4600830078125
track_0	8290	1288.194580078125	480.4649658203125	1423.908935546875	576.8902587890625	1535.9073486328125	680.2987060546875	1568.008544921875	737.8369140625	1616.239990234375	705.0541381835938	1161.095703125	544.5623168945312	1256.5323486328125	353.60211181640625
track_0	8291	1288.1650390625	480.6745910644531	1424.0316162109375	576.9365844726562	1535.9674072265625	680.3780517578125	1568.01171875	737.9793701171875	1616.3916015625	705.28466796875	1160.7105712890625	544.832763671875	1256.7760009765625	359.324462890625
track_0	8292	1288.1658935546875	480.64556884765625	1423.9278564453125	576.8297729492188	1535.9681396484375	680.290283203125	1568.0723876953125	737.9639282226562	1616.381591796875	705.210205078125	1160.888916015625	544.7176513671875	1256.9136962890625	359.5230407714844
track_0	8293	1288.248046875	480.44287109375	1424.0479736328125	576.897705078125	1535.9718017578125	680.34375	1568.0045166015625	737.9003295898438	1616.350830078125	705.1557006835938	1160.826171875	544.769287109375	1256.9248046875	359.5610656738281
track_0	8294	1288.192626953125	480.4463806152344	1423.9613037109375	576.86767578125	1535.9503173828125	680.3880615234375	1568.0301513671875	737.9828491210938	1616.3623046875	705.1082763671875	1161.243408203125	544.7213134765625	1256.8212890625	359.2847595214844
track_0	8295	1288.1966552734375	480.4542236328125	1423.9503173828125	576.8976440429688	1535.935791015625	680.19873046875	1567.99755859375	737.9639892578125	1616.4232177734375	705.1229858398438	1168.1922607421875	544.5269775390625	1256.919921875	359.3940734863281
track_0	8296	1288.171142578125	480.53778076171875	1424.00048828125	576.94482421875	1536.0025634765625	680.2386474609375	1568.0311279296875	737.9923706054688	1616.4248046875	705.2103271484375	1168.273193359375	544.3953857421875	1256.978271484375	359.3260498046875
track_0	8297	1288.130126953125	480.6479797363281	1423.9580078125	576.9541625976562	1536.002685546875	680.3264770507812	1568.084716796875	738.0219116210938	1616.3321533203125	705.13720703125	1161.2684326171875	544.5584106445312	1256.9931640625	359.2659912109375
track_0	8298	1288.1484375	480.5836181640625	1423.911376953125	576.8220825195312	1535.979736328125	680.3417358398438	1567.8702392578125	737.9411010742188	1616.3177490234375	705.0919799804688	1161.2821044921875	544.6873168945312	1256.8585205078125	359.3085021972656
track_0	8299	1288.169189453125	480.4802551269531	1423.9639892578125	576.8662719726562	1536.083984375	680.3577880859375	1567.76416015625	738.0133666992188	1616.42333984375	705.120361328125	1161.2093505859375	544.7114868164062	1257.082275390625	359.396240234375
track_0	8300	1288.161376953125	480.4603271484375	1423.871826171875	576.8047485351562	1535.9892578125	680.2568359375	1567.9742431640625	737.912109375	1616.3463134765625	705.0606079101562	1161.1378173828125	544.4314575195312	1257.07763671875	359.25335693359375
track_0	8301	1288.1484375	480.39422607421875	1423.86572265625	576.73974609375	1535.9173583984375	680.22216796875	1567.849853515625	737.9097290039062	1616.3839111328125	705.0938110351562	1161.2724609375	544.609130859375	1257.0391845703125	359.30181884765625
track_0	8302	1288.123779296875	480.4397888183594	1423.9212646484375	576.8222045898438	1536.01708984375	680.277099609375	1567.8953857421875	737.9482421875	1616.419921875	705.082763671875	1161.2431640625	544.65771484375	1257.00830078125	359.2095947265625
track_0	8303	1288.2281494140625	480.4543151855469	1423.9703369140625	576.799072265625	1536.0469970703125	680.279296875	1567.914794921875	737.91357421875	1616.296142578125	705.1060791015625	1168.0477294921875	544.3408813476562	1257.0479736328125	359.4795837402344
track_0	8304	1288.181884765625	480.5381164550781	1424.0081787109375	576.9464111328125	1535.9544677734375	680.24755859375	1567.870361328125	737.9061889648438	1616.37548828125	705.1387939453125	1167.9949951171875	544.4052734375	1256.9658203125	359.2890930175781
track_0	8305	1288.1929931640625	480.4774475097656	1423.963134765625	576.8443603515625	1535.9810791015625	680.2337646484375	1567.89208984375	737.8689575195312	1616.3179931640625	705.1066284179688	1168.31982421875	544.3798217773438	1257.2210693359375	359.4115905761719
track_0	8306	1288.339599609375	480.2715148925781	1424.23486328125	577.0255126953125	1535.90185546875	680.4464111328125	1567.841796875	738.1234741210938	1616.3365478515625	705.2798461914062	1168.5909423828125	544.2059936523438	1257.3427734375	359.7170104980469
track_0	8307	1288.3203125	480.3448181152344	1424.1734619140625	576.8758544921875	1535.88671875	680.4805297851562	1567.83740234375	738.0585327148438	1616.292724609375	705.244384765625	1168.642578125	544.3136596679688	1257.218017578125	359.7223815917969
track_0	8308	1288.3365478515625	480.31439208984375	1424.1929931640625	576.923828125	1535.8580322265625	680.4794311523438	1567.877197265625	738.1396484375	1616.3153076171875	705.2330932617188	1168.505615234375	544.3345336914062	1257.275146484375	359.80706787109375
track_0	8309	1288.34814453125	480.3349304199219	1424.276611328125	577.001220703125	1535.8919677734375	680.35986328125	1567.9241943359375	738.0579833984375	1616.2945556640625	705.211669921875	1168.5078125	544.3733520507812	1257.16796875	359.6109619140625
track_0	8310	1288.3182373046875	480.3574523925781	1424.11767578125	576.89892578125	1535.8817138671875	680.3085327148438	1567.9207763671875	737.9893798828125	1616.180908203125	705.079345703125	1168.4241943359375	544.5783081054688	1257.205322265625	359.4206237792969
track_0	8311	1288.25830078125	480.3568420410156	1423.9659423828125	576.8495483398438	1535.9044189453125	680.3597412109375	1567.9241943359375	737.9689331054688	1616.26611328125	704.9935913085938	1168.4244384765625	544.5238647460938	1256.9150390625	359.2760925292969
track_0	8312	1288.2447509765625	480.3765869140625	1423.84716796875	576.732421875	1535.9056396484375	680.3447875976562	1567.9921875	737.9247436523438	1616.2520751953125	704.9127807617188	1168.72705078125	544.6129150390625	1257.2833251953125	359.523193359375
track_0	8313	1288.1947021484375	480.4065856933594	1417.560791015625	576.5089721679688	1535.90771484375	680.2483520507812	1567.9898681640625	737.873779296875	1616.23486328125	704.9052124023438	1168.8536376953125	544.6761474609375	1257.091064453125	359.4336853027344
track_0	8314	1288.1163330078125	480.4831848144531	1417.576171875	576.6183471679688	1535.9522705078125	680.2981567382812	1568.076416015625	737.9407348632812	1616.246337890625	704.9266357421875	1175.6845703125	544.4392700195312	1257.00341796875	359.2359619140625
track_0	8315	1288.1783447265625	480.3775329589844	1417.5928955078125	576.5590209960938	1536.0030517578125	680.3548583984375	1567.9759521484375	737.937744140625	1616.2310791015625	705.0123291015625	1175.6822509765625	544.498291015625	1256.930419921875	353.5802917480469
track_0	8316	1288.179443359375	480.44635009765625	1423.7698974609375	576.794677734375	1535.9342041015625	680.4602661132812	1567.932373046875	738.021728515625	1616.3251953125	705.1082763671875	1175.8165283203125	544.4677124023438	1256.8382568359375	359.2719421386719
track_0	8317	1288.2088623046875	480.45355224609375	1423.8182373046875	576.8616943359375	1535.884521484375	680.34765625	1567.9581298828125	737.9087524414062	1616.3497314453125	704.9414672851562	1175.8687744140625	544.4463500976562	1256.71630859375	359.37359619140625
track_0	8318	1288.268798828125	480.41387939453125	1423.8492431640625	576.8258056640625	1535.9273681640625	680.2318115234375	1567.7952880859375	737.8344116210938	1616.390869140625	704.8909912109375	1176.0059814453125	544.3493041992188	1256.8216552734375	359.4375305175781
track_0	8319	1288.308349609375	480.412353515625	1423.842041015625	576.7994995117188	1535.92822265625	680.3079833984375	1567.8006591796875	737.9208984375	1616.38232421875	704.979248046875	1176.21240234375	544.044677734375	1256.8529052734375	359.48883056640625
track_0	8320	1288.2623291015625	480.4188232421875	1423.871826171875	576.8599853515625	1535.831298828125	680.2891235351562	1568.1400146484375	737.9893798828125	1616.4488525390625	705.0044555664062	1175.912841796875	544.3482666015625	1256.764404296875	359.7347412109375
track_0	8321	1288.460693359375	480.223388671875	1424.1707763671875	576.9593505859375	1535.9075927734375	680.6076049804688	1567.5609130859375	743.6085815429688	1616.2392578125	705.13330078125	1176.0059814453125	543.965576171875	1257.21728515625	359.5612487792969
track_0	8322	1288.4332275390625	480.1375732421875	1424.190673828125	576.9098510742188	1535.858154296875	680.5114135742188	1567.5447998046875	738.0736083984375	1616.1962890625	705.0337524414062	1176.00341796875	543.9814453125	1257.124755859375	359.4851989746094
track_0	8323	1288.396240234375	480.18243408203125	1424.164306640625	576.8887329101562	1535.9024658203125	680.50146484375	1567.639404296875	738.0256958007812	1616.1859130859375	705.0260620117188	1175.940673828125	544.0067749023438	1257.060302734375	359.7100524902344
track_0	8324	1288.3104248046875	480.2965393066406	1424.01904296875	576.8005981445312	1535.78369140625	680.433349609375	1567.841064453125	737.990966796875	1616.1524658203125	705.066162109375	1168.7923583984375	544.3340454101562	1256.99755859375	359.5812072753906
track_0	8325	1288.381591796875	480.2430114746094	1423.96142578125	576.7442626953125	1535.7869873046875	680.4525756835938	1567.893798828125	737.96435546875	1616.1407470703125	704.9566650390625	1168.7916259765625	544.3922729492188	1257.1795654296875	359.6514587402344
track_0	8326	1288.427490234375	480.27447509765625	1424.11181640625	576.93994140625	1535.839599609375	680.6435546875	1567.8201904296875	737.946044921875	1616.1417236328125	705.0526733398438	1168.59619140625	544.3506469726562	1257.09765625	359.59918212890625
track_0	8327	1288.5023193359375	480.2981262207031	1424.30810546875	577.0328369140625	1535.84716796875	680.57421875	1567.740234375	738.0040283203125	1616.2281494140625	705.0379028320312	1168.90283203125	544.247802734375	1257.04443359375	359.7780456542969
track_0	8328	1288.4217529296875	480.31646728515625	1424.191162109375	576.9702758789062	1535.7880859375	680.5623779296875	1567.7452392578125	738.0371704101562	1616.2564697265625	705.0999755859375	1168.9522705078125	544.3963012695312	1256.9833984375	359.5172424316406
track_0	8329	1288.4063720703125	480.1664733886719	1424.223388671875	576.8333740234375	1535.7427978515625	680.4534912109375	1567.6728515625	738.049072265625	1616.249267578125	705.0952758789062	1175.649658203125	544.2680053710938	1256.98095703125	359.4576416015625
track_0	8330	1288.4132080078125	480.291748046875	1424.2593994140625	577.0135498046875	1535.7978515625	680.5467529296875	1567.760498046875	743.5924072265625	1616.3404541015625	705.1549682617188	1168.684326171875	544.464599609375	1256.908447265625	359.3833923339844
track_0	8331	1288.4420166015625	480.2869567871094	1424.2457275390625	576.932373046875	1535.79345703125	680.5560913085938	1567.82080078125	743.5936279296875	1616.344970703125	705.18505859375	1168.750732421875	544.4674072265625	1257.30322265625	359.2331848144531
track_0	8332	1288.39111328125	480.33160400390625	1424.1876220703125	576.9608764648438	1535.8211669921875	680.5224609375	1567.853515625	738.0721435546875	1616.3460693359375	705.1968994140625	1175.639404296875	544.3026123046875	1257.21240234375	359.4951171875
track_0	8333	1288.3480224609375	480.30511474609375	1424.1678466796875	576.931884765625	1535.8145751953125	680.480712890625	1567.874267578125	738.0182495117188	1616.3507080078125	705.2034301757812	1168.76171875	544.3936157226562	1257.338134765625	359.6214904785156
track_0	8334	1288.2994384765625	480.271240234375	1424.135498046875	576.9899291992188	1535.8587646484375	680.4878540039062	1567.9427490234375	738.0068359375	1616.3603515625	705.186279296875	1168.72802734375	544.4069213867188	1257.3856201171875	359.5049743652344
track_0	8335	1288.35009765625	480.3036804199219	1424.119384765625	576.9788208007812	1535.820556640625	680.4555053710938	1567.6668701171875	738.0299682617188	1616.3406982421875	705.1712036132812	1168.7169189453125	544.4696044921875	1257.3961181640625	359.6680603027344
track_0	8336	1288.3370361328125	480.275146484375	1424.2056884765625	576.9381713867188	1535.8466796875	680.4371948242188	1567.95947265625	743.6362915039062	1616.391357421875	705.203125	1168.5443115234375	543.950927734375	1257.598388671875	360.13446044921875
track_0	8337	1288.3128662109375	480.23687744140625	1424.09130859375	576.9136962890625	1535.867431640625	680.53076171875	1567.97314453125	743.64404296875	1616.3504638671875	705.2366333007812	1168.3114013671875	544.098388671875	1257.435302734375	360.2984924316406
track_0	8338	1288.3314208984375	480.2692565917969	1424.1904296875	576.9246826171875	1535.889404296875	680.5420532226562	1567.9862060546875	743.6998901367188	1616.3037109375	705.2188110351562	1168.26123046875	543.9622802734375	1257.50830078125	360.5282897949219
track_0	8339	1288.25244140625	480.33416748046875	1424.0738525390625	576.8252563476562	1535.9417724609375	680.4020385742188	1567.9603271484375	738.0443725585938	1616.310791015625	705.1549682617188	1168.8175048828125	544.294677734375	1257.3624267578125	360.1292419433594
track_0	8340	1288.2930908203125	480.31787109375	1424.1314697265625	576.9205932617188	1535.9073486328125	680.342529296875	1568.0067138671875	743.5925903320312	1616.2718505859375	705.1941528320312	1168.701416015625	544.4313354492188	1257.2686767578125	360.396240234375
track_0	8341	1288.3021240234375	480.3918151855469	1424.169921875	576.9324951171875	1535.970947265625	680.313720703125	1567.989501953125	738.0068969726562	1616.3006591796875	705.106689453125	1175.7598876953125	544.0552978515625	1257.3226318359375	360.4617614746094
track_0	8342	1288.3214111328125	480.404052734375	1424.115478515625	576.9365844726562	1535.9403076171875	680.3255615234375	1567.93310546875	737.996826171875	1616.308349609375	705.01904296875	1175.7017822265625	544.36328125	1257.1971435546875	360.29449462890625
track_0	8343	1288.302978515625	480.35931396484375	1424.01123046875	576.8438720703125	1535.85498046875	680.4730834960938	1567.8052978515625	738.0557861328125	1616.2044677734375	705.114990234375	1175.684326171875	544.2232055664062	1257.2401123046875	360.27374267578125
track_0	8344	1288.3038330078125	480.3625183105469	1424.020263671875	576.8314208984375	1535.8275146484375	680.5068359375	1567.823974609375	743.621826171875	1616.22705078125	705.244384765625	1175.864501953125	544.3574829101562	1257.2344970703125	360.0272216796875
track_0	8345	1288.342041015625	480.3899841308594	1424.04296875	576.8713989257812	1529.5709228515625	680.0260009765625	1567.6641845703125	743.629150390625	1616.30029296875	705.2288818359375	1175.83251953125	544.2833251953125	1257.351318359375	360.0445251464844
track_0	8346	1288.287841796875	480.34918212890625	1424.10107421875	576.9688720703125	1529.537353515625	679.9762573242188	1567.73388671875	738.0519409179688	1616.24462890625	705.1651611328125	1168.7642822265625	544.483154296875	1257.3277587890625	360.25592041015625
track_0	8347	1288.2413330078125	480.3369140625	1423.931640625	576.885986328125	1529.56640625	680.0833740234375	1567.827392578125	738.1287231445312	1616.2728271484375	705.2183837890625	1176.005859375	544.3130493164062	1257.346435546875	360.335693359375
track_0	8348	1288.1434326171875	480.4176330566406	1423.81494140625	576.8519287109375	1535.8460693359375	680.5145874023438	1567.8074951171875	738.1063232421875	1616.3846435546875	705.174072265625	1175.8660888671875	544.3515014648438	1257.2720947265625	360.2529296875
track_0	8349	1288.2581787109375	480.32830810546875	1423.8707275390625	576.857177734375	1529.606201171875	680.1248168945312	1567.707763671875	738.0881958007812	1616.3975830078125	705.1688232421875	1175.8082275390625	544.2953491210938	1257.2979736328125	360.1291809082031
track_0	8350	1288.237548828125	480.2607727050781	1423.876708984375	576.8424682617188	1535.890380859375	680.6522216796875	1567.8646240234375	743.6198120117188	1616.3074951171875	705.1786499023438	1175.913818359375	544.164794921875	1257.427978515625	360.0934753417969
track_0	8351	1288.4715576171875	480.1287841796875	1424.114501953125	576.9752197265625	1535.834228515625	680.377685546875	1567.9105224609375	738.0385131835938	1616.2105712890625	705.1624145507812	1176.1080322265625	544.2609252929688	1257.2086181640625	360.3656311035156
track_0	8352	1288.4869384765625	480.1130676269531	1424.1346435546875	577.0276489257812	1535.875	680.3876953125	1567.90087890625	738.0307006835938	1616.2535400390625	705.131591796875	1175.64111328125	544.1992797851562	1257.3043212890625	360.41912841796875
track_0	8353	1288.54345703125	480.0495300292969	1424.1751708984375	576.9110717773438	1535.7457275390625	680.3526000976562	1567.9681396484375	738.07958984375	1616.1573486328125	705.1771240234375	1176.11181640625	544.0319213867188	1257.4527587890625	360.4513244628906
track_0	8354	1288.5506591796875	480.0669250488281	1424.1336669921875	576.9755249023438	1535.8511962890625	680.5545043945312	1567.8304443359375	738.021240234375	1616.219482421875	705.1629638671875	1175.90283203125	544.1411743164062	1257.187744140625	360.31732177734375
track_0	8355	1288.503173828125	480.0463562011719	1424.0863037109375	576.824462890625	1535.8216552734375	680.4935913085938	1567.8056640625	738.060791015625	1616.310791015625	705.2617797851562	1176.0445556640625	544.2116088867188	1257.4718017578125	360.097412109375
track_0	8356	1288.4434814453125	480.1014709472656	1424.046630859375	576.746826171875	1535.888671875	680.553955078125	1567.8787841796875	738.074951171875	1616.1767578125	705.167724609375	1175.9658203125	544.208984375	1257.488525390625	360.02532958984375
track_0	8357	1288.366455078125	480.1493835449219	1423.965576171875	576.7163696289062	1535.919921875	680.5294189453125	1567.765380859375	738.0202026367188	1616.287109375	705.08154296875	1175.87255859375	544.2277221679688	1257.37841796875	360.25030517578125
track_0	8358	1288.3287353515625	480.19921875	1423.86376953125	576.7083740234375	1535.9251708984375	680.4484252929688	1567.7210693359375	737.974609375	1616.1868896484375	705.0059204101562	1175.9508056640625	544.1889038085938	1257.3349609375	360.06048583984375
track_0	8359	1288.3031005859375	480.0229187011719	1423.84033203125	576.592529296875	1535.880615234375	680.552978515625	1567.573486328125	738.0831909179688	1616.2674560546875	705.1907348632812	1175.8912353515625	544.2482299804688	1257.4610595703125	359.96856689453125
track_0	8360	1288.3538818359375	480.0339050292969	1423.8685302734375	576.5955200195312	1535.888427734375	680.5360107421875	1567.706298828125	743.6968994140625	1616.3282470703125	705.2507934570312	1175.8079833984375	544.1437377929688	1263.849365234375	359.884033203125
track_0	8361	1288.308349609375	480.1104431152344	1423.8905029296875	576.6561279296875	1535.8289794921875	680.6194458007812	1567.6607666015625	743.6968383789062	1616.341796875	705.3153686523438	1175.7244873046875	544.302978515625	1263.85888671875	359.9460144042969
track_0	8362	1288.354248046875	480.07891845703125	1423.92919921875	576.639404296875	1535.8309326171875	680.6171875	1567.7294921875	743.7658081054688	1616.2794189453125	705.2466430664062	1168.85986328125	544.3306274414062	1257.3394775390625	359.7061462402344
track_0	8363	1288.303955078125	480.1300048828125	1423.8614501953125	576.6035766601562	1535.8802490234375	680.5675048828125	1567.7196044921875	743.7283935546875	1616.368408203125	705.1708374023438	1168.798828125	544.3843994140625	1257.3431396484375	359.7709045410156
track_0	8364	1288.3470458984375	480.0720520019531	1423.8656005859375	576.5853271484375	1529.639404296875	680.1844482421875	1567.6668701171875	743.76123046875	1616.359619140625	705.1924438476562	1168.7034912109375	544.36767578125	1263.8909912109375	360.2446594238281
track_0	8365	1288.3819580078125	480.03857421875	1417.616943359375	576.3741455078125	1535.8612060546875	680.5332641601562	1567.6986083984375	743.6650390625	1616.3299560546875	705.1193237304688	1168.662841796875	544.3251953125	1264.07373046875	360.094970703125
track_0	8366	1288.380126953125	480.24981689453125	1417.6158447265625	576.386474609375	1529.620361328125	680.195556640625	1567.924560546875	743.7184448242188	1616.290283203125	705.1436157226562	1175.9971923828125	544.2680053710938	1263.9432373046875	360.0910339355469
track_0	8367	1288.3216552734375	480.1777648925781	1423.8485107421875	576.5802612304688	1535.8084716796875	680.6820678710938	1567.8646240234375	743.8106689453125	1616.27001953125	705.1035766601562	1175.6397705078125	544.2495727539062	1263.9134521484375	360.6676330566406
track_0	8368	1288.37890625	480.0908203125	1423.8258056640625	576.5360107421875	1529.640869140625	680.2014770507812	1567.86962890625	743.78759765625	1616.236572265625	705.0870971679688	1175.63720703125	544.3573608398438	1263.93115234375	360.4765319824219
track_0	8369	1288.3232421875	480.225830078125	1423.89990234375	576.6341552734375	1535.8360595703125	680.6199340820312	1567.8504638671875	743.7683715820312	1616.220458984375	705.0822143554688	1175.8734130859375	544.436767578125	1257.389892578125	360.14501953125
track_0	8370	1288.3646240234375	480.1357421875	1424.0260009765625	576.7001953125	1535.889404296875	680.6704711914062	1567.9432373046875	743.7279663085938	1616.2562255859375	705.1384887695312	1175.8399658203125	544.5265502929688	1257.2567138671875	360.16156005859375
track_0	8371	1288.301025390625	480.1994934082031	1424.03271484375	576.67919921875	1535.8604736328125	680.6221923828125	1567.91845703125	743.7327270507812	1616.338134765625	705.2155151367188	1175.7984619140625	544.4320068359375	1257.3546142578125	360.163330078125
track_0	8372	1288.244384765625	480.2386474609375	1423.9278564453125	576.6896362304688	1535.866943359375	680.4635620117188	1567.95361328125	743.6170043945312	1616.4501953125	705.0945434570312	1175.607666015625	544.369384765625	1264.0498046875	360.44146728515625
track_0	8373	1288.2559814453125	480.1499328613281	1423.912353515625	576.6670532226562	1535.8203125	680.4804077148438	1567.862548828125	743.6328735351562	1616.342529296875	705.1327514648438	1168.7779541015625	544.4696044921875	1264.054931640625	360.64202880859375
track_0	8374	1288.23486328125	480.22125244140625	1423.9041748046875	576.690673828125	1535.847412109375	680.4710083007812	1567.8355712890625	738.0759887695312	1616.260009765625	705.084716796875	1168.4229736328125	544.4912109375	1257.3807373046875	360.3404235839844
track_0	8375	1288.2479248046875	480.147216796875	1424.004638671875	576.73583984375	1535.868408203125	680.4563598632812	1567.7911376953125	738.100341796875	1616.3087158203125	705.0921630859375	1175.6671142578125	544.27294921875	1257.4342041015625	360.54669189453125
track_0	8376	1288.3157958984375	480.10809326171875	1424.00244140625	576.6702270507812	1535.857666015625	680.4075927734375	1567.7991943359375	738.0536499023438	1616.3548583984375	705.0667724609375	1175.729248046875	544.3390502929688	1263.9896240234375	360.49603271484375
track_0	8377	1288.3575439453125	480.1355285644531	1424.1910400390625	576.843994140625	1535.7518310546875	680.286376953125	1567.905517578125	743.617431640625	1616.3138427734375	705.0999145507812	1175.785400390625	544.3615112304688	1264.0272216796875	360.6961975097656
track_0	8378	1288.3056640625	480.14422607421875	1424.07470703125	576.7898559570312	1529.531005859375	680.0479736328125	1567.8114013671875	743.6738891601562	1616.2830810546875	705.1466064453125	1175.7008056640625	544.291015625	1257.4986572265625	360.4444580078125
track_0	8379	1288.349609375	480.07415771484375	1423.98779296875	576.7199096679688	1529.5186767578125	680.048095703125	1567.7493896484375	743.6307983398438	1616.349609375	705.1266479492188	1175.712158203125	544.2977905273438	1257.495361328125	360.4109191894531
track_0	8380	1288.394287109375	480.04876708984375	1423.950439453125	576.6744384765625	1529.4610595703125	680.165771484375	1567.727783203125	743.6812133789062	1616.324462890625	705.1575317382812	1175.84033203125	544.2720336914062	1257.570068359375	360.4039611816406
track_0	8381	1288.396728515625	480.1607360839844	1424.0611572265625	576.6742553710938	1529.620361328125	680.041015625	1567.91259765625	738.0076293945312	1616.315673828125	705.055419921875	1168.7685546875	544.1569213867188	1257.4600830078125	360.24517822265625
track_0	8382	1288.421875	479.9756774902344	1424.0296630859375	576.6503295898438	1535.80419921875	680.4193725585938	1567.773681640625	738.091552734375	1616.28759765625	705.0280151367188	1168.81494140625	544.0750122070312	1264.017333984375	360.50115966796875
track_0	8383	1288.4166259765625	480.03228759765625	1424.0068359375	576.6204223632812	1535.8194580078125	680.4393920898438	1567.709228515625	738.042236328125	1616.3953857421875	705.0528564453125	1168.86376953125	544.2274169921875	1257.6378173828125	360.5393981933594
track_0	8384	1288.4764404296875	480.0106201171875	1424.00537109375	576.5006713867188	1535.76904296875	680.353759765625	1567.7642822265625	737.9755249023438	1616.28515625	704.9651489257812	1168.97021484375	544.2794799804688	1263.9620361328125	360.44134521484375
track_0	8385	1288.5079345703125	480.03033447265625	1424.04052734375	576.6098022460938	1535.7857666015625	680.4306030273438	1567.868896484375	738.0656127929688	1616.2806396484375	704.9331665039062	1168.865234375	544.266845703125	1264.10302734375	360.2900390625
track_0	8386	1288.4468994140625	480.0292663574219	1423.9937744140625	576.512939453125	1535.784912109375	680.4114990234375	1567.8494873046875	738.0243530273438	1616.351806640625	704.9899291992188	1175.693603515625	544.0699462890625	1264.0706787109375	360.3602294921875
track_0	8387	1288.5115966796875	480.08721923828125	1424.12890625	576.6560668945312	1535.802978515625	680.4217529296875	1567.8009033203125	737.9760131835938	1616.31201171875	705.0494384765625	1175.812255859375	544.0419311523438	1264.0301513671875	360.2864074707031
track_0	8388	1288.54345703125	480.156982421875	1424.0963134765625	576.60986328125	1535.8616943359375	680.3692626953125	1567.69189453125	737.9922485351562	1616.2889404296875	705.030517578125	1175.7742919921875	543.9969482421875	1264.067626953125	360.4632263183594
track_0	8389	1288.556640625	480.03338623046875	1424.1785888671875	576.6788330078125	1535.8336181640625	680.3571166992188	1567.787841796875	737.9810180664062	1616.379638671875	705.05126953125	1175.63671875	544.0743408203125	1257.5609130859375	360.1291198730469
track_0	8390	1288.5733642578125	480.0747375488281	1424.1290283203125	576.6503295898438	1535.7664794921875	680.359130859375	1567.65966796875	737.9296875	1616.270263671875	704.9580688476562	1175.7608642578125	543.9860229492188	1264.0211181640625	360.44012451171875
track_0	8391	1288.533935546875	480.071044921875	1424.0164794921875	576.5773315429688	1535.7703857421875	680.3331298828125	1567.809326171875	737.9301147460938	1616.29296875	704.96435546875	1175.69775390625	544.02294921875	1263.9990234375	360.1717529296875
track_0	8392	1288.56494140625	480.04595947265625	1424.11279296875	576.7210693359375	1529.535400390625	679.919921875	1567.8345947265625	737.91357421875	1616.2322998046875	704.97802734375	1175.8160400390625	544.088134765625	1264.0323486328125	360.2896423339844
track_0	8393	1288.5626220703125	480.0725402832031	1424.05859375	576.6596069335938	1529.5238037109375	679.8931884765625	1567.8245849609375	737.9222412109375	1616.2208251953125	704.9591064453125	1175.740478515625	544.130126953125	1264.06298828125	360.0826721191406
track_0	8394	1288.53271484375	479.97601318359375	1424.0576171875	576.6630249023438	1529.55517578125	679.9747314453125	1567.8876953125	737.9490356445312	1616.255126953125	704.9320678710938	1168.932373046875	544.2249755859375	1263.9241943359375	360.20172119140625
track_0	8395	1288.573974609375	479.9341735839844	1424.0606689453125	576.75732421875	1535.8154296875	680.4054565429688	1567.9134521484375	737.9994506835938	1616.2374267578125	704.9139404296875	1175.67041015625	544.0986328125	1263.953857421875	360.21978759765625
track_0	8396	1288.6768798828125	479.82537841796875	1424.1666259765625	576.8142700195312	1535.871337890625	680.3449096679688	1567.9654541015625	737.990234375	1616.1304931640625	704.9070434570312	1175.79931640625	543.8889770507812	1264.1287841796875	360.0548400878906
track_0	8397	1288.7054443359375	479.791748046875	1424.1817626953125	576.9047241210938	1535.890625	680.4639282226562	1568.0435791015625	738.1132202148438	1616.231201171875	705.0379028320312	1175.8115234375	543.892333984375	1264.2122802734375	360.2950134277344
track_0	8398	1288.687744140625	479.7354736328125	1424.2169189453125	576.8905639648438	1535.8304443359375	680.33251953125	1568.02490234375	738.083251953125	1616.1591796875	705.0034790039062	1175.8203125	543.856689453125	1264.2568359375	360.0423583984375
track_0	8399	1288.7578125	479.7225341796875	1424.340576171875	576.97412109375	1535.8280029296875	680.4484252929688	1567.9229736328125	743.7312622070312	1616.213623046875	705.0761108398438	1175.9447021484375	543.9908447265625	1264.7647705078125	360.347412109375
track_0	8400	1288.8624267578125	473.0406188964844	1424.2615966796875	576.7771606445312	1535.851318359375	680.5017700195312	1567.98388671875	743.710693359375	1616.153076171875	705.0604248046875	1168.4884033203125	537.09228515625	1289.023681640625	368.7283630371094
track_0	8401	1288.8663330078125	472.9505310058594	1424.181396484375	576.6495361328125	1535.853515625	680.6163330078125	1567.7681884765625	743.827880859375	1616.24609375	705.1949462890625	1168.1768798828125	537.4369506835938	1289.455322265625	375.71405029296875
track_0	8402	1288.841796875	473.04345703125	1424.22265625	576.7152709960938	1535.8521728515625	680.5579833984375	1567.845703125	743.8795166015625	1616.3663330078125	705.19287109375	1168.181640625	537.390869140625	1289.45458984375	376.0840759277344
track_0	8403	1288.905517578125	472.9089660644531	1424.179931640625	576.7166137695312	1535.846923828125	680.472412109375	1567.91943359375	743.8701171875	1616.3631591796875	705.1183471679688	1168.158935546875	537.4810180664062	1289.3831787109375	375.8065490722656
track_0	8404	1288.9378662109375	472.93109130859375	1424.35205078125	576.8421020507812	1529.5718994140625	680.0413208007812	1567.9041748046875	743.8741455078125	1616.3726806640625	705.1397094726562	1168.11572265625	537.5433349609375	1289.3887939453125	375.5180969238281
track_0	8405	1288.9842529296875	472.8653564453125	1424.359130859375	576.8001708984375	1529.60888671875	680.090576171875	1567.7884521484375	743.8599243164062	1616.282470703125	705.1016845703125	1167.970947265625	537.7027587890625	1289.4761962890625	375.7666015625
track_0	8406	1288.9986572265625	472.8799133300781	1424.5184326171875	576.9161376953125	1529.52490234375	680.0596923828125	1567.672607421875	743.8862915039062	1616.230712890625	705.19189453125	1168.1002197265625	537.605712890625	1289.3697509765625	375.7968444824219
track_0	8407	1289.0137939453125	472.867919921875	1424.387451171875	576.7467041015625	1529.555419921875	680.008544921875	1567.7109375	743.8011474609375	1616.1546630859375	705.1006469726562	1167.9390869140625	537.626953125	1289.4237060546875	375.6880187988281
track_0	8408	1289.035888671875	472.92852783203125	1424.4405517578125	576.7761840820312	1529.5582275390625	680.049072265625	1567.6663818359375	743.8326416015625	1616.1881103515625	705.1050415039062	1168.0643310546875	537.453369140625	1289.513916015625	375.8614501953125
track_0	8409	1289.118408203125	472.77728271484375	1424.36962890625	576.673828125	1529.5732421875	680.1222534179688	1567.600830078125	743.8165893554688	1616.1767578125	705.0997314453125	1168.07666015625	537.5524291992188	1289.4986572265625	375.92755126953125
track_0	8410	1289.037841796875	472.8664245605469	1424.3685302734375	576.7255249023438	1529.6171875	680.1484375	1567.606201171875	743.8088989257812	1616.19140625	705.0536499023438	1168.055908203125	537.6788940429688	1289.4722900390625	376.0909729003906
track_0	8411	1288.9556884765625	472.9454345703125	1424.1527099609375	576.5032348632812	1529.54052734375	679.948486328125	1567.7598876953125	743.7572021484375	1616.2901611328125	705.0916137695312	1167.966064453125	537.6099853515625	1289.0697021484375	368.96417236328125
track_0	8412	1288.942626953125	472.93560791015625	1424.2650146484375	576.5686645507812	1529.525634765625	679.9855346679688	1567.782470703125	743.846435546875	1616.2916259765625	705.0647583007812	1161.14306640625	537.6815795898438	1289.60498046875	375.7633972167969
track_0	8413	1288.916015625	472.92559814453125	1424.0928955078125	576.392333984375	1529.5606689453125	679.976806640625	1567.799560546875	743.8229370117188	1616.19384765625	704.931396484375	1167.857177734375	537.5272216796875	1289.5081787109375	375.7784118652344
track_0	8414	1288.92529296875	472.91412353515625	1424.10986328125	576.4990844726562	1529.4915771484375	680.0667114257812	1567.8822021484375	743.8854370117188	1616.1895751953125	705.0452270507812	1161.3653564453125	537.6494750976562	1289.56201171875	375.8798828125
track_0	8415	1288.8992919921875	472.9165954589844	1424.141845703125	576.4132690429688	1529.51904296875	680.0402221679688	1567.835693359375	743.8727416992188	1616.1807861328125	705.0427856445312	1161.2882080078125	537.67431640625	1289.1640625	369.20880126953125
track_0	8416	1288.9481201171875	473.0429382324219	1424.2218017578125	576.5686645507812	1529.5521240234375	680.1461181640625	1567.7952880859375	743.8948364257812	1616.1314697265625	705.081787109375	1167.8316650390625	537.5543212890625	1289.0648193359375	369.04913330078125
track_0	8417	1288.9521484375	473.0024719238281	1424.1429443359375	576.4837646484375	1535.8287353515625	680.6017456054688	1567.76708984375	743.9088745117188	1616.1424560546875	705.071533203125	1167.9124755859375	537.5473022460938	1289.329833984375	375.6429443359375
track_0	8418	1288.9393310546875	472.9200439453125	1424.209716796875	576.5205078125	1529.5859375	680.1726684570312	1567.73828125	743.8629760742188	1616.11572265625	705.0599975585938	1167.857421875	537.4847412109375	1289.350830078125	376.0423278808594
track_0	8419	1288.9228515625	472.9191589355469	1424.2509765625	576.5631103515625	1535.789306640625	680.4631958007812	1567.6522216796875	743.7974243164062	1616.2005615234375	705.0732421875	1168.108642578125	537.7293701171875	1289.35888671875	375.98065185546875
track_0	8420	1289.0323486328125	472.8377990722656	1424.288818359375	576.600341796875	1529.572265625	680.1417236328125	1567.65234375	743.7484130859375	1616.1148681640625	705.079345703125	1168.0924072265625	543.4656372070312	1289.4847412109375	375.73687744140625
track_0	8421	1289.0626220703125	472.8067626953125	1424.298095703125	576.4912109375	1535.7867431640625	680.4879760742188	1567.669677734375	743.7481689453125	1616.15966796875	705.1207885742188	1168.2088623046875	543.4164428710938	1289.4256591796875	375.76788330078125
track_0	8422	1289.056884765625	472.79534912109375	1424.1226806640625	576.4325561523438	1529.5328369140625	680.0802001953125	1567.52001953125	743.7825317382812	1616.1220703125	705.1907348632812	1168.1400146484375	537.5841674804688	1289.0731201171875	369.0632629394531
track_0	8423	1289.0223388671875	472.85247802734375	1424.128173828125	576.4142456054688	1529.5286865234375	680.0447998046875	1567.573974609375	743.7108764648438	1616.05712890625	705.0774536132812	1168.240478515625	537.5316162109375	1289.39599609375	375.78857421875
track_0	8424	1289.00341796875	472.8809814453125	1424.1845703125	576.4573974609375	1529.5340576171875	680.0360717773438	1567.5789794921875	743.7015991210938	1616.05810546875	705.0455932617188	1168.292724609375	537.446533203125	1296.1475830078125	376.0190124511719
track_0	8425	1288.97119140625	472.76318359375	1424.2489013671875	576.4365234375	1535.79345703125	680.5565185546875	1567.6219482421875	743.7653198242188	1615.9749755859375	705.1259155273438	1168.283447265625	537.57666015625	1289.7156982421875	375.7427673339844
track_0	8426	1289.1063232421875	472.7747497558594	1424.4556884765625	576.7079467773438	1529.520751953125	680.1329956054688	1567.505126953125	743.9246826171875	1616.1563720703125	705.191650390625	1168.2503662109375	537.4508666992188	1289.36328125	368.92303466796875
track_0	8427	1289.08984375	472.7433776855469	1424.3282470703125	576.527099609375	1529.51123046875	680.1671142578125	1567.50927734375	743.9841918945312	1616.1365966796875	705.1651000976562	1168.354248046875	537.3671264648438	1289.3660888671875	368.734619140625
track_0	8428	1289.056640625	472.7429504394531	1424.314453125	576.5228271484375	1529.4613037109375	680.1544189453125	1567.571533203125	743.9760131835938	1616.229736328125	705.2095947265625	1168.3367919921875	537.5092163085938	1289.3143310546875	368.8766174316406
track_0	8429	1289.0054931640625	472.82879638671875	1424.2354736328125	576.50927734375	1529.4661865234375	680.1433715820312	1567.559326171875	743.9232177734375	1616.234130859375	705.2058715820312	1168.3289794921875	537.4434814453125	1289.1998291015625	368.847412109375
track_0	8430	1289.0203857421875	472.85882568359375	1424.1951904296875	576.5181884765625	1529.450927734375	680.1254272460938	1567.619140625	743.896484375	1616.1373291015625	705.2176513671875	1168.3924560546875	537.38671875	1289.0550537109375	368.6444091796875
track_0	8431	1289.0833740234375	472.7574462890625	1424.130126953125	576.431884765625	1529.4111328125	680.0737915039062	1567.6220703125	743.80078125	1616.123046875	705.1194458007812	1168.3096923828125	537.3064575195312	1289.2386474609375	368.8206481933594
track_0	8432	1289.0601806640625	472.8177795410156	1424.20263671875	576.5819702148438	1529.5191650390625	680.1703491210938	1567.674072265625	743.8984985351562	1616.20458984375	705.145263671875	1168.3243408203125	537.4156494140625	1289.2330322265625	368.8946228027344
track_0	8433	1289.0174560546875	472.7987976074219	1424.26220703125	576.5597534179688	1529.4210205078125	680.167236328125	1567.68896484375	743.8876953125	1616.190185546875	705.1443481445312	1168.334716796875	537.3836059570312	1289.5203857421875	375.6728820800781
track_0	8434	1289.0029296875	472.7222595214844	1424.162109375	576.4169921875	1529.4932861328125	680.1644287109375	1567.6553955078125	743.8419189453125	1616.146484375	705.1016235351562	1168.29541015625	537.3259887695312	1289.489013671875	375.8669128417969
track_0	8435	1288.9388427734375	472.8258361816406	1424.09130859375	576.3695068359375	1529.406982421875	680.0587768554688	1567.6552734375	743.8414916992188	1616.186279296875	705.08642578125	1168.3060302734375	537.4747314453125	1289.7037353515625	375.71905517578125
track_0	8436	1288.983642578125	472.7024841308594	1424.1485595703125	576.3182373046875	1529.4132080078125	680.0391235351562	1567.5733642578125	743.8177490234375	1616.1802978515625	705.06201171875	1168.313720703125	537.4259033203125	1289.6513671875	375.8284912109375
track_0	8437	1289.0025634765625	472.68780517578125	1424.2613525390625	576.4092407226562	1529.484375	680.0934448242188	1567.6129150390625	743.8243408203125	1616.2054443359375	705.0806274414062	1168.4674072265625	537.294921875	1289.69384765625	375.7764587402344
track_0	8438	1288.99267578125	472.69879150390625	1424.2490234375	576.4523315429688	1529.4776611328125	680.0712280273438	1567.57958984375	743.8132934570312	1616.19921875	705.0807495117188	1168.390869140625	537.217041015625	1289.461669921875	375.6597900390625
track_0	8439	1289.072021484375	472.6982421875	1424.3214111328125	576.4951782226562	1529.4556884765625	680.0761108398438	1567.623046875	743.81396484375	1616.10693359375	705.1373291015625	1168.524169921875	537.1884765625	1289.675537109375	375.62652587890625
track_0	8440	1289.149169921875	472.6046142578125	1424.3446044921875	576.5690307617188	1529.5181884765625	680.125244140625	1567.598388671875	743.7953491210938	1616.0701904296875	705.096435546875	1168.466064453125	537.1768798828125	1289.4117431640625	368.8951416015625
track_0	8441	1289.1485595703125	472.5320129394531	1424.495361328125	576.5645751953125	1529.5828857421875	680.0928344726562	1567.5791015625	743.8027954101562	1616.1060791015625	705.0263671875	1168.7606201171875	536.99072265625	1289.736572265625	375.9659729003906
track_0	8442	1289.1298828125	472.5947265625	1424.30029296875	576.34326171875	1529.564697265625	680.1068115234375	1567.5384521484375	743.7955932617188	1616.0672607421875	705.0017700195312	1168.864990234375	537.1075439453125	1289.66455078125	376.0953369140625
track_0	8443	1289.2042236328125	472.6708068847656	1424.5924072265625	576.6472778320312	1529.5308837890625	680.0619506835938	1567.489013671875	743.8212890625	1616.0989990234375	705.062255859375	1169.033447265625	537.0929565429688	1296.3499755859375	382.6209411621094
track_0	8444	1289.138427734375	472.51287841796875	1424.3218994140625	576.4666137695312	1529.5758056640625	680.1334228515625	1567.607421875	743.8198852539062	1616.044677734375	705.05615234375	1168.9376220703125	537.277587890625	1289.5819091796875	376.1235656738281
track_0	8445	1289.0787353515625	472.60198974609375	1424.2491455078125	576.3389282226562	1529.4722900390625	680.0280151367188	1567.5179443359375	743.7959594726562	1616.023193359375	705.0648193359375	1168.913818359375	537.2938842773438	1289.3809814453125	369.00341796875
track_0	8446	1289.0604248046875	472.5903625488281	1424.2701416015625	576.3212280273438	1529.603271484375	680.0174560546875	1567.5364990234375	743.7449951171875	1616.046142578125	705.0676879882812	1168.9708251953125	537.2413940429688	1289.3636474609375	369.0076904296875
track_0	8447	1289.0982666015625	472.5098876953125	1424.4478759765625	576.32861328125	1529.550048828125	680.0311279296875	1567.49267578125	743.733642578125	1615.9783935546875	705.0808715820312	1168.7919921875	537.2981567382812	1289.6236572265625	375.8492126464844
track_0	8448	1289.161865234375	472.5665588378906	1424.3319091796875	576.30419921875	1529.52294921875	680.110595703125	1567.4111328125	743.8052978515625	1616.030517578125	705.0490112304688	1168.8265380859375	537.20556640625	1289.5443115234375	375.76959228515625
track_0	8449	1289.2364501953125	472.4570617675781	1424.2479248046875	576.2403564453125	1529.4874267578125	680.0556030273438	1567.3974609375	743.6915283203125	1615.9798583984375	704.9577026367188	1168.7406005859375	537.182861328125	1289.4259033203125	368.9648132324219
track_0	8450	1289.11376953125	472.6375427246094	1424.3355712890625	576.3251342773438	1529.53515625	680.2061157226562	1567.4532470703125	743.744384765625	1615.9696044921875	705.0505981445312	1168.670166015625	537.4376220703125	1289.5665283203125	375.63494873046875
track_0	8451	1289.1241455078125	472.6425476074219	1424.3021240234375	576.307861328125	1529.5106201171875	680.05078125	1567.472412109375	743.7481689453125	1616.042724609375	705.0442504882812	1168.716796875	537.0391845703125	1289.529052734375	375.8097229003906
track_0	8452	1289.13330078125	472.6324462890625	1424.3280029296875	576.4052124023438	1529.49462890625	680.0524291992188	1567.4481201171875	743.79736328125	1616.031982421875	705.09375	1168.6484375	537.1498413085938	1289.498046875	375.8676452636719
track_0	8453	1289.169189453125	472.6027526855469	1424.27587890625	576.4402465820312	1529.4942626953125	680.1217651367188	1567.4283447265625	743.8121337890625	1616.0347900390625	705.04931640625	1168.7540283203125	537.0684814453125	1289.5164794921875	375.7655334472656
track_0	8454	1289.183349609375	472.6295166015625	1424.3218994140625	576.5030517578125	1529.477294921875	680.1616821289062	1567.4921875	743.8896484375	1616.088623046875	705.0763549804688	1168.7618408203125	537.128662109375	1289.50439453125	375.7417907714844
track_0	8455	1289.1400146484375	472.6363525390625	1424.2147216796875	576.4852905273438	1529.4525146484375	680.0504760742188	1567.585693359375	743.8929443359375	1616.0447998046875	705.0172729492188	1168.7861328125	537.0159301757812	1296.069091796875	375.9847412109375
track_0	8456	1289.20166015625	472.55352783203125	1424.2587890625	576.4786987304688	1529.48828125	680.0174560546875	1567.326904296875	743.9111938476562	1616.1729736328125	704.9849853515625	1168.8560791015625	537.1882934570312	1296.3668212890625	382.4714660644531
track_0	8457	1289.1290283203125	472.5412292480469	1424.2593994140625	576.4408569335938	1529.47412109375	680.0518798828125	1567.41162109375	743.9070434570312	1616.153564453125	705.0226440429688	1168.66552734375	537.2127685546875	1296.24462890625	382.6763916015625
track_0	8458	1289.1494140625	472.5008239746094	1424.1986083984375	576.3238525390625	1529.4559326171875	679.9694213867188	1567.4439697265625	743.8327026367188	1616.1114501953125	704.9833984375	1168.72119140625	537.29736328125	1296.208740234375	382.6496887207031
track_0	8459	1289.240966796875	472.4283447265625	1424.4775390625	576.4901123046875	1529.44189453125	680.030517578125	1567.5323486328125	743.7653198242188	1616.044921875	704.9454956054688	1168.8037109375	537.123779296875	1296.2713623046875	382.63812255859375
track_0	8460	1289.2388916015625	472.50628662109375	1424.4732666015625	576.4655151367188	1529.476318359375	679.9679565429688	1567.6160888671875	743.784423828125	1616.022216796875	704.981689453125	1168.48876953125	537.125	1296.4024658203125	382.6346740722656
track_0	8461	1289.330322265625	472.48779296875	1424.4622802734375	576.405517578125	1529.40283203125	679.9696044921875	1567.5318603515625	743.70556640625	1615.9735107421875	704.93701171875	1168.803466796875	537.0753784179688	1296.201904296875	376.1972351074219
track_0	8462	1289.2392578125	472.5097961425781	1424.400390625	576.3833618164062	1529.4945068359375	679.9443969726562	1567.6654052734375	743.64453125	1615.958251953125	704.8892822265625	1168.7738037109375	537.1416015625	1296.147705078125	376.24420166015625
track_0	8463	1289.247314453125	472.48583984375	1424.5345458984375	576.457763671875	1529.5440673828125	680.0684204101562	1567.581298828125	743.6796875	1615.966796875	704.9182739257812	1168.889892578125	537.1422119140625	1296.363037109375	382.5375061035156
track_0	8464	1289.28466796875	472.358154296875	1424.5655517578125	576.5274047851562	1529.5560302734375	680.126220703125	1567.6546630859375	743.7157592773438	1615.930419921875	704.9307250976562	1168.9061279296875	536.925537109375	1296.517578125	382.3820495605469
track_0	8465	1289.2869873046875	472.3869934082031	1424.5858154296875	576.5396118164062	1529.3922119140625	679.9535522460938	1567.719482421875	743.6646118164062	1615.9693603515625	704.8504638671875	1169.1431884765625	536.9473266601562	1296.42578125	382.41607666015625
track_0	8466	1289.2781982421875	472.3368225097656	1424.51416015625	576.4430541992188	1535.8399658203125	680.4500122070312	1567.7200927734375	738.0647583007812	1615.9154052734375	704.84228515625	1175.8521728515625	536.8704833984375	1296.4136962890625	376.0663146972656
track_0	8467	1289.3358154296875	472.2281799316406	1424.684326171875	576.52587890625	1529.5045166015625	679.9761962890625	1567.593505859375	737.9986572265625	1615.968017578125	704.819091796875	1169.158203125	536.9364624023438	1296.26806640625	375.7943420410156
track_0	8468	1289.3646240234375	472.0917663574219	1424.6448974609375	576.4656372070312	1535.8253173828125	680.4703979492188	1567.559814453125	743.6346435546875	1615.97412109375	704.9346923828125	1176.0478515625	536.701904296875	1296.2763671875	375.74090576171875
track_0	8469	1289.3248291015625	472.18511962890625	1424.6080322265625	576.4901733398438	1529.479248046875	679.9681396484375	1567.599365234375	737.9891357421875	1615.9764404296875	704.8914794921875	1176.0391845703125	536.6646118164062	1296.5850830078125	382.42767333984375
track_0	8470	1289.3453369140625	472.1739501953125	1424.61865234375	576.4191284179688	1529.5126953125	679.9540405273438	1567.4534912109375	743.59814453125	1616.0196533203125	704.8958740234375	1175.8953857421875	536.7733154296875	1296.1455078125	375.9474792480469
track_0	8471	1289.30810546875	472.3945617675781	1424.56689453125	576.447509765625	1529.416015625	680.0565795898438	1567.636474609375	743.6696166992188	1616.0511474609375	704.9468383789062	1168.7601318359375	537.0664672851562	1296.003662109375	375.85198974609375
track_0	8472	1289.36962890625	472.3586120605469	1424.564208984375	576.4332885742188	1529.356201171875	680.0712890625	1567.5867919921875	743.675048828125	1616.0531005859375	704.9549560546875	1168.87548828125	537.01513671875	1296.1171875	375.88275146484375
track_0	8473	1289.3592529296875	472.3895568847656	1424.7188720703125	576.5584716796875	1529.33837890625	680.110595703125	1567.55859375	743.754150390625	1616.0242919921875	705.0126342773438	1168.9998779296875	537.0264892578125	1296.0859375	375.86236572265625
track_0	8474	1289.306884765625	472.32342529296875	1424.6094970703125	576.5418090820312	1529.4095458984375	680.15966796875	1567.5009765625	743.6473999023438	1615.990234375	704.9262084960938	1168.9295654296875	537.0698852539062	1296.587890625	382.27099609375
track_0	8475	1289.3157958984375	472.35308837890625	1424.6025390625	576.4956665039062	1529.38330078125	680.0726928710938	1567.552001953125	743.63720703125	1616.0262451171875	704.9213256835938	1168.9014892578125	536.9473876953125	1296.28515625	375.9498291015625
track_0	8476	1289.3447265625	472.3776550292969	1424.5960693359375	576.4273071289062	1529.388427734375	679.9521484375	1567.527587890625	743.677734375	1616.0107421875	704.9707641601562	1168.9818115234375	536.86474609375	1296.317138671875	375.8272399902344
track_0	8477	1289.3370361328125	472.33154296875	1424.648681640625	576.4840698242188	1529.4315185546875	679.9325561523438	1567.571533203125	743.6453857421875	1616.086669921875	704.9803466796875	1168.912353515625	536.9722900390625	1296.3006591796875	375.8727722167969
track_0	8478	1289.3638916015625	472.3435363769531	1424.547119140625	576.4803466796875	1529.3087158203125	680.0126953125	1567.462646484375	743.729248046875	1616.116943359375	705.0524291992188	1168.94921875	536.9676513671875	1296.2886962890625	375.98187255859375
track_0	8479	1289.2781982421875	472.395263671875	1424.5792236328125	576.5247802734375	1529.43408203125	679.9286499023438	1567.576904296875	743.6937255859375	1615.9801025390625	704.9688110351562	1168.64599609375	537.0778198242188	1296.3165283203125	375.8922119140625
track_0	8480	1289.281005859375	472.4672546386719	1424.54638671875	576.5623779296875	1529.4468994140625	679.968017578125	1567.494140625	743.6854858398438	1616.0018310546875	704.9923095703125	1168.8446044921875	537.0653686523438	1296.3394775390625	375.961181640625
track_0	8481	1289.311279296875	472.44769287109375	1424.546630859375	576.5394287109375	1529.436767578125	680.05615234375	1567.5589599609375	743.6993408203125	1616.031005859375	704.9588623046875	1168.9114990234375	537.1590576171875	1296.2266845703125	375.927978515625
track_0	8482	1289.37890625	472.4468994140625	1424.5223388671875	576.5416870117188	1529.400146484375	679.9889526367188	1567.382568359375	743.6511840820312	1615.9593505859375	704.923583984375	1169.052490234375	537.0973510742188	1296.2950439453125	375.86962890625
track_0	8483	1289.3870849609375	472.39886474609375	1424.4036865234375	576.4075317382812	1529.43359375	679.995361328125	1567.483642578125	743.684326171875	1615.909912109375	704.939208984375	1175.878173828125	536.9708862304688	1296.4232177734375	375.6201477050781
track_0	8484	1289.3369140625	472.35205078125	1424.4259033203125	576.4972534179688	1529.3985595703125	680.0421142578125	1567.5443115234375	743.7256469726562	1615.9534912109375	704.9412841796875	1169.00439453125	537.223876953125	1296.29541015625	375.9187927246094
track_0	8485	1289.3765869140625	472.45953369140625	1424.469482421875	576.47021484375	1529.4246826171875	679.9822998046875	1567.582763671875	743.6571655273438	1616.041015625	705.005859375	1175.8695068359375	537.0126342773438	1296.30615234375	375.88983154296875
track_0	8486	1289.433837890625	472.1141357421875	1424.443115234375	576.2616577148438	1529.345947265625	680.1353759765625	1567.6524658203125	743.7471313476562	1615.94873046875	705.0368041992188	1169.0228271484375	537.0684204101562	1296.085205078125	368.8669128417969
track_0	8487	1289.3807373046875	472.1842346191406	1424.4449462890625	576.28662109375	1529.392822265625	680.1092529296875	1567.634521484375	743.773681640625	1615.9818115234375	705.0945434570312	1168.96044921875	537.0924682617188	1296.2950439453125	368.8179931640625
track_0	8488	1289.427490234375	472.20013427734375	1424.5140380859375	576.3485107421875	1529.3372802734375	680.142578125	1567.5465087890625	743.89208984375	1616.002197265625	705.1329345703125	1169.0576171875	537.1661376953125	1296.187744140625	368.7999267578125
track_0	8489	1289.4124755859375	472.1856689453125	1424.4600830078125	576.34130859375	1529.4276123046875	680.1837768554688	1567.5234375	743.814208984375	1616.0684814453125	705.0025024414062	1169.0589599609375	537.054443359375	1296.449462890625	375.553466796875
track_0	8490	1289.399658203125	472.1924133300781	1424.4703369140625	576.4219360351562	1529.40771484375	680.17431640625	1567.3524169921875	743.9310913085938	1616.1297607421875	705.0883178710938	1168.9366455078125	536.9495849609375	1296.515380859375	375.5904846191406
track_0	8491	1289.260986328125	472.3514709472656	1424.4339599609375	576.396240234375	1529.382080078125	680.0827026367188	1567.8377685546875	743.7152709960938	1616.0050048828125	705.038818359375	1168.9111328125	536.9061279296875	1296.0657958984375	375.94073486328125
track_0	8492	1289.30712890625	472.3468933105469	1424.451904296875	576.3591918945312	1529.3028564453125	680.0017700195312	1567.587646484375	743.7163696289062	1616.02099609375	705.0243530273438	1175.8055419921875	536.8325805664062	1296.218994140625	376.1068420410156
track_0	8493	1289.308837890625	472.3251647949219	1424.4412841796875	576.3640747070312	1529.3441162109375	680.0856323242188	1567.5064697265625	743.703369140625	1615.989013671875	704.973876953125	1169.0511474609375	536.9324951171875	1296.3572998046875	376.0740051269531
track_0	8494	1289.332763671875	472.3444519042969	1424.3255615234375	576.2741088867188	1529.4031982421875	680.0297241210938	1567.4813232421875	743.7633666992188	1609.1524658203125	704.9722900390625	1169.01904296875	536.905517578125	1296.10986328125	375.9618835449219
track_0	8495	1289.3394775390625	472.3950500488281	1424.294921875	576.1754760742188	1529.3284912109375	680.0386962890625	1567.4853515625	743.685302734375	1615.9810791015625	704.9598388671875	1169.081298828125	536.8497924804688	1296.1337890625	375.9098205566406
track_0	8496	1289.318359375	472.36480712890625	1424.3699951171875	576.235595703125	1529.3111572265625	680.0438232421875	1567.5164794921875	743.6640014648438	1615.948486328125	704.951904296875	1169.0513916015625	536.9312133789062	1296.1834716796875	375.9128112792969
track_0	8497	1289.35205078125	472.3717041015625	1424.5074462890625	576.4036254882812	1529.288330078125	680.0192260742188	1567.595458984375	743.6566162109375	1615.9857177734375	704.9869384765625	1175.89697265625	536.7456665039062	1296.2479248046875	375.7533874511719
track_0	8498	1289.2757568359375	472.3866882324219	1424.475830078125	576.4114990234375	1529.295654296875	680.002685546875	1567.5909423828125	743.6917114257812	1616.033447265625	704.930908203125	1169.0654296875	536.9862060546875	1296.1807861328125	375.95477294921875
track_0	8499	1289.2799072265625	472.4642333984375	1424.503173828125	576.4888916015625	1529.357177734375	679.9928588867188	1567.585693359375	743.6478271484375	1616.063232421875	704.9027709960938	1175.7674560546875	536.88232421875	1296.2119140625	375.9517517089844
track_0	8500	1289.340576171875	472.3078308105469	1424.755126953125	576.7283935546875	1529.4267578125	680.1798095703125	1567.63525390625	743.8955688476562	1616.2196044921875	705.0851440429688	1168.947509765625	537.0975952148438	1296.1142578125	375.7996826171875
track_0	8501	1289.354248046875	472.43963623046875	1424.7327880859375	576.6388549804688	1529.4754638671875	680.1904907226562	1567.714599609375	743.7554321289062	1615.953125	705.068115234375	1168.9410400390625	536.9814453125	1289.34912109375	369.2352294921875
track_0	8502	1289.369384765625	472.4070129394531	1424.6318359375	576.5999145507812	1529.46826171875	680.2160034179688	1567.672607421875	743.8281860351562	1615.99365234375	705.0895385742188	1168.87353515625	536.8883056640625	1289.2623291015625	368.96002197265625
track_0	8503	1289.364501953125	472.3832092285156	1424.7249755859375	576.5799560546875	1529.4215087890625	680.2401733398438	1567.6407470703125	743.9098510742188	1615.925048828125	705.0625	1168.787353515625	536.84912109375	1289.288818359375	369.0386657714844
track_0	8504	1289.3126220703125	472.4095764160156	1424.7203369140625	576.71044921875	1529.4344482421875	680.366455078125	1567.7052001953125	743.9658203125	1609.08251953125	705.1869506835938	1168.9805908203125	536.8814086914062	1289.246826171875	368.97735595703125
track_0	8505	1289.395751953125	472.3959655761719	1424.7447509765625	576.6519165039062	1529.381591796875	680.2625122070312	1567.559326171875	743.8921508789062	1609.0572509765625	705.0908813476562	1168.9141845703125	536.7009887695312	1289.308349609375	368.7346496582031
track_0	8506	1289.3604736328125	472.4747009277344	1424.724609375	576.7202758789062	1529.3934326171875	680.296875	1567.645751953125	743.8881225585938	1615.971435546875	705.1588134765625	1168.905029296875	536.7013549804688	1289.3397216796875	368.6612548828125
track_0	8507	1289.3603515625	472.5194091796875	1424.772705078125	576.7950439453125	1529.35498046875	680.3213500976562	1567.628662109375	743.8988647460938	1615.991943359375	705.2081298828125	1168.6373291015625	536.8046875	1289.3758544921875	368.8896789550781
track_0	8508	1289.371826171875	472.4152526855469	1424.77490234375	576.767333984375	1529.38720703125	680.3054809570312	1567.697265625	743.9038696289062	1609.0811767578125	705.1903686523438	1168.7841796875	536.8053588867188	1289.5311279296875	369.00823974609375
track_0	8509	1289.4522705078125	472.4326171875	1424.712890625	576.643798828125	1529.2152099609375	680.2337036132812	1567.5552978515625	743.8276977539062	1609.0782470703125	705.193359375	1168.84521484375	536.8024291992188	1289.492919921875	368.903076171875
track_0	8510	1289.4688720703125	472.2760009765625	1424.6622314453125	576.5608520507812	1529.165283203125	680.2705078125	1567.377197265625	743.944580078125	1609.0897216796875	705.2214965820312	1168.86962890625	536.7891235351562	1289.3216552734375	369.2807312011719
track_0	8511	1289.5467529296875	472.2018737792969	1424.740478515625	576.574951171875	1529.1717529296875	680.3748168945312	1567.3458251953125	743.9996948242188	1609.1011962890625	705.3065185546875	1169.08203125	536.8629150390625	1296.275634765625	375.69830322265625
track_0	8512	1289.564208984375	472.25408935546875	1424.7781982421875	576.6458129882812	1529.13720703125	680.372802734375	1567.273681640625	744.021484375	1609.070556640625	705.2731323242188	1175.7474365234375	536.5031127929688	1296.137451171875	375.8218078613281
track_0	8513	1289.4910888671875	472.2983093261719	1424.5889892578125	576.5556030273438	1529.1273193359375	680.2785034179688	1567.38037109375	743.963134765625	1609.0634765625	705.241455078125	1168.971435546875	536.8776245117188	1296.193603515625	375.7711486816406
track_0	8514	1289.46630859375	472.3708801269531	1424.6397705078125	576.6876831054688	1529.22998046875	680.349853515625	1567.3848876953125	744.0103149414062	1615.9390869140625	705.205810546875	1168.849609375	536.6995239257812	1289.25390625	369.2803039550781
track_0	8515	1289.455078125	472.3260192871094	1424.7813720703125	576.734619140625	1529.2071533203125	680.3489990234375	1567.4031982421875	743.9746704101562	1616.015869140625	705.2759399414062	1168.85595703125	536.6405029296875	1296.14892578125	375.8522033691406
track_0	8516	1289.3935546875	472.509521484375	1424.750244140625	576.7216186523438	1529.2816162109375	680.2561645507812	1567.52880859375	744.0899658203125	1609.1124267578125	705.2181396484375	1168.9666748046875	536.96875	1289.3575439453125	368.56256103515625
track_0	8517	1289.422607421875	472.531005859375	1424.64794921875	576.6470336914062	1529.15869140625	680.388916015625	1567.5240478515625	744.1098022460938	1615.96875	705.3069458007812	1168.947265625	536.915283203125	1296.019775390625	368.4293212890625
track_0	8518	1289.36962890625	472.4279479980469	1424.5999755859375	576.6156005859375	1529.2093505859375	680.3970947265625	1567.6072998046875	744.05908203125	1609.131591796875	705.3004150390625	1168.91015625	536.9302368164062	1295.99658203125	368.6661682128906
track_0	8519	1289.378662109375	472.4496765136719	1424.5968017578125	576.5338134765625	1529.2777099609375	680.2923583984375	1567.6005859375	744.0336303710938	1615.9603271484375	705.260498046875	1168.9935302734375	536.7909545898438	1296.0054931640625	368.9884948730469
track_0	8520	1289.3494873046875	472.457275390625	1424.507568359375	576.5147094726562	1529.20849609375	680.3299560546875	1567.486572265625	744.0274658203125	1615.9912109375	705.2994384765625	1168.9271240234375	536.978515625	1296.092529296875	368.9256591796875
track_0	8521	1289.3505859375	472.4074401855469	1424.5810546875	576.4954223632812	1529.2430419921875	680.3235473632812	1567.50048828125	744.0654296875	1616.068603515625	705.3432006835938	1168.7725830078125	536.9147338867188	1289.559326171875	368.4324035644531
track_0	8522	1289.3636474609375	472.3252258300781	1424.5184326171875	576.416259765625	1529.235595703125	680.2452392578125	1567.537109375	744.0808715820312	1616.07177734375	705.2684326171875	1168.87451171875	536.8804931640625	1289.4622802734375	368.37255859375
track_0	8523	1289.3604736328125	472.3345642089844	1424.53564453125	576.4403686523438	1529.3009033203125	680.2486572265625	1567.5828857421875	744.0449829101562	1616.0560302734375	705.2913818359375	1168.7030029296875	536.8289184570312	1289.4881591796875	368.4925231933594
track_0	8524	1289.343017578125	472.34783935546875	1424.4906005859375	576.4397583007812	1529.1715087890625	680.2637329101562	1567.501708984375	744.12841796875	1616.12890625	705.2095336914062	1168.6695556640625	536.806884765625	1289.35302734375	368.4004821777344
track_0	8525	1289.2913818359375	472.45001220703125	1424.4981689453125	576.4447021484375	1529.0947265625	680.2512817382812	1567.593017578125	744.15966796875	1616.0616455078125	705.2525024414062	1168.624267578125	536.9798583984375	1289.28515625	368.5569763183594
track_0	8526	1289.321044921875	472.4724426269531	1424.456787109375	576.4050903320312	1529.138671875	680.3690185546875	1567.33349609375	744.2159423828125	1616.033935546875	705.2919311523438	1168.66845703125	537.0045776367188	1289.4169921875	368.6444091796875
track_0	8527	1289.3223876953125	472.4400634765625	1424.517578125	576.4117431640625	1529.0977783203125	680.2978515625	1567.2884521484375	744.211669921875	1616.02685546875	705.3131713867188	1168.7296142578125	537.0502319335938	1289.42724609375	368.5341796875
track_0	8528	1289.30322265625	472.5377502441406	1424.60205078125	576.5888671875	1529.068115234375	680.41845703125	1567.265869140625	744.2722778320312	1615.98046875	705.3692626953125	1168.73681640625	537.2066650390625	1289.3875732421875	368.68865966796875
track_0	8529	1289.31982421875	472.50506591796875	1424.61083984375	576.5756225585938	1528.944091796875	680.307861328125	1567.4351806640625	744.3181762695312	1615.9716796875	705.4158325195312	1168.605712890625	537.1337280273438	1289.3228759765625	368.5806884765625
track_0	8530	1289.294189453125	472.5365295410156	1424.4967041015625	576.4793090820312	1528.9810791015625	680.351318359375	1567.37744140625	744.29248046875	1615.9542236328125	705.4644165039062	1168.4326171875	537.0697021484375	1289.4176025390625	368.6367492675781
track_0	8531	1289.280029296875	472.8323669433594	1424.4180908203125	576.5144653320312	1529.0113525390625	680.3917236328125	1567.599853515625	744.2437133789062	1615.967529296875	705.4462280273438	1167.810546875	537.4144897460938	1289.2269287109375	368.4886169433594
track_0	8532	1289.3807373046875	472.7314147949219	1424.5465087890625	576.6295166015625	1528.9449462890625	680.4384155273438	1567.5450439453125	744.29248046875	1616.048583984375	705.5376586914062	1168.0218505859375	537.2349853515625	1289.28857421875	368.4649658203125
track_0	8533	1289.389892578125	472.69384765625	1424.4429931640625	576.655029296875	1528.8939208984375	680.4692993164062	1567.4859619140625	744.33251953125	1615.988525390625	705.4728393554688	1167.9783935546875	537.2224731445312	1289.276123046875	368.3510437011719
track_0	8534	1289.37353515625	472.6552734375	1424.5517578125	576.6915893554688	1529.068115234375	680.3211669921875	1567.5408935546875	744.221923828125	1616.0235595703125	705.4221801757812	1168.1646728515625	537.160888671875	1289.28271484375	368.3918151855469
track_0	8535	1289.3621826171875	472.729248046875	1424.533203125	576.7090454101562	1529.038330078125	680.407958984375	1567.5386962890625	744.277587890625	1616.0533447265625	705.428955078125	1168.1927490234375	537.037841796875	1289.2607421875	368.2618408203125
track_0	8536	1289.4112548828125	472.6605224609375	1424.5089111328125	576.68212890625	1529.0970458984375	680.425048828125	1567.622802734375	744.234375	1615.96875	705.429443359375	1168.1883544921875	537.017333984375	1289.1802978515625	368.25640869140625
track_0	8537	1289.418701171875	472.7189025878906	1424.5799560546875	576.7674560546875	1529.003662109375	680.4909057617188	1567.604248046875	744.3402709960938	1615.984130859375	705.5518188476562	1168.2672119140625	536.9269409179688	1289.0941162109375	368.54473876953125
track_0	8538	1289.3643798828125	472.73638916015625	1424.453125	576.7278442382812	1529.04931640625	680.5469970703125	1567.5811767578125	744.344482421875	1615.982421875	705.5752563476562	1167.983154296875	537.2527465820312	1288.8970947265625	368.2806396484375
track_0	8539	1289.23681640625	472.9172668457031	1424.45556640625	576.8326416015625	1529.0089111328125	680.6199951171875	1567.6295166015625	744.4360961914062	1616.05322265625	705.6185913085938	1167.9822998046875	537.2677001953125	1288.8392333984375	368.38720703125
track_0	8540	1289.318115234375	472.82061767578125	1424.3363037109375	576.771728515625	1528.8646240234375	680.6815185546875	1567.662353515625	744.4985961914062	1616.0499267578125	711.5776977539062	1161.3375244140625	537.4517211914062	1288.6800537109375	368.16925048828125
track_0	8541	1289.3037109375	472.9642333984375	1424.458984375	576.9640502929688	1528.885009765625	680.7679443359375	1567.5584716796875	744.5964965820312	1616.1064453125	711.5449829101562	1168.021728515625	537.4444580078125	1288.659423828125	368.2682189941406
track_0	8542	1289.236328125	472.96551513671875	1424.4024658203125	577.025390625	1529.052001953125	680.9397583007812	1567.597900390625	744.6448364257812	1616.092529296875	711.651123046875	1167.8485107421875	537.49267578125	1288.780029296875	368.2024230957031
track_0	8543	1289.3529052734375	472.9064025878906	1424.3470458984375	577.0070190429688	1529.117431640625	681.0372924804688	1567.5306396484375	744.7080688476562	1616.12158203125	711.5610961914062	1168.065185546875	537.507080078125	1288.7393798828125	367.8953552246094
track_0	8544	1289.3267822265625	473.08294677734375	1424.3641357421875	576.970703125	1529.1094970703125	680.9349975585938	1567.5081787109375	744.7207641601562	1616.1187744140625	711.6508178710938	1161.2935791015625	537.6238403320312	1288.7734375	367.8966369628906
track_0	8545	1289.3621826171875	473.0325927734375	1424.4393310546875	577.0552978515625	1529.2049560546875	681.0922241210938	1567.5054931640625	744.728271484375	1616.043701171875	711.6511840820312	1168.029541015625	537.5216064453125	1288.6810302734375	368.1258850097656
track_0	8546	1289.3736572265625	472.8387145996094	1424.4547119140625	577.1113891601562	1528.9095458984375	681.0841674804688	1567.6260986328125	744.7313842773438	1615.986572265625	711.7301635742188	1168.1456298828125	537.421142578125	1288.62109375	368.4046630859375
track_0	8547	1289.3310546875	472.88922119140625	1424.413818359375	577.06591796875	1528.941162109375	681.1136474609375	1567.5531005859375	744.8076171875	1616.0244140625	711.7094116210938	1167.95849609375	537.5463256835938	1288.5753173828125	368.35064697265625
track_0	8548	1289.361328125	472.8897705078125	1424.41943359375	577.1142578125	1528.9940185546875	681.1211547851562	1567.566162109375	744.788818359375	1616.0211181640625	711.745849609375	1168.063232421875	537.4328002929688	1288.6324462890625	368.3570556640625
track_0	8549	1289.3577880859375	472.9377136230469	1424.3426513671875	576.8245239257812	1528.9649658203125	681.0635375976562	1567.4766845703125	744.6716918945312	1615.9482421875	711.6146240234375	1168.00341796875	537.1973266601562	1288.667724609375	368.2284240722656
track_0	8550	1289.3343505859375	473.0459289550781	1424.365966796875	576.98095703125	1528.989501953125	681.071044921875	1567.5709228515625	744.7615966796875	1615.9822998046875	711.6752319335938	1168.0440673828125	537.216796875	1288.6004638671875	368.1587829589844
track_0	8551	1289.4381103515625	472.8062438964844	1424.478759765625	577.059814453125	1528.9501953125	681.1862182617188	1567.47119140625	744.7515869140625	1615.939697265625	711.6397705078125	1168.1134033203125	537.3506469726562	1288.7088623046875	368.20794677734375
track_0	8552	1289.3807373046875	472.9599304199219	1424.4942626953125	577.1515502929688	1528.914306640625	681.0546875	1567.5302734375	744.8151245117188	1615.9056396484375	711.663818359375	1168.1141357421875	537.3412475585938	1288.762451171875	368.32232666015625
track_0	8553	1289.4215087890625	472.8604431152344	1424.58203125	577.190673828125	1528.90478515625	681.0939331054688	1567.63916015625	744.7650756835938	1615.8189697265625	711.6896362304688	1168.2060546875	537.22119140625	1288.8909912109375	368.27178955078125
track_0	8554	1289.37109375	472.7592468261719	1424.566650390625	577.11474609375	1528.9329833984375	681.1036987304688	1567.3790283203125	744.7903442382812	1615.9039306640625	711.6395263671875	1168.1195068359375	537.3616943359375	1288.82666015625	368.5718994140625
track_0	8555	1289.35498046875	472.84173583984375	1424.57373046875	577.1339721679688	1528.845458984375	681.1173095703125	1567.5230712890625	744.8402099609375	1615.9300537109375	711.6825561523438	1168.177978515625	537.338134765625	1288.8427734375	368.2521667480469
track_0	8556	1289.4007568359375	472.8049621582031	1424.559814453125	577.11767578125	1528.8336181640625	681.142822265625	1567.5555419921875	744.8804931640625	1615.9141845703125	711.6515502929688	1167.9468994140625	537.2579345703125	1288.6495361328125	368.371826171875
track_0	8557	1289.4293212890625	472.7945861816406	1424.5885009765625	577.1422119140625	1528.860595703125	681.1734619140625	1567.4468994140625	744.9680786132812	1615.9481201171875	711.7088623046875	1168.04296875	537.2988891601562	1288.849853515625	368.3010559082031
track_0	8558	1289.4295654296875	472.6987609863281	1424.6492919921875	577.2025146484375	1528.8319091796875	681.1835327148438	1567.40478515625	744.9138793945312	1615.9793701171875	711.750244140625	1168.1600341796875	537.0280151367188	1288.8345947265625	368.35089111328125
track_0	8559	1289.45703125	472.73577880859375	1424.569580078125	577.1549682617188	1528.93212890625	681.3532104492188	1567.3580322265625	744.8770141601562	1615.8951416015625	711.7614135742188	1168.112548828125	537.0723876953125	1288.88427734375	368.2467041015625
track_0	8560	1289.4876708984375	472.73480224609375	1424.62060546875	577.2247314453125	1528.8626708984375	681.3395385742188	1567.374755859375	744.9618530273438	1615.9349365234375	711.7677612304688	1168.1746826171875	537.0947875976562	1288.86279296875	368.1694641113281
track_0	8561	1289.534423828125	472.7601013183594	1424.620849609375	577.3836059570312	1528.85888671875	681.2647705078125	1567.384765625	745.0021362304688	1615.968994140625	711.6962890625	1168.4622802734375	537.1400146484375	1288.818115234375	368.15185546875
track_0	8562	1289.484130859375	472.87371826171875	1424.563720703125	577.2775268554688	1528.985107421875	681.2578735351562	1567.5946044921875	744.9524536132812	1615.9166259765625	711.6982421875	1168.3583984375	537.3233032226562	1288.77294921875	368.2081298828125
track_0	8563	1289.47998046875	472.8683166503906	1424.531005859375	577.2437744140625	1529.0474853515625	681.3662719726562	1567.4517822265625	745.0092163085938	1615.8780517578125	711.6980590820312	1168.048828125	537.30615234375	1288.7825927734375	368.2143249511719
track_0	8564	1289.4942626953125	472.8716735839844	1424.4976806640625	577.1519775390625	1528.986572265625	681.3235473632812	1567.418701171875	744.9437866210938	1615.9998779296875	711.8099365234375	1168.196044921875	537.189208984375	1288.71240234375	368.0097961425781
track_0	8565	1289.4625244140625	472.8630676269531	1424.4365234375	577.0300903320312	1528.9937744140625	681.39697265625	1567.2977294921875	745.00927734375	1615.929443359375	711.8104858398438	1167.9503173828125	537.2049560546875	1288.711181640625	367.93939208984375
track_0	8566	1289.4625244140625	472.9047546386719	1424.4051513671875	577.0875854492188	1528.9267578125	681.402099609375	1567.3043212890625	745.060302734375	1615.987060546875	711.8589477539062	1168.135009765625	537.0940551757812	1288.7476806640625	368.1341247558594
track_0	8567	1289.5308837890625	472.9362487792969	1424.5052490234375	577.2477416992188	1528.9488525390625	681.3203735351562	1567.3211669921875	744.9595336914062	1615.9268798828125	711.7905883789062	1168.1795654296875	537.0542602539062	1288.855224609375	368.2137451171875
track_0	8568	1289.5672607421875	472.8706359863281	1424.546142578125	577.2835693359375	1528.9061279296875	681.4063110351562	1567.2493896484375	745.0043334960938	1615.8782958984375	711.8502197265625	1168.1988525390625	537.0641479492188	1288.8150634765625	368.3265075683594
track_0	8569	1289.5955810546875	472.75299072265625	1424.5400390625	577.2854614257812	1528.973388671875	681.4957885742188	1567.2559814453125	744.9952392578125	1615.848876953125	711.7430419921875	1168.2547607421875	537.0678100585938	1288.8663330078125	368.3648681640625
track_0	8570	1289.55419921875	472.6734619140625	1424.53271484375	577.259033203125	1528.9437255859375	681.466796875	1567.24853515625	745.0729370117188	1615.8944091796875	711.7972412109375	1168.2864990234375	537.056640625	1288.837158203125	368.0796813964844
track_0	8571	1289.5220947265625	472.73101806640625	1424.4967041015625	577.3023071289062	1529.0325927734375	681.4568481445312	1567.251220703125	745.086181640625	1615.9071044921875	711.8783569335938	1168.2086181640625	537.07421875	1288.8504638671875	368.1289978027344
track_0	8572	1289.5899658203125	472.6483459472656	1424.431640625	577.1880493164062	1528.989501953125	681.462890625	1567.258056640625	745.0211791992188	1615.99853515625	711.8922729492188	1168.1656494140625	537.1267700195312	1288.9613037109375	367.8146057128906
track_0	8573	1289.589599609375	472.70068359375	1424.4310302734375	577.181396484375	1528.9429931640625	681.596923828125	1567.2447509765625	745.173583984375	1615.917236328125	711.9426879882812	1168.1116943359375	537.0479125976562	1288.99267578125	367.85382080078125
track_0	8574	1289.654052734375	472.7108459472656	1424.37744140625	577.1992797851562	1528.8809814453125	681.6415405273438	1567.2392578125	745.217529296875	1615.865234375	711.9462280273438	1168.1837158203125	537.0244750976562	1289.04638671875	367.7050476074219
track_0	8575	1289.6329345703125	472.800048828125	1424.3720703125	577.3096313476562	1529.0352783203125	681.674560546875	1567.189697265625	745.1421508789062	1615.8492431640625	711.9009399414062	1168.26416015625	536.9598999023438	1288.999755859375	367.8317565917969
track_0	8576	1289.6163330078125	472.7862243652344	1424.511962890625	577.4617309570312	1528.9439697265625	681.7918090820312	1561.2030029296875	745.2830810546875	1615.9202880859375	712.0970458984375	1168.3153076171875	536.9078979492188	1288.7509765625	361.4549560546875
track_0	8577	1289.60693359375	472.940673828125	1424.518798828125	577.513671875	1528.981201171875	681.7692260742188	1561.3848876953125	745.3748779296875	1615.90673828125	712.0797729492188	1168.1900634765625	537.2073364257812	1289.201904296875	367.8935546875
track_0	8578	1289.6431884765625	472.971923828125	1424.499267578125	577.4281616210938	1528.912841796875	681.7384643554688	1567.2059326171875	745.4653930664062	1615.9000244140625	712.1458740234375	1168.2786865234375	537.227783203125	1289.2437744140625	367.8252258300781
track_0	8579	1289.674560546875	472.8520202636719	1424.491455078125	577.40771484375	1528.8787841796875	681.735107421875	1561.291259765625	745.348876953125	1615.837646484375	712.1253051757812	1168.191162109375	537.0631103515625	1289.2047119140625	367.7781982421875
track_0	8580	1289.5086669921875	472.8941955566406	1424.3641357421875	577.3765258789062	1528.9388427734375	681.6737060546875	1567.1839599609375	745.3682861328125	1615.83544921875	712.0675048828125	1168.109130859375	537.1704711914062	1289.1953125	367.6607360839844
track_0	8581	1289.5650634765625	472.94866943359375	1424.37451171875	577.2958984375	1528.9486083984375	681.6988525390625	1561.3634033203125	745.278564453125	1615.78173828125	712.073486328125	1168.133056640625	537.2890625	1289.23779296875	367.8189697265625
track_0	8582	1289.530517578125	472.83587646484375	1424.315185546875	577.2340698242188	1528.986083984375	681.72314453125	1567.234619140625	745.3662719726562	1615.8240966796875	712.0753784179688	1167.970458984375	537.3023071289062	1289.2718505859375	367.64593505859375
track_0	8583	1289.58642578125	472.9100036621094	1424.338623046875	577.2418212890625	1528.94677734375	681.7620849609375	1567.1585693359375	745.4520263671875	1608.998779296875	712.0098266601562	1168.0286865234375	537.2703247070312	1289.2093505859375	361.4388732910156
track_0	8584	1289.6219482421875	472.84197998046875	1424.400390625	577.3497924804688	1529.060546875	681.8440551757812	1567.2047119140625	745.4757690429688	1615.82275390625	712.1092529296875	1168.049560546875	537.2617797851562	1289.2801513671875	367.6507263183594
track_0	8585	1289.7216796875	472.87200927734375	1424.4891357421875	577.3317260742188	1528.842529296875	681.7389526367188	1561.2384033203125	745.3858642578125	1608.9786376953125	711.9976196289062	1168.119384765625	537.1174926757812	1289.19873046875	367.7872619628906
track_0	8586	1289.68359375	472.9462585449219	1424.5162353515625	577.4364624023438	1528.851318359375	681.8472290039062	1561.3118896484375	745.4320068359375	1615.86376953125	712.1375122070312	1168.1019287109375	537.1056518554688	1289.12646484375	367.8792724609375
track_0	8587	1289.697998046875	472.9236145019531	1424.558349609375	577.52587890625	1528.8037109375	681.9230346679688	1561.4139404296875	745.3779907226562	1615.8948974609375	712.1676025390625	1168.2159423828125	537.2503051757812	1289.1837158203125	368.0098876953125
track_0	8588	1289.7166748046875	472.93902587890625	1424.52783203125	577.50146484375	1528.7391357421875	681.90087890625	1561.36279296875	745.4771728515625	1615.8089599609375	712.2365112304688	1168.0487060546875	537.0491943359375	1289.1732177734375	367.81207275390625
track_0	8589	1289.7042236328125	472.8735656738281	1424.531982421875	577.476806640625	1528.7308349609375	681.822021484375	1561.35009765625	745.4717407226562	1615.864990234375	712.2364501953125	1168.0428466796875	537.0783081054688	1289.30322265625	367.87615966796875
track_0	8590	1289.6973876953125	472.9139709472656	1424.517578125	577.4384155273438	1528.73779296875	681.8618774414062	1567.178466796875	745.5824584960938	1615.873046875	712.1126098632812	1168.100830078125	537.1207275390625	1289.3330078125	368.0174255371094
track_0	8591	1289.5601806640625	472.8205871582031	1424.3787841796875	577.2664184570312	1528.8037109375	681.6849975585938	1567.1876220703125	745.4103393554688	1615.8331298828125	712.0199584960938	1167.9761962890625	537.116943359375	1289.33544921875	368.25872802734375
track_0	8592	1289.66552734375	472.8926696777344	1424.2554931640625	577.2841186523438	1528.8089599609375	681.4718627929688	1567.242919921875	745.4459838867188	1615.99609375	711.9630126953125	1168.040771484375	537.13330078125	1289.31298828125	368.1441955566406
track_0	8593	1289.6429443359375	472.9347839355469	1424.374755859375	577.4137573242188	1528.77587890625	681.5493774414062	1561.38330078125	745.4630737304688	1615.9283447265625	712.0330810546875	1168.0472412109375	537.25390625	1289.2760009765625	368.10174560546875
track_0	8594	1289.6307373046875	472.9094543457031	1424.3037109375	577.2633056640625	1528.7794189453125	681.70166015625	1561.332763671875	745.4312744140625	1608.94091796875	712.0316162109375	1168.1785888671875	537.2570190429688	1289.3028564453125	367.8518371582031
track_0	8595	1289.673828125	472.8493347167969	1424.2640380859375	577.2060546875	1528.8211669921875	681.7371215820312	1561.385986328125	745.4111938476562	1615.822265625	712.0654296875	1167.9915771484375	537.290283203125	1289.2396240234375	368.033203125
track_0	8596	1289.662353515625	472.8625793457031	1424.1275634765625	577.0863647460938	1528.987548828125	681.717529296875	1561.3399658203125	745.3389892578125	1615.8353271484375	712.0256958007812	1168.0472412109375	537.1640625	1289.3751220703125	368.04132080078125
track_0	8597	1289.7183837890625	472.79376220703125	1424.1676025390625	577.1055908203125	1528.8402099609375	681.7545166015625	1561.2508544921875	745.3449096679688	1608.931640625	711.9039916992188	1168.051513671875	537.08935546875	1289.3614501953125	367.9985046386719
track_0	8598	1289.7247314453125	472.870849609375	1424.284912109375	577.2056884765625	1528.76171875	681.8517456054688	1561.1954345703125	745.4583129882812	1615.79443359375	712.0850219726562	1167.92431640625	537.2298583984375	1289.2447509765625	361.4920959472656
track_0	8599	1289.6888427734375	472.8081359863281	1424.35986328125	577.2503662109375	1528.6373291015625	681.88232421875	1561.2188720703125	745.41357421875	1608.867919921875	712.041259765625	1167.956298828125	537.20458984375	1289.375	368.254150390625
track_0	8600	1289.704833984375	472.7760925292969	1424.2933349609375	577.2467651367188	1528.751708984375	681.9283447265625	1561.36181640625	745.4413452148438	1615.7921142578125	712.0674438476562	1168.1015625	537.1151733398438	1289.3731689453125	368.0281066894531
track_0	8601	1289.7108154296875	472.8613586425781	1424.2791748046875	577.2576293945312	1528.7841796875	681.9680786132812	1567.3095703125	745.4185791015625	1608.92431640625	712.0603637695312	1167.986572265625	537.26416015625	1289.435302734375	368.0245361328125
track_0	8602	1289.6214599609375	472.95147705078125	1424.177490234375	577.1868286132812	1528.7176513671875	681.9420776367188	1567.25048828125	745.5189208984375	1608.978515625	712.0087890625	1167.841552734375	537.4134521484375	1289.5028076171875	368.40960693359375
track_0	8603	1289.679931640625	472.86688232421875	1424.239013671875	577.0791015625	1528.73876953125	681.8865966796875	1561.454345703125	745.3963623046875	1608.890625	712.0685424804688	1167.8271484375	537.3580322265625	1289.5501708984375	368.12188720703125
track_0	8604	1289.6778564453125	472.87713623046875	1424.239501953125	577.1729736328125	1528.684326171875	681.86279296875	1567.2733154296875	745.4817504882812	1608.91845703125	712.08642578125	1168.145263671875	537.1818237304688	1289.52197265625	368.2037658691406
track_0	8605	1289.687744140625	473.0022888183594	1424.4554443359375	577.4745483398438	1528.7581787109375	681.855224609375	1567.2413330078125	745.5293579101562	1608.9940185546875	712.0674438476562	1167.786865234375	537.4110717773438	1289.5838623046875	368.11456298828125
track_0	8606	1289.62939453125	472.9986877441406	1424.31494140625	577.33935546875	1528.775146484375	681.9325561523438	1567.2548828125	745.5758666992188	1615.813232421875	712.2896728515625	1161.1895751953125	537.4488525390625	1289.3597412109375	368.0143737792969
track_0	8607	1289.69482421875	472.942138671875	1424.4168701171875	577.4723510742188	1528.640869140625	681.8992919921875	1567.3485107421875	745.654541015625	1615.78466796875	712.1878662109375	1167.7293701171875	537.3798828125	1289.349365234375	367.97686767578125
track_0	8608	1289.6552734375	472.9562072753906	1424.37158203125	577.453125	1528.787353515625	682.0338134765625	1567.323974609375	745.5757446289062	1615.79345703125	712.18701171875	1167.842529296875	537.3717651367188	1289.2762451171875	368.1312255859375
track_0	8609	1289.6578369140625	472.93634033203125	1424.2777099609375	577.3840942382812	1528.8271484375	681.9854125976562	1561.47314453125	745.4461059570312	1615.775146484375	712.1759033203125	1161.169921875	537.4281616210938	1289.4256591796875	367.79388427734375
track_0	8610	1289.6181640625	472.86767578125	1424.2308349609375	577.3110961914062	1528.732177734375	681.8555297851562	1561.4417724609375	745.349853515625	1608.9169921875	712.0530395507812	1167.8240966796875	537.3359375	1289.34326171875	368.0076904296875
track_0	8611	1289.7078857421875	472.8566589355469	1424.3465576171875	577.4354858398438	1528.71826171875	681.7071533203125	1567.3062744140625	745.4550170898438	1608.960205078125	712.0568237304688	1161.0738525390625	537.5220947265625	1289.4207763671875	368.3791809082031
track_0	8612	1289.5904541015625	472.7936706542969	1424.298095703125	577.3837280273438	1528.670166015625	681.64306640625	1567.270263671875	745.4228515625	1608.8731689453125	711.9909057617188	1161.067626953125	537.5770263671875	1289.38916015625	368.0909118652344
track_0	8613	1289.596435546875	472.8260803222656	1424.1904296875	577.2056274414062	1528.77978515625	681.785400390625	1567.266357421875	745.51220703125	1608.85986328125	711.99365234375	1161.1219482421875	537.5253295898438	1289.3885498046875	368.4043884277344
track_0	8614	1289.630859375	472.8148498535156	1424.302490234375	577.357177734375	1528.7899169921875	681.86767578125	1567.284423828125	745.5499267578125	1608.8681640625	711.9829711914062	1167.8446044921875	537.3843994140625	1289.373291015625	368.1708068847656
track_0	8615	1289.6796875	472.8674621582031	1424.3465576171875	577.4910888671875	1528.74755859375	681.8367309570312	1567.394775390625	745.3621826171875	1608.8828125	711.9841918945312	1161.267578125	537.3553466796875	1289.3858642578125	368.20013427734375
track_0	8616	1289.7042236328125	472.88336181640625	1424.4410400390625	577.3749389648438	1528.782470703125	681.84228515625	1567.2232666015625	745.505126953125	1608.916015625	712.1104125976562	1167.8572998046875	537.1978759765625	1289.321044921875	368.5066833496094
track_0	8617	1289.666259765625	472.9071350097656	1424.274169921875	577.3312377929688	1528.6885986328125	681.7686767578125	1561.452880859375	745.3673706054688	1608.87109375	712.0374755859375	1161.16845703125	537.3705444335938	1289.3983154296875	368.3423767089844
track_0	8618	1289.7509765625	472.88946533203125	1424.350341796875	577.4310913085938	1528.563232421875	681.8121948242188	1561.416015625	745.4425048828125	1615.7618408203125	712.1420288085938	1167.8076171875	537.243896484375	1289.56396484375	368.4502258300781
track_0	8619	1289.6964111328125	472.881591796875	1424.4488525390625	577.658447265625	1528.57861328125	681.92919921875	1561.40283203125	745.522705078125	1608.92041015625	712.1515502929688	1167.9710693359375	537.1848754882812	1289.4691162109375	368.75250244140625
track_0	8620	1289.655029296875	472.93231201171875	1424.3345947265625	577.5352172851562	1529.1119384765625	687.6918334960938	1561.430908203125	745.5560913085938	1615.8765869140625	712.3092651367188	1161.186279296875	537.4051513671875	1289.504638671875	368.7200012207031
track_0	8621	1289.699462890625	472.9155578613281	1424.373779296875	577.5028686523438	1528.7415771484375	681.979248046875	1567.333740234375	745.4971923828125	1608.864501953125	712.0971069335938	1168.1116943359375	537.2217407226562	1289.42041015625	368.5013732910156
track_0	8622	1289.6527099609375	472.9949035644531	1424.3582763671875	577.4916381835938	1528.6485595703125	681.892333984375	1567.3287353515625	745.4637451171875	1608.8477783203125	711.967041015625	1167.9404296875	537.2613525390625	1289.4615478515625	368.52392578125
track_0	8623	1289.7509765625	472.91986083984375	1424.4345703125	577.5633544921875	1528.6466064453125	681.79931640625	1561.4478759765625	745.4100952148438	1608.8138427734375	712.0518798828125	1168.0062255859375	537.2667236328125	1289.552490234375	368.4962463378906
track_0	8624	1289.6790771484375	472.8325500488281	1424.3590087890625	577.4835205078125	1528.668212890625	681.80859375	1561.4544677734375	745.405029296875	1608.86572265625	712.1466064453125	1167.914306640625	537.3339233398438	1289.458251953125	368.63018798828125
track_0	8625	1289.676513671875	472.8612060546875	1424.282470703125	577.4951171875	1528.5709228515625	681.805419921875	1561.4810791015625	745.3997802734375	1608.7840576171875	712.0982666015625	1167.8377685546875	537.2481079101562	1289.555908203125	368.5785217285156
track_0	8626	1289.6424560546875	472.93994140625	1424.2862548828125	577.5142211914062	1528.68701171875	681.9009399414062	1561.457763671875	745.3944091796875	1608.7978515625	712.0761108398438	1167.8170166015625	537.3411865234375	1289.562744140625	368.3465270996094
track_0	8627	1289.6732177734375	472.9286804199219	1424.3623046875	577.5325317382812	1528.7027587890625	681.8424072265625	1561.5467529296875	745.3984985351562	1608.8841552734375	712.0234985351562	1167.8326416015625	537.2761840820312	1289.6181640625	368.2511901855469
track_0	8628	1289.60400390625	472.93896484375	1424.398193359375	577.5679321289062	1528.7513427734375	681.949462890625	1567.324951171875	745.5441284179688	1608.8477783203125	712.0750732421875	1167.909912109375	537.2183837890625	1289.5697021484375	368.6921691894531
track_0	8629	1289.6510009765625	472.89080810546875	1424.467041015625	577.6091918945312	1528.6243896484375	681.8726806640625	1567.379638671875	745.467041015625	1608.8551025390625	712.0878295898438	1167.9970703125	537.318359375	1289.6163330078125	368.5422058105469
track_0	8630	1289.68408203125	472.8501892089844	1424.30078125	577.526611328125	1528.72998046875	681.8566284179688	1567.4097900390625	745.462646484375	1608.8359375	712.042724609375	1168.0704345703125	537.0734252929688	1289.5555419921875	368.3723449707031
track_0	8631	1289.6934814453125	472.88134765625	1424.369384765625	577.422119140625	1528.6644287109375	681.8455200195312	1567.323974609375	745.441650390625	1608.7901611328125	712.0180053710938	1168.14404296875	537.1038818359375	1289.5074462890625	368.5779113769531
track_0	8632	1289.6915283203125	472.83294677734375	1424.4224853515625	577.5919189453125	1528.699462890625	681.9474487304688	1567.3572998046875	745.4652099609375	1608.7860107421875	712.0917358398438	1168.2327880859375	537.1132202148438	1289.363525390625	368.5267639160156
track_0	8633	1289.6295166015625	472.7931823730469	1424.466064453125	577.5167846679688	1528.6807861328125	681.9440307617188	1567.33984375	745.439453125	1608.824951171875	712.0780029296875	1168.332275390625	537.0963745117188	1289.3114013671875	368.6280822753906
track_0	8634	1289.67138671875	472.8070068359375	1424.5467529296875	577.6800537109375	1528.6605224609375	681.8953247070312	1567.33203125	745.430419921875	1608.8548583984375	712.0557250976562	1168.466796875	537.1644287109375	1289.2982177734375	368.8630676269531
track_0	8635	1289.627685546875	472.8392639160156	1424.4927978515625	577.5473022460938	1528.5933837890625	681.7783813476562	1567.31689453125	745.4288940429688	1608.840087890625	712.009033203125	1168.1610107421875	537.1526489257812	1289.3486328125	368.7792053222656
track_0	8636	1289.7462158203125	472.82562255859375	1424.339111328125	577.3363037109375	1528.724609375	681.5115966796875	1567.2554931640625	745.4619750976562	1608.8238525390625	711.8644409179688	1168.1175537109375	536.915283203125	1289.3702392578125	368.9582824707031
track_0	8637	1289.6490478515625	472.7812194824219	1424.296142578125	577.2034301757812	1528.8653564453125	681.59716796875	1561.2459716796875	745.3755493164062	1608.8087158203125	711.8687744140625	1168.0350341796875	536.9078369140625	1289.226806640625	368.66168212890625
track_0	8638	1289.688720703125	472.8280944824219	1424.385498046875	577.3257446289062	1528.8427734375	681.625732421875	1561.421630859375	745.4414672851562	1608.8885498046875	711.9044799804688	1168.1348876953125	536.6593017578125	1289.0828857421875	368.4668884277344
track_0	8639	1289.6500244140625	472.83477783203125	1424.3504638671875	577.2822265625	1528.97314453125	681.8262939453125	1561.432373046875	745.448486328125	1615.7392578125	711.8967895507812	1168.030029296875	536.818115234375	1289.0699462890625	368.43304443359375
track_0	8640	1289.660888671875	472.86334228515625	1424.483642578125	577.5179443359375	1528.8140869140625	681.847412109375	1561.35986328125	745.4282836914062	1608.8011474609375	711.8780517578125	1167.947998046875	536.8325805664062	1289.0833740234375	368.671630859375
track_0	8641	1289.638916015625	472.892578125	1424.3515625	577.4552612304688	1528.83349609375	681.7164306640625	1561.27734375	745.476318359375	1608.7884521484375	711.9100341796875	1167.75	536.9283447265625	1289.0823974609375	368.3880615234375
track_0	8642	1289.627685546875	472.8528747558594	1424.3499755859375	577.3812866210938	1528.6942138671875	681.6782836914062	1561.2982177734375	745.4827270507812	1608.87548828125	712.0120849609375	1168.0400390625	536.7908935546875	1289.2979736328125	368.3140869140625
track_0	8643	1289.6551513671875	472.77471923828125	1424.366943359375	577.3516235351562	1528.6859130859375	681.5651245117188	1561.2052001953125	745.3562622070312	1608.8297119140625	711.9113159179688	1168.0352783203125	536.9730224609375	1289.3065185546875	368.07659912109375
track_0	8644	1289.6441650390625	472.775390625	1424.37451171875	577.3544311523438	1528.775390625	681.53369140625	1561.2593994140625	745.3255004882812	1608.872314453125	711.8683471679688	1168.0018310546875	536.9605712890625	1289.2760009765625	368.1729431152344
track_0	8645	1289.6827392578125	472.7471923828125	1424.334228515625	577.34228515625	1528.78515625	681.745849609375	1561.2674560546875	745.3946533203125	1608.8880615234375	711.8754272460938	1167.98583984375	537.083251953125	1289.3394775390625	368.2290954589844
track_0	8646	1289.7088623046875	472.77362060546875	1424.33935546875	577.3902587890625	1528.8546142578125	681.9104614257812	1561.3045654296875	745.3646850585938	1608.8236083984375	711.9105224609375	1168.202392578125	537.0648803710938	1289.275390625	368.15576171875
track_0	8647	1289.7330322265625	472.7322692871094	1424.412353515625	577.3993530273438	1528.79443359375	681.8121948242188	1561.3448486328125	745.4053955078125	1608.8702392578125	711.9777221679688	1168.3004150390625	537.001220703125	1289.3958740234375	368.2157287597656
track_0	8648	1289.858154296875	472.73431396484375	1424.422119140625	577.3511962890625	1528.7498779296875	681.8037719726562	1561.2515869140625	745.4172973632812	1608.7803955078125	711.9016723632812	1168.13525390625	536.9251708984375	1289.4097900390625	368.22637939453125
track_0	8649	1289.842041015625	472.6846923828125	1424.329345703125	577.1941528320312	1528.5391845703125	681.630615234375	1561.1759033203125	745.4241943359375	1608.8033447265625	711.9503784179688	1168.1588134765625	537.0554809570312	1289.5850830078125	368.22149658203125
track_0	8650	1289.8502197265625	472.73138427734375	1424.2935791015625	577.239501953125	1528.55322265625	681.6178588867188	1561.3258056640625	745.4456787109375	1608.865478515625	711.9733276367188	1168.0855712890625	537.0820922851562	1289.4539794921875	368.2174072265625
track_0	8651	1289.740966796875	472.8710632324219	1424.4453125	577.3372192382812	1528.567626953125	681.6140747070312	1561.40625	745.5479736328125	1608.8221435546875	712.0469360351562	1167.8394775390625	536.9271850585938	1289.2896728515625	368.04095458984375
track_0	8652	1289.6878662109375	472.8793640136719	1424.477294921875	577.3916015625	1528.870361328125	681.8470458984375	1561.2105712890625	745.5774536132812	1615.7613525390625	712.031005859375	1167.8739013671875	536.9403076171875	1289.3026123046875	368.4040222167969
track_0	8653	1289.7484130859375	472.85784912109375	1424.40771484375	577.2981567382812	1528.844970703125	681.7924194335938	1561.161376953125	745.5523071289062	1608.9276123046875	711.900634765625	1167.82958984375	536.9786376953125	1289.4207763671875	368.4902648925781
track_0	8654	1289.759521484375	472.89324951171875	1424.3082275390625	577.2000122070312	1528.7213134765625	681.7060546875	1561.0703125	745.6013793945312	1608.842041015625	711.983642578125	1168.027099609375	537.1632080078125	1289.4146728515625	368.19683837890625
track_0	8655	1289.7562255859375	472.8545227050781	1424.2830810546875	577.2145385742188	1528.7098388671875	681.5995483398438	1561.17431640625	745.5228881835938	1608.913330078125	711.9747314453125	1167.90087890625	537.1327514648438	1289.4193115234375	368.3783874511719
track_0	8656	1289.798095703125	472.8080139160156	1424.284423828125	577.1653442382812	1528.7412109375	681.60546875	1561.119873046875	745.5598754882812	1608.8629150390625	711.9898681640625	1168.05126953125	537.1017456054688	1289.465087890625	368.2467346191406
track_0	8657	1289.771240234375	472.86737060546875	1424.2188720703125	577.2266235351562	1528.71728515625	681.7110595703125	1561.234619140625	745.493896484375	1615.745361328125	712.0059814453125	1167.9095458984375	537.1091918945312	1296.11376953125	368.4897155761719
track_0	8658	1289.735595703125	472.81903076171875	1424.18603515625	577.2539672851562	1528.8255615234375	681.7855834960938	1561.2806396484375	745.42822265625	1608.8599853515625	711.9197998046875	1167.910888671875	537.1078491210938	1289.49267578125	368.3794860839844
track_0	8659	1289.80029296875	472.8335266113281	1424.281005859375	577.3286743164062	1528.7838134765625	681.8111572265625	1561.424072265625	745.5358276367188	1608.8692626953125	711.9357299804688	1167.868408203125	537.1941528320312	1289.4346923828125	368.3515625
track_0	8660	1289.8487548828125	472.78045654296875	1424.3311767578125	577.260009765625	1528.81103515625	681.8124389648438	1561.354736328125	745.419677734375	1608.7562255859375	711.9324340820312	1167.9918212890625	537.055908203125	1289.3946533203125	368.1754455566406
track_0	8661	1289.8115234375	472.8258056640625	1424.2840576171875	577.2761840820312	1528.6429443359375	681.6978149414062	1561.35791015625	745.490966796875	1608.7763671875	711.9092407226562	1167.881591796875	537.1534423828125	1289.3603515625	368.2342834472656
track_0	8662	1289.8232421875	472.7796936035156	1424.3284912109375	577.3182983398438	1528.604248046875	681.5394897460938	1561.193359375	745.4634399414062	1608.7867431640625	711.9090576171875	1167.8291015625	537.2277221679688	1289.31982421875	368.23779296875
track_0	8663	1289.8271484375	472.8138732910156	1424.4129638671875	577.4042358398438	1528.529296875	681.5048828125	1561.133056640625	745.51953125	1608.78271484375	711.9758911132812	1161.3111572265625	537.3729248046875	1289.3052978515625	368.442138671875
track_0	8664	1289.8468017578125	472.8290710449219	1424.4044189453125	577.3473510742188	1528.6685791015625	681.674072265625	1561.1690673828125	745.5423583984375	1608.8326416015625	711.9419555664062	1167.9036865234375	537.1232299804688	1289.4263916015625	368.40704345703125
track_0	8665	1289.8109130859375	472.83636474609375	1424.4244384765625	577.396728515625	1528.7315673828125	681.684814453125	1561.1907958984375	745.4989624023438	1608.839111328125	711.91796875	1161.1895751953125	537.35498046875	1289.384765625	368.3147888183594
track_0	8666	1289.6002197265625	472.83966064453125	1424.240234375	577.2791748046875	1528.54345703125	681.5941772460938	1561.4100341796875	745.489990234375	1608.9229736328125	711.961669921875	1160.9537353515625	537.5656127929688	1289.520263671875	368.7236633300781
track_0	8667	1289.5989990234375	472.750244140625	1424.1796875	577.177490234375	1528.5345458984375	681.6134033203125	1561.3253173828125	745.5057373046875	1608.86865234375	712.026611328125	1161.053466796875	537.4075927734375	1289.416748046875	368.6225891113281
track_0	8668	1289.5750732421875	472.87200927734375	1424.1844482421875	577.24755859375	1528.4765625	681.5020141601562	1561.41845703125	745.4613647460938	1615.7816162109375	712.0415649414062	1161.0672607421875	537.5038452148438	1289.4754638671875	368.60687255859375
track_0	8669	1289.62744140625	472.76580810546875	1424.2008056640625	577.1520385742188	1528.5440673828125	681.5692749023438	1561.424072265625	745.4217529296875	1608.87841796875	711.9743041992188	1167.9219970703125	537.4132690429688	1289.5753173828125	368.5910339355469
track_0	8670	1289.6143798828125	472.81378173828125	1424.22265625	577.2108764648438	1528.58740234375	681.7118530273438	1561.44775390625	745.527099609375	1615.804931640625	712.0675659179688	1167.86767578125	537.3324584960938	1296.2020263671875	368.8042907714844
track_0	8671	1289.6610107421875	472.7076721191406	1424.2867431640625	577.2447509765625	1528.7205810546875	681.6373901367188	1561.30908203125	745.4839477539062	1615.8409423828125	712.0796508789062	1168.0390625	537.3355712890625	1289.54541015625	368.822509765625
track_0	8672	1289.614990234375	472.764892578125	1424.1951904296875	577.2703857421875	1528.6561279296875	681.73486328125	1561.431640625	745.5050048828125	1608.8958740234375	712.024169921875	1168.0753173828125	537.420166015625	1289.52880859375	368.9929504394531
track_0	8673	1289.570556640625	472.8650817871094	1424.197509765625	577.273681640625	1528.548583984375	681.66259765625	1561.4910888671875	745.4193115234375	1608.882080078125	711.959228515625	1167.8016357421875	537.4091796875	1289.471923828125	368.71368408203125
track_0	8674	1289.5750732421875	472.79583740234375	1424.2320556640625	577.1956787109375	1528.5604248046875	681.5890502929688	1561.16845703125	745.4505615234375	1608.873046875	712.0081787109375	1167.9163818359375	537.4076538085938	1289.340087890625	368.7396545410156
track_0	8675	1289.5850830078125	472.7947998046875	1424.233154296875	577.1203002929688	1528.511962890625	681.4970703125	1561.1611328125	745.39111328125	1608.8125	711.947509765625	1167.79736328125	537.4082641601562	1289.3505859375	368.8297424316406
track_0	8676	1289.5421142578125	472.8209533691406	1424.3568115234375	577.3626708984375	1528.5941162109375	681.6470336914062	1561.4161376953125	745.3323364257812	1608.892333984375	711.9755249023438	1161.133544921875	537.44873046875	1289.1080322265625	369.04449462890625
track_0	8677	1289.6182861328125	472.8100280761719	1424.4400634765625	577.313232421875	1528.5927734375	681.7674560546875	1561.4342041015625	745.4185180664062	1608.9114990234375	712.0964965820312	1167.8095703125	537.3626098632812	1289.126708984375	369.0539855957031
track_0	8678	1289.6795654296875	472.7897644042969	1424.3980712890625	577.2392578125	1528.6531982421875	681.8092041015625	1561.3514404296875	745.4072875976562	1608.8587646484375	711.9108276367188	1167.8802490234375	537.423828125	1289.189453125	369.0895690917969
track_0	8679	1289.6734619140625	472.6578369140625	1424.3509521484375	577.137939453125	1528.5936279296875	681.6098022460938	1561.3885498046875	745.3765869140625	1608.8641357421875	711.9140625	1168.0908203125	537.2906494140625	1289.10693359375	369.2792053222656
track_0	8680	1289.6729736328125	472.6950378417969	1424.3426513671875	577.1177368164062	1528.5535888671875	681.5509643554688	1561.31298828125	745.2879028320312	1608.8956298828125	711.8187866210938	1167.93408203125	537.284912109375	1289.2254638671875	369.4295654296875
track_0	8681	1289.6910400390625	472.75738525390625	1424.539794921875	577.38525390625	1522.200439453125	681.2228393554688	1561.15771484375	745.5032348632812	1608.8553466796875	712.0009765625	1168.019287109375	537.2103271484375	1289.3236083984375	368.9820251464844
track_0	8682	1289.649169921875	472.7906799316406	1424.442138671875	577.2803344726562	1528.45654296875	681.6935424804688	1561.3238525390625	745.5108032226562	1608.8314208984375	711.9093627929688	1167.920654296875	537.2992553710938	1289.3768310546875	369.0168762207031
track_0	8683	1289.67431640625	472.7148132324219	1424.4803466796875	577.3153686523438	1528.570556640625	681.8713989257812	1560.976806640625	745.66259765625	1608.9188232421875	712.029052734375	1167.9912109375	537.2937622070312	1289.540771484375	375.6128845214844
track_0	8684	1289.68017578125	472.7247314453125	1424.3702392578125	577.2348022460938	1528.85205078125	681.9003295898438	1561.0892333984375	745.5232543945312	1608.921875	711.902587890625	1161.2149658203125	537.4481201171875	1289.2320556640625	369.0647888183594
track_0	8685	1289.674560546875	472.6815490722656	1424.4974365234375	577.3233032226562	1528.6270751953125	681.6621704101562	1560.9683837890625	745.5567016601562	1608.892578125	711.9002685546875	1161.300537109375	537.3065185546875	1288.9940185546875	368.7123718261719
track_0	8686	1289.7080078125	472.61358642578125	1424.5760498046875	577.3078002929688	1528.58837890625	681.4898681640625	1561.1788330078125	745.4400024414062	1608.82763671875	711.8558959960938	1168.0189208984375	537.1267700195312	1289.228759765625	368.3641052246094
track_0	8687	1289.6453857421875	472.69586181640625	1424.5145263671875	577.2911376953125	1528.5230712890625	681.46875	1561.198974609375	745.4788208007812	1608.825927734375	711.925537109375	1167.9906005859375	537.1954345703125	1289.251953125	368.73907470703125
track_0	8688	1289.6082763671875	472.6631164550781	1424.4263916015625	577.1819458007812	1528.554931640625	681.5936279296875	1561.212158203125	745.5078125	1608.83740234375	711.858154296875	1167.9365234375	537.2150268554688	1289.26025390625	368.63873291015625
track_0	8689	1289.642333984375	472.7119140625	1424.35986328125	577.178955078125	1528.6181640625	681.882080078125	1561.070556640625	745.5242919921875	1608.8233642578125	711.8731689453125	1161.125244140625	537.4058227539062	1289.2813720703125	368.082763671875
track_0	8690	1289.6414794921875	472.8133544921875	1424.2618408203125	577.1427001953125	1528.6502685546875	681.77490234375	1561.142822265625	745.5010986328125	1608.8079833984375	711.8438720703125	1161.1326904296875	537.3331909179688	1289.3724365234375	368.4771728515625
track_0	8691	1289.67431640625	472.7445373535156	1424.3990478515625	577.136962890625	1528.53125	681.6503295898438	1561.0811767578125	745.4957885742188	1608.7720947265625	711.8209228515625	1161.106689453125	537.3302612304688	1289.3721923828125	368.51043701171875
track_0	8692	1289.742919921875	472.732666015625	1424.429931640625	577.1657104492188	1528.4632568359375	681.509033203125	1560.96630859375	745.4818115234375	1608.7320556640625	711.8323974609375	1167.8179931640625	537.0277709960938	1289.35205078125	368.5433349609375
track_0	8693	1289.7110595703125	472.77777099609375	1424.503173828125	577.2930908203125	1528.4627685546875	681.4912109375	1560.97998046875	745.488037109375	1608.7637939453125	711.9083862304688	1161.1458740234375	537.2860717773438	1289.2694091796875	368.7492980957031
track_0	8694	1289.6983642578125	472.7934875488281	1424.5587158203125	577.3964233398438	1528.5274658203125	681.6239013671875	1560.9083251953125	745.5308837890625	1608.7724609375	711.8840942382812	1161.1856689453125	537.2818603515625	1289.1915283203125	368.5594482421875
track_0	8695	1289.6470947265625	472.7695617675781	1424.4920654296875	577.3113403320312	1528.5064697265625	681.6305541992188	1560.9859619140625	745.47216796875	1608.738037109375	711.7986450195312	1161.131103515625	537.4027099609375	1289.32568359375	368.8556213378906
track_0	8696	1289.66943359375	472.749755859375	1424.560791015625	577.4429931640625	1528.52099609375	681.7099609375	1561.1767578125	745.4010009765625	1608.7357177734375	711.8086547851562	1167.82861328125	537.2317504882812	1289.190185546875	369.01385498046875
track_0	8697	1289.5968017578125	472.7159729003906	1424.3543701171875	577.2559814453125	1528.55078125	681.5574951171875	1561.2764892578125	745.3463134765625	1608.7117919921875	711.7872924804688	1167.909912109375	537.1180419921875	1289.4722900390625	375.8423767089844
track_0	8698	1289.617919921875	472.77593994140625	1424.4439697265625	577.3743286132812	1528.451904296875	681.4310913085938	1561.362548828125	745.380126953125	1608.700927734375	711.8015747070312	1168.0186767578125	537.260498046875	1289.0732421875	369.54522705078125
track_0	8699	1289.6505126953125	472.7396240234375	1424.4249267578125	577.3696899414062	1528.4122314453125	681.406982421875	1561.3746337890625	745.340576171875	1608.64599609375	711.8910522460938	1168.04345703125	537.224853515625	1289.558837890625	375.6616516113281
track_0	8700	1289.6085205078125	472.71258544921875	1424.445068359375	577.355712890625	1528.3941650390625	681.48583984375	1561.262451171875	745.3259887695312	1608.6859130859375	711.9021606445312	1168.092041015625	537.1954345703125	1289.4334716796875	376.0885314941406
track_0	8701	1289.6639404296875	472.65045166015625	1424.3775634765625	577.2553100585938	1528.5379638671875	681.4816284179688	1561.360595703125	745.3674926757812	1608.6893310546875	711.9082641601562	1168.1776123046875	537.0259399414062	1289.4117431640625	369.2604064941406
track_0	8702	1289.616943359375	472.584228515625	1424.2095947265625	577.04443359375	1528.408447265625	681.5319213867188	1561.2327880859375	745.2991333007812	1608.66650390625	711.834228515625	1168.0931396484375	537.1143188476562	1289.4189453125	369.1434326171875
track_0	8703	1289.62548828125	472.6328430175781	1424.2816162109375	576.997802734375	1528.417724609375	681.4456176757812	1561.2037353515625	745.2747192382812	1608.677490234375	711.809326171875	1168.1224365234375	537.0288696289062	1289.351806640625	368.9801940917969
track_0	8704	1289.6741943359375	472.5361328125	1424.3033447265625	577.010498046875	1528.3804931640625	681.2896118164062	1561.1123046875	745.2910766601562	1608.7276611328125	711.78759765625	1168.0843505859375	536.9961547851562	1289.4161376953125	369.17547607421875
track_0	8705	1289.8472900390625	472.56732177734375	1424.4300537109375	577.1771240234375	1528.3096923828125	681.2378540039062	1561.0728759765625	745.2495727539062	1608.7373046875	711.77783203125	1167.943603515625	536.9224243164062	1289.4884033203125	368.9095153808594
track_0	8706	1289.885986328125	472.5938415527344	1424.447021484375	577.1091918945312	1528.439208984375	681.3013305664062	1560.9959716796875	745.265869140625	1608.662353515625	711.7633666992188	1167.998291015625	536.8633422851562	1289.40966796875	369.0008239746094
track_0	8707	1289.98828125	472.5326232910156	1424.4996337890625	577.14892578125	1528.5797119140625	681.4779663085938	1560.9990234375	745.3118896484375	1608.68701171875	711.7565307617188	1167.9315185546875	536.9157104492188	1289.372802734375	368.7138366699219
track_0	8708	1290.017333984375	472.5095520019531	1424.53955078125	577.1978759765625	1528.618408203125	681.4955444335938	1560.9696044921875	745.2772827148438	1608.6961669921875	711.7106323242188	1167.9990234375	536.890380859375	1289.413818359375	369.01116943359375
track_0	8709	1289.9483642578125	472.54742431640625	1424.662109375	577.3284301757812	1528.439453125	681.3871459960938	1561.1048583984375	745.3239135742188	1608.7540283203125	711.760009765625	1168.000732421875	536.867431640625	1289.40234375	369.24761962890625
track_0	8710	1289.92529296875	472.4581298828125	1424.6834716796875	577.2638549804688	1528.3546142578125	681.2975463867188	1561.12255859375	745.3038330078125	1608.741943359375	711.7722778320312	1168.1019287109375	536.8504638671875	1296.408447265625	375.6806640625
track_0	8711	1290.005126953125	472.2783203125	1424.600830078125	577.3057250976562	1522.1629638671875	681.010986328125	1561.0057373046875	745.3878784179688	1608.8243408203125	711.8511962890625	1168.1964111328125	536.7164916992188	1289.087158203125	368.8553161621094
track_0	8712	1290.0135498046875	472.2350769042969	1424.54150390625	577.3069458007812	1522.08740234375	681.0514526367188	1561.095458984375	745.4261474609375	1608.7764892578125	711.8544311523438	1168.2779541015625	536.7393188476562	1289.14208984375	368.77215576171875
track_0	8713	1295.9163818359375	472.2872009277344	1424.6109619140625	577.2716064453125	1528.174560546875	681.5037231445312	1561.1199951171875	745.42138671875	1608.7435302734375	711.9573364257812	1168.1414794921875	536.9954223632812	1289.1912841796875	368.56646728515625
track_0	8714	1289.9471435546875	472.30963134765625	1424.554443359375	577.1943969726562	1528.2578125	681.4346313476562	1560.9947509765625	745.38671875	1608.7774658203125	711.9246215820312	1168.1978759765625	536.9990234375	1289.1837158203125	368.6668701171875
track_0	8715	1289.9947509765625	472.3385009765625	1424.52001953125	577.1450805664062	1528.2142333984375	681.3958740234375	1560.8565673828125	745.53759765625	1608.8380126953125	711.9368896484375	1168.1378173828125	536.8119506835938	1289.2880859375	368.4083251953125
track_0	8716	1289.950439453125	472.35406494140625	1424.6256103515625	577.189697265625	1528.2799072265625	681.3487548828125	1560.985107421875	745.4072875976562	1608.8253173828125	711.8701782226562	1168.01904296875	536.9100952148438	1289.2578125	368.5636901855469
track_0	8717	1289.9107666015625	472.41778564453125	1424.6356201171875	577.2316284179688	1528.28466796875	681.3395385742188	1560.733642578125	745.3983764648438	1608.74560546875	711.848388671875	1167.850830078125	537.0509643554688	1289.2640380859375	368.7976989746094
track_0	8718	1289.90380859375	472.32379150390625	1424.6258544921875	577.1995849609375	1528.34423828125	681.4060668945312	1560.8907470703125	745.3651733398438	1608.791259765625	711.8355102539062	1167.821044921875	536.9902954101562	1289.2454833984375	368.9275817871094
track_0	8719	1289.8826904296875	472.4862060546875	1424.5831298828125	577.2855834960938	1528.462646484375	681.43310546875	1560.77685546875	745.3912963867188	1608.7276611328125	711.7831420898438	1167.748291015625	537.083984375	1289.3841552734375	369.07904052734375
track_0	8720	1289.9010009765625	472.4821472167969	1424.6549072265625	577.3759155273438	1528.5048828125	681.4414672851562	1560.9385986328125	745.311279296875	1608.772216796875	711.78369140625	1168.0435791015625	536.8548583984375	1289.31005859375	368.9651184082031
track_0	8721	1289.980224609375	472.450439453125	1424.6761474609375	577.3194580078125	1528.414306640625	681.3890991210938	1560.809814453125	745.2672119140625	1608.7491455078125	711.7498168945312	1167.877685546875	536.8568725585938	1289.5213623046875	369.0731506347656
track_0	8722	1289.942138671875	472.44000244140625	1424.685791015625	577.2468872070312	1528.4993896484375	681.2575073242188	1560.916015625	745.185791015625	1608.7593994140625	711.7044677734375	1168.083740234375	536.7757568359375	1289.462158203125	368.96343994140625
track_0	8723	1289.9569091796875	472.40728759765625	1424.6552734375	577.244873046875	1528.2708740234375	681.2979736328125	1560.863525390625	745.331298828125	1608.724609375	711.7783813476562	1168.1072998046875	536.7371826171875	1289.384765625	368.96649169921875
track_0	8724	1289.9281005859375	472.4301452636719	1424.65673828125	577.2974853515625	1528.4056396484375	681.431640625	1560.865478515625	745.3165893554688	1608.7364501953125	711.7753295898438	1167.857421875	536.8206787109375	1289.392578125	368.852783203125
track_0	8725	1289.91064453125	472.4483642578125	1424.5513916015625	577.2308349609375	1528.3182373046875	681.4409790039062	1560.9503173828125	745.3194580078125	1608.7093505859375	711.8441772460938	1167.940185546875	536.8121337890625	1289.3868408203125	368.8821105957031
track_0	8726	1290.029296875	472.56683349609375	1424.5377197265625	577.1790161132812	1528.336181640625	681.5205688476562	1560.9637451171875	745.4085083007812	1608.6942138671875	711.86328125	1168.24951171875	536.8649291992188	1289.2305908203125	368.7187194824219
track_0	8727	1289.9722900390625	472.6048583984375	1424.5302734375	577.1270141601562	1528.244384765625	681.5264282226562	1560.83544921875	745.3980712890625	1608.71923828125	711.8803100585938	1168.2281494140625	536.922119140625	1289.0855712890625	368.7416076660156
track_0	8728	1290.0167236328125	472.5020446777344	1424.6092529296875	577.2487182617188	1528.2625732421875	681.4115600585938	1560.7691650390625	745.3798828125	1608.6905517578125	711.8475341796875	1168.31201171875	536.8375854492188	1289.1937255859375	368.8836364746094
track_0	8729	1289.939453125	472.4840393066406	1424.5882568359375	577.1620483398438	1528.205810546875	681.3368530273438	1560.7611083984375	745.3889770507812	1608.6756591796875	711.9542846679688	1168.187744140625	536.8717041015625	1289.20166015625	368.8055725097656
track_0	8730	1289.9405517578125	472.4639892578125	1424.572998046875	577.1286010742188	1528.218505859375	681.34033203125	1560.6527099609375	745.4223022460938	1608.6556396484375	711.8814086914062	1168.0570068359375	536.9461669921875	1289.2259521484375	368.62884521484375
track_0	8731	1289.9515380859375	472.4686584472656	1424.5479736328125	577.1825561523438	1528.358642578125	681.23974609375	1560.98779296875	745.2134399414062	1608.6514892578125	711.7791748046875	1168.091064453125	536.8598022460938	1289.2572021484375	368.4771423339844
track_0	8732	1289.8885498046875	472.47406005859375	1424.535400390625	577.1860961914062	1528.3724365234375	681.4002685546875	1561.137451171875	745.2509765625	1608.6536865234375	711.8640747070312	1168.0225830078125	537.0696411132812	1289.1114501953125	368.4105529785156
track_0	8733	1289.9190673828125	472.55084228515625	1424.5565185546875	577.2420654296875	1528.35302734375	681.2786254882812	1560.9600830078125	745.2294311523438	1608.7142333984375	711.7490844726562	1167.778564453125	537.172119140625	1289.0748291015625	368.378662109375
track_0	8734	1289.841796875	472.5076904296875	1424.5472412109375	577.0943603515625	1528.3251953125	681.255126953125	1560.9564208984375	745.2049560546875	1608.718994140625	711.7662353515625	1167.8306884765625	537.1324462890625	1289.1162109375	368.3728942871094
track_0	8735	1289.8828125	472.4987487792969	1424.5343017578125	577.1520385742188	1522.04833984375	680.836181640625	1560.890380859375	745.2782592773438	1608.68701171875	711.8301391601562	1167.906494140625	537.0309448242188	1289.1055908203125	368.527099609375
track_0	8736	1289.821533203125	472.5040283203125	1424.695556640625	577.2747192382812	1528.241455078125	681.2197265625	1560.9293212890625	745.3130493164062	1608.7017822265625	711.842529296875	1167.9814453125	537.010009765625	1288.9425048828125	368.7948303222656
track_0	8737	1289.9293212890625	472.46392822265625	1424.763671875	577.29150390625	1528.3914794921875	681.3502807617188	1560.9739990234375	745.3202514648438	1608.6875	711.8043212890625	1168.0882568359375	537.037109375	1289.1138916015625	368.83392333984375
track_0	8738	1289.915283203125	472.439453125	1424.768798828125	577.2498168945312	1528.49169921875	681.3224487304688	1560.9530029296875	745.1943359375	1608.7276611328125	711.7400512695312	1167.9505615234375	537.0524291992188	1289.2779541015625	368.9057922363281
track_0	8739	1289.9566650390625	472.4776916503906	1424.7623291015625	577.2853393554688	1528.3885498046875	681.2843627929688	1560.962158203125	745.2128295898438	1608.7197265625	711.7408447265625	1167.906494140625	537.073486328125	1289.2501220703125	368.90228271484375
track_0	8740	1290.00146484375	472.5299987792969	1424.7900390625	577.2947998046875	1528.37060546875	681.2040405273438	1561.0908203125	745.2205810546875	1608.619140625	705.8195190429688	1168.0059814453125	537.0618286132812	1289.18603515625	368.9031677246094
track_0	8741	1290.00390625	472.4304504394531	1424.89111328125	577.3809204101562	1528.4248046875	681.311767578125	1561.0506591796875	745.1426391601562	1608.72900390625	711.7958984375	1168.26806640625	536.8102416992188	1289.3115234375	369.3666687011719
track_0	8742	1289.9798583984375	472.3836364746094	1424.80908203125	577.35009765625	1528.3807373046875	681.4379272460938	1561.0357666015625	745.2098388671875	1608.757080078125	711.8409423828125	1168.2032470703125	536.9815673828125	1289.11279296875	369.38818359375
track_0	8743	1290.0140380859375	472.3388977050781	1424.8072509765625	577.3607788085938	1528.4461669921875	681.4544067382812	1561.0047607421875	745.20703125	1608.7613525390625	711.820556640625	1168.219970703125	536.8681640625	1289.2049560546875	368.9866638183594
track_0	8744	1289.9215087890625	472.39373779296875	1424.5621337890625	577.102783203125	1528.6292724609375	681.4091186523438	1560.8760986328125	745.1559448242188	1608.73779296875	711.6983642578125	1168.28759765625	536.8094482421875	1296.1678466796875	375.8593444824219
track_0	8745	1289.9300537109375	472.4717102050781	1424.65771484375	577.2037963867188	1528.53466796875	681.4334716796875	1560.896728515625	745.22314453125	1608.7469482421875	711.792724609375	1168.2222900390625	536.7677001953125	1289.2559814453125	369.2967224121094
track_0	8746	1289.9942626953125	472.4313659667969	1424.6907958984375	577.2432250976562	1528.37890625	681.310791015625	1560.966064453125	745.2366333007812	1608.7655029296875	711.7969970703125	1168.3946533203125	536.6054077148438	1289.243408203125	369.2420959472656
track_0	8747	1289.9593505859375	472.34613037109375	1424.5322265625	577.0836791992188	1522.087646484375	680.9197387695312	1560.9051513671875	745.2322387695312	1608.704345703125	711.8112182617188	1168.26611328125	536.6442260742188	1289.28515625	369.15679931640625
track_0	8748	1289.9296875	472.396484375	1424.4822998046875	577.1189575195312	1528.41064453125	681.4291381835938	1560.9317626953125	745.2800903320312	1608.7364501953125	711.8070068359375	1168.100830078125	536.7357788085938	1289.20361328125	369.07275390625
track_0	8749	1289.98193359375	472.5446472167969	1424.517578125	577.2398071289062	1528.575927734375	681.561767578125	1561.1265869140625	745.247802734375	1608.7764892578125	711.7129516601562	1168.046142578125	536.7171630859375	1289.25830078125	369.0202331542969
track_0	8750	1289.978271484375	472.5256042480469	1424.9306640625	577.573974609375	1528.399658203125	681.3828125	1561.0733642578125	745.3286743164062	1608.6956787109375	711.8175659179688	1168.285400390625	536.552978515625	1289.3603515625	368.79449462890625
track_0	8751	1289.888427734375	472.5594787597656	1424.8076171875	577.467041015625	1528.43896484375	681.3379516601562	1561.0928955078125	745.3472290039062	1608.7630615234375	711.8478393554688	1168.0625	536.7285766601562	1289.328369140625	369.16900634765625
track_0	8752	1289.8690185546875	472.48193359375	1424.8238525390625	577.4293212890625	1528.4610595703125	681.2879638671875	1560.9541015625	745.3336791992188	1608.7249755859375	711.8345947265625	1168.156982421875	536.82763671875	1289.4051513671875	369.1907958984375
track_0	8753	1289.9085693359375	472.57037353515625	1424.748046875	577.402587890625	1528.4654541015625	681.19921875	1560.9869384765625	745.2152709960938	1608.7562255859375	711.7659301757812	1168.1009521484375	536.701904296875	1289.4017333984375	369.2398986816406
track_0	8754	1289.966552734375	472.50738525390625	1424.693603515625	577.3612060546875	1528.3734130859375	681.1902465820312	1561.223876953125	745.2263793945312	1608.761962890625	711.7388916015625	1168.478759765625	536.7315673828125	1289.411376953125	369.03594970703125
track_0	8755	1289.9385986328125	472.59375	1424.7470703125	577.2988891601562	1528.4117431640625	681.1996459960938	1561.1558837890625	745.2711791992188	1608.7679443359375	711.7803955078125	1168.3046875	536.66357421875	1289.3524169921875	369.1681823730469
track_0	8756	1289.9263916015625	472.53741455078125	1424.8729248046875	577.3903198242188	1528.451171875	681.3285522460938	1561.047119140625	745.4049682617188	1608.80419921875	711.8255004882812	1168.189453125	536.5543823242188	1289.404541015625	369.15679931640625
track_0	8757	1289.8421630859375	472.5685729980469	1424.7470703125	577.297119140625	1528.478759765625	681.3908081054688	1561.009521484375	745.4285278320312	1608.8250732421875	711.874267578125	1168.1624755859375	536.741455078125	1289.37255859375	368.9196472167969
track_0	8758	1289.864501953125	472.4941711425781	1424.8052978515625	577.35009765625	1528.404052734375	681.3021240234375	1561.0294189453125	745.3726806640625	1608.8084716796875	711.7964477539062	1168.1436767578125	536.6936645507812	1289.3284912109375	369.1900939941406
track_0	8759	1289.8720703125	472.5817565917969	1424.750732421875	577.3301391601562	1528.3896484375	681.2774047851562	1561.28466796875	745.2383422851562	1608.867431640625	711.82763671875	1168.1875	536.7005615234375	1289.4075927734375	368.90179443359375
track_0	8760	1289.8660888671875	472.65667724609375	1424.72265625	577.2565307617188	1528.3924560546875	681.330322265625	1561.1820068359375	745.282958984375	1608.7872314453125	711.8253173828125	1168.114013671875	536.73974609375	1289.4293212890625	368.868896484375
track_0	8761	1289.8336181640625	472.6206970214844	1424.5762939453125	577.2081909179688	1528.476806640625	681.403564453125	1561.3123779296875	745.3099365234375	1608.8812255859375	711.8480224609375	1168.0692138671875	536.8192138671875	1289.4764404296875	368.9640808105469
track_0	8762	1289.8182373046875	472.70245361328125	1424.4552001953125	577.24755859375	1528.4111328125	681.3976440429688	1561.2294921875	745.307861328125	1608.867919921875	711.8597412109375	1168.063720703125	536.7731323242188	1289.360107421875	368.8064270019531
track_0	8763	1289.8668212890625	472.6894226074219	1424.4779052734375	577.3370971679688	1528.408447265625	681.4226684570312	1561.2940673828125	745.3118286132812	1608.7421875	711.9567260742188	1168.03125	536.7123413085938	1289.371337890625	368.6415100097656
track_0	8764	1289.8712158203125	472.6139831542969	1424.4285888671875	577.2957763671875	1528.47509765625	681.4585571289062	1561.29345703125	745.2823486328125	1608.66455078125	711.9353637695312	1168.00146484375	536.85498046875	1289.254150390625	368.4654235839844
track_0	8765	1289.82275390625	472.6789245605469	1424.4556884765625	577.3847045898438	1528.371337890625	681.3564453125	1561.283203125	745.3384399414062	1608.7554931640625	711.9454956054688	1168.055908203125	536.8402099609375	1289.458251953125	368.4248962402344
track_0	8766	1289.82275390625	472.5892028808594	1424.3447265625	577.2203979492188	1528.4896240234375	681.38232421875	1561.4735107421875	745.276123046875	1608.779052734375	711.8548583984375	1168.0889892578125	536.8218994140625	1289.275390625	368.4626159667969
track_0	8767	1289.8408203125	472.6737060546875	1424.5137939453125	577.3473510742188	1528.517578125	681.3554077148438	1561.406005859375	745.27734375	1608.727783203125	711.7981567382812	1168.1260986328125	536.9241333007812	1289.1676025390625	368.6242370605469
track_0	8768	1289.838623046875	472.5865173339844	1424.5064697265625	577.2750244140625	1528.445556640625	681.4359741210938	1561.2486572265625	745.2734985351562	1608.6273193359375	711.8140869140625	1168.017822265625	537.0272216796875	1289.1845703125	368.31195068359375
track_0	8769	1289.8677978515625	472.6364440917969	1424.5655517578125	577.3397827148438	1528.406982421875	681.3551635742188	1561.2373046875	745.2830200195312	1608.622802734375	711.8897094726562	1168.201904296875	536.9356689453125	1289.1658935546875	368.7834777832031
track_0	8770	1289.8355712890625	472.5877990722656	1424.524169921875	577.2354125976562	1528.4154052734375	681.2575073242188	1561.2872314453125	745.2001342773438	1608.577392578125	711.8214111328125	1168.171875	536.904052734375	1289.1005859375	368.3655700683594
track_0	8771	1289.8516845703125	472.6529541015625	1424.594482421875	577.3536987304688	1528.312255859375	681.4435424804688	1560.915771484375	745.3660278320312	1608.610107421875	711.8157348632812	1167.8839111328125	536.9264526367188	1289.134033203125	368.8636169433594
track_0	8772	1289.8111572265625	472.64288330078125	1424.59375	577.3441162109375	1528.4169921875	681.5485229492188	1560.9395751953125	745.4226684570312	1608.6300048828125	711.7979125976562	1168.0638427734375	536.8328857421875	1289.1324462890625	368.63671875
track_0	8773	1289.8656005859375	472.63507080078125	1424.5908203125	577.3319702148438	1528.50146484375	681.6634521484375	1560.9620361328125	745.3740844726562	1608.6746826171875	711.8270874023438	1167.896728515625	537.0216674804688	1289.0738525390625	369.0435791015625
track_0	8774	1289.864013671875	472.6182556152344	1424.5255126953125	577.3049926757812	1528.6256103515625	681.6891479492188	1561.175537109375	745.3619995117188	1608.7418212890625	711.8175659179688	1168.083984375	536.8292846679688	1289.093994140625	368.68292236328125
track_0	8775	1289.9412841796875	472.63946533203125	1424.5380859375	577.33642578125	1528.416748046875	681.4932250976562	1560.921630859375	745.4721069335938	1608.7586669921875	711.8132934570312	1168.159912109375	536.7557373046875	1289.1292724609375	368.6561279296875
track_0	8776	1289.9180908203125	472.6033020019531	1424.539794921875	577.2706298828125	1528.3905029296875	681.4437866210938	1561.0172119140625	745.3609008789062	1608.7493896484375	711.8126220703125	1168.055419921875	536.8115234375	1289.143798828125	368.6712646484375
track_0	8777	1289.9173583984375	472.5979309082031	1424.5025634765625	577.2094116210938	1528.30224609375	681.3729248046875	1561.014892578125	745.3501586914062	1608.734619140625	711.7846069335938	1167.98095703125	536.824462890625	1289.17333984375	368.5069274902344
track_0	8778	1289.8360595703125	472.6016845703125	1424.436767578125	577.152099609375	1528.3172607421875	681.3136596679688	1560.9847412109375	745.3739624023438	1608.67431640625	711.7717895507812	1167.8128662109375	536.98779296875	1289.19970703125	368.81512451171875
track_0	8779	1289.887451171875	472.54278564453125	1424.380126953125	577.1715698242188	1528.501708984375	681.5089111328125	1560.957275390625	745.3825073242188	1608.76806640625	711.711181640625	1167.86767578125	536.901611328125	1289.382568359375	368.81494140625
track_0	8780	1289.8817138671875	472.5224914550781	1424.44140625	577.18408203125	1528.429931640625	681.4943237304688	1561.0311279296875	745.3200073242188	1608.7705078125	711.7941284179688	1168.15673828125	536.80126953125	1289.455322265625	368.6208190917969
track_0	8781	1289.8626708984375	472.531005859375	1424.4371337890625	577.200439453125	1528.368408203125	681.417724609375	1561.24267578125	745.3187255859375	1608.728271484375	711.8985595703125	1168.0401611328125	536.9265747070312	1289.416748046875	368.80517578125
track_0	8782	1289.8084716796875	472.56109619140625	1424.4600830078125	577.2285766601562	1528.3651123046875	681.4205322265625	1561.325439453125	745.2935791015625	1608.6971435546875	711.8602294921875	1167.9820556640625	536.9374389648438	1289.4853515625	368.5521545410156
track_0	8783	1289.861083984375	472.521484375	1424.5255126953125	577.2719116210938	1528.26025390625	681.38427734375	1561.0968017578125	745.32275390625	1608.7796630859375	711.8677978515625	1168.0150146484375	536.9386596679688	1289.3416748046875	368.950927734375
track_0	8784	1289.85498046875	472.5216369628906	1424.6116943359375	577.2451171875	1528.2275390625	681.3797607421875	1560.9835205078125	745.368408203125	1608.7252197265625	711.7832641601562	1168.1019287109375	537.0000610351562	1289.228515625	368.7256774902344
track_0	8785	1289.7679443359375	472.46051025390625	1424.5592041015625	577.185546875	1528.3226318359375	681.4012451171875	1560.905517578125	745.3353271484375	1608.7960205078125	711.822509765625	1168.088134765625	536.978515625	1289.276123046875	368.7472839355469
track_0	8786	1289.812744140625	472.3409423828125	1424.64599609375	577.1609497070312	1528.281005859375	681.3766479492188	1560.96484375	745.326416015625	1608.7730712890625	711.7845458984375	1168.2193603515625	536.5772094726562	1289.0762939453125	368.9295654296875
track_0	8787	1289.822021484375	472.31768798828125	1424.6507568359375	577.2879028320312	1528.350830078125	681.3818359375	1561.1025390625	745.22314453125	1608.7406005859375	711.82763671875	1168.323486328125	536.7744750976562	1289.2347412109375	368.9935302734375
track_0	8788	1289.76416015625	472.332275390625	1424.55810546875	577.2017822265625	1528.3924560546875	681.3569946289062	1561.0855712890625	745.2628784179688	1608.7310791015625	711.7294921875	1168.1419677734375	536.7725830078125	1289.09423828125	368.9750671386719
track_0	8789	1289.7437744140625	472.4153137207031	1424.474609375	577.171630859375	1528.3914794921875	681.3748168945312	1561.096435546875	745.3090209960938	1608.7725830078125	705.8348999023438	1168.0924072265625	536.7749633789062	1289.233154296875	369.1778564453125
track_0	8790	1289.7615966796875	472.5059509277344	1424.64599609375	577.3507080078125	1528.3297119140625	681.5340576171875	1561.0511474609375	745.4395751953125	1608.73828125	711.880126953125	1168.0374755859375	536.7952270507812	1289.1961669921875	369.092529296875
track_0	8791	1289.7071533203125	472.52825927734375	1424.626708984375	577.31591796875	1528.3466796875	681.5138549804688	1560.996826171875	745.40966796875	1608.7764892578125	711.9144897460938	1167.7750244140625	536.8189697265625	1289.1424560546875	369.1311950683594
track_0	8792	1289.7401123046875	472.5305480957031	1424.58056640625	577.3549194335938	1528.4156494140625	681.4656982421875	1561.1748046875	745.3754272460938	1608.7440185546875	711.9279174804688	1167.9422607421875	536.924072265625	1289.2694091796875	368.9423522949219
track_0	8793	1289.7509765625	472.5635070800781	1424.6090087890625	577.4830932617188	1528.3175048828125	681.5238037109375	1561.12109375	745.4519653320312	1608.7783203125	711.94091796875	1167.94287109375	536.9630737304688	1289.160400390625	368.8918151855469
track_0	8794	1289.757080078125	472.5004577636719	1424.5791015625	577.4627685546875	1528.384765625	681.5552368164062	1561.18115234375	745.4894409179688	1608.7833251953125	711.980712890625	1167.73779296875	536.8414306640625	1289.1905517578125	368.8919677734375
track_0	8795	1289.714111328125	472.6080322265625	1424.666748046875	577.538330078125	1528.4222412109375	681.5810546875	1561.1240234375	745.520751953125	1608.74267578125	712.00537109375	1161.1915283203125	537.1237182617188	1288.9608154296875	369.15533447265625
track_0	8796	1289.7393798828125	472.60546875	1424.5306396484375	577.38037109375	1528.3736572265625	681.5755004882812	1561.1104736328125	745.4519653320312	1608.688232421875	711.9616088867188	1167.8056640625	537.0352783203125	1289.1475830078125	368.6409606933594
track_0	8797	1289.8062744140625	472.561767578125	1424.4561767578125	577.2451171875	1528.314453125	681.4673461914062	1561.226806640625	745.3952026367188	1608.7059326171875	711.9317016601562	1167.7681884765625	536.9927368164062	1289.197998046875	368.9364929199219
track_0	8798	1289.72802734375	472.5764465332031	1424.5054931640625	577.3279418945312	1528.3675537109375	681.5188598632812	1561.21044921875	745.4812622070312	1608.7716064453125	711.8737182617188	1167.730712890625	536.9863891601562	1289.037109375	368.9717102050781
track_0	8799	1289.68994140625	472.619384765625	1424.4232177734375	577.2970581054688	1528.3873291015625	681.5563354492188	1561.0660400390625	745.4528198242188	1608.735595703125	711.90234375	1167.63623046875	536.9847412109375	1289.1949462890625	368.8762512207031
track_0	8800	1289.702880859375	472.6451416015625	1424.52587890625	577.3709106445312	1528.299560546875	681.521728515625	1561.0596923828125	745.4613037109375	1608.708740234375	711.9271240234375	1167.6085205078125	537.0428466796875	1289.2393798828125	368.8974304199219
track_0	8801	1289.7371826171875	472.57635498046875	1424.48095703125	577.4503784179688	1528.3905029296875	681.4733276367188	1561.384521484375	745.3972778320312	1608.807861328125	712.0092163085938	1160.8353271484375	537.3394775390625	1289.4754638671875	368.9999694824219
track_0	8802	1289.750732421875	472.51141357421875	1424.4881591796875	577.4564208984375	1528.3858642578125	681.5445556640625	1561.439208984375	745.411376953125	1608.7520751953125	712.062255859375	1161.107421875	537.294921875	1289.3538818359375	368.7359619140625
track_0	8803	1289.7347412109375	472.5340270996094	1424.458984375	577.357177734375	1528.27880859375	681.5943603515625	1561.344482421875	745.524169921875	1608.814697265625	712.0767822265625	1161.0731201171875	537.2899169921875	1289.5394287109375	368.666748046875
track_0	8804	1289.7034912109375	472.62286376953125	1424.4244384765625	577.3634033203125	1528.34912109375	681.636962890625	1561.468994140625	745.51953125	1608.7049560546875	712.1202392578125	1161.048828125	537.2857055664062	1289.431396484375	368.6461486816406
track_0	8805	1289.68310546875	472.6336669921875	1424.3876953125	577.3469848632812	1528.2637939453125	681.5166015625	1561.4041748046875	745.4639892578125	1608.6956787109375	711.99951171875	1161.10986328125	537.3222045898438	1289.1400146484375	368.54266357421875
track_0	8806	1289.7236328125	472.6132507324219	1424.41943359375	577.3478393554688	1528.205078125	681.49951171875	1561.5126953125	745.4223022460938	1608.68408203125	712.018798828125	1167.866455078125	536.9076538085938	1289.26416015625	368.77099609375
track_0	8807	1289.770263671875	472.5737609863281	1424.482666015625	577.3443603515625	1528.3314208984375	681.577880859375	1561.41943359375	745.3948974609375	1608.685546875	712.040771484375	1167.73388671875	537.0775146484375	1289.4295654296875	369.0802001953125
track_0	8808	1289.698974609375	472.68524169921875	1424.4698486328125	577.3898315429688	1528.491943359375	681.6229248046875	1561.4451904296875	745.3995971679688	1608.6029052734375	712.0166625976562	1167.8011474609375	537.2014770507812	1289.337158203125	368.90057373046875
track_0	8809	1289.7374267578125	472.6609191894531	1424.5521240234375	577.5075073242188	1528.3671875	681.7207641601562	1561.3016357421875	745.4632568359375	1608.640869140625	712.05859375	1161.0352783203125	537.2147216796875	1289.353515625	368.7453308105469
track_0	8810	1289.7142333984375	472.7241516113281	1424.55908203125	577.4613647460938	1528.5189208984375	681.675537109375	1561.5120849609375	745.390869140625	1608.690673828125	712.0112915039062	1167.7357177734375	537.0166625976562	1289.4127197265625	368.66015625
track_0	8811	1289.7469482421875	472.689697265625	1424.4774169921875	577.3825073242188	1528.5050048828125	681.5929565429688	1561.3590087890625	745.365478515625	1608.71826171875	712.0310668945312	1167.8701171875	537.0870361328125	1289.4478759765625	368.8133850097656
track_0	8812	1289.75732421875	472.6468505859375	1424.47900390625	577.3460693359375	1528.4478759765625	681.5154418945312	1561.2037353515625	745.3616333007812	1608.6832275390625	711.9533081054688	1167.8829345703125	536.9639282226562	1289.3857421875	369.093017578125
track_0	8813	1289.728271484375	472.686279296875	1424.4671630859375	577.3466796875	1528.50048828125	681.5905151367188	1561.2593994140625	745.343994140625	1608.69384765625	711.915771484375	1161.2587890625	537.1112670898438	1289.316162109375	369.35882568359375
track_0	8814	1289.7882080078125	472.62701416015625	1424.4527587890625	577.3145751953125	1528.468505859375	681.6036376953125	1561.419921875	745.35498046875	1608.642333984375	711.9261474609375	1161.2169189453125	536.9862060546875	1289.239501953125	368.95794677734375
track_0	8815	1289.783935546875	472.6315612792969	1424.52490234375	577.3680419921875	1528.3671875	681.5748901367188	1561.3492431640625	745.397216796875	1608.6917724609375	711.9304809570312	1167.831787109375	536.9887084960938	1289.220458984375	369.10797119140625
track_0	8816	1289.6707763671875	472.7247009277344	1424.389892578125	577.4821166992188	1528.42138671875	681.5164794921875	1561.2633056640625	745.41748046875	1608.7078857421875	711.8670043945312	1167.7489013671875	537.1807861328125	1289.1317138671875	369.060791015625
track_0	8817	1289.6719970703125	472.73944091796875	1424.3028564453125	577.3872680664062	1528.40185546875	681.4697875976562	1561.1685791015625	745.388916015625	1608.6820068359375	711.7852172851562	1167.7373046875	537.0527954101562	1289.1414794921875	369.1509704589844
track_0	8818	1289.61962890625	472.7084045410156	1424.307373046875	577.421142578125	1528.406494140625	681.4246215820312	1561.1854248046875	745.3912353515625	1608.6171875	711.9202880859375	1167.7611083984375	536.9957885742188	1289.1158447265625	369.38140869140625
track_0	8819	1289.6429443359375	472.6711120605469	1424.3189697265625	577.3211059570312	1528.320068359375	681.3439331054688	1561.083251953125	745.4451293945312	1608.690673828125	711.9410400390625	1167.7222900390625	537.2373046875	1289.19580078125	369.319091796875
track_0	8820	1289.6279296875	472.7359619140625	1424.33251953125	577.35498046875	1528.3707275390625	681.5101318359375	1561.1129150390625	745.430908203125	1608.6490478515625	711.9435424804688	1167.96044921875	537.0753784179688	1289.15869140625	369.2671813964844
track_0	8821	1289.7247314453125	472.5947265625	1424.385498046875	577.4451293945312	1528.376220703125	681.5770263671875	1561.010986328125	745.5287475585938	1608.7489013671875	711.924072265625	1167.9881591796875	537.0971069335938	1289.2159423828125	368.9580078125
track_0	8822	1289.74609375	472.55828857421875	1424.3248291015625	577.26806640625	1528.3720703125	681.5032348632812	1561.19091796875	745.4705200195312	1608.79150390625	711.9442749023438	1167.9219970703125	537.1613159179688	1289.26611328125	369.15655517578125
track_0	8823	1289.7261962890625	472.6031799316406	1424.3575439453125	577.35302734375	1528.2293701171875	681.4130859375	1561.2843017578125	745.4989013671875	1608.756591796875	711.9954223632812	1167.9776611328125	537.1213989257812	1289.2740478515625	369.3031005859375
track_0	8824	1289.77197265625	472.6583557128906	1424.4156494140625	577.3932495117188	1528.1754150390625	681.3900146484375	1561.366455078125	745.4711303710938	1608.7498779296875	712.01611328125	1167.9627685546875	537.0369262695312	1289.388916015625	369.08673095703125
track_0	8825	1289.70068359375	472.57904052734375	1424.412109375	577.31103515625	1528.187744140625	681.4767456054688	1561.218017578125	745.4627075195312	1608.721435546875	711.9844970703125	1168.0345458984375	537.05712890625	1289.2034912109375	369.2558898925781
track_0	8826	1289.6192626953125	472.565673828125	1424.31005859375	577.2598266601562	1528.34912109375	681.4541015625	1561.2833251953125	745.3668212890625	1608.71044921875	711.9232788085938	1167.9981689453125	537.1278686523438	1289.044677734375	369.0311584472656
track_0	8827	1289.6837158203125	472.5445861816406	1424.3868408203125	577.2957153320312	1528.25	681.4590454101562	1561.0640869140625	745.525146484375	1608.7215576171875	711.9569702148438	1168.086181640625	537.0755615234375	1289.0718994140625	368.94488525390625
track_0	8828	1289.6224365234375	472.5060729980469	1424.24755859375	577.1558837890625	1528.2999267578125	681.397216796875	1561.1402587890625	745.4335327148438	1608.703369140625	711.9185791015625	1168.037353515625	537.1824951171875	1289.270263671875	369.1005859375
track_0	8829	1289.6861572265625	472.4741516113281	1424.3319091796875	577.2257080078125	1528.275146484375	681.4683837890625	1560.9642333984375	745.4130249023438	1608.6776123046875	711.9782104492188	1167.9945068359375	536.895751953125	1289.0850830078125	368.6883239746094
track_0	8830	1289.6781005859375	472.5517883300781	1424.2764892578125	577.1654052734375	1522.1295166015625	681.0460205078125	1561.1429443359375	745.3997192382812	1608.770751953125	711.97900390625	1168.0887451171875	536.9790649414062	1289.2186279296875	368.9575500488281
track_0	8831	1289.885986328125	472.4719543457031	1424.5694580078125	577.4296875	1528.3759765625	681.4482421875	1561.0714111328125	745.454833984375	1608.718017578125	712.0556640625	1168.3087158203125	537.2051391601562	1289.37841796875	368.6942138671875
track_0	8832	1289.7813720703125	472.4378356933594	1424.4385986328125	577.27978515625	1528.347900390625	681.4876708984375	1561.136962890625	745.38330078125	1608.7039794921875	711.9214477539062	1168.1873779296875	537.1119384765625	1289.135986328125	368.4461975097656
track_0	8833	1289.7413330078125	472.4381408691406	1424.4058837890625	577.22900390625	1528.428955078125	681.5760498046875	1561.0577392578125	745.3788452148438	1608.736328125	711.96826171875	1168.353271484375	537.2520751953125	1289.2542724609375	368.49908447265625
track_0	8834	1289.7113037109375	472.4644775390625	1424.3829345703125	577.3089599609375	1528.5096435546875	681.465087890625	1561.0711669921875	745.3268432617188	1608.707763671875	711.8532104492188	1168.4451904296875	537.239990234375	1289.4119873046875	369.04473876953125
track_0	8835	1289.7054443359375	472.5995178222656	1424.40869140625	577.3408203125	1528.49755859375	681.4346923828125	1561.2142333984375	745.2874755859375	1608.696533203125	711.8494262695312	1168.209716796875	537.2943725585938	1289.1356201171875	369.088623046875
track_0	8836	1289.754638671875	472.52593994140625	1424.41943359375	577.3060302734375	1528.436279296875	681.4599609375	1561.284423828125	745.3201904296875	1608.7137451171875	711.9163208007812	1168.1888427734375	537.263916015625	1289.1962890625	368.5320129394531
track_0	8837	1289.7479248046875	472.59259033203125	1424.4794921875	577.4029541015625	1528.492919921875	681.5067138671875	1561.2991943359375	745.3939208984375	1608.79296875	711.9417114257812	1167.993896484375	537.2926635742188	1289.217529296875	368.64312744140625
track_0	8838	1289.7059326171875	472.5608825683594	1424.3350830078125	577.2836303710938	1528.40966796875	681.5431518554688	1561.367431640625	745.486328125	1608.80419921875	711.9699096679688	1168.0985107421875	537.2342529296875	1289.2650146484375	368.65936279296875
track_0	8839	1289.708740234375	472.5478515625	1424.4132080078125	577.3107299804688	1528.476318359375	681.5862426757812	1561.4547119140625	745.3887939453125	1608.761474609375	711.9303588867188	1167.9339599609375	537.1728515625	1289.263671875	368.7889709472656
track_0	8840	1289.698486328125	472.5318298339844	1424.2630615234375	577.2033081054688	1528.284423828125	681.4702758789062	1561.4483642578125	745.3721313476562	1608.666259765625	711.9625244140625	1168.03759765625	537.162353515625	1289.2147216796875	368.59576416015625
track_0	8841	1289.6834716796875	472.4765319824219	1424.3355712890625	577.2804565429688	1522.148193359375	681.177490234375	1561.356689453125	745.3848876953125	1608.71142578125	711.99951171875	1168.1146240234375	537.1113891601562	1289.0191650390625	368.9369812011719
track_0	8842	1289.6717529296875	472.5087890625	1424.308349609375	577.2536010742188	1528.317138671875	681.4347534179688	1561.33251953125	745.3954467773438	1608.7490234375	711.9918823242188	1167.968994140625	537.1188354492188	1289.1329345703125	368.9178161621094
track_0	8843	1289.7470703125	472.3985290527344	1424.366455078125	577.2509765625	1522.2423095703125	681.2021484375	1561.352294921875	745.3485717773438	1608.7261962890625	711.9562377929688	1168.0653076171875	537.08984375	1288.9991455078125	368.8778991699219
track_0	8844	1289.6561279296875	472.4773864746094	1424.3973388671875	577.3943481445312	1528.4725341796875	681.5859375	1561.5284423828125	745.4131469726562	1608.75537109375	712.0308227539062	1167.9239501953125	537.0723266601562	1289.13623046875	369.20440673828125
track_0	8845	1289.6239013671875	472.5702819824219	1424.4383544921875	577.44140625	1528.4635009765625	681.5841674804688	1561.3614501953125	745.4574584960938	1608.7491455078125	711.9999389648438	1167.8475341796875	537.1118774414062	1289.1031494140625	369.1615905761719
track_0	8846	1289.67138671875	472.6070556640625	1424.260986328125	577.348876953125	1528.5140380859375	681.424072265625	1561.3575439453125	745.419189453125	1608.614990234375	711.9954223632812	1167.75244140625	537.0504150390625	1289.40673828125	375.5821838378906
track_0	8847	1289.638671875	472.6969909667969	1424.13525390625	577.1854858398438	1528.427001953125	681.309326171875	1561.1893310546875	745.4313354492188	1608.6229248046875	711.9424438476562	1167.8780517578125	537.04443359375	1289.5445556640625	375.5888671875
track_0	8848	1289.6859130859375	472.6048583984375	1424.197509765625	577.276123046875	1528.44970703125	681.2709350585938	1561.214111328125	745.4180297851562	1608.688232421875	711.9170532226562	1167.9039306640625	536.949951171875	1289.4326171875	375.56036376953125
track_0	8849	1289.704345703125	472.59063720703125	1424.177734375	577.2424926757812	1528.4796142578125	681.2801513671875	1561.4061279296875	745.333251953125	1608.6622314453125	711.9672241210938	1167.980712890625	536.8810424804688	1289.056396484375	369.241943359375
track_0	8850	1289.73681640625	472.484130859375	1424.2999267578125	577.261962890625	1528.64453125	681.340576171875	1561.4295654296875	745.399169921875	1608.7735595703125	711.9659423828125	1168.05810546875	537.0435791015625	1289.1893310546875	368.9215393066406
track_0	8851	1289.7103271484375	472.5980224609375	1424.2930908203125	577.3763427734375	1528.5714111328125	681.4182739257812	1561.2772216796875	745.4054565429688	1608.636474609375	711.9520263671875	1168.133544921875	536.9404296875	1289.1490478515625	368.9302978515625
track_0	8852	1289.7314453125	472.66619873046875	1424.355712890625	577.3920288085938	1528.4144287109375	681.36474609375	1561.082763671875	745.4557495117188	1608.7137451171875	711.9805297851562	1167.928955078125	536.9481811523438	1289.1536865234375	369.1944580078125
track_0	8853	1289.73095703125	472.6507568359375	1424.4609375	577.4261474609375	1528.263427734375	681.2740478515625	1560.9727783203125	745.5001220703125	1608.6177978515625	712.0400390625	1167.987060546875	536.9241943359375	1289.1182861328125	369.32708740234375
track_0	8854	1289.6966552734375	472.66326904296875	1424.4197998046875	577.59619140625	1528.2613525390625	681.3126220703125	1561.01171875	745.4902954101562	1608.6488037109375	712.0034790039062	1167.9715576171875	536.9702758789062	1289.462890625	375.5715026855469
track_0	8855	1289.7532958984375	472.61480712890625	1424.438232421875	577.5086059570312	1528.3563232421875	681.3909301757812	1561.0653076171875	745.4913940429688	1608.7303466796875	711.987060546875	1168.03955078125	536.8632202148438	1289.54833984375	375.4530029296875
track_0	8856	1289.7049560546875	472.6378479003906	1424.4857177734375	577.5835571289062	1528.39453125	681.4637451171875	1561.2213134765625	745.5308837890625	1608.6929931640625	712.043701171875	1167.8502197265625	536.9382934570312	1289.14599609375	369.4202575683594
track_0	8857	1289.725341796875	472.7073974609375	1424.5001220703125	577.6470947265625	1528.3668212890625	681.4957275390625	1561.1190185546875	745.5045166015625	1608.7432861328125	711.9652709960938	1167.8519287109375	536.9251708984375	1289.668701171875	375.658203125
track_0	8858	1289.7432861328125	472.65460205078125	1424.5008544921875	577.6010131835938	1522.2041015625	681.126953125	1561.0931396484375	745.5289916992188	1608.7838134765625	712.0264892578125	1168.17919921875	537.0676879882812	1289.2291259765625	369.3311462402344
track_0	8859	1289.6998291015625	472.6741638183594	1424.3870849609375	577.4349975585938	1522.0977783203125	681.01171875	1561.130615234375	745.4765014648438	1608.7445068359375	711.9520263671875	1167.796630859375	536.9540405273438	1289.3092041015625	369.2431640625
track_0	8860	1289.691162109375	472.6955871582031	1424.4163818359375	577.44921875	1522.091064453125	680.95556640625	1561.0888671875	745.4531860351562	1608.7095947265625	711.9779663085938	1168.0018310546875	536.89404296875	1289.226318359375	369.30572509765625
track_0	8861	1289.8006591796875	472.66668701171875	1424.4573974609375	577.5359497070312	1528.3819580078125	681.4631958007812	1561.042724609375	745.5077514648438	1608.74951171875	711.9505004882812	1168.06884765625	536.9732666015625	1289.33984375	368.7886962890625
track_0	8862	1289.806396484375	472.621826171875	1424.4559326171875	577.5291748046875	1528.3809814453125	681.4632568359375	1561.0634765625	745.3926391601562	1608.73828125	711.864990234375	1167.950927734375	536.865966796875	1289.358154296875	368.78753662109375
track_0	8863	1289.75537109375	472.6533508300781	1424.3553466796875	577.4099731445312	1528.351806640625	681.4447021484375	1561.2906494140625	745.4630737304688	1608.7972412109375	711.9197998046875	1167.9920654296875	536.9608154296875	1289.329833984375	368.6016845703125
track_0	8864	1289.6885986328125	472.62005615234375	1424.2965087890625	577.2550048828125	1522.0638427734375	681.046630859375	1561.1304931640625	745.4625854492188	1608.7637939453125	711.9547729492188	1168.0035400390625	536.9509887695312	1289.1365966796875	368.8009338378906
track_0	8865	1289.6973876953125	472.6121826171875	1424.229248046875	577.2178344726562	1522.0023193359375	681.0426025390625	1561.0841064453125	745.4310302734375	1608.7867431640625	711.9224243164062	1167.9666748046875	536.918701171875	1289.1373291015625	368.7318420410156
track_0	8866	1289.75537109375	472.5313720703125	1424.244873046875	577.18701171875	1521.94140625	681.0332641601562	1561.2357177734375	745.4212646484375	1608.8095703125	711.97900390625	1167.984619140625	536.7830810546875	1289.1417236328125	368.5465087890625
track_0	8867	1289.6295166015625	472.6419677734375	1424.29052734375	577.1995239257812	1528.2406005859375	681.4539184570312	1561.2474365234375	745.3507080078125	1608.7520751953125	712.0015869140625	1167.8687744140625	537.0640869140625	1289.100341796875	368.8924865722656
track_0	8868	1289.7261962890625	472.5725402832031	1424.4530029296875	577.3455810546875	1522.2239990234375	681.2799072265625	1561.2088623046875	745.36328125	1608.7769775390625	711.9962768554688	1167.941650390625	536.98681640625	1289.185302734375	368.780517578125
track_0	8869	1289.738037109375	472.57489013671875	1424.386474609375	577.2560424804688	1522.1529541015625	681.289306640625	1561.0325927734375	745.4027709960938	1608.798095703125	711.99462890625	1161.272216796875	537.169189453125	1289.2169189453125	368.4085998535156
track_0	8870	1289.6595458984375	472.6263732910156	1424.4635009765625	577.4044189453125	1522.1048583984375	681.1575927734375	1561.0347900390625	745.46875	1608.8238525390625	712.04638671875	1161.2769775390625	537.0620727539062	1289.2684326171875	368.61029052734375
track_0	8871	1289.7508544921875	472.4938659667969	1424.478515625	577.3665771484375	1522.026123046875	681.104248046875	1560.8070068359375	745.4924926757812	1608.8182373046875	712.0445556640625	1161.2984619140625	537.0736083984375	1289.1953125	368.5658874511719
track_0	8872	1289.8092041015625	472.4717712402344	1424.5145263671875	577.383544921875	1521.9818115234375	681.1528930664062	1560.690185546875	745.5712280273438	1608.7525634765625	712.0049438476562	1161.2825927734375	537.0886840820312	1289.12109375	368.5166320800781
track_0	8873	1289.8291015625	472.51190185546875	1424.56103515625	577.4884643554688	1522.0928955078125	681.280029296875	1560.8944091796875	745.5565185546875	1608.78466796875	712.057861328125	1167.8594970703125	536.9146118164062	1289.22412109375	368.86895751953125
track_0	8874	1289.7762451171875	472.4837646484375	1424.387451171875	577.3827514648438	1522.2198486328125	681.4219360351562	1560.8905029296875	745.54443359375	1608.7943115234375	712.0781860351562	1167.932861328125	536.9298706054688	1289.3349609375	368.76739501953125
track_0	8875	1289.7261962890625	472.4675598144531	1424.21826171875	577.2018432617188	1528.261962890625	681.6253051757812	1560.93212890625	745.6221923828125	1608.7132568359375	712.0236206054688	1168.00048828125	536.9437866210938	1289.5054931640625	368.7026062011719
track_0	8876	1289.53857421875	472.5268859863281	1423.9503173828125	577.238037109375	1522.1209716796875	681.1053466796875	1560.9429931640625	745.6268920898438	1608.8468017578125	711.9954223632812	1160.92529296875	537.476806640625	1289.5299072265625	368.4210205078125
track_0	8877	1289.5733642578125	472.56585693359375	1424.021484375	577.2897338867188	1522.0550537109375	681.0680541992188	1560.8076171875	745.677490234375	1608.82763671875	712.10302734375	1160.910888671875	537.343017578125	1289.6124267578125	368.3988342285156
track_0	8878	1289.57373046875	472.48834228515625	1424.056640625	577.3168334960938	1522.079345703125	681.085693359375	1560.7833251953125	745.6061401367188	1608.76708984375	712.0634765625	1160.86572265625	537.44091796875	1289.5350341796875	368.53662109375
track_0	8879	1289.6932373046875	472.5255432128906	1424.2044677734375	577.3611450195312	1528.2811279296875	681.4458618164062	1560.8623046875	745.6481323242188	1608.802978515625	712.0088500976562	1161.0906982421875	537.3985595703125	1289.5718994140625	368.8240661621094
track_0	8880	1289.6497802734375	472.5657043457031	1424.1925048828125	577.3670654296875	1528.4061279296875	681.5042114257812	1561.1036376953125	745.724853515625	1608.7943115234375	712.0399169921875	1161.0570068359375	537.3623046875	1289.486328125	368.5456848144531
track_0	8881	1289.709716796875	472.5229797363281	1424.2366943359375	577.3450927734375	1528.323486328125	681.5552368164062	1561.16748046875	745.758544921875	1608.8125	712.1076049804688	1167.8194580078125	537.1346435546875	1289.45263671875	368.4746398925781
track_0	8882	1289.77099609375	472.617431640625	1424.2606201171875	577.410888671875	1522.096435546875	681.18212890625	1561.0843505859375	745.7274780273438	1608.7835693359375	712.1073608398438	1161.22607421875	537.2607421875	1289.462158203125	368.35296630859375
track_0	8883	1289.71728515625	472.5805969238281	1424.2545166015625	577.3582153320312	1521.938232421875	681.1073608398438	1561.117431640625	745.6406860351562	1608.7293701171875	712.1344604492188	1161.1976318359375	537.261474609375	1289.47314453125	368.4661560058594
track_0	8884	1289.68896484375	472.63775634765625	1424.341064453125	577.3414916992188	1521.8868408203125	681.0840454101562	1560.998046875	745.6109619140625	1608.7635498046875	712.1427612304688	1161.0909423828125	537.3510131835938	1289.4014892578125	368.2735900878906
track_0	8885	1289.6748046875	472.6103820800781	1424.450439453125	577.4075927734375	1521.9815673828125	681.1489868164062	1561.012451171875	745.6961669921875	1608.8333740234375	712.0934448242188	1161.0665283203125	537.4495849609375	1289.4639892578125	368.1465759277344
track_0	8886	1289.6131591796875	472.7126159667969	1424.3560791015625	577.3440551757812	1521.9893798828125	681.0765991210938	1560.9273681640625	745.6428833007812	1608.7705078125	711.9922485351562	1161.127685546875	537.48388671875	1289.3258056640625	368.15863037109375
track_0	8887	1289.6888427734375	472.65130615234375	1424.349365234375	577.2144165039062	1522.084228515625	681.15087890625	1560.91015625	745.6557006835938	1608.7596435546875	711.9644165039062	1161.163818359375	537.3847045898438	1289.2547607421875	368.8683166503906
track_0	8888	1289.66259765625	472.6418151855469	1424.380859375	577.278564453125	1522.04150390625	681.0317993164062	1560.89892578125	745.5949096679688	1608.7711181640625	711.85791015625	1161.1741943359375	537.3853149414062	1289.1348876953125	368.6064147949219
track_0	8889	1289.6279296875	472.7014465332031	1424.3837890625	577.424560546875	1522.048095703125	680.94873046875	1561.3795166015625	745.3262939453125	1608.7938232421875	711.9241943359375	1161.04345703125	537.1947021484375	1289.1287841796875	368.72454833984375
track_0	8890	1289.6297607421875	472.61273193359375	1424.425537109375	577.41064453125	1521.984130859375	680.914306640625	1560.9615478515625	745.4979248046875	1608.81787109375	711.8944091796875	1161.1551513671875	537.298095703125	1289.1058349609375	368.86187744140625
track_0	8891	1289.6527099609375	472.7080383300781	1424.4649658203125	577.3823852539062	1522.063232421875	681.0042724609375	1561.04052734375	745.4647827148438	1608.8414306640625	711.9987182617188	1161.089599609375	537.2974853515625	1289.0445556640625	368.50042724609375
track_0	8892	1289.669677734375	472.752197265625	1424.5211181640625	577.4613647460938	1522.027099609375	680.9739990234375	1561.0550537109375	745.3858032226562	1608.9371337890625	712.0453491210938	1161.1007080078125	537.1582641601562	1289.243408203125	368.541748046875
track_0	8893	1289.6322021484375	472.7073974609375	1424.4798583984375	577.4241333007812	1522.0750732421875	681.1087646484375	1561.0284423828125	745.4266357421875	1608.898193359375	712.0404052734375	1161.1591796875	537.179443359375	1289.0587158203125	368.727783203125
track_0	8894	1289.572265625	472.67559814453125	1424.19921875	577.2164916992188	1522.119384765625	680.9864501953125	1561.0865478515625	745.3439331054688	1608.768310546875	711.9305419921875	1161.1251220703125	537.17236328125	1289.0860595703125	368.438232421875
track_0	8895	1289.630615234375	472.64599609375	1424.2574462890625	577.2030029296875	1522.1085205078125	680.9107666015625	1561.0374755859375	745.1984252929688	1608.8135986328125	711.8846435546875	1167.705078125	536.9828491210938	1289.1156005859375	368.5059509277344
track_0	8896	1289.611572265625	472.6775207519531	1424.2357177734375	577.2546997070312	1522.051513671875	680.8604736328125	1561.1962890625	745.2330932617188	1608.8045654296875	711.8885498046875	1167.920654296875	537.0174560546875	1289.1392822265625	368.650390625
track_0	8897	1289.6365966796875	472.6005859375	1424.3441162109375	577.3181762695312	1522.0970458984375	680.916259765625	1561.1746826171875	745.2933349609375	1608.8265380859375	711.93896484375	1167.9674072265625	536.9444580078125	1289.1380615234375	368.5805358886719
track_0	8898	1289.6173095703125	472.5653076171875	1424.2330322265625	577.2349243164062	1528.3355712890625	681.3931274414062	1561.2266845703125	745.3009033203125	1608.783935546875	711.8939208984375	1167.9593505859375	536.9932250976562	1288.996337890625	368.42266845703125
track_0	8899	1289.6641845703125	472.5238037109375	1424.182373046875	577.0952758789062	1528.3211669921875	681.248291015625	1561.1165771484375	745.3228149414062	1608.8656005859375	711.7999267578125	1167.980224609375	536.9456176757812	1288.9239501953125	368.3009338378906
track_0	8900	1289.6412353515625	472.5283508300781	1424.275634765625	577.077880859375	1528.21240234375	681.224609375	1561.0225830078125	745.305419921875	1608.8433837890625	711.8274536132812	1167.9547119140625	536.9867553710938	1289.0238037109375	368.7018737792969
track_0	8901	1289.6026611328125	472.5479431152344	1424.252197265625	576.9605102539062	1522.012939453125	680.861572265625	1560.9647216796875	745.3095092773438	1608.75048828125	711.8511352539062	1167.9266357421875	537.0520629882812	1289.066650390625	368.6846008300781
track_0	8902	1289.61767578125	472.4812316894531	1424.2642822265625	577.0025634765625	1528.23974609375	681.2174682617188	1561.1680908203125	745.2918701171875	1608.7613525390625	711.8677368164062	1167.9595947265625	537.1439819335938	1289.12890625	368.7574768066406
track_0	8903	1289.6099853515625	472.4792175292969	1424.307861328125	577.0343017578125	1528.264892578125	681.2039794921875	1560.9197998046875	745.2560424804688	1608.656494140625	711.805908203125	1167.8978271484375	537.1726684570312	1289.203857421875	368.9173583984375
track_0	8904	1289.6378173828125	472.4693298339844	1424.294921875	577.0196533203125	1528.2576904296875	681.1213989257812	1561.128662109375	745.1652221679688	1608.673583984375	711.76708984375	1168.171142578125	537.2030029296875	1289.1405029296875	368.89996337890625
track_0	8905	1289.654052734375	472.4100646972656	1424.3382568359375	577.0343017578125	1528.1766357421875	681.1288452148438	1561.106201171875	745.1436157226562	1608.6961669921875	711.7439575195312	1167.9090576171875	537.3346557617188	1289.18896484375	368.84222412109375
track_0	8906	1289.7740478515625	472.23590087890625	1424.587158203125	576.9102172851562	1521.9244384765625	680.6640014648438	1560.968505859375	745.1776123046875	1608.56494140625	711.74658203125	1168.4609375	536.8464965820312	1289.1055908203125	369.0999450683594
track_0	8907	1289.6729736328125	472.35357666015625	1424.4991455078125	576.97900390625	1528.08056640625	681.0120849609375	1560.8465576171875	745.1138916015625	1608.603515625	711.7938842773438	1168.5025634765625	536.9105224609375	1289.036376953125	369.2477111816406
track_0	8908	1289.7635498046875	472.349609375	1424.668212890625	577.1262817382812	1528.1636962890625	681.0480346679688	1560.8270263671875	745.1505126953125	1608.6124267578125	711.7740478515625	1168.56982421875	536.8456420898438	1289.0228271484375	369.23748779296875
track_0	8909	1289.752197265625	472.3187255859375	1424.5440673828125	577.2053833007812	1528.2552490234375	681.1346435546875	1560.95068359375	745.1936645507812	1608.5933837890625	711.792236328125	1168.4764404296875	536.8768310546875	1289.0709228515625	369.2157897949219
track_0	8910	1289.6881103515625	472.3343200683594	1424.51123046875	577.220947265625	1528.2828369140625	681.1484375	1560.896728515625	745.1793212890625	1608.754638671875	711.6962280273438	1168.3955078125	536.9074096679688	1289.134521484375	369.03375244140625
track_0	8911	1289.71826171875	472.3438415527344	1424.48779296875	577.1622314453125	1528.23876953125	681.1774291992188	1560.810546875	745.1796264648438	1608.6622314453125	711.7353515625	1168.5545654296875	536.9317016601562	1289.4415283203125	375.5107421875
track_0	8912	1289.7691650390625	472.3240661621094	1424.2745361328125	576.938720703125	1521.9337158203125	680.7214965820312	1560.666748046875	745.2716674804688	1608.6446533203125	711.8262939453125	1168.4755859375	536.8598022460938	1289.256591796875	369.1239013671875
track_0	8913	1289.762939453125	472.3938293457031	1424.306396484375	577.0071411132812	1521.794189453125	680.6555786132812	1560.7691650390625	745.197021484375	1608.6805419921875	711.8009643554688	1168.4122314453125	536.9022827148438	1289.4517822265625	368.952880859375
track_0	8914	1289.749267578125	472.37579345703125	1424.2896728515625	577.0133666992188	1521.9312744140625	680.7756958007812	1560.8001708984375	745.3338623046875	1608.6710205078125	711.7824096679688	1168.396240234375	536.9578857421875	1296.2530517578125	375.936279296875
track_0	8915	1289.7392578125	472.37158203125	1424.3653564453125	577.0557250976562	1522.00537109375	680.6940307617188	1560.7415771484375	745.219482421875	1608.5604248046875	711.746826171875	1168.4254150390625	536.65234375	1296.3858642578125	375.69482421875
track_0	8916	1289.6920166015625	472.3522033691406	1424.2506103515625	576.9085693359375	1522.0400390625	680.6377563476562	1560.6656494140625	745.1966552734375	1608.5125732421875	711.7471313476562	1168.517822265625	536.825927734375	1296.3197021484375	375.93292236328125
track_0	8917	1289.7569580078125	472.2793273925781	1424.2603759765625	576.8912963867188	1521.9737548828125	680.5836791992188	1560.5074462890625	745.2269897460938	1608.5872802734375	711.7396240234375	1168.509033203125	536.8380737304688	1296.5252685546875	376.10888671875
track_0	8918	1289.7467041015625	472.2577209472656	1424.3089599609375	576.8270874023438	1521.9559326171875	680.55712890625	1560.3441162109375	745.2816162109375	1608.5992431640625	705.793212890625	1168.6732177734375	536.85302734375	1296.546630859375	376.1341247558594
track_0	8919	1289.8123779296875	472.2895202636719	1424.52685546875	576.9917602539062	1521.8878173828125	680.4750366210938	1560.37451171875	745.2235717773438	1608.71875	705.8267211914062	1168.783935546875	536.7677001953125	1296.47021484375	376.2095031738281
track_0	8920	1289.8746337890625	472.2147521972656	1424.527099609375	576.8056640625	1521.938232421875	680.4576416015625	1560.423828125	745.117919921875	1608.623291015625	705.8159790039062	1168.8724365234375	536.7952880859375	1296.546630859375	376.0489501953125
track_0	8921	1289.8638916015625	472.2364807128906	1424.448486328125	576.7891845703125	1528.295166015625	680.9361572265625	1560.55859375	745.02294921875	1608.459716796875	705.6254272460938	1168.9571533203125	536.7084350585938	1289.5302734375	369.0050964355469
track_0	8922	1289.8983154296875	472.2040710449219	1424.326904296875	576.6110229492188	1528.311279296875	680.9266357421875	1560.5927734375	745.0257568359375	1608.5474853515625	705.6031494140625	1169.1103515625	536.610107421875	1289.487548828125	368.8089294433594
track_0	8923	1289.859130859375	472.23126220703125	1424.4208984375	576.6778564453125	1528.1630859375	680.860595703125	1560.58447265625	744.9581909179688	1608.482421875	705.5740966796875	1168.7569580078125	536.7059326171875	1289.46484375	368.9370422363281
track_0	8924	1289.778564453125	472.17901611328125	1424.302001953125	576.75244140625	1521.996826171875	680.6409301757812	1560.44482421875	745.05419921875	1608.447265625	705.684814453125	1168.72265625	536.7749633789062	1289.420166015625	368.809326171875
track_0	8925	1289.711181640625	472.2464599609375	1424.3079833984375	576.7777099609375	1528.161865234375	680.9927978515625	1560.3314208984375	745.1096801757812	1608.4794921875	705.7142944335938	1168.663330078125	536.8675537109375	1289.3785400390625	368.8205261230469
track_0	8926	1289.7249755859375	472.24560546875	1424.273681640625	576.791015625	1521.98291015625	680.7424926757812	1560.145263671875	745.19384765625	1608.478759765625	705.7817993164062	1168.4708251953125	536.684326171875	1289.4224853515625	368.8026123046875
track_0	8927	1289.680908203125	472.35150146484375	1424.376708984375	576.950439453125	1521.937744140625	680.791259765625	1560.4427490234375	745.1893310546875	1608.53955078125	711.719482421875	1168.3568115234375	536.9500732421875	1289.4732666015625	368.9322814941406
track_0	8928	1289.7396240234375	472.334716796875	1424.3526611328125	576.93798828125	1528.226806640625	681.1931762695312	1560.453369140625	745.09521484375	1608.636474609375	705.7603759765625	1168.55615234375	536.9205322265625	1289.30859375	368.64385986328125
track_0	8929	1289.6854248046875	472.3512268066406	1424.3880615234375	576.96875	1522.057861328125	680.7357177734375	1560.6429443359375	745.0319213867188	1608.61572265625	711.7180786132812	1168.4716796875	537.0037231445312	1289.2283935546875	368.5585632324219
track_0	8930	1289.7073974609375	472.3174133300781	1424.3963623046875	576.9581298828125	1521.871826171875	680.7425537109375	1560.53515625	745.154541015625	1608.62939453125	705.7933349609375	1168.51318359375	536.94140625	1289.187255859375	368.5623779296875
track_0	8931	1289.7547607421875	472.3155517578125	1424.4290771484375	576.9655151367188	1521.850341796875	680.6992797851562	1560.5943603515625	745.1533813476562	1608.6014404296875	711.7570190429688	1168.560791015625	536.8773803710938	1289.33203125	368.72943115234375
track_0	8932	1289.6951904296875	472.3695983886719	1424.5238037109375	577.1175537109375	1528.1732177734375	681.0836181640625	1560.66552734375	745.221435546875	1608.6124267578125	711.7601318359375	1168.4697265625	536.8423461914062	1289.2557373046875	368.69134521484375
track_0	8933	1289.7261962890625	472.3453674316406	1424.4588623046875	577.0501708984375	1522.0341796875	680.78271484375	1560.699462890625	745.18798828125	1608.652099609375	711.7750854492188	1168.33251953125	536.7495727539062	1289.316650390625	368.677001953125
track_0	8934	1289.7701416015625	472.2803955078125	1424.4703369140625	577.0165405273438	1522.0048828125	680.8788452148438	1560.6170654296875	745.177734375	1608.512451171875	711.8045043945312	1168.367919921875	536.655517578125	1289.5396728515625	368.78564453125
track_0	8935	1289.7545166015625	472.3829650878906	1424.3875732421875	576.9360961914062	1521.9102783203125	680.7618408203125	1560.550048828125	745.133056640625	1608.510498046875	711.73876953125	1168.44921875	536.748046875	1289.2283935546875	368.739013671875
track_0	8936	1289.82421875	472.4273681640625	1424.3800048828125	577.00341796875	1521.7564697265625	680.6823120117188	1560.525146484375	745.109130859375	1608.6864013671875	705.7509765625	1168.6004638671875	536.9671630859375	1289.2301025390625	367.9881286621094
track_0	8937	1289.776123046875	472.3601989746094	1424.393798828125	577.076416015625	1521.8558349609375	680.7020263671875	1560.672607421875	745.084228515625	1608.6290283203125	705.8157958984375	1168.5843505859375	536.9586181640625	1289.2464599609375	368.2742004394531
track_0	8938	1289.7769775390625	472.431640625	1424.4149169921875	577.03173828125	1528.1884765625	681.187255859375	1560.6046142578125	745.0476684570312	1608.6488037109375	705.7728881835938	1168.758056640625	536.9677734375	1289.225830078125	368.4692077636719
track_0	8939	1289.77685546875	472.36224365234375	1424.4505615234375	577.1201171875	1528.1365966796875	681.233642578125	1560.594970703125	745.2157592773438	1608.66259765625	705.8059692382812	1168.64892578125	536.9749755859375	1289.4404296875	369.1181945800781
track_0	8940	1289.761474609375	472.4142150878906	1424.4410400390625	577.0774536132812	1522.016357421875	680.880859375	1560.627685546875	745.1539306640625	1608.7025146484375	705.8159790039062	1168.6658935546875	536.9500122070312	1289.2718505859375	368.8251647949219
track_0	8941	1289.748291015625	472.3895263671875	1424.3414306640625	577.0120239257812	1521.904296875	680.6983642578125	1560.5640869140625	745.157470703125	1608.60546875	705.6763916015625	1168.51513671875	536.9573364257812	1289.35791015625	369.20330810546875
track_0	8942	1289.759521484375	472.355224609375	1424.3448486328125	577.03662109375	1521.7305908203125	680.6050415039062	1560.6527099609375	745.11962890625	1608.640869140625	705.7608642578125	1168.4588623046875	536.8659057617188	1296.3526611328125	375.60400390625
track_0	8943	1289.6759033203125	472.2900085449219	1424.3128662109375	577.0068359375	1521.677978515625	680.6312255859375	1560.5284423828125	745.0526733398438	1608.53662109375	705.6788330078125	1168.39794921875	536.8919677734375	1289.2110595703125	369.1928405761719
track_0	8944	1289.6788330078125	472.3354187011719	1424.2802734375	577.016357421875	1521.873779296875	680.6541748046875	1560.690185546875	744.9935302734375	1608.57958984375	705.6673583984375	1168.44580078125	536.856689453125	1289.1854248046875	369.1858825683594
track_0	8945	1289.6822509765625	472.39788818359375	1424.2684326171875	577.0675659179688	1521.913330078125	680.7684936523438	1560.7646484375	745.0355224609375	1608.625732421875	705.7611694335938	1168.3424072265625	536.8941650390625	1289.3092041015625	369.0511169433594
track_0	8946	1289.6270751953125	472.40869140625	1424.197509765625	577.107177734375	1521.9071044921875	680.8190307617188	1560.971435546875	745.0626831054688	1608.62255859375	705.7866821289062	1168.2242431640625	536.861328125	1289.09423828125	369.0231018066406
track_0	8947	1289.7452392578125	472.4586486816406	1424.4443359375	577.1486206054688	1521.93603515625	680.7496948242188	1561.083251953125	744.9981689453125	1608.5201416015625	705.7566528320312	1168.27734375	536.7905883789062	1289.335205078125	368.6860046386719
track_0	8948	1289.7755126953125	472.4293518066406	1424.38037109375	577.0443115234375	1521.810302734375	680.716064453125	1560.80126953125	745.177978515625	1608.59912109375	711.6917724609375	1168.4014892578125	536.7371215820312	1289.4078369140625	368.7198791503906
track_0	8949	1289.856689453125	472.370361328125	1424.4783935546875	577.0748901367188	1521.79443359375	680.645751953125	1560.707275390625	745.1837158203125	1608.5880126953125	711.7554931640625	1168.443359375	536.6892700195312	1289.4169921875	368.4539489746094
track_0	8950	1289.82373046875	472.3797302246094	1424.4703369140625	577.1378784179688	1521.9111328125	680.7129516601562	1560.720458984375	745.2046508789062	1608.7052001953125	711.7665405273438	1168.412841796875	536.6530151367188	1289.3154296875	368.6018981933594
track_0	8951	1289.825927734375	472.296630859375	1424.468994140625	577.137451171875	1528.2362060546875	681.0817260742188	1560.8380126953125	745.0657958984375	1608.6824951171875	705.8578491210938	1168.4161376953125	536.6992797851562	1289.1015625	368.78558349609375
track_0	8952	1289.80419921875	472.3081970214844	1424.416259765625	577.0390014648438	1528.2437744140625	681.1060791015625	1560.7972412109375	745.0654296875	1608.5845947265625	705.8184814453125	1168.458251953125	536.7797241210938	1289.0831298828125	368.5235900878906
track_0	8953	1289.7537841796875	472.32489013671875	1424.3704833984375	577.0260620117188	1528.285888671875	681.062744140625	1560.7584228515625	745.0962524414062	1608.6385498046875	705.77490234375	1168.4111328125	536.8278198242188	1289.199951171875	368.69921875
track_0	8954	1289.8221435546875	472.3580322265625	1424.5107421875	577.1029663085938	1521.9163818359375	680.6763305664062	1560.5667724609375	745.1278076171875	1608.5865478515625	705.8305053710938	1168.45458984375	536.7644653320312	1289.2279052734375	368.41912841796875
track_0	8955	1289.7493896484375	472.3858947753906	1424.2872314453125	576.8760986328125	1521.82861328125	680.6715698242188	1560.55322265625	745.1375732421875	1608.6053466796875	705.7835693359375	1168.2926025390625	536.7560424804688	1289.3494873046875	368.2743225097656
track_0	8956	1289.7178955078125	472.40911865234375	1424.3563232421875	576.9888916015625	1528.1676025390625	681.0389404296875	1560.6153564453125	745.0745239257812	1608.6295166015625	705.7733764648438	1168.297119140625	536.9624633789062	1289.2999267578125	368.70782470703125
track_0	8957	1289.7960205078125	472.4158020019531	1424.472412109375	577.0635375976562	1522.0579833984375	680.6922607421875	1560.641357421875	745.1219482421875	1608.624267578125	705.8093872070312	1168.2823486328125	536.905029296875	1289.1942138671875	368.630615234375
track_0	8958	1289.85693359375	472.3236083984375	1424.4688720703125	577.0970458984375	1522.0093994140625	680.797607421875	1560.584716796875	745.1985473632812	1608.6583251953125	711.7405395507812	1168.3267822265625	536.865478515625	1289.32080078125	368.4564514160156
track_0	8959	1289.793212890625	472.3716735839844	1424.4112548828125	577.0685424804688	1521.9765625	680.8102416992188	1560.6260986328125	745.2549438476562	1608.6607666015625	711.8250732421875	1168.223388671875	536.9058837890625	1289.1883544921875	368.4138488769531
track_0	8960	1289.8387451171875	472.5216979980469	1424.4317626953125	577.0504760742188	1521.9271240234375	680.750732421875	1560.5716552734375	745.2877197265625	1608.775390625	711.7827758789062	1168.3055419921875	536.9928588867188	1289.3304443359375	368.4825134277344
track_0	8961	1289.83349609375	472.478271484375	1424.347900390625	577.0364379882812	1521.965087890625	680.7091674804688	1560.6112060546875	745.2958984375	1608.709228515625	711.7283325195312	1168.220458984375	536.996826171875	1289.263671875	368.3739929199219
track_0	8962	1289.8111572265625	472.4503173828125	1424.395751953125	577.0164184570312	1528.2012939453125	681.2175903320312	1560.687744140625	745.2572021484375	1608.6812744140625	711.7949829101562	1168.3975830078125	536.9231567382812	1289.343994140625	368.7802429199219
track_0	8963	1289.803466796875	472.4940185546875	1424.433349609375	577.03564453125	1528.152587890625	681.2311401367188	1560.5333251953125	745.298095703125	1608.66748046875	711.8695678710938	1168.2266845703125	536.9153442382812	1289.2408447265625	368.7104797363281
track_0	8964	1289.754150390625	472.437255859375	1424.3017578125	577.0203247070312	1522.01220703125	680.9436645507812	1560.557861328125	745.3494873046875	1608.74755859375	711.8090209960938	1168.33154296875	536.9116821289062	1289.127685546875	368.3597717285156
track_0	8965	1289.798583984375	472.3631286621094	1424.2884521484375	576.9398193359375	1521.9600830078125	680.863525390625	1560.7525634765625	745.2662353515625	1608.67236328125	711.7809448242188	1168.3284912109375	536.9013061523438	1289.1279296875	368.24383544921875
track_0	8966	1289.68701171875	472.4093322753906	1424.382568359375	577.0247802734375	1522.0489501953125	680.813232421875	1560.5789794921875	745.2263793945312	1608.52490234375	711.7987670898438	1168.0875244140625	536.9480590820312	1289.112548828125	368.6486511230469
track_0	8967	1289.7303466796875	472.36627197265625	1424.13818359375	576.83984375	1521.9432373046875	680.7528686523438	1560.5340576171875	745.2683715820312	1608.434326171875	711.780517578125	1168.015869140625	537.01025390625	1289.203857421875	368.6471252441406
track_0	8968	1289.7242431640625	472.4374694824219	1424.303466796875	577.053466796875	1522.0765380859375	680.81982421875	1560.6441650390625	745.2671508789062	1608.461669921875	711.7842407226562	1167.8997802734375	537.123291015625	1289.154541015625	368.9792175292969
track_0	8969	1289.6865234375	472.38848876953125	1424.201416015625	576.9970092773438	1522.0628662109375	680.8533935546875	1560.595458984375	745.2471923828125	1608.5584716796875	705.8590698242188	1167.899169921875	537.0562744140625	1289.251953125	368.7747802734375
track_0	8970	1289.6688232421875	472.4217529296875	1424.2476806640625	576.9886474609375	1522.0323486328125	680.8670654296875	1560.614501953125	745.2459716796875	1608.5841064453125	711.7470092773438	1167.876220703125	537.0851440429688	1289.1038818359375	368.5687255859375
track_0	8971	1289.7064208984375	472.39923095703125	1424.2265625	577.0253295898438	1522.0523681640625	680.9028930664062	1560.45166015625	745.3697509765625	1608.6207275390625	711.790771484375	1167.963623046875	537.0443115234375	1288.966552734375	368.32574462890625
track_0	8972	1289.6468505859375	472.4170837402344	1424.1856689453125	577.0366821289062	1521.9439697265625	680.7888793945312	1560.5760498046875	745.3115234375	1608.5855712890625	711.7587280273438	1168.0177001953125	537.0059204101562	1288.9215087890625	368.1407775878906
track_0	8973	1289.7088623046875	472.4330139160156	1424.2762451171875	577.0856323242188	1521.8836669921875	680.7516479492188	1560.551513671875	745.3489990234375	1608.5706787109375	711.8259887695312	1167.960205078125	536.8427734375	1288.8760986328125	368.4812316894531
track_0	8974	1289.7125244140625	472.32781982421875	1424.2491455078125	577.1265869140625	1521.8133544921875	680.7022094726562	1560.404052734375	745.4131469726562	1608.6236572265625	711.7435302734375	1167.9249267578125	536.7801513671875	1288.8702392578125	367.9068603515625
track_0	8975	1289.7432861328125	472.3638000488281	1424.4434814453125	577.321044921875	1522.0001220703125	680.7838134765625	1560.9139404296875	745.2796630859375	1608.6334228515625	711.7322387695312	1167.8597412109375	536.89208984375	1288.977294921875	368.0043029785156
track_0	8976	1289.7510986328125	472.3573303222656	1424.4327392578125	577.3404541015625	1528.269287109375	681.2413330078125	1560.925048828125	745.32373046875	1608.657470703125	711.8179321289062	1167.9129638671875	536.9795532226562	1289.0701904296875	368.1089172363281
track_0	8977	1289.763916015625	472.3596496582031	1424.41357421875	577.2022705078125	1528.1978759765625	681.2196044921875	1560.90478515625	745.2841796875	1608.67919921875	711.8228149414062	1168.138427734375	536.9287109375	1288.9937744140625	368.1203918457031
track_0	8978	1289.661865234375	472.38720703125	1424.302978515625	577.2008056640625	1522.0103759765625	680.8856201171875	1560.80126953125	745.2306518554688	1608.680908203125	711.7901611328125	1168.0250244140625	536.9545288085938	1289.0714111328125	368.0703125
track_0	8979	1289.7103271484375	472.40313720703125	1424.340087890625	577.19189453125	1521.9864501953125	680.9144897460938	1560.806640625	745.3405151367188	1608.7315673828125	711.8383178710938	1168.1011962890625	536.8514404296875	1289.139892578125	368.1152038574219
track_0	8980	1289.697998046875	472.4385070800781	1424.34228515625	577.2188110351562	1521.9345703125	680.9112548828125	1560.9130859375	745.2861328125	1608.6600341796875	711.85205078125	1168.045654296875	536.955078125	1289.0943603515625	368.14849853515625
track_0	8981	1289.852783203125	472.39459228515625	1424.5875244140625	577.4143676757812	1521.9776611328125	680.8910522460938	1560.6990966796875	745.4029541015625	1608.754638671875	711.8521118164062	1168.0650634765625	537.2681884765625	1289.2711181640625	368.4111022949219
track_0	8982	1289.8421630859375	472.3854675292969	1424.4788818359375	577.3070678710938	1521.9720458984375	680.9451904296875	1560.898681640625	745.4244995117188	1608.7032470703125	711.879638671875	1168.047119140625	537.2598266601562	1289.2816162109375	368.26495361328125
track_0	8983	1289.8734130859375	472.4092712402344	1424.645263671875	577.4152221679688	1521.9542236328125	680.9452514648438	1560.9576416015625	745.4183349609375	1608.7906494140625	711.883544921875	1168.139892578125	537.2763061523438	1289.3568115234375	368.5360412597656
track_0	8984	1289.7984619140625	472.4686279296875	1424.64306640625	577.5201416015625	1522.042724609375	680.97265625	1560.9906005859375	745.2774047851562	1608.7606201171875	711.8585815429688	1168.11865234375	537.0643310546875	1289.242919921875	368.2305603027344
track_0	8985	1289.7930908203125	472.4032897949219	1424.4759521484375	577.3019409179688	1522.0482177734375	681.0125732421875	1560.9461669921875	745.279541015625	1608.7462158203125	711.810302734375	1168.1383056640625	537.0098266601562	1289.371337890625	368.4376220703125
track_0	8986	1289.7415771484375	472.4893493652344	1424.435546875	577.2858276367188	1522.09033203125	681.0496215820312	1560.8759765625	745.2734985351562	1608.7364501953125	711.8778686523438	1168.0360107421875	537.0318603515625	1289.429443359375	368.2978820800781
track_0	8987	1289.8060302734375	472.4891357421875	1424.3741455078125	577.1126098632812	1522.1431884765625	681.0475463867188	1560.924560546875	745.3482055664062	1608.7325439453125	711.8408203125	1168.1090087890625	537.0537109375	1289.3675537109375	368.35595703125
track_0	8988	1289.823974609375	472.5605163574219	1424.410888671875	577.2044677734375	1528.3397216796875	681.3837890625	1560.863525390625	745.3591918945312	1608.7740478515625	711.9005126953125	1168.1539306640625	537.1019287109375	1289.4439697265625	368.2764892578125
track_0	8989	1289.7503662109375	472.49273681640625	1424.2459716796875	576.9639892578125	1528.3619384765625	681.4107055664062	1560.89599609375	745.3776245117188	1608.7879638671875	711.9056396484375	1168.125732421875	537.1361083984375	1289.47314453125	368.1180725097656
track_0	8990	1289.77001953125	472.5174865722656	1424.339111328125	577.2887573242188	1522.0264892578125	681.0833740234375	1560.8660888671875	745.4754028320312	1608.7845458984375	712.0165405273438	1168.135009765625	537.13720703125	1289.319580078125	368.04962158203125
track_0	8991	1289.7528076171875	472.5167236328125	1424.279052734375	577.1649169921875	1521.985595703125	680.9423217773438	1560.9600830078125	745.3948364257812	1608.84912109375	711.9736938476562	1167.912109375	537.232177734375	1289.2916259765625	368.3115234375
track_0	8992	1289.7518310546875	472.5831298828125	1424.2845458984375	577.2329711914062	1521.969482421875	680.9695434570312	1560.931884765625	745.4505004882812	1608.8404541015625	711.9491577148438	1167.928955078125	537.3248901367188	1289.232421875	368.3694152832031
track_0	8993	1289.78955078125	472.59051513671875	1424.4329833984375	577.3427124023438	1522.0196533203125	681.0587158203125	1560.9910888671875	745.4942626953125	1608.8570556640625	711.9420776367188	1167.87548828125	537.2249145507812	1289.123291015625	368.283935546875
track_0	8994	1289.80224609375	472.5374755859375	1424.2623291015625	577.3173217773438	1522.0968017578125	681.2269897460938	1561.1507568359375	745.5618896484375	1608.82958984375	712.0222778320312	1167.8994140625	537.2694091796875	1289.239501953125	367.9068908691406
track_0	8995	1289.736328125	472.667236328125	1424.3388671875	577.4503784179688	1522.1417236328125	681.2256469726562	1560.9908447265625	745.51025390625	1608.8607177734375	711.9539794921875	1167.84716796875	537.3642578125	1289.1650390625	368.3615417480469
track_0	8996	1289.7628173828125	472.664794921875	1424.4342041015625	577.6093139648438	1522.22021484375	681.0619506835938	1561.1470947265625	745.612060546875	1608.8431396484375	712.002685546875	1168.06591796875	537.3161010742188	1289.4727783203125	368.4556884765625
track_0	8997	1289.7252197265625	472.6755676269531	1424.4495849609375	577.542236328125	1522.0489501953125	680.9175415039062	1561.2047119140625	745.554443359375	1608.8331298828125	711.9756469726562	1168.26904296875	537.2088623046875	1289.4080810546875	368.64691162109375
track_0	8998	1289.7801513671875	472.5881042480469	1424.4798583984375	577.5739135742188	1522.0159912109375	680.8375244140625	1561.0980224609375	745.5889282226562	1608.8677978515625	711.9829711914062	1168.1380615234375	537.320556640625	1289.540283203125	368.5950012207031
track_0	8999	1289.7864990234375	472.59771728515625	1424.3990478515625	577.503662109375	1522.1422119140625	681.0592041015625	1561.1114501953125	745.547607421875	1608.8309326171875	711.977783203125	1168.1680908203125	537.3780517578125	1289.65283203125	368.4345397949219
track_0	9000	1289.70068359375	472.55059814453125	1424.2127685546875	577.3201904296875	1522.125732421875	681.2669067382812	1560.992919921875	745.5965576171875	1608.68212890625	712.177978515625	1168.0360107421875	537.3052368164062	1289.5518798828125	368.6393127441406
track_0	9001	1289.65576171875	472.68499755859375	1424.3160400390625	577.260009765625	1522.13037109375	681.2326049804688	1560.9195556640625	745.460205078125	1608.616943359375	712.1138305664062	1167.9373779296875	537.3800659179688	1289.4930419921875	368.4911193847656
track_0	9002	1289.5924072265625	472.768798828125	1424.3026123046875	577.324951171875	1522.0250244140625	681.0303955078125	1561.036865234375	745.4759521484375	1608.6678466796875	712.114013671875	1168.044189453125	537.2306518554688	1289.4473876953125	368.6662902832031
track_0	9003	1289.6593017578125	472.73785400390625	1424.3416748046875	577.3341674804688	1521.9134521484375	680.9398193359375	1560.9747314453125	745.4467163085938	1608.6832275390625	712.0458984375	1168.021484375	537.288330078125	1289.3515625	368.6427917480469
track_0	9004	1289.604736328125	472.7068176269531	1424.33984375	577.2938232421875	1522.0428466796875	680.9035034179688	1561.0625	745.3648681640625	1608.601318359375	712.0038452148438	1168.122314453125	537.2755737304688	1289.2379150390625	368.7611083984375
track_0	9005	1289.64306640625	472.6198425292969	1424.322998046875	577.2214965820312	1528.2547607421875	681.3255615234375	1560.9951171875	745.4008178710938	1608.6226806640625	711.959716796875	1168.263427734375	537.306640625	1289.1865234375	368.789794921875
track_0	9006	1289.6876220703125	472.6502380371094	1424.487060546875	577.3648071289062	1522.0596923828125	681.0716552734375	1560.9949951171875	745.4307861328125	1608.7098388671875	712.068115234375	1168.259765625	537.1571655273438	1289.2169189453125	368.6041259765625
track_0	9007	1289.6590576171875	472.64508056640625	1424.35888671875	577.3101196289062	1522.0145263671875	681.1085815429688	1560.7427978515625	745.5389404296875	1608.7550048828125	712.0196533203125	1168.359130859375	537.1549682617188	1289.3870849609375	369.0302734375
track_0	9008	1289.7100830078125	472.64471435546875	1424.4322509765625	577.3363037109375	1522.0115966796875	680.9161987304688	1560.8441162109375	745.4375610351562	1608.6646728515625	712.0424194335938	1168.22802734375	537.1369018554688	1289.455322265625	368.7240295410156
track_0	9009	1289.7119140625	472.57635498046875	1424.3642578125	577.3090209960938	1522.0008544921875	681.0615844726562	1560.749755859375	745.5422973632812	1608.65673828125	712.0542602539062	1168.3502197265625	537.0601196289062	1289.4227294921875	368.98974609375
track_0	9010	1289.7291259765625	472.5011901855469	1424.4566650390625	577.4166259765625	1522.0198974609375	681.1232299804688	1560.8985595703125	745.5899047851562	1608.721923828125	712.0435180664062	1168.0880126953125	537.1187133789062	1289.62109375	368.7304382324219
track_0	9011	1289.677734375	472.5440673828125	1424.30517578125	577.3712768554688	1528.348876953125	681.5135498046875	1561.1474609375	745.5081176757812	1608.705078125	711.978271484375	1167.8685302734375	537.1639404296875	1289.2054443359375	368.2049255371094
track_0	9012	1289.758056640625	472.5341491699219	1424.2811279296875	577.3665771484375	1522.1182861328125	681.17529296875	1561.1622314453125	745.7101440429688	1608.6773681640625	712.15234375	1167.9613037109375	537.1376342773438	1289.4390869140625	368.2007751464844
track_0	9013	1289.7396240234375	472.5936279296875	1424.433837890625	577.4312133789062	1522.14306640625	681.0812377929688	1560.98291015625	745.6090698242188	1608.7513427734375	712.0503540039062	1167.9444580078125	537.1903686523438	1289.3648681640625	368.4753112792969
track_0	9014	1289.7227783203125	472.7253112792969	1424.30126953125	577.3848876953125	1522.0672607421875	681.02587890625	1561.193359375	745.5800170898438	1608.7130126953125	712.0081787109375	1168.0218505859375	537.2255249023438	1289.418212890625	368.4874267578125
track_0	9015	1289.695556640625	472.6887512207031	1424.265380859375	577.3187866210938	1522.006591796875	681.0191040039062	1561.12060546875	745.5271606445312	1608.7247314453125	711.9769897460938	1168.16943359375	537.1766967773438	1289.3299560546875	368.1849060058594
track_0	9016	1289.7711181640625	472.6551208496094	1424.2039794921875	577.2014770507812	1522.2215576171875	681.1279296875	1561.118408203125	745.5526123046875	1608.6407470703125	711.9669799804688	1168.1357421875	537.13623046875	1289.4014892578125	368.1656188964844
track_0	9017	1289.666015625	472.7336120605469	1424.22314453125	577.3308715820312	1522.2071533203125	681.1795043945312	1561.1934814453125	745.4276123046875	1608.689453125	712.0215454101562	1168.0057373046875	537.20654296875	1289.4619140625	368.4781188964844
track_0	9018	1289.724365234375	472.6278076171875	1424.151611328125	577.2720336914062	1522.1710205078125	681.130859375	1561.15185546875	745.4824829101562	1608.6776123046875	712.0216064453125	1168.192138671875	537.1381225585938	1289.3240966796875	368.59893798828125
track_0	9019	1289.6810302734375	472.6996765136719	1424.2518310546875	577.4085693359375	1522.065673828125	681.06494140625	1561.153564453125	745.4157104492188	1608.6820068359375	712.03515625	1168.0548095703125	537.2578125	1289.3731689453125	368.5885314941406
track_0	9020	1289.6591796875	472.64306640625	1424.0736083984375	577.2706298828125	1522.1077880859375	681.1453857421875	1561.184326171875	745.4421997070312	1608.7041015625	712.0404052734375	1168.0042724609375	537.2333984375	1289.4276123046875	368.6321105957031
track_0	9021	1289.7347412109375	472.6025085449219	1424.066650390625	577.3656616210938	1521.9351806640625	681.1094970703125	1561.2000732421875	745.38232421875	1608.609375	712.0672607421875	1168.173583984375	537.3048095703125	1289.5550537109375	368.7879943847656
track_0	9022	1289.753662109375	472.6574401855469	1424.07177734375	577.392578125	1522.11669921875	681.185302734375	1561.1685791015625	745.4317016601562	1608.62939453125	712.03369140625	1167.9725341796875	537.2391357421875	1289.593505859375	368.5621337890625
track_0	9023	1289.7408447265625	472.732421875	1424.1673583984375	577.3772583007812	1522.1688232421875	681.2416381835938	1561.3084716796875	745.4024047851562	1608.5865478515625	712.0855102539062	1168.0760498046875	537.2891235351562	1289.5518798828125	368.4706115722656
track_0	9024	1289.708740234375	472.7226257324219	1424.134521484375	577.377685546875	1522.1414794921875	681.3070068359375	1561.16162109375	745.5858154296875	1608.618896484375	712.1133422851562	1168.025146484375	537.3458251953125	1289.4659423828125	368.5287170410156
track_0	9025	1289.793212890625	472.6986083984375	1424.157470703125	577.3812255859375	1522.0595703125	681.3355712890625	1560.970703125	745.5343017578125	1608.681396484375	712.151611328125	1168.04443359375	537.336669921875	1289.57861328125	368.4964904785156
track_0	9026	1289.7659912109375	472.68603515625	1424.2655029296875	577.5496826171875	1522.0302734375	681.2928466796875	1561.25927734375	745.5255126953125	1608.630859375	712.22705078125	1168.060302734375	537.1893920898438	1289.7236328125	368.5710754394531
track_0	9027	1289.7728271484375	472.740234375	1424.189208984375	577.4539794921875	1522.014404296875	681.278564453125	1561.2294921875	745.4307861328125	1608.6114501953125	712.1760864257812	1168.0098876953125	537.0643310546875	1289.527099609375	368.5954895019531
track_0	9028	1289.8218994140625	472.68280029296875	1424.2113037109375	577.4515380859375	1522.0142822265625	681.2648315429688	1561.1734619140625	745.4454956054688	1608.5921630859375	712.202880859375	1168.137451171875	536.9579467773438	1289.6185302734375	368.42266845703125
track_0	9029	1289.80419921875	472.671630859375	1424.2222900390625	577.52734375	1522.1356201171875	681.4437255859375	1561.3287353515625	745.4813232421875	1608.5965576171875	712.2298583984375	1168.208740234375	537.1917114257812	1289.6346435546875	368.7170715332031
track_0	9030	1289.806640625	472.6346740722656	1424.2950439453125	577.5473022460938	1528.2305908203125	681.7443237304688	1561.2791748046875	745.5529174804688	1608.6419677734375	712.2861938476562	1168.0340576171875	537.199462890625	1289.6513671875	368.57476806640625
track_0	9031	1289.8306884765625	472.61236572265625	1424.3387451171875	577.5835571289062	1522.1033935546875	681.5220336914062	1561.30908203125	745.49560546875	1608.68505859375	712.3936767578125	1168.0462646484375	537.306884765625	1289.6070556640625	368.4541931152344
track_0	9032	1289.7645263671875	472.6040344238281	1424.225830078125	577.5325317382812	1521.9505615234375	681.4076538085938	1561.2938232421875	745.551513671875	1608.651123046875	712.3361206054688	1168.19140625	537.2554931640625	1289.658935546875	368.573974609375
track_0	9033	1289.830078125	472.5353698730469	1424.2755126953125	577.4857788085938	1521.8673095703125	681.2957153320312	1561.099853515625	745.5822143554688	1608.6844482421875	712.3399047851562	1168.2657470703125	537.3670654296875	1289.911376953125	368.4604187011719
track_0	9034	1289.7908935546875	472.5836486816406	1424.235107421875	577.4540405273438	1521.7703857421875	681.24755859375	1561.1219482421875	745.5869750976562	1608.6241455078125	712.3162231445312	1168.1214599609375	537.3515625	1289.8909912109375	368.7746276855469
track_0	9035	1289.8065185546875	472.6381530761719	1424.24365234375	577.4835815429688	1521.94140625	681.4577026367188	1561.1397705078125	745.600830078125	1608.5595703125	712.3123779296875	1168.161865234375	537.4437866210938	1296.4610595703125	368.7926940917969
track_0	9036	1289.8133544921875	472.70452880859375	1424.234619140625	577.5006713867188	1521.9334716796875	681.4813232421875	1561.1170654296875	745.6204223632812	1608.6263427734375	712.279052734375	1168.24560546875	537.225341796875	1296.3524169921875	368.71209716796875
track_0	9037	1289.7652587890625	472.6317138671875	1424.148193359375	577.3507690429688	1522.000732421875	681.3984375	1561.1287841796875	745.6185302734375	1608.6812744140625	712.2799072265625	1168.250732421875	537.2994995117188	1296.417236328125	368.8641662597656
track_0	9038	1289.725830078125	472.69158935546875	1424.14404296875	577.3974609375	1521.8975830078125	681.279296875	1561.083740234375	745.6184692382812	1608.717041015625	712.2916870117188	1168.25732421875	537.49560546875	1289.8826904296875	368.8367004394531
track_0	9039	1289.732421875	472.7100830078125	1424.1866455078125	577.5287475585938	1521.823974609375	681.2459716796875	1561.09716796875	745.6287231445312	1608.732421875	712.3168334960938	1168.2447509765625	537.3947143554688	1296.6002197265625	375.6595153808594
track_0	9040	1289.706298828125	472.79949951171875	1424.1544189453125	577.539306640625	1521.7432861328125	681.2063598632812	1561.118896484375	745.64501953125	1608.8057861328125	712.3659057617188	1168.356201171875	537.3939208984375	1296.5260009765625	368.8953552246094
track_0	9041	1289.8280029296875	472.6431579589844	1424.2200927734375	577.4346313476562	1521.9888916015625	681.25537109375	1560.7371826171875	745.746826171875	1608.6829833984375	712.111328125	1168.1221923828125	537.1620483398438	1296.333740234375	368.71270751953125
track_0	9042	1289.820068359375	472.6507873535156	1424.218994140625	577.4478759765625	1521.994384765625	681.2517700195312	1560.750732421875	745.732177734375	1608.6600341796875	712.102294921875	1168.120361328125	537.1581420898438	1296.335693359375	368.72857666015625
track_0	9043	1289.7493896484375	472.717529296875	1424.277099609375	577.5126953125	1522.103759765625	681.3953247070312	1560.76953125	745.79296875	1608.72900390625	712.1101684570312	1167.8822021484375	537.1126708984375	1296.2803955078125	368.6222839355469
track_0	9044	1289.732666015625	472.6762390136719	1424.173583984375	577.3663940429688	1528.21923828125	681.6273803710938	1560.7249755859375	745.7894897460938	1608.737060546875	712.0623168945312	1168.15185546875	537.0175170898438	1296.32275390625	368.4448547363281
track_0	9045	1289.7928466796875	472.46612548828125	1424.1326904296875	577.2492065429688	1522.072021484375	681.2890625	1560.50439453125	745.654052734375	1608.7081298828125	711.9835205078125	1168.3780517578125	537.024169921875	1296.32470703125	368.66143798828125
track_0	9046	1289.7935791015625	472.5597839355469	1424.1778564453125	577.2338256835938	1522.046630859375	681.2037963867188	1560.656005859375	745.6495971679688	1608.657958984375	712.0056762695312	1168.25830078125	536.9971313476562	1289.7806396484375	368.1805419921875
track_0	9047	1289.888427734375	472.54248046875	1424.367431640625	577.3102416992188	1521.9317626953125	681.0197143554688	1560.66064453125	745.5487060546875	1608.72900390625	711.9867553710938	1168.486328125	537.0606689453125	1289.680908203125	368.2215881347656
track_0	9048	1289.9554443359375	472.4696350097656	1424.5042724609375	577.42333984375	1521.8931884765625	681.0606689453125	1560.617431640625	745.599853515625	1608.6541748046875	712.0477905273438	1168.546630859375	537.03759765625	1289.759033203125	368.61004638671875
track_0	9049	1289.891357421875	472.5455627441406	1424.4300537109375	577.4601440429688	1522.093505859375	681.188232421875	1560.877197265625	745.6283569335938	1608.711669921875	712.0174560546875	1168.3121337890625	537.1837768554688	1289.548095703125	368.416748046875
track_0	9050	1290.0225830078125	472.60906982421875	1424.525390625	577.6036376953125	1522.0943603515625	681.2371826171875	1560.9447021484375	745.7020874023438	1608.8218994140625	712.0270385742188	1168.380615234375	537.076416015625	1289.693603515625	368.2063903808594
track_0	9051	1290.027587890625	472.49615478515625	1424.5162353515625	577.460693359375	1521.94384765625	681.2720947265625	1560.849365234375	745.697265625	1608.6834716796875	712.0482788085938	1168.432861328125	537.078125	1289.6143798828125	367.88714599609375
track_0	9052	1296.072265625	472.6020202636719	1424.62646484375	577.5836791992188	1521.92822265625	681.1795654296875	1560.764404296875	745.6261596679688	1608.6429443359375	712.0546264648438	1168.4564208984375	537.19580078125	1289.435302734375	361.6004333496094
track_0	9053	1296.462158203125	472.912841796875	1424.5472412109375	577.457763671875	1521.45263671875	681.1256713867188	1560.2371826171875	745.7974243164062	1608.344482421875	712.2254638671875	1168.549072265625	537.3539428710938	1289.7109375	367.9203186035156
track_0	9054	1296.3260498046875	472.85003662109375	1424.609619140625	577.4788818359375	1521.57568359375	681.0403442382812	1560.4718017578125	745.632568359375	1608.398193359375	712.2052612304688	1168.3590087890625	537.1931762695312	1289.514892578125	361.60662841796875
track_0	9055	1296.1748046875	472.7705383300781	1424.5653076171875	577.3910522460938	1521.62646484375	681.0888061523438	1560.5029296875	745.642333984375	1608.4794921875	712.2787475585938	1168.186767578125	537.3216552734375	1289.7054443359375	361.4805908203125
track_0	9056	1296.1944580078125	472.70465087890625	1424.7047119140625	577.5433349609375	1521.6531982421875	681.0249633789062	1560.3714599609375	745.6633911132812	1608.52978515625	712.2088623046875	1168.155517578125	537.2680053710938	1289.6082763671875	361.4202880859375
track_0	9057	1296.2186279296875	472.54095458984375	1424.492431640625	577.3214721679688	1521.478515625	681.0447387695312	1560.176513671875	745.770751953125	1608.52099609375	712.3411254882812	1168.5303955078125	537.217529296875	1289.6641845703125	368.6673583984375
track_0	9058	1296.2078857421875	472.61004638671875	1424.412841796875	577.2559204101562	1521.4451904296875	681.0358276367188	1560.1680908203125	745.7819213867188	1608.46484375	712.34130859375	1168.3084716796875	537.1849975585938	1289.8900146484375	368.57672119140625
track_0	9059	1296.2550048828125	472.6044921875	1424.51220703125	577.3004150390625	1521.411865234375	680.9757690429688	1560.1768798828125	745.8436279296875	1608.4671630859375	712.3848266601562	1168.4210205078125	537.1392211914062	1289.8631591796875	368.2745056152344
track_0	9060	1296.2108154296875	472.55914306640625	1424.4022216796875	577.2265625	1521.395751953125	681.0	1560.2548828125	745.8561401367188	1608.5438232421875	712.3590087890625	1168.3201904296875	537.1279296875	1289.690673828125	368.4866027832031
track_0	9061	1296.3133544921875	472.59649658203125	1424.4986572265625	577.356201171875	1521.5404052734375	681.1055297851562	1560.2376708984375	745.8817138671875	1608.5506591796875	712.3055419921875	1168.358154296875	537.0015869140625	1289.7603759765625	368.2293701171875
track_0	9062	1296.3179931640625	472.68621826171875	1424.5650634765625	577.3771362304688	1521.536865234375	681.1753540039062	1560.2530517578125	745.8974609375	1608.5765380859375	712.3124389648438	1168.431640625	537.1113891601562	1289.71337890625	368.3277282714844
track_0	9063	1296.287109375	472.62957763671875	1424.5684814453125	577.3322143554688	1521.5382080078125	681.1417846679688	1560.3690185546875	745.9313354492188	1608.6318359375	712.36767578125	1168.3599853515625	537.141357421875	1289.66162109375	368.32684326171875
track_0	9064	1296.276611328125	472.63323974609375	1424.533447265625	577.3646240234375	1521.4989013671875	681.0425415039062	1560.40771484375	745.9439086914062	1608.6275634765625	712.4120483398438	1168.2506103515625	537.0723266601562	1289.6507568359375	368.325439453125
track_0	9065	1296.280029296875	472.49737548828125	1424.589111328125	577.310791015625	1521.446044921875	681.0546875	1560.392822265625	745.927001953125	1608.6220703125	712.42138671875	1168.4276123046875	537.1390380859375	1289.5872802734375	368.3644714355469
track_0	9066	1296.2763671875	472.5330505371094	1424.614990234375	577.3348999023438	1521.59375	681.130615234375	1560.450927734375	745.9082641601562	1608.61279296875	712.3086547851562	1168.3426513671875	536.9818725585938	1289.3331298828125	368.34259033203125
track_0	9067	1296.2723388671875	472.44171142578125	1424.6815185546875	577.376220703125	1521.6510009765625	681.1560668945312	1560.3033447265625	745.9528198242188	1608.634765625	712.2772216796875	1168.3621826171875	536.8991088867188	1289.3936767578125	368.5946044921875
track_0	9068	1296.271728515625	472.4144287109375	1424.6727294921875	577.4285888671875	1521.7269287109375	681.1256713867188	1560.3013916015625	745.954345703125	1608.505859375	712.2221069335938	1168.4791259765625	536.9070434570312	1289.2227783203125	368.28363037109375
track_0	9069	1296.2713623046875	472.3534240722656	1424.625	577.390869140625	1521.6357421875	681.08740234375	1560.471923828125	745.8809814453125	1608.6243896484375	712.30908203125	1168.4813232421875	536.8545532226562	1289.2708740234375	368.31634521484375
track_0	9070	1296.2713623046875	472.40020751953125	1424.609375	577.375	1521.5732421875	681.0728759765625	1560.30517578125	745.8657836914062	1608.517578125	712.2660522460938	1168.4111328125	536.80322265625	1289.2159423828125	368.3340759277344
track_0	9071	1296.2587890625	472.3647155761719	1424.70361328125	577.513427734375	1521.59521484375	680.9763793945312	1560.318359375	745.73828125	1608.49365234375	712.2620239257812	1168.327880859375	536.7409057617188	1289.434326171875	368.5715637207031
track_0	9072	1296.3087158203125	472.34149169921875	1424.673095703125	577.4422607421875	1521.521240234375	681.1233520507812	1560.2999267578125	745.7927856445312	1608.4722900390625	712.2428588867188	1168.0960693359375	536.6090087890625	1289.3892822265625	368.80474853515625
track_0	9073	1296.3197021484375	472.308837890625	1424.6368408203125	577.3461303710938	1521.57958984375	681.175048828125	1560.30029296875	745.764892578125	1608.5001220703125	712.1803588867188	1168.0762939453125	536.6226806640625	1289.4652099609375	368.3736572265625
track_0	9074	1296.40966796875	472.31207275390625	1424.73681640625	577.4127197265625	1521.638671875	681.2377319335938	1560.2833251953125	745.7890014648438	1608.523681640625	712.2193603515625	1168.2821044921875	536.55810546875	1289.4915771484375	368.2171325683594
track_0	9075	1296.37109375	472.3182067871094	1424.7120361328125	577.3751220703125	1521.638427734375	681.1810302734375	1560.3072509765625	745.7948608398438	1608.526611328125	712.1455688476562	1168.2669677734375	536.5994873046875	1289.513671875	368.5233459472656
track_0	9076	1296.3892822265625	472.1968688964844	1424.7193603515625	577.3047485351562	1521.5963134765625	681.02783203125	1560.2015380859375	745.750244140625	1608.5528564453125	712.0781860351562	1168.45166015625	536.4188232421875	1289.60693359375	368.5194396972656
track_0	9077	1296.4427490234375	472.23431396484375	1424.625732421875	577.2769775390625	1521.5704345703125	680.9638061523438	1560.1810302734375	745.73681640625	1608.5751953125	712.206298828125	1168.3360595703125	536.6111450195312	1289.6939697265625	368.4493713378906
track_0	9078	1296.368896484375	472.2237548828125	1424.558837890625	577.3348999023438	1521.6075439453125	681.1441040039062	1560.177978515625	745.8325805664062	1608.675537109375	712.2164916992188	1168.3355712890625	536.5759887695312	1289.7879638671875	368.5146179199219
track_0	9079	1296.33203125	472.1508483886719	1424.722412109375	577.455810546875	1521.681640625	681.267333984375	1560.254150390625	745.8126220703125	1608.62255859375	712.234375	1168.5716552734375	536.4696655273438	1289.6629638671875	368.36590576171875
track_0	9080	1296.3182373046875	472.1044006347656	1424.606689453125	577.4448852539062	1521.7904052734375	681.3950805664062	1560.238037109375	745.9382934570312	1608.7099609375	712.2667236328125	1168.509033203125	536.471435546875	1289.6756591796875	368.63946533203125
track_0	9081	1296.2967529296875	472.1519775390625	1424.6256103515625	577.2739868164062	1521.7618408203125	681.2294311523438	1560.2550048828125	745.810302734375	1608.5933837890625	712.2269897460938	1168.4364013671875	536.5780029296875	1289.662109375	368.24005126953125
track_0	9082	1296.3050537109375	472.1691589355469	1424.6865234375	577.3736572265625	1521.6971435546875	681.17919921875	1560.2625732421875	745.8338012695312	1608.60107421875	712.2799682617188	1168.42236328125	536.6430053710938	1289.6126708984375	368.4555358886719
track_0	9083	1296.2891845703125	472.1009521484375	1424.662841796875	577.2160034179688	1521.64013671875	681.1171264648438	1560.2698974609375	745.8988037109375	1608.60888671875	712.360107421875	1168.5850830078125	536.5264282226562	1289.6895751953125	368.249267578125
track_0	9084	1296.33154296875	472.07318115234375	1424.630615234375	577.1572265625	1521.6143798828125	681.0867309570312	1560.317138671875	745.90771484375	1608.5831298828125	712.3562622070312	1168.453125	536.71435546875	1289.6390380859375	368.3545837402344
track_0	9085	1296.283203125	472.0729064941406	1424.6875	577.1810302734375	1521.5985107421875	681.1513671875	1560.305419921875	745.875244140625	1608.5833740234375	712.3248901367188	1168.45654296875	536.5816040039062	1289.6129150390625	368.3309631347656
track_0	9086	1296.3221435546875	472.0260009765625	1424.724853515625	577.2346801757812	1521.68701171875	681.2890014648438	1560.2598876953125	745.9108276367188	1608.5347900390625	712.2780151367188	1168.5250244140625	536.5418090820312	1289.6204833984375	368.37310791015625
track_0	9087	1296.3275146484375	472.1234436035156	1424.6986083984375	577.431396484375	1521.858154296875	681.316162109375	1560.132080078125	745.9163208007812	1608.5614013671875	712.3197021484375	1168.1727294921875	536.6824340820312	1296.359375	368.7708435058594
track_0	9088	1296.319091796875	471.9469909667969	1424.6165771484375	577.2998046875	1521.739013671875	681.2776489257812	1560.1368408203125	751.6233520507812	1608.4522705078125	712.3675537109375	1168.2646484375	536.4783325195312	1289.6392822265625	368.2779235839844
track_0	9089	1296.300537109375	471.9840393066406	1424.60205078125	577.3455810546875	1521.66357421875	681.1492919921875	1560.0570068359375	745.8475341796875	1608.4322509765625	712.295166015625	1168.2489013671875	536.5379028320312	1289.6109619140625	368.35150146484375
track_0	9090	1296.2803955078125	472.01519775390625	1424.53955078125	577.30615234375	1521.562744140625	680.9163818359375	1560.2166748046875	745.69189453125	1608.469482421875	712.3005981445312	1168.1126708984375	536.5252075195312	1289.6611328125	368.01885986328125
track_0	9091	1296.2154541015625	472.14288330078125	1424.4788818359375	577.2234497070312	1521.701416015625	680.8853759765625	1560.2735595703125	745.6698608398438	1608.3973388671875	712.1536865234375	1168.1226806640625	536.6271362304688	1289.6719970703125	368.1628723144531
track_0	9092	1296.313232421875	472.051025390625	1424.5435791015625	577.2547607421875	1521.8070068359375	681.0436401367188	1560.114013671875	745.699951171875	1608.4041748046875	712.1849365234375	1168.184326171875	536.6854248046875	1296.3953857421875	368.3156433105469
track_0	9093	1296.3016357421875	472.09844970703125	1424.6907958984375	577.3793334960938	1521.8343505859375	681.1091918945312	1560.28466796875	745.709716796875	1608.4429931640625	712.208251953125	1168.3505859375	536.686767578125	1289.5718994140625	367.7743225097656
track_0	9094	1296.2899169921875	472.1031188964844	1424.4984130859375	577.230224609375	1521.80126953125	681.1277465820312	1560.3111572265625	745.6585083007812	1608.355224609375	712.1864013671875	1168.196044921875	536.6820068359375	1289.6302490234375	367.7970886230469
track_0	9095	1296.260986328125	472.1389465332031	1424.4693603515625	577.2122802734375	1521.6162109375	681.0845336914062	1560.3577880859375	745.736083984375	1608.3521728515625	712.1738891601562	1168.3388671875	536.4862670898438	1289.5093994140625	368.131103515625
track_0	9096	1296.3089599609375	472.08984375	1424.53857421875	577.2378540039062	1521.526123046875	680.9127197265625	1560.2509765625	745.7069091796875	1608.389892578125	712.1946411132812	1168.4300537109375	536.5889892578125	1289.5018310546875	367.9949645996094
track_0	9097	1296.2904052734375	472.06524658203125	1424.518310546875	577.1997680664062	1521.3944091796875	680.7959594726562	1560.1080322265625	745.7877807617188	1608.4403076171875	712.2153930664062	1168.4368896484375	536.6302490234375	1289.588623046875	367.8735656738281
track_0	9098	1296.3095703125	472.1127624511719	1424.5621337890625	577.2302856445312	1521.45458984375	680.911865234375	1560.0977783203125	745.804931640625	1608.4874267578125	712.176025390625	1168.59521484375	536.5372314453125	1289.4732666015625	367.8750915527344
track_0	9099	1296.2911376953125	472.1065368652344	1424.5845947265625	577.1997680664062	1521.592529296875	680.9039916992188	1560.275390625	745.7130737304688	1608.431396484375	712.161376953125	1168.5579833984375	536.5620727539062	1289.4598388671875	368.05145263671875
track_0	9100	1296.2779541015625	472.0462951660156	1424.5103759765625	577.1369018554688	1521.609619140625	680.99462890625	1560.0501708984375	745.7484130859375	1608.5169677734375	712.1337890625	1168.471435546875	536.638916015625	1289.571044921875	368.2133483886719
track_0	9101	1296.2772216796875	471.95281982421875	1424.5477294921875	577.233642578125	1521.5081787109375	680.9623413085938	1560.109375	745.7477416992188	1608.5023193359375	712.1394653320312	1168.541259765625	536.6083984375	1289.421142578125	368.1336975097656
track_0	9102	1296.3890380859375	472.1492004394531	1424.7308349609375	577.4832153320312	1521.42919921875	680.7626342773438	1560.2528076171875	745.7169799804688	1608.5345458984375	712.1499633789062	1168.582275390625	536.591796875	1289.6768798828125	368.24615478515625
track_0	9103	1296.337646484375	472.09088134765625	1424.6986083984375	577.4749145507812	1521.383544921875	680.7088012695312	1560.2845458984375	745.6039428710938	1608.3388671875	712.1026000976562	1168.4405517578125	536.6851806640625	1289.632568359375	368.51898193359375
track_0	9104	1296.3802490234375	472.2333679199219	1424.719970703125	577.5467529296875	1521.34423828125	680.7256469726562	1560.053955078125	745.7993774414062	1608.5087890625	712.2060546875	1168.5458984375	536.6701049804688	1289.55419921875	368.27581787109375
track_0	9105	1296.2591552734375	472.18902587890625	1424.5867919921875	577.3755493164062	1521.46484375	680.7589111328125	1560.222900390625	745.6908569335938	1608.4931640625	712.1398315429688	1168.5408935546875	536.73681640625	1289.4078369140625	368.4307861328125
track_0	9106	1296.3558349609375	472.14892578125	1424.5538330078125	577.25	1521.4622802734375	680.7320556640625	1560.2244873046875	745.7010498046875	1608.55859375	712.1295776367188	1168.5361328125	536.7922973632812	1289.54052734375	368.30718994140625
track_0	9107	1296.321533203125	472.0267028808594	1424.5853271484375	577.2366943359375	1521.4306640625	680.7200927734375	1560.3514404296875	745.7256469726562	1608.5635986328125	712.12451171875	1168.3358154296875	536.76123046875	1289.458251953125	368.5069580078125
track_0	9108	1296.246826171875	472.03643798828125	1424.6217041015625	577.2528076171875	1521.411865234375	680.7258911132812	1560.33935546875	745.7169799804688	1608.5606689453125	712.046630859375	1168.6337890625	536.8052978515625	1289.465087890625	368.56292724609375
track_0	9109	1296.2640380859375	472.0488586425781	1424.525146484375	577.1555786132812	1521.46923828125	680.6842041015625	1560.26953125	745.7525634765625	1608.5303955078125	712.087158203125	1168.578857421875	536.6946411132812	1289.4556884765625	368.4364318847656
track_0	9110	1296.248046875	472.0440673828125	1424.5010986328125	577.19482421875	1521.322998046875	680.6328735351562	1560.236572265625	745.7263793945312	1608.5625	712.0852661132812	1168.7052001953125	536.6715698242188	1289.4925537109375	368.2248840332031
track_0	9111	1296.1572265625	472.0498352050781	1424.411865234375	577.0776977539062	1521.4212646484375	680.6083984375	1560.1834716796875	745.77880859375	1608.62255859375	712.0709838867188	1168.6290283203125	536.6875	1289.43994140625	368.23455810546875
track_0	9112	1296.2352294921875	472.04010009765625	1424.4310302734375	577.1087036132812	1521.439208984375	680.6153564453125	1560.0870361328125	745.76806640625	1608.597900390625	712.0426635742188	1168.7674560546875	536.632568359375	1289.501220703125	368.1600036621094
track_0	9113	1296.1678466796875	472.06640625	1424.32470703125	577.0783081054688	1521.4493408203125	680.6266479492188	1560.0587158203125	745.8348388671875	1608.65576171875	712.111083984375	1168.56201171875	536.6477661132812	1289.4051513671875	368.2781677246094
track_0	9114	1296.187255859375	471.9610290527344	1424.5126953125	577.1880493164062	1521.4085693359375	680.6942138671875	1559.8663330078125	745.8182373046875	1608.693115234375	712.1111450195312	1168.3609619140625	536.5811157226562	1289.4058837890625	368.9271545410156
track_0	9115	1296.1668701171875	471.96527099609375	1424.4949951171875	577.1983032226562	1521.357666015625	680.6455078125	1559.9508056640625	745.8986206054688	1608.7265625	712.1500854492188	1168.443359375	536.5671997070312	1289.2423095703125	368.5498046875
track_0	9116	1296.1007080078125	471.99420166015625	1424.39501953125	577.0948486328125	1521.3109130859375	680.6947021484375	1560.0826416015625	751.5672607421875	1608.7391357421875	712.1458740234375	1168.3905029296875	536.4814453125	1289.3426513671875	368.560302734375
track_0	9117	1296.0416259765625	472.21734619140625	1424.53564453125	577.4482421875	1521.206787109375	680.6907958984375	1560.033935546875	751.7568969726562	1608.8023681640625	712.358642578125	1168.2493896484375	536.4540405273438	1289.3154296875	368.94635009765625
track_0	9118	1296.0882568359375	472.1743469238281	1424.5931396484375	577.467529296875	1521.190185546875	680.6429443359375	1559.94873046875	751.7870483398438	1608.8192138671875	712.2830200195312	1168.1817626953125	536.3348388671875	1289.4818115234375	368.9200439453125
track_0	9119	1296.057861328125	472.23199462890625	1424.53466796875	577.4517211914062	1521.16943359375	680.701904296875	1559.96875	751.8255004882812	1608.748779296875	712.2945556640625	1167.9952392578125	536.4202880859375	1289.439453125	368.81304931640625
track_0	9120	1296.083251953125	472.1916809082031	1424.48876953125	577.330810546875	1521.29443359375	680.7825927734375	1559.9029541015625	751.882080078125	1608.783203125	712.23095703125	1167.9764404296875	536.5382690429688	1289.5306396484375	368.72137451171875
track_0	9121	1296.054443359375	472.2373352050781	1424.622802734375	577.4625854492188	1521.26953125	680.7359619140625	1559.70849609375	751.9159545898438	1608.8421630859375	712.30029296875	1168.08837890625	536.5375366210938	1289.38671875	368.6796875
track_0	9122	1296.096923828125	472.2405090332031	1424.5223388671875	577.3739624023438	1521.2415771484375	680.69873046875	1559.719970703125	751.8766479492188	1608.8519287109375	712.3356323242188	1168.0213623046875	536.510986328125	1289.430908203125	368.58038330078125
track_0	9123	1296.0804443359375	472.2408142089844	1424.5491943359375	577.4169311523438	1521.1416015625	680.8004150390625	1559.8380126953125	751.9442138671875	1608.9156494140625	712.4505615234375	1168.2103271484375	536.3365478515625	1289.411376953125	368.5902099609375
track_0	9124	1296.0352783203125	472.262451171875	1424.507568359375	577.397216796875	1521.1185302734375	680.8497314453125	1559.7772216796875	751.954833984375	1608.9644775390625	712.40087890625	1168.26806640625	536.3224487304688	1289.266845703125	368.467529296875
track_0	9125	1296.093017578125	472.146484375	1424.4775390625	577.2965087890625	1521.073486328125	680.9189453125	1559.7421875	751.9583740234375	1608.927490234375	712.4220581054688	1168.104248046875	536.4517211914062	1289.3341064453125	368.3876647949219
track_0	9126	1296.0977783203125	472.0548095703125	1424.4945068359375	577.228759765625	1521.094482421875	680.9008178710938	1559.7484130859375	751.9744262695312	1608.8502197265625	712.5047607421875	1167.923095703125	536.6273193359375	1289.3551025390625	368.49945068359375
track_0	9127	1296.0780029296875	472.1876525878906	1424.510498046875	577.2784423828125	1520.91552734375	680.80712890625	1559.7906494140625	751.94384765625	1608.97607421875	712.5610961914062	1167.95361328125	536.4730834960938	1289.4268798828125	368.8345642089844
track_0	9128	1296.0015869140625	472.1053466796875	1424.3916015625	577.153076171875	1520.989013671875	680.7809448242188	1559.7122802734375	751.947998046875	1608.961669921875	712.4998779296875	1167.9368896484375	536.6830444335938	1289.3541259765625	368.81884765625
track_0	9129	1295.96435546875	472.1382751464844	1424.431640625	577.2351684570312	1520.952392578125	680.6513671875	1559.7115478515625	751.911865234375	1609.003662109375	712.418212890625	1168.1553955078125	536.4788208007812	1289.294921875	368.47967529296875
track_0	9130	1296.0108642578125	472.177978515625	1424.6031494140625	577.359130859375	1521.0489501953125	680.5307006835938	1560.0325927734375	751.8842163085938	1608.989990234375	712.3497314453125	1168.3006591796875	536.5164184570312	1289.3240966796875	368.0394287109375
track_0	9131	1296.0623779296875	472.1583557128906	1424.65673828125	577.376708984375	1521.166748046875	680.5672607421875	1559.8995361328125	751.8939819335938	1615.875	712.1902465820312	1168.309814453125	536.3372802734375	1289.4276123046875	368.5376281738281
track_0	9132	1290.0762939453125	472.1600341796875	1424.598388671875	577.091796875	1521.1585693359375	680.4086303710938	1560.0360107421875	751.8579711914062	1615.8868408203125	712.2293090820312	1168.3946533203125	536.179931640625	1289.4998779296875	369.30499267578125
track_0	9133	1295.9818115234375	472.031005859375	1424.5980224609375	577.1121215820312	1521.1124267578125	680.3317260742188	1559.8221435546875	751.8569946289062	1615.8836669921875	712.1434936523438	1168.5255126953125	536.0258178710938	1289.6358642578125	368.9991149902344
track_0	9134	1295.896484375	472.08782958984375	1424.55908203125	576.9887084960938	1521.204833984375	680.2737426757812	1559.761474609375	751.8434448242188	1615.87109375	712.078125	1168.529541015625	536.1546630859375	1289.6270751953125	368.9051208496094
track_0	9135	1295.94677734375	472.04351806640625	1424.516845703125	577.0465698242188	1521.1068115234375	680.4161987304688	1559.7950439453125	752.0289916992188	1615.91796875	712.1344604492188	1168.501953125	536.1329345703125	1289.6644287109375	368.96112060546875
track_0	9136	1290.0849609375	472.09686279296875	1424.5084228515625	576.957763671875	1521.152099609375	680.4585571289062	1559.7630615234375	751.9872436523438	1615.9013671875	712.0646362304688	1168.296142578125	536.1301879882812	1289.755859375	368.9053039550781
track_0	9137	1295.8983154296875	472.04034423828125	1424.5556640625	577.0635986328125	1521.046875	680.4022827148438	1559.5709228515625	752.0106201171875	1615.9837646484375	712.1972045898438	1168.48486328125	535.8998413085938	1296.6435546875	375.5242614746094
track_0	9138	1290.0242919921875	472.12738037109375	1424.5252685546875	577.060546875	1521.0152587890625	680.4100341796875	1559.5780029296875	752.027587890625	1615.9833984375	712.17919921875	1168.43310546875	535.6683959960938	1289.644775390625	368.9850158691406
track_0	9139	1289.974609375	472.2720031738281	1424.4658203125	577.1519165039062	1520.97265625	680.4539794921875	1559.651611328125	752.0308837890625	1616.0992431640625	712.1876831054688	1168.4964599609375	535.8955688476562	1289.5301513671875	368.9725341796875
track_0	9140	1289.9771728515625	472.2611083984375	1424.4947509765625	577.1248779296875	1521.0799560546875	680.4060668945312	1559.66650390625	752.0682373046875	1616.0322265625	712.1588745117188	1168.3251953125	535.867919921875	1289.3890380859375	368.8919982910156
track_0	9141	1289.9833984375	472.1927185058594	1424.4859619140625	577.0458984375	1521.1500244140625	680.2261352539062	1559.7327880859375	752.0345458984375	1615.97216796875	712.0302734375	1168.553466796875	535.7230834960938	1289.4493408203125	369.0281066894531
track_0	9142	1295.9180908203125	472.339111328125	1424.4935302734375	576.9480590820312	1521.412109375	679.970703125	1560.0972900390625	751.5707397460938	1616.042724609375	711.958251953125	1175.6192626953125	536.80859375	1289.5250244140625	375.8074035644531
track_0	9143	1296.245849609375	487.236572265625	1432.1529541015625	583.5875244140625	1529.3636474609375	679.8305053710938	1567.5889892578125	743.6412353515625	1617.003173828125	704.6153564453125	1192.360595703125	553.59765625	1287.936767578125	383.6226501464844
track_0	9144	1296.543701171875	488.63818359375	1431.783935546875	577.26416015625	1529.6510009765625	679.348876953125	1567.906494140625	737.528076171875	1616.9012451171875	704.4656372070312	1193.2802734375	576.6115112304688	1287.92333984375	376.8836975097656
track_0	9145	1296.4007568359375	488.52398681640625	1431.7698974609375	577.1670532226562	1529.61865234375	679.421142578125	1567.68896484375	737.5145874023438	1616.8275146484375	704.4467163085938	1192.5577392578125	576.842041015625	1287.518798828125	377.0557556152344
track_0	9146	1296.34228515625	488.56964111328125	1431.778076171875	577.2185668945312	1529.5711669921875	679.4346313476562	1567.7574462890625	737.5054321289062	1616.826171875	704.3531494140625	1192.440185546875	576.6629028320312	1280.9642333984375	376.4471435546875
track_0	9147	1296.2388916015625	488.6809387207031	1425.5499267578125	577.0289306640625	1529.5889892578125	679.1849975585938	1567.7684326171875	737.4539184570312	1616.822021484375	704.39404296875	1191.9774169921875	576.9583129882812	1280.7301025390625	375.8145751953125
track_0	9148	1296.16552734375	488.6726989746094	1425.6221923828125	577.048095703125	1529.6180419921875	679.2017211914062	1567.81787109375	737.41357421875	1616.8946533203125	704.3506469726562	1192.0274658203125	576.9529418945312	1280.64990234375	376.1192626953125
track_0	9149	1296.18603515625	488.58282470703125	1425.529296875	577.0941772460938	1529.4859619140625	679.372314453125	1567.6124267578125	737.4802856445312	1616.8975830078125	704.3159790039062	1192.0086669921875	577.0440673828125	1280.659912109375	376.0246276855469
track_0	9150	1296.2196044921875	488.6653137207031	1425.64111328125	577.0740966796875	1529.5003662109375	679.459716796875	1567.5943603515625	737.407470703125	1616.885009765625	704.2745971679688	1192.1392822265625	576.84521484375	1280.6036376953125	375.8856506347656
track_0	9151	1296.2427978515625	488.5986633300781	1431.6829833984375	577.1447143554688	1529.517822265625	679.413818359375	1567.52001953125	737.41552734375	1616.8746337890625	704.3869018554688	1192.107421875	576.9003295898438	1280.5853271484375	375.7436828613281
track_0	9152	1296.181884765625	488.48284912109375	1431.6949462890625	577.2108764648438	1529.52783203125	679.5384521484375	1567.6463623046875	737.4803466796875	1616.896240234375	704.3712768554688	1192.1593017578125	576.7732543945312	1280.64794921875	375.7994689941406
track_0	9153	1296.1749267578125	488.5859375	1431.7225341796875	577.2619018554688	1529.57421875	679.6797485351562	1567.5872802734375	737.5057983398438	1616.8507080078125	704.4791870117188	1191.9906005859375	576.814697265625	1280.5745849609375	375.7417297363281
track_0	9154	1296.154541015625	488.57177734375	1431.671142578125	577.1791381835938	1536.267822265625	680.2639770507812	1567.569091796875	737.4154663085938	1616.9178466796875	704.3679809570312	1192.0653076171875	576.8764038085938	1280.58203125	375.60870361328125
track_0	9155	1296.1456298828125	488.6155090332031	1425.5772705078125	577.0861206054688	1536.1617431640625	680.2801513671875	1567.551513671875	737.4140014648438	1616.875	704.2752685546875	1192.03173828125	576.8872680664062	1280.6378173828125	375.7183532714844
track_0	9156	1296.1402587890625	488.6868591308594	1431.7059326171875	577.3926391601562	1536.2130126953125	680.4036865234375	1567.544921875	737.4385986328125	1616.9124755859375	704.3078002929688	1191.879638671875	576.848876953125	1280.6065673828125	375.8050842285156
track_0	9157	1296.1156005859375	488.74176025390625	1431.7679443359375	577.400146484375	1529.582763671875	679.6472778320312	1567.61474609375	737.473388671875	1616.9110107421875	704.3098754882812	1191.7923583984375	577.0929565429688	1280.626953125	375.40228271484375
track_0	9158	1296.1700439453125	488.6096496582031	1431.788330078125	577.4000244140625	1529.557373046875	679.530517578125	1567.478759765625	737.4686279296875	1616.9056396484375	704.362548828125	1192.0125732421875	576.9171752929688	1280.392333984375	369.6033630371094
track_0	9159	1296.1689453125	488.6661071777344	1431.6864013671875	577.2681274414062	1536.1893310546875	680.18310546875	1567.6519775390625	737.5238647460938	1616.970458984375	704.3345336914062	1192.0186767578125	576.8244018554688	1280.4212646484375	369.5168151855469
track_0	9160	1296.1387939453125	488.63153076171875	1425.594482421875	577.0828247070312	1536.164794921875	680.117919921875	1567.376708984375	737.5094604492188	1616.9488525390625	704.3148193359375	1191.92578125	576.943603515625	1280.41357421875	369.5541076660156
track_0	9161	1296.108642578125	488.6289367675781	1425.57275390625	577.0017700195312	1536.1351318359375	680.0955810546875	1567.2938232421875	737.5614013671875	1616.86962890625	704.2156982421875	1192.0213623046875	577.0792236328125	1280.4512939453125	369.6308898925781
track_0	9162	1296.1318359375	488.5299987792969	1425.487060546875	576.9832763671875	1536.1510009765625	680.2015991210938	1567.3900146484375	737.529541015625	1616.650146484375	704.2711791992188	1192.259765625	576.5403442382812	1280.8916015625	375.6445007324219
track_0	9163	1296.1075439453125	488.5330810546875	1425.5740966796875	577.0369262695312	1536.19677734375	680.1787109375	1567.3121337890625	737.565185546875	1616.808837890625	704.2578125	1192.1112060546875	576.6427612304688	1280.578125	369.5251159667969
track_0	9164	1296.1226806640625	488.6224060058594	1425.5054931640625	576.9707641601562	1536.182861328125	680.0563354492188	1567.2867431640625	737.5652465820312	1616.8936767578125	704.2343139648438	1192.0697021484375	576.6780395507812	1280.626953125	369.5901184082031
track_0	9165	1296.10791015625	488.6488037109375	1425.5006103515625	576.9811401367188	1536.20751953125	679.9961547851562	1567.447265625	737.535888671875	1616.8800048828125	704.1434326171875	1192.205322265625	576.75830078125	1280.528564453125	369.6263427734375
track_0	9166	1296.0594482421875	488.65155029296875	1431.5521240234375	577.1940307617188	1536.1641845703125	679.9527587890625	1567.4752197265625	737.4769897460938	1616.7962646484375	704.1900634765625	1192.1761474609375	576.7125244140625	1280.7275390625	375.6133728027344
track_0	9167	1296.09375	488.6652526855469	1431.5953369140625	577.1547241210938	1536.1641845703125	680.0213623046875	1567.5191650390625	737.558349609375	1616.8670654296875	704.080322265625	1192.1656494140625	576.8345947265625	1280.6776123046875	375.71514892578125
track_0	9168	1296.06689453125	488.65625	1431.5794677734375	577.1961059570312	1536.216796875	680.0507202148438	1567.4490966796875	737.6084594726562	1616.8553466796875	704.1670532226562	1192.0794677734375	576.7072143554688	1280.6236572265625	375.56683349609375
track_0	9169	1296.1259765625	488.7377014160156	1431.662353515625	577.23583984375	1536.1968994140625	680.0554809570312	1567.3873291015625	737.5576782226562	1616.8262939453125	704.1516723632812	1192.2353515625	576.7893676757812	1280.5594482421875	375.6133728027344
track_0	9170	1296.139892578125	488.7142028808594	1431.64404296875	577.1536865234375	1536.18115234375	680.1024780273438	1567.320556640625	737.6836547851562	1616.7708740234375	704.1862182617188	1192.3642578125	576.742919921875	1280.5762939453125	375.69439697265625
track_0	9171	1296.110595703125	488.7093200683594	1431.6279296875	577.1358032226562	1536.15478515625	680.0582885742188	1567.3623046875	737.7344360351562	1616.7685546875	704.1782836914062	1192.3021240234375	576.8995361328125	1280.6033935546875	375.7041931152344
track_0	9172	1296.0509033203125	488.740966796875	1431.5587158203125	577.152587890625	1536.171142578125	680.0059814453125	1567.393798828125	737.7020874023438	1616.810546875	704.1747436523438	1192.245849609375	576.8814086914062	1280.4639892578125	375.64215087890625
track_0	9173	1296.1060791015625	488.7615966796875	1431.646484375	577.075927734375	1529.6390380859375	679.3803100585938	1567.4083251953125	737.712890625	1616.812744140625	704.0616455078125	1192.218017578125	576.7506103515625	1280.495849609375	375.60986328125
track_0	9174	1295.990966796875	488.91436767578125	1431.6124267578125	577.092529296875	1536.0848388671875	680.0028076171875	1567.3619384765625	737.679443359375	1616.7205810546875	704.0303344726562	1192.180908203125	576.825439453125	1280.3701171875	375.7403869628906
track_0	9175	1295.9779052734375	488.8255615234375	1425.497802734375	576.8662109375	1529.7100830078125	679.4237060546875	1567.3558349609375	737.7183837890625	1616.70556640625	704.0598754882812	1192.13623046875	576.8460693359375	1280.5560302734375	375.794677734375
track_0	9176	1295.9029541015625	488.80926513671875	1425.456787109375	576.9266967773438	1536.1192626953125	679.9122924804688	1567.37646484375	737.65869140625	1616.856689453125	704.108154296875	1192.17578125	576.7859497070312	1280.41748046875	375.86395263671875
track_0	9177	1295.9630126953125	488.76458740234375	1431.626220703125	577.10400390625	1529.6881103515625	679.412109375	1567.429443359375	737.7473754882812	1616.6710205078125	704.0758056640625	1192.1846923828125	577.059326171875	1280.4549560546875	375.75726318359375
track_0	9178	1295.98876953125	488.7828674316406	1425.5111083984375	576.9126586914062	1529.6864013671875	679.3489379882812	1567.457275390625	737.7651977539062	1616.6728515625	704.082275390625	1192.204345703125	577.133056640625	1280.552490234375	375.85595703125
track_0	9179	1296.01416015625	488.6477355957031	1425.486328125	576.8678588867188	1529.689453125	679.4418334960938	1567.5592041015625	743.6057739257812	1616.6224365234375	704.0355834960938	1192.1505126953125	577.1610107421875	1280.477294921875	375.8274841308594
track_0	9180	1295.97607421875	488.8288879394531	1425.5142822265625	576.9457397460938	1529.7059326171875	679.4901733398438	1567.812744140625	743.7284545898438	1616.7906494140625	704.0411987304688	1192.15576171875	577.18359375	1280.30908203125	375.9800109863281
track_0	9181	1295.99951171875	488.8782043457031	1431.678955078125	576.9546508789062	1536.0469970703125	679.8871459960938	1567.581298828125	743.7633056640625	1616.7606201171875	704.052734375	1192.2027587890625	577.1646728515625	1280.265869140625	375.87860107421875
track_0	9182	1295.963623046875	488.9202575683594	1431.580322265625	576.9833374023438	1536.1109619140625	679.9150390625	1567.5040283203125	743.883544921875	1616.765869140625	704.0198364257812	1192.220458984375	577.1627807617188	1280.3658447265625	376.03961181640625
track_0	9183	1295.954833984375	488.90301513671875	1425.5252685546875	576.8673706054688	1536.09765625	679.9716186523438	1567.3665771484375	744.0183715820312	1616.7921142578125	704.0382080078125	1192.22509765625	577.2412109375	1280.2843017578125	376.1405334472656
track_0	9184	1295.9112548828125	488.9056701660156	1431.5606689453125	577.051513671875	1536.0780029296875	679.8431396484375	1567.4461669921875	743.9832153320312	1616.8406982421875	704.005859375	1192.277587890625	577.3295288085938	1280.3233642578125	376.03973388671875
track_0	9185	1295.9947509765625	488.7762451171875	1431.636962890625	577.1475830078125	1536.1856689453125	680.1640014648438	1567.362060546875	744.1240234375	1616.830078125	704.0049438476562	1192.3631591796875	577.3052978515625	1280.409912109375	375.761474609375
track_0	9186	1296.0406494140625	488.87548828125	1431.6981201171875	577.1951293945312	1536.25390625	680.3464965820312	1567.4559326171875	744.1755981445312	1616.744384765625	704.052001953125	1192.3870849609375	577.2900390625	1280.373291015625	375.69921875
track_0	9187	1296.0452880859375	488.9130859375	1431.75390625	577.1355590820312	1536.140625	680.3235473632812	1567.322998046875	744.3382568359375	1616.729248046875	704.0861206054688	1192.4383544921875	577.3656005859375	1280.4434814453125	375.7037048339844
track_0	9188	1296.0318603515625	488.9652404785156	1431.7750244140625	577.2218017578125	1536.1593017578125	680.3480834960938	1567.3438720703125	744.3486938476562	1616.7349853515625	704.0473022460938	1192.4112548828125	577.3866577148438	1280.4326171875	375.5327453613281
track_0	9189	1296.0330810546875	488.9896240234375	1431.5733642578125	577.0700073242188	1536.2110595703125	680.406982421875	1567.2799072265625	744.3390502929688	1616.7679443359375	704.0342407226562	1192.3828125	577.4288940429688	1280.5313720703125	375.5484924316406
track_0	9190	1296.0264892578125	489.0096435546875	1425.5367431640625	577.01025390625	1536.179931640625	680.40234375	1567.143798828125	744.3984985351562	1616.8427734375	704.0137939453125	1192.3919677734375	583.5036010742188	1280.4288330078125	375.6303405761719
track_0	9191	1296.01953125	489.0412292480469	1425.5126953125	577.0237426757812	1536.08642578125	680.3151245117188	1567.154296875	744.4337768554688	1616.7589111328125	703.9757690429688	1192.319580078125	583.5927124023438	1280.45166015625	375.7080993652344
track_0	9192	1296.03125	489.17730712890625	1425.5423583984375	577.0516357421875	1536.218017578125	680.4757080078125	1567.1346435546875	744.5308837890625	1616.8243408203125	704.011474609375	1192.389404296875	583.5341796875	1280.352294921875	375.765869140625
track_0	9193	1295.962890625	489.10882568359375	1425.56396484375	577.0801391601562	1536.185791015625	680.3876953125	1567.4117431640625	744.5401611328125	1616.908203125	704.0101318359375	1192.2637939453125	583.5361328125	1280.4808349609375	375.73486328125
track_0	9194	1296.0059814453125	489.1156921386719	1425.540771484375	577.0513305664062	1536.2164306640625	680.5098876953125	1567.2572021484375	744.6273193359375	1616.9205322265625	704.0233154296875	1192.333984375	583.5868530273438	1280.3934326171875	375.6307067871094
track_0	9195	1296.0029296875	489.13153076171875	1425.4378662109375	576.9657592773438	1536.17919921875	680.4046630859375	1567.1920166015625	744.5382690429688	1616.917236328125	704.0497436523438	1192.33984375	583.5606689453125	1280.406494140625	375.6199035644531
track_0	9196	1295.99658203125	489.2173156738281	1425.4285888671875	577.002685546875	1536.2130126953125	680.4647216796875	1567.2933349609375	744.5681762695312	1616.8873291015625	704.0223388671875	1192.45947265625	577.4044799804688	1280.40283203125	375.8738098144531
track_0	9197	1295.83740234375	489.0965881347656	1425.3973388671875	576.9848022460938	1536.1492919921875	680.3612670898438	1567.437255859375	744.4607543945312	1616.9815673828125	703.9968872070312	1199.297119140625	575.4793090820312	1280.319580078125	376.8196105957031
track_0	9198	1295.8018798828125	495.4500427246094	1431.51904296875	577.267822265625	1536.324462890625	680.1316528320312	1567.673095703125	744.0350952148438	1616.8502197265625	697.6586303710938	1207.4534912109375	592.1739501953125	1280.2054443359375	377.0623474121094
track_0	9199	1296.08349609375	495.5368347167969	1431.6207275390625	577.2457275390625	1536.4078369140625	680.0333251953125	1567.572265625	743.8792114257812	1616.8306884765625	697.6092529296875	1207.4068603515625	592.9361572265625	1280.659912109375	375.9266052246094
track_0	9200	1295.934814453125	495.59100341796875	1431.67578125	577.2525634765625	1536.438720703125	680.017578125	1567.6019287109375	743.80078125	1616.8812255859375	697.5442504882812	1207.4168701171875	592.47607421875	1280.37646484375	375.8832702636719
track_0	9201	1295.9356689453125	495.5226745605469	1431.6634521484375	577.1924438476562	1536.28857421875	680.0365600585938	1567.5924072265625	743.8330688476562	1616.81787109375	697.5332641601562	1207.4522705078125	592.1205444335938	1280.3177490234375	376.2636413574219
track_0	9202	1295.8140869140625	495.578369140625	1431.5848388671875	577.2010498046875	1536.3255615234375	679.9411010742188	1567.5318603515625	743.7604370117188	1616.89306640625	697.4952392578125	1207.248291015625	592.1976318359375	1273.316162109375	376.24908447265625
track_0	9203	1295.81103515625	495.5921325683594	1431.673095703125	577.2994384765625	1536.4029541015625	680.1423950195312	1567.7239990234375	743.9082641601562	1616.891357421875	697.5618286132812	1207.1815185546875	592.1677856445312	1273.2069091796875	376.3721618652344
track_0	9204	1295.759033203125	495.88934326171875	1431.722412109375	577.4013061523438	1536.454833984375	680.2061767578125	1567.6044921875	743.8033447265625	1616.835205078125	697.3860473632812	1207.6273193359375	592.8992309570312	1273.1397705078125	376.60162353515625
track_0	9205	1295.7593994140625	496.8808898925781	1431.800048828125	583.3025512695312	1536.5589599609375	679.8424682617188	1567.6287841796875	737.5198364257812	1616.95263671875	696.9338989257812	1201.876953125	600.9072875976562	1273.1414794921875	377.0034484863281
track_0	9206	1289.9014892578125	497.01251220703125	1431.8828125	583.4205932617188	1536.974609375	680.0916748046875	1567.6002197265625	737.2610473632812	1617.097900390625	697.0026245117188	1201.63916015625	601.032958984375	1272.9464111328125	376.4151611328125
track_0	9207	1289.7147216796875	497.0416564941406	1431.6771240234375	583.3765869140625	1537.08984375	680.2869262695312	1567.752685546875	737.2930297851562	1617.1353759765625	696.87255859375	1201.2822265625	601.0768432617188	1272.3765869140625	375.9369201660156
track_0	9208	1289.657470703125	497.07940673828125	1431.7034912109375	583.3096923828125	1537.2186279296875	680.27294921875	1567.762939453125	737.2743530273438	1617.25732421875	696.654541015625	1201.0911865234375	601.036376953125	1272.3104248046875	375.88116455078125
track_0	9209	1289.2767333984375	497.4676513671875	1425.5626220703125	583.37158203125	1536.8636474609375	680.0059204101562	1567.564453125	744.1866455078125	1624.1646728515625	688.464599609375	1200.3958740234375	601.2036743164062	1264.8843994140625	375.4237976074219
track_0	9210	1288.414306640625	503.9359436035156	1424.6912841796875	577.0574951171875	1537.8359375	680.7904052734375	1567.5875244140625	752.6151123046875	1632.6580810546875	665.0162963867188	1199.770751953125	601.1778564453125	1257.0975341796875	369.9485778808594
track_0	9211	1287.9781494140625	504.268798828125	1424.2833251953125	577.1942138671875	1537.7900390625	680.8662109375	1567.787841796875	761.007080078125	1639.7047119140625	664.031982421875	1193.2108154296875	607.9312744140625	1256.7510986328125	375.7722473144531
track_0	9212	1287.640380859375	504.3746032714844	1424.40380859375	583.3507080078125	1537.063720703125	687.4125366210938	1568.2357177734375	776.268310546875	1640.9571533203125	656.111572265625	1193.25732421875	601.2675170898438	1256.5948486328125	376.7349853515625
track_0	9213	1287.3665771484375	504.02362060546875	1424.079833984375	577.3358764648438	1537.4710693359375	681.3052978515625	1569.4627685546875	777.1387329101562	1641.1546630859375	649.1602172851562	1193.232421875	600.6495971679688	1256.5980224609375	377.4606018066406
track_0	9214	1281.4561767578125	504.0697021484375	1424.2733154296875	583.2647705078125	1537.444580078125	681.019287109375	1576.1055908203125	777.0233154296875	1647.8409423828125	655.669677734375	1193.14306640625	600.5288696289062	1256.2237548828125	377.62652587890625
track_0	9215	1281.51806640625	504.0689392089844	1424.6495361328125	583.2373657226562	1537.3006591796875	681.0648803710938	1576.3033447265625	784.1085815429688	1648.4627685546875	648.288330078125	1193.2156982421875	600.180419921875	1248.7657470703125	377.211181640625
track_0	9216	1281.30859375	504.2215270996094	1424.2174072265625	577.438720703125	1537.4581298828125	680.7478637695312	1576.56884765625	784.935546875	1648.7479248046875	648.0535278320312	1193.09814453125	599.9911499023438	1248.9677734375	377.19696044921875
track_0	9217	1281.380126953125	504.1746826171875	1424.2933349609375	577.2977294921875	1537.32958984375	680.587890625	1576.6531982421875	785.3544921875	1649.3123779296875	647.8113403320312	1193.098876953125	600.0736694335938	1248.697265625	377.05670166015625
track_0	9218	1281.44091796875	504.1610107421875	1424.4261474609375	577.3566284179688	1537.31884765625	680.2047119140625	1576.6507568359375	785.6181030273438	1649.3629150390625	647.5875854492188	1193.1240234375	600.0985717773438	1248.6927490234375	377.13616943359375
track_0	9219	1281.4847412109375	504.2887268066406	1424.486572265625	577.47265625	1537.378173828125	680.133056640625	1576.7684326171875	791.7921142578125	1649.4093017578125	641.3197021484375	1193.0650634765625	600.1165161132812	1248.729736328125	377.3975524902344
track_0	9220	1281.5128173828125	504.3531799316406	1424.3739013671875	583.237060546875	1537.1474609375	679.9052124023438	1576.647705078125	792.2688598632812	1649.3310546875	641.0716552734375	1193.0274658203125	600.115234375	1248.887939453125	377.32940673828125
track_0	9221	1281.365478515625	504.3580017089844	1424.2188720703125	577.4658813476562	1537.1610107421875	679.741455078125	1576.64990234375	792.4136352539062	1649.2520751953125	641.015380859375	1192.9451904296875	600.4593505859375	1248.88720703125	377.3798522949219
track_0	9222	1281.183349609375	504.4214782714844	1424.1708984375	583.3309936523438	1536.958984375	679.8203735351562	1576.5604248046875	792.7033081054688	1649.040283203125	640.7757568359375	1193.094970703125	600.4043579101562	1248.954833984375	377.7063293457031
track_0	9223	1281.0552978515625	504.5077209472656	1424.2713623046875	583.3985595703125	1536.8126220703125	679.6030883789062	1576.50537109375	792.7610473632812	1649.235595703125	640.6473388671875	1193.0740966796875	600.4288940429688	1256.20654296875	383.3200378417969
track_0	9224	1281.2113037109375	504.61279296875	1424.03857421875	583.3795166015625	1536.8099365234375	679.8338012695312	1576.4776611328125	792.9119262695312	1649.2412109375	640.5992431640625	1192.9383544921875	600.422119140625	1256.13623046875	383.42626953125
track_0	9225	1281.2230224609375	504.6129150390625	1424.1458740234375	583.2985229492188	1536.7896728515625	679.7393188476562	1576.3990478515625	792.9147338867188	1649.0599365234375	640.5403442382812	1192.977294921875	600.4420166015625	1248.840087890625	377.7165222167969
track_0	9226	1281.2633056640625	504.6720886230469	1424.166015625	583.3763427734375	1536.7471923828125	679.806640625	1576.2979736328125	792.9346313476562	1649.08935546875	640.4921264648438	1192.96484375	600.3701171875	1248.8026123046875	383.4161376953125
track_0	9227	1281.282470703125	504.507080078125	1424.222412109375	583.3218994140625	1536.7342529296875	679.7619018554688	1576.2957763671875	792.9113159179688	1649.0816650390625	640.4830322265625	1192.9066162109375	600.530517578125	1248.851806640625	383.25787353515625
track_0	9228	1281.037109375	504.6340026855469	1424.2135009765625	583.4703979492188	1536.7877197265625	679.4720458984375	1576.192626953125	792.8118896484375	1649.02734375	640.5851440429688	1192.9610595703125	600.4154052734375	1248.948486328125	377.5260009765625
track_0	9229	1281.0279541015625	504.4906005859375	1424.0032958984375	577.4578857421875	1536.693115234375	679.3822021484375	1576.0374755859375	792.7949829101562	1649.0146484375	640.56689453125	1192.8271484375	600.6123657226562	1248.8260498046875	377.57470703125
track_0	9230	1280.967041015625	504.4855041503906	1423.947265625	583.3088989257812	1536.67724609375	679.25634765625	1576.044677734375	792.8033447265625	1648.9698486328125	640.5223999023438	1192.9285888671875	600.608642578125	1248.8704833984375	377.4744873046875
track_0	9231	1281.0599365234375	504.4928283691406	1424.0723876953125	583.3772583007812	1536.652587890625	679.2158203125	1575.9281005859375	792.7980346679688	1648.85546875	640.4650268554688	1193.1048583984375	600.5732421875	1248.9134521484375	377.5535888671875
track_0	9232	1281.1121826171875	504.6656188964844	1423.91064453125	583.3187255859375	1536.6505126953125	679.2230224609375	1575.9005126953125	792.8474731445312	1648.8472900390625	640.5465698242188	1192.9814453125	600.7025756835938	1248.984619140625	377.57110595703125
track_0	9233	1281.2818603515625	504.68914794921875	1424.103271484375	583.2975463867188	1536.642333984375	679.26318359375	1575.8876953125	792.8405151367188	1648.9698486328125	640.5853271484375	1192.8863525390625	600.7131958007812	1248.8131103515625	377.55096435546875
track_0	9234	1281.3404541015625	504.6921691894531	1424.0982666015625	583.4107666015625	1536.6270751953125	679.2952880859375	1575.854736328125	792.7963256835938	1648.924560546875	640.5291137695312	1192.8702392578125	600.840576171875	1248.875732421875	383.10028076171875
track_0	9235	1281.139404296875	505.0833740234375	1423.57958984375	577.0731201171875	1536.711669921875	672.0440063476562	1569.4169921875	792.4750366210938	1648.441162109375	624.9319458007812	1192.8536376953125	601.0816650390625	1248.954833984375	384.09710693359375
track_0	9236	1281.0938720703125	504.94354248046875	1423.7862548828125	577.028076171875	1536.5804443359375	672.3582763671875	1569.5302734375	792.6755981445312	1648.29736328125	632.3421630859375	1192.894775390625	601.2299194335938	1248.9561767578125	384.4495849609375
track_0	9237	1281.2591552734375	504.7417297363281	1424.3468017578125	577.2322387695312	1536.7021484375	672.4972534179688	1569.279296875	792.6178588867188	1648.31201171875	632.466064453125	1192.9537353515625	601.1553344726562	1248.894775390625	384.08453369140625
track_0	9238	1281.31494140625	504.6174621582031	1424.346923828125	583.01416015625	1536.6807861328125	672.9755249023438	1569.5894775390625	792.6405029296875	1648.93017578125	632.7763061523438	1192.8446044921875	601.2523193359375	1248.8936767578125	384.0507507324219
track_0	9239	1281.318115234375	504.61102294921875	1424.1995849609375	583.1159057617188	1536.4652099609375	679.4046630859375	1569.3209228515625	792.6592407226562	1655.557373046875	639.8856201171875	1192.8680419921875	601.2365112304688	1248.8831787109375	383.96343994140625
track_0	9240	1281.322509765625	504.64556884765625	1423.9296875	583.1129760742188	1536.7822265625	673.202880859375	1569.3883056640625	792.7130126953125	1649.2894287109375	639.5231323242188	1192.9908447265625	601.2136840820312	1248.9700927734375	384.02313232421875
track_0	9241	1281.3282470703125	504.6244812011719	1424.2344970703125	583.1781005859375	1536.6923828125	679.2381591796875	1569.4649658203125	792.6903686523438	1655.5904541015625	639.9716796875	1192.8377685546875	601.29638671875	1248.9598388671875	383.9205627441406
track_0	9242	1281.3221435546875	504.58697509765625	1424.0233154296875	583.1419677734375	1536.5855712890625	679.1365356445312	1569.35546875	792.7162475585938	1649.3924560546875	639.8056030273438	1192.835205078125	601.3845825195312	1248.9420166015625	384.00042724609375
track_0	9243	1281.4095458984375	504.51806640625	1424.0501708984375	577.2832641601562	1536.6265869140625	672.4434204101562	1569.0906982421875	792.57421875	1648.3358154296875	632.873779296875	1192.836181640625	601.4432373046875	1249.029296875	383.92877197265625
track_0	9244	1281.26953125	504.61083984375	1424.1583251953125	583.1451416015625	1536.5643310546875	672.8629150390625	1569.3411865234375	792.7673950195312	1648.791748046875	633.0137329101562	1192.864501953125	601.4526977539062	1249.0582275390625	384.27801513671875
track_0	9245	1281.255615234375	504.917236328125	1424.16552734375	583.419189453125	1529.7994384765625	679.9598388671875	1569.572998046875	793.1103515625	1655.7249755859375	640.7222900390625	1192.414794921875	608.2488403320312	1248.993408203125	384.2911376953125
track_0	9246	1281.392333984375	504.8338317871094	1423.9346923828125	583.5645141601562	1529.60986328125	680.2117309570312	1569.3397216796875	793.1818237304688	1649.464111328125	640.7718505859375	1192.5457763671875	608.1262817382812	1248.9393310546875	384.27496337890625
track_0	9247	1281.32763671875	504.69500732421875	1423.8775634765625	583.5079956054688	1529.4307861328125	680.3643188476562	1569.12451171875	793.257080078125	1649.06005859375	640.805908203125	1192.4232177734375	608.1692504882812	1248.998291015625	384.0382385253906
track_0	9248	1281.3670654296875	504.6953430175781	1423.625	583.5806274414062	1529.772216796875	680.4234619140625	1569.1744384765625	793.2474975585938	1648.7655029296875	641.08544921875	1192.3638916015625	608.2195434570312	1248.9307861328125	383.9562683105469
track_0	9249	1281.380615234375	504.6469421386719	1423.78759765625	583.6677856445312	1529.7984619140625	680.6033935546875	1569.00927734375	793.3220825195312	1648.853515625	647.0940551757812	1192.781982421875	601.4259033203125	1248.96142578125	384.0509338378906
track_0	9250	1281.20166015625	504.85845947265625	1423.455810546875	583.7996826171875	1529.6875	680.5623779296875	1569.459228515625	793.3330688476562	1649.097900390625	647.2952270507812	1192.6624755859375	608.1893310546875	1248.6949462890625	384.3376770019531
track_0	9251	1281.286865234375	504.80535888671875	1423.433349609375	583.720458984375	1529.76708984375	680.9053955078125	1569.5054931640625	793.5372924804688	1649.211181640625	647.3413696289062	1192.700439453125	608.1239013671875	1248.6912841796875	384.189453125
track_0	9252	1281.350341796875	504.71771240234375	1423.6761474609375	583.8471069335938	1529.534423828125	680.75732421875	1569.1661376953125	793.5851440429688	1649.14501953125	647.0704345703125	1192.8455810546875	608.2272338867188	1248.9287109375	385.28021240234375
track_0	9253	1281.3170166015625	504.6841735839844	1423.8826904296875	583.8543701171875	1529.4815673828125	680.844970703125	1569.249755859375	793.701904296875	1649.271728515625	647.1182861328125	1192.8980712890625	608.1746215820312	1248.7203369140625	384.883544921875
track_0	9254	1281.3048095703125	504.5907897949219	1423.89794921875	583.8046264648438	1529.5782470703125	680.6339721679688	1569.4180908203125	793.6730346679688	1649.2393798828125	647.1054077148438	1192.85009765625	608.1541748046875	1248.8721923828125	384.97845458984375
track_0	9255	1281.3740234375	504.5802307128906	1423.6971435546875	583.6911010742188	1529.701416015625	680.2921752929688	1569.3572998046875	793.599853515625	1649.1435546875	647.2222290039062	1192.9586181640625	608.197265625	1248.8919677734375	384.6998596191406
track_0	9256	1281.3597412109375	504.58544921875	1423.8839111328125	583.6689453125	1529.7327880859375	680.2802124023438	1569.3662109375	793.6294555664062	1648.983642578125	647.1068725585938	1192.8836669921875	608.2738037109375	1248.8328857421875	384.5158386230469
track_0	9257	1281.2222900390625	504.64971923828125	1423.697509765625	583.6149291992188	1529.7171630859375	680.304931640625	1569.22900390625	793.685791015625	1648.990478515625	647.219482421875	1192.9195556640625	608.2136840820312	1248.887939453125	384.47064208984375
track_0	9258	1281.2696533203125	504.6626892089844	1423.7734375	583.8384399414062	1529.6373291015625	680.5358276367188	1569.3624267578125	793.6240234375	1649.0225830078125	647.2166137695312	1192.7958984375	608.33154296875	1248.8214111328125	384.4139709472656
track_0	9259	1281.2994384765625	504.75885009765625	1423.794921875	583.8016967773438	1529.468017578125	680.6356201171875	1569.1671142578125	793.7880859375	1649.0999755859375	647.092529296875	1192.8094482421875	608.4611206054688	1248.8336181640625	384.73333740234375
track_0	9260	1281.385498046875	504.7872314453125	1423.820556640625	583.8714599609375	1529.395751953125	680.853271484375	1568.944091796875	793.7452392578125	1649.0811767578125	647.2150268554688	1193.054443359375	608.2196044921875	1248.8568115234375	384.8771057128906
track_0	9261	1281.3638916015625	504.81884765625	1423.808837890625	583.8722534179688	1529.6259765625	680.5768432617188	1569.021240234375	793.6484375	1649.165283203125	647.3226928710938	1192.8497314453125	608.4176025390625	1248.8287353515625	384.8959045410156
track_0	9262	1281.3067626953125	504.92816162109375	1424.1810302734375	584.0018920898438	1529.8253173828125	680.2068481445312	1568.983154296875	793.638671875	1649.2900390625	647.4597778320312	1192.9161376953125	608.2968139648438	1248.759521484375	384.7030029296875
track_0	9263	1281.269775390625	504.95166015625	1423.963623046875	583.9389038085938	1529.775146484375	680.211669921875	1568.9940185546875	793.5756225585938	1649.3486328125	647.5111083984375	1192.8223876953125	608.371337890625	1248.8111572265625	385.3200988769531
track_0	9264	1281.3148193359375	505.0549621582031	1424.054443359375	584.13916015625	1529.8232421875	680.0748901367188	1568.823974609375	793.6454467773438	1649.250732421875	647.439697265625	1192.7950439453125	608.4231567382812	1248.7967529296875	385.1647644042969
track_0	9265	1281.3194580078125	505.2122802734375	1423.739990234375	583.7868041992188	1529.4815673828125	680.0567626953125	1568.7005615234375	793.3894653320312	1649.6434326171875	647.2125854492188	1192.7667236328125	608.572998046875	1248.814697265625	385.57568359375
track_0	9266	1281.396484375	505.28179931640625	1424.0364990234375	583.8251342773438	1529.501220703125	679.7675170898438	1568.6922607421875	793.0620727539062	1655.21484375	641.1049194335938	1192.8192138671875	608.543212890625	1248.9163818359375	391.3063659667969
track_0	9267	1281.4659423828125	505.06402587890625	1424.6343994140625	583.99560546875	1529.3150634765625	680.13818359375	1568.74169921875	793.1885375976562	1655.29833984375	641.2161254882812	1193.118896484375	608.4168701171875	1248.911376953125	391.3616638183594
track_0	9268	1281.38427734375	504.9654541015625	1424.2587890625	584.0289306640625	1529.2171630859375	680.3351440429688	1568.62744140625	793.3496704101562	1649.5517578125	647.1652221679688	1193.1329345703125	608.32177734375	1256.1392822265625	391.7486267089844
track_0	9269	1281.5059814453125	504.904052734375	1424.3580322265625	584.0270385742188	1529.32763671875	680.4374389648438	1568.724365234375	793.3668823242188	1655.284423828125	641.1890869140625	1193.212158203125	608.323974609375	1256.0648193359375	391.94598388671875
track_0	9270	1281.519287109375	505.04638671875	1424.55224609375	584.3828125	1529.4102783203125	680.7482299804688	1568.4249267578125	793.4104614257812	1655.52294921875	647.5527954101562	1193.10107421875	608.41650390625	1248.9588623046875	391.1830139160156
track_0	9271	1281.5028076171875	504.9750671386719	1424.0472412109375	584.1720581054688	1529.194091796875	680.6298217773438	1568.35693359375	793.415771484375	1649.5843505859375	647.4124145507812	1193.0965576171875	608.428955078125	1248.7073974609375	385.260986328125
track_0	9272	1281.5169677734375	504.9501647949219	1423.8013916015625	584.0784301757812	1529.353271484375	680.4375	1568.2779541015625	793.2910766601562	1649.3519287109375	647.57861328125	1193.0953369140625	608.3814697265625	1248.7408447265625	384.8067626953125
track_0	9273	1281.6234130859375	504.9132080078125	1424.275390625	584.4614868164062	1529.8150634765625	680.3899536132812	1568.3214111328125	793.2268676757812	1649.0557861328125	647.7098999023438	1193.2059326171875	608.27587890625	1248.7855224609375	384.6885986328125
track_0	9274	1281.509521484375	504.9225158691406	1423.9454345703125	584.3966064453125	1529.93115234375	680.353515625	1568.3380126953125	793.364501953125	1649.0997314453125	647.9088745117188	1193.1575927734375	608.3352661132812	1248.71826171875	384.2695617675781
track_0	9275	1281.584228515625	504.8525390625	1424.1109619140625	584.4830322265625	1529.8905029296875	680.246337890625	1568.3477783203125	793.2332763671875	1649.0467529296875	647.8622436523438	1193.397705078125	608.1160278320312	1248.5665283203125	384.2144775390625
track_0	9276	1281.5318603515625	505.00555419921875	1424.0650634765625	584.4415893554688	1529.876953125	680.072021484375	1568.2197265625	793.26806640625	1649.1031494140625	647.7645263671875	1193.146484375	608.3804931640625	1248.769775390625	384.04327392578125
track_0	9277	1281.52685546875	505.1063232421875	1424.04736328125	584.5103149414062	1529.76806640625	680.4578857421875	1568.051025390625	793.2716064453125	1649.0018310546875	647.7698974609375	1193.1259765625	608.3369140625	1248.784423828125	384.20220947265625
track_0	9278	1281.6007080078125	504.8832092285156	1424.2645263671875	584.5128173828125	1529.806884765625	680.3889770507812	1567.95556640625	793.3182373046875	1649.0389404296875	647.78955078125	1193.2344970703125	608.2610473632812	1248.784423828125	383.9107666015625
track_0	9279	1281.6766357421875	504.9629821777344	1424.40087890625	584.5857543945312	1529.8525390625	680.5159912109375	1567.8741455078125	793.4149169921875	1649.1717529296875	647.6948852539062	1193.175537109375	608.3665161132812	1248.7630615234375	383.9697570800781
track_0	9280	1281.677734375	505.0046081542969	1424.3958740234375	584.5870971679688	1529.8865966796875	680.4320068359375	1567.922607421875	793.4165649414062	1649.152587890625	647.72412109375	1193.1884765625	608.4437866210938	1248.711181640625	384.0298156738281
track_0	9281	1281.6734619140625	504.92156982421875	1424.443115234375	584.541015625	1529.8519287109375	680.3814086914062	1567.893310546875	793.3988037109375	1649.175537109375	647.65966796875	1193.2047119140625	608.35595703125	1248.861083984375	384.2511291503906
track_0	9282	1281.6424560546875	504.93121337890625	1424.5966796875	584.662109375	1529.7803955078125	680.5897216796875	1567.86328125	793.5215454101562	1649.2149658203125	647.7238159179688	1193.2479248046875	608.3439331054688	1256.011474609375	384.79681396484375
track_0	9283	1281.38916015625	504.80963134765625	1424.1826171875	584.1632690429688	1529.535888671875	680.46923828125	1568.0535888671875	793.1134033203125	1655.387939453125	641.1068115234375	1193.09716796875	608.3612670898438	1256.0445556640625	384.74676513671875
track_0	9284	1281.4315185546875	504.8338317871094	1424.361083984375	584.1947021484375	1529.5599365234375	680.21240234375	1567.9478759765625	793.1029052734375	1655.3331298828125	641.0337524414062	1193.103759765625	608.3731689453125	1256.067138671875	384.8248291015625
track_0	9285	1281.45703125	504.98046875	1424.281494140625	584.4174194335938	1536.25830078125	679.631103515625	1568.0325927734375	793.3419799804688	1649.3836669921875	647.5755615234375	1193.0284423828125	608.4915771484375	1256.06298828125	384.6656188964844
track_0	9286	1281.4700927734375	504.99700927734375	1424.607666015625	584.6484985351562	1536.3201904296875	679.7581787109375	1568.10205078125	793.4564208984375	1648.80810546875	647.7884521484375	1192.9610595703125	608.4513549804688	1256.113037109375	384.3988952636719
track_0	9287	1281.50048828125	504.9877624511719	1424.542724609375	584.5735473632812	1536.29443359375	679.7757568359375	1568.031005859375	793.3190307617188	1648.8826904296875	647.7745971679688	1193.05908203125	608.3946533203125	1256.0625	384.7248229980469
track_0	9288	1281.469482421875	505.0409240722656	1424.3138427734375	584.49609375	1529.9176025390625	680.1395874023438	1568.0264892578125	793.3403930664062	1648.7984619140625	647.814697265625	1193.0557861328125	608.4605712890625	1256.0970458984375	384.29840087890625
track_0	9289	1281.536376953125	504.9827575683594	1424.65771484375	584.6187133789062	1536.3607177734375	680.02978515625	1567.919677734375	793.39697265625	1648.8077392578125	647.8116455078125	1193.105712890625	608.4649047851562	1256.0992431640625	384.327880859375
track_0	9290	1281.6236572265625	504.9088134765625	1424.48486328125	584.5762329101562	1536.435791015625	680.0037841796875	1567.95849609375	793.4137573242188	1648.8143310546875	647.8023071289062	1193.1080322265625	608.554443359375	1248.8720703125	384.24176025390625
track_0	9291	1281.6290283203125	504.8147277832031	1424.3272705078125	584.3938598632812	1536.4736328125	679.7780151367188	1568.204833984375	793.3829956054688	1648.9649658203125	647.91357421875	1193.15234375	608.3170776367188	1248.9674072265625	384.0760803222656
track_0	9292	1281.5489501953125	504.66961669921875	1424.306884765625	583.7760620117188	1536.4512939453125	679.406982421875	1568.331298828125	792.9759521484375	1648.86083984375	647.5591430664062	1193.137451171875	608.058349609375	1256.0845947265625	384.30438232421875
track_0	9293	1281.5484619140625	504.5762939453125	1424.4005126953125	583.5999145507812	1536.3892822265625	679.0963134765625	1568.3707275390625	792.7361450195312	1648.6441650390625	641.0958862304688	1193.0062255859375	608.1723022460938	1256.289794921875	384.0239562988281
track_0	9294	1281.53759765625	504.4624938964844	1424.3900146484375	583.3990478515625	1536.3529052734375	679.0067749023438	1568.361328125	792.6875610351562	1648.7059326171875	641.1511840820312	1193.0745849609375	608.104248046875	1256.217529296875	383.9912109375
track_0	9295	1281.598876953125	504.4619140625	1424.2318115234375	583.7097778320312	1536.4388427734375	679.1531372070312	1568.3167724609375	792.8992919921875	1648.685302734375	647.4235229492188	1193.0743408203125	608.1249389648438	1248.793212890625	383.5955505371094
track_0	9296	1281.455322265625	504.70245361328125	1424.2344970703125	584.1528930664062	1536.3399658203125	679.3023681640625	1568.192138671875	793.06103515625	1648.59619140625	647.5177001953125	1193.0496826171875	608.3781127929688	1248.76904296875	384.13031005859375
track_0	9297	1281.5672607421875	504.8769836425781	1424.55908203125	584.5713500976562	1536.4151611328125	679.6058959960938	1568.1702880859375	793.1956176757812	1648.736572265625	647.9453735351562	1193.122802734375	608.5560913085938	1256.154296875	384.6054992675781
track_0	9298	1281.5517578125	505.0951843261719	1424.4857177734375	584.7098388671875	1536.4573974609375	679.7747192382812	1568.07666015625	793.3103637695312	1648.7579345703125	648.0785522460938	1193.0142822265625	608.8865966796875	1256.2061767578125	384.7026672363281
track_0	9299	1281.639892578125	505.1719970703125	1424.513916015625	584.7935791015625	1536.37353515625	679.9071044921875	1567.826904296875	793.26416015625	1648.6767578125	648.3109130859375	1193.2635498046875	608.7186279296875	1256.2606201171875	385.3154296875
track_0	9300	1281.6290283203125	505.264404296875	1424.4173583984375	584.6819458007812	1536.3497314453125	679.7958984375	1567.9588623046875	793.3743286132812	1648.710693359375	648.2991943359375	1193.20068359375	608.6883544921875	1256.1114501953125	385.365234375
track_0	9301	1281.6026611328125	505.2919921875	1424.479736328125	584.6527099609375	1536.3515625	679.31787109375	1568.0726318359375	793.134033203125	1648.58203125	648.2548217773438	1193.02392578125	608.7808837890625	1248.950927734375	384.97552490234375
track_0	9302	1281.591552734375	504.99468994140625	1424.659423828125	584.6331176757812	1536.33154296875	679.4214477539062	1568.1629638671875	792.9967651367188	1648.5518798828125	648.18896484375	1193.13671875	608.5630493164062	1249.0576171875	384.52288818359375
track_0	9303	1281.5758056640625	504.6448974609375	1424.2833251953125	584.1177978515625	1536.3031005859375	679.1373291015625	1568.35546875	792.7833251953125	1648.6341552734375	648.108154296875	1193.1180419921875	608.4583129882812	1248.9954833984375	383.9490966796875
track_0	9304	1281.6575927734375	504.5826416015625	1424.3814697265625	583.9010620117188	1536.2391357421875	679.2156982421875	1568.541259765625	792.433349609375	1648.4866943359375	648.0023803710938	1193.1171875	608.2377319335938	1248.9862060546875	384.2174072265625
track_0	9305	1281.67578125	504.5604553222656	1424.2193603515625	583.7623901367188	1536.36376953125	678.9561767578125	1568.4937744140625	792.2415771484375	1648.6163330078125	647.9143676757812	1193.26416015625	608.0818481445312	1255.984619140625	383.8158264160156
track_0	9306	1281.6622314453125	504.6278076171875	1424.2578125	583.81201171875	1536.7957763671875	673.0518798828125	1568.4976806640625	792.263916015625	1648.5732421875	647.9661254882812	1193.248779296875	608.0855102539062	1248.9769287109375	383.816650390625
track_0	9307	1281.6512451171875	504.75433349609375	1424.0841064453125	583.8782958984375	1536.1854248046875	679.1103515625	1568.380615234375	792.2677001953125	1648.5181884765625	648.1099243164062	1193.19482421875	608.15185546875	1248.9462890625	384.0473327636719
track_0	9308	1281.644287109375	504.81744384765625	1424.0892333984375	583.9784545898438	1529.7332763671875	679.5142211914062	1568.1248779296875	792.4059448242188	1648.122802734375	648.2013549804688	1193.216552734375	608.149658203125	1248.913330078125	383.96588134765625
track_0	9309	1281.7059326171875	504.910888671875	1424.228271484375	584.29345703125	1536.3155517578125	679.2308349609375	1568.3250732421875	792.5791015625	1648.3477783203125	648.4963989257812	1193.3818359375	608.2587890625	1248.8319091796875	384.3277893066406
track_0	9310	1281.56005859375	505.1260986328125	1424.099365234375	584.3949584960938	1536.415283203125	679.2401733398438	1568.2100830078125	792.7615356445312	1648.447265625	648.627685546875	1193.1553955078125	608.3890380859375	1248.8453369140625	385.0166015625
track_0	9311	1281.597412109375	505.15887451171875	1424.2113037109375	584.51806640625	1536.2880859375	679.2672729492188	1568.3023681640625	792.6565551757812	1648.095947265625	648.7659301757812	1193.185546875	608.3663330078125	1248.76806640625	385.2926330566406
track_0	9312	1281.6029052734375	504.9929504394531	1424.49365234375	584.6337280273438	1536.221923828125	679.5008544921875	1568.3330078125	792.5845947265625	1641.9180908203125	648.7685546875	1193.2294921875	608.2872314453125	1248.557861328125	384.0066833496094
track_0	9313	1287.5328369140625	504.8394775390625	1424.5596923828125	584.5402221679688	1536.34375	679.3305053710938	1568.314697265625	792.474609375	1641.9654541015625	648.9072265625	1193.2958984375	608.0885620117188	1248.753173828125	383.8892822265625
track_0	9314	1281.664306640625	504.69915771484375	1424.5155029296875	584.4215698242188	1536.3060302734375	679.2196044921875	1568.3465576171875	792.2073364257812	1641.8609619140625	648.8695678710938	1193.2889404296875	608.0906982421875	1248.734375	383.9309387207031
track_0	9315	1281.6845703125	504.7098083496094	1424.3099365234375	584.23779296875	1536.39404296875	678.9010620117188	1568.2593994140625	791.8466186523438	1641.8248291015625	648.7445068359375	1193.303466796875	608.1165161132812	1248.9635009765625	384.1269836425781
track_0	9316	1287.59033203125	504.5975646972656	1424.5623779296875	584.0504760742188	1536.6453857421875	672.9384765625	1568.3116455078125	785.9326171875	1641.8720703125	648.7220458984375	1193.3707275390625	608.037353515625	1256.0806884765625	384.2820739746094
track_0	9317	1287.49365234375	504.47967529296875	1424.4168701171875	584.0296630859375	1536.7049560546875	672.9920654296875	1568.35888671875	785.8538818359375	1641.7474365234375	648.6165161132812	1193.2884521484375	608.0555419921875	1248.9500732421875	383.9671630859375
track_0	9318	1287.5330810546875	504.5231018066406	1424.303955078125	584.0275268554688	1536.3515625	678.9536743164062	1568.329833984375	785.9223022460938	1641.675048828125	648.7276611328125	1193.32470703125	607.9591064453125	1248.87451171875	383.9140319824219
track_0	9319	1287.5345458984375	504.6200866699219	1424.3056640625	584.1911010742188	1536.2464599609375	679.3369750976562	1568.242431640625	785.9602661132812	1641.4697265625	649.002197265625	1193.1575927734375	608.1043090820312	1248.9635009765625	383.8494567871094
track_0	9320	1281.7391357421875	504.6246337890625	1424.2791748046875	584.2737426757812	1536.33935546875	679.065185546875	1568.184326171875	791.79052734375	1641.2686767578125	649.382080078125	1193.2076416015625	608.3245849609375	1248.8699951171875	384.0036926269531
track_0	9321	1281.71435546875	504.7699279785156	1424.0946044921875	584.227294921875	1536.3013916015625	679.0313720703125	1568.2235107421875	791.7852783203125	1641.431640625	655.7110595703125	1193.1922607421875	608.2976684570312	1248.9766845703125	384.1977844238281
track_0	9322	1281.7291259765625	504.84326171875	1424.0955810546875	584.249755859375	1536.342529296875	679.2801513671875	1568.273193359375	791.7509155273438	1641.1910400390625	656.0265502929688	1193.301025390625	608.3367309570312	1256.06396484375	384.5341796875
track_0	9323	1281.6632080078125	504.861572265625	1424.1263427734375	584.2948608398438	1536.350830078125	679.3150024414062	1568.31591796875	791.767822265625	1641.017333984375	656.0684204101562	1193.1793212890625	608.4428100585938	1256.1573486328125	384.2644348144531
track_0	9324	1320.0557861328125	496.25213623046875	1433.3892822265625	591.7376098632812	1528.7921142578125	689.0902099609375	1528.1043701171875	791.8472900390625	1641.104736328125	664.1823120117188	1270.2930908203125	488.62890625	1383.09375	424.3714599609375
track_0	9325	1368.3453369140625	409.5479431152344	1456.2421875	600.485107421875	1496.6195068359375	697.6265869140625	1393.2412109375	688.9371948242188
track_0	9326	1392.1993408203125	345.4035949707031	1456.4581298828125	520.302001953125	1480.4439697265625	696.637939453125	1408.423583984375	776.7506103515625	1714.2476806640625	656.5573120117188	1295.5726318359375	272.1441345214844	1463.9190673828125	217.4742431640625
track_0	9327	1391.96484375	351.6760559082031	1456.8736572265625	520.8780517578125	1481.69482421875	704.8643188476562	1417.3382568359375	784.1284790039062	1720.3265380859375	664.605224609375	1287.926025390625	279.9128723144531	1464.90283203125	216.25994873046875
track_0	9328	1391.6168212890625	352.158935546875	1456.9012451171875	527.6066284179688	1481.657958984375	705.3630981445312	1423.877685546875	784.0521850585938	1720.923828125	664.2239379882812	1287.571044921875	280.57501220703125	1464.6265869140625	216.42356872558594
track_0	9329	1391.701171875	352.1592712402344	1456.789794921875	520.706787109375	1480.9656982421875	705.344970703125	1417.0291748046875	784.1575927734375	1720.9195556640625	656.4032592773438	1281.41259765625	280.87127685546875	1464.56396484375	216.43643188476562
track_0	9330	1391.5675048828125	352.31640625	1456.7384033203125	520.7263793945312	1479.9710693359375	705.5897216796875	1416.8798828125	784.0715942382812	1720.75927734375	656.2577514648438	1281.3760986328125	281.13055419921875	1464.3515625	216.5596160888672
track_0	9331	1391.5615234375	352.2940368652344	1456.67431640625	520.7304077148438	1479.32373046875	705.3558959960938	1416.699951171875	784.1876220703125	1721.07080078125	656.1135864257812	1280.8194580078125	287.1716613769531	1464.1435546875	216.50054931640625
track_0	9332	1391.368896484375	352.4530334472656	1456.5919189453125	520.8275756835938	1478.8170166015625	705.6513061523438	1416.6116943359375	784.1502075195312	1720.99951171875	649.4020385742188	1280.7691650390625	287.4985656738281	1463.9674072265625	216.49400329589844
track_0	9333	1391.3233642578125	352.18658447265625	1456.6483154296875	527.6605224609375	1478.4197998046875	705.5383911132812	1416.56103515625	783.7655029296875	1721.125244140625	648.9642333984375	1280.6190185546875	287.2193298339844	1463.946533203125	216.36322021484375
track_0	9334	1391.33935546875	352.214599609375	1456.7396240234375	527.6509399414062	1478.2623291015625	705.3538208007812	1416.4510498046875	783.4652099609375	1721.331787109375	648.8321533203125	1280.677490234375	287.2183837890625	1463.93701171875	216.14361572265625
track_0	9335	1385.5810546875	352.0297546386719	1456.593994140625	520.6533813476562	1478.2403564453125	705.2994995117188	1416.5491943359375	783.662841796875	1721.627197265625	648.689697265625	1280.5606689453125	287.29144287109375	1463.80859375	216.1696319580078
track_0	9336	1385.40576171875	352.16741943359375	1456.5677490234375	520.5618286132812	1478.1990966796875	705.4297485351562	1416.607177734375	783.6643676757812	1721.600830078125	648.561767578125	1280.9327392578125	287.7737731933594	1463.685302734375	216.056396484375
track_0	9337	1385.267822265625	352.2040710449219	1456.5301513671875	520.652099609375	1478.188720703125	705.2742309570312	1416.5750732421875	783.9725341796875	1721.48583984375	648.5213623046875	1280.935546875	288.21197509765625	1457.691162109375	216.1367950439453
track_0	9338	1385.2117919921875	352.2862548828125	1456.496826171875	520.7561645507812	1473.13037109375	704.694091796875	1416.601318359375	784.0899047851562	1721.6512451171875	648.4923706054688	1280.776611328125	288.48577880859375	1457.5118408203125	216.1873321533203
track_0	9339	1385.186767578125	352.39617919921875	1456.3707275390625	520.6533813476562	1472.974609375	704.6961669921875	1416.5955810546875	784.1533813476562	1721.8779296875	648.6888427734375	1280.8092041015625	288.8233947753906	1457.3919677734375	216.2886505126953
track_0	9340	1385.1224365234375	352.45147705078125	1456.4384765625	520.6759643554688	1472.9539794921875	704.63916015625	1416.5833740234375	784.216064453125	1721.89892578125	648.4478149414062	1280.9967041015625	288.91387939453125	1457.3338623046875	216.3345947265625
track_0	9341	1385.0069580078125	352.58544921875	1456.349365234375	520.5857543945312	1472.909423828125	704.49169921875	1416.6817626953125	784.1041870117188	1721.808349609375	648.4580688476562	1280.89208984375	289.08538818359375	1457.2353515625	216.2716064453125
track_0	9342	1384.679931640625	352.6305847167969	1456.2276611328125	520.391357421875	1477.992431640625	704.8901977539062	1416.5926513671875	784.4835205078125	1721.93115234375	648.3070068359375	1280.6007080078125	289.01165771484375	1457.161376953125	216.30825805664062
track_0	9343	1384.757568359375	352.535888671875	1456.3072509765625	520.3241577148438	1478.12060546875	704.591796875	1416.572265625	784.2454223632812	1722.20068359375	648.2415161132812	1280.8310546875	289.3024597167969	1456.983642578125	216.33204650878906
track_0	9344	1384.78515625	352.4747619628906	1456.3433837890625	520.1495971679688	1478.387451171875	704.40771484375	1416.685791015625	784.6240844726562	1722.1724853515625	647.9453125	1280.8443603515625	289.3855285644531	1457.0848388671875	216.211669921875
track_0	9345	1384.66455078125	352.3852844238281	1456.4979248046875	519.961181640625	1478.8162841796875	704.1736450195312	1416.77392578125	784.877197265625	1722.1373291015625	647.98046875	1280.7047119140625	289.314208984375	1457.0814208984375	215.9358367919922
track_0	9346	1384.6380615234375	352.4400329589844	1456.562744140625	520.1513671875	1478.9781494140625	704.3203125	1416.9031982421875	784.7840576171875	1727.7945556640625	648.2616577148438	1280.696044921875	289.37451171875	1457.0386962890625	215.86355590820312
track_0	9347	1384.5955810546875	352.4449157714844	1456.6138916015625	519.818359375	1479.025634765625	704.056640625	1417.0975341796875	784.73583984375	1722.1868896484375	641.184326171875	1280.6922607421875	289.4281311035156	1456.923095703125	215.94447326660156
track_0	9348	1384.6900634765625	352.47100830078125	1456.5972900390625	519.7860717773438	1479.03564453125	703.955078125	1417.2008056640625	785.1260986328125	1722.328125	641.1259765625	1280.496337890625	289.50335693359375	1456.82373046875	216.04299926757812
track_0	9349	1384.453857421875	352.548828125	1456.5570068359375	519.8517456054688	1479.0443115234375	703.8560180664062	1423.81298828125	785.3733520507812	1722.2930908203125	641.026123046875	1280.256103515625	295.3654479980469	1456.7381591796875	216.09288024902344
track_0	9350	1384.345703125	352.5701599121094	1456.558349609375	519.8037719726562	1479.2579345703125	703.7872314453125	1423.93212890625	785.45849609375	1722.542236328125	641.1678466796875	1279.7623291015625	295.37017822265625	1456.627197265625	216.1929168701172
track_0	9351	1384.2872314453125	352.6107177734375	1456.51611328125	519.8742065429688	1479.4737548828125	703.7008666992188	1424.2789306640625	785.61572265625	1722.487060546875	641.0250244140625	1279.478515625	295.5546875	1456.4521484375	216.26470947265625
track_0	9352	1384.079345703125	352.8002014160156	1456.555419921875	519.91259765625	1479.5758056640625	703.5927124023438	1424.41748046875	785.499267578125	1728.079833984375	640.8832397460938	1279.326904296875	295.76263427734375	1456.1256103515625	216.36415100097656
track_0	9353	1383.923828125	352.88812255859375	1456.53662109375	519.9993286132812	1479.31689453125	698.0135498046875	1424.6954345703125	791.5475463867188	1728.247802734375	640.8460083007812	1279.25537109375	295.92138671875	1455.991943359375	216.43905639648438
track_0	9354	1383.7315673828125	352.9844970703125	1456.4940185546875	520.1614379882812	1479.2642822265625	697.8785400390625	1425.0113525390625	791.5436401367188	1728.14697265625	640.6015014648438	1279.3843994140625	296.2929992675781	1455.794921875	216.42140197753906
track_0	9355	1383.755615234375	352.87493896484375	1456.5662841796875	520.044189453125	1479.1544189453125	697.7205200195312	1425.203857421875	791.6006469726562	1728.1121826171875	640.535400390625	1279.4356689453125	296.4763488769531	1455.753173828125	216.331298828125
track_0	9356	1383.6370849609375	352.8904724121094	1456.5858154296875	519.8256225585938	1479.5111083984375	697.3304443359375	1425.5172119140625	791.7304077148438	1728.001708984375	640.2491455078125	1273.4461669921875	296.5897216796875	1455.7099609375	216.27833557128906
track_0	9357	1383.5322265625	352.7208557128906	1456.8372802734375	519.9390258789062	1479.864013671875	696.9545288085938	1431.9559326171875	791.7285766601562	1727.98779296875	640.197998046875	1279.2496337890625	296.61328125	1449.95751953125	216.0095672607422
track_0	9358	1383.5986328125	352.7535400390625	1456.9068603515625	520.1934814453125	1479.915771484375	697.0420532226562	1432.302734375	791.7261962890625	1728.0775146484375	640.0523681640625	1279.2119140625	296.703125	1455.7364501953125	216.22462463378906
track_0	9359	1383.5926513671875	352.7915344238281	1456.959716796875	519.9832153320312	1479.8712158203125	697.1033935546875	1432.6285400390625	791.7903442382812	1728.1749267578125	639.8389282226562	1273.6551513671875	297.1506652832031	1449.849853515625	216.07333374023438
track_0	9360	1383.455322265625	352.75091552734375	1457.0411376953125	519.8923950195312	1480.113525390625	696.777587890625	1432.931396484375	791.9794311523438	1728.493896484375	640.0647583007812	1273.4031982421875	297.0944519042969	1449.9169921875	216.03489685058594
track_0	9361	1383.50927734375	352.82843017578125	1457.0408935546875	519.9869384765625	1480.3731689453125	696.7029418945312	1433.2174072265625	792.2576293945312	1728.1026611328125	639.9111938476562	1273.3599853515625	297.1322937011719	1449.83154296875	215.9884796142578
track_0	9362	1383.446533203125	352.8812561035156	1457.0380859375	520.0509643554688	1480.4935302734375	696.708740234375	1433.3291015625	792.2847290039062	1722.3175048828125	633.2689819335938	1273.1597900390625	297.23492431640625	1449.752685546875	216.03067016601562
track_0	9363	1377.5284423828125	353.0003967285156	1457.0859375	519.880615234375	1480.53125	696.6932373046875	1433.5037841796875	792.3045043945312	1722.158203125	633.4241943359375	1273.2459716796875	297.4154357910156	1449.63671875	216.10951232910156
track_0	9364	1377.4466552734375	352.972412109375	1457.0887451171875	519.9684448242188	1480.7449951171875	696.7115478515625	1433.6419677734375	792.357421875	1722.3045654296875	639.79248046875	1273.0831298828125	297.454833984375	1449.5926513671875	216.10011291503906
track_0	9365	1377.31298828125	352.92236328125	1457.003662109375	519.9794311523438	1480.9197998046875	696.576171875	1440.019287109375	792.4478759765625	1727.840576171875	640.2086181640625	1272.9013671875	303.5978088378906	1449.45751953125	216.2595672607422
track_0	9366	1377.2677001953125	352.93798828125	1457.034912109375	519.9528198242188	1480.9481201171875	696.5116577148438	1440.2464599609375	792.3679809570312	1722.110595703125	639.919189453125	1272.84228515625	303.7284851074219	1449.47216796875	216.26097106933594
track_0	9367	1377.282470703125	352.84442138671875	1457.17431640625	519.95361328125	1481.133056640625	696.5369262695312	1440.3212890625	792.4644165039062	1721.943359375	639.8486328125	1272.7969970703125	303.826904296875	1449.4503173828125	216.1157989501953
track_0	9368	1377.2650146484375	352.87786865234375	1457.2330322265625	520.0490112304688	1481.3126220703125	696.3801879882812	1440.3809814453125	792.471435546875	1721.9158935546875	639.9439086914062	1272.8250732421875	303.81512451171875	1449.467529296875	216.20411682128906
track_0	9369	1377.3017578125	352.8089904785156	1457.262451171875	519.8397827148438	1481.4345703125	696.4083251953125	1440.59228515625	792.5477905273438	1721.718505859375	639.824462890625	1272.8106689453125	303.8450622558594	1449.4208984375	216.24017333984375
track_0	9370	1377.205322265625	352.8388671875	1457.107666015625	512.8104858398438	1481.57373046875	696.377197265625	1440.797119140625	792.621337890625	1721.3531494140625	633.5993041992188	1272.7056884765625	303.8775329589844	1449.3494873046875	216.24305725097656
track_0	9371	1377.271484375	352.7969055175781	1457.0098876953125	512.71875	1481.671142578125	696.2560424804688	1440.896240234375	792.5914916992188	1721.097412109375	633.4197387695312	1272.7474365234375	303.9592590332031	1449.2257080078125	216.3006591796875
track_0	9372	1377.3897705078125	352.968505859375	1457.2677001953125	512.5770874023438	1482.0694580078125	690.3975830078125	1440.973388671875	792.4214477539062	1721.0155029296875	633.4544067382812	1272.726318359375	304.0057678222656	1449.1273193359375	216.27783203125
track_0	9373	1377.291259765625	352.9418640136719	1457.210205078125	512.6732788085938	1487.29541015625	695.9453125	1441.0029296875	792.4901733398438	1721.042236328125	633.4954223632812	1272.9053955078125	304.2626647949219	1449.1719970703125	216.2517852783203
track_0	9374	1377.304443359375	352.96337890625	1457.2294921875	512.6219482421875	1482.2001953125	690.1893310546875	1441.2135009765625	792.6599731445312	1720.896240234375	633.4506225585938	1272.7822265625	304.25994873046875	1449.087646484375	216.2751007080078
track_0	9375	1377.1962890625	352.96881103515625	1457.32080078125	512.606689453125	1487.0677490234375	695.8851928710938	1441.2420654296875	792.6809692382812	1720.7230224609375	633.6629028320312	1272.7113037109375	304.3969421386719	1449.0968017578125	216.136962890625
track_0	9376	1377.1248779296875	353.00238037109375	1457.21044921875	512.6971435546875	1482.042236328125	690.2013549804688	1441.472900390625	792.749755859375	1720.134765625	633.6226196289062	1272.645751953125	304.49383544921875	1449.0404052734375	216.2590789794922
track_0	9377	1377.173095703125	353.1142883300781	1457.3544921875	519.7990112304688	1482.176513671875	690.0662231445312	1447.9598388671875	792.8574829101562	1719.7674560546875	640.756591796875	1272.7845458984375	304.7468566894531	1449.0819091796875	216.08547973632812
track_0	9378	1377.1578369140625	353.06585693359375	1457.1435546875	512.7479248046875	1482.218017578125	690.1538696289062	1448.2625732421875	793.087158203125	1713.5374755859375	640.5842895507812	1272.708984375	304.8090515136719	1449.0662841796875	216.1029510498047
track_0	9379	1377.087890625	352.97662353515625	1457.350341796875	512.6556396484375	1482.0791015625	689.9591064453125	1448.380859375	793.0910034179688	1713.388671875	640.692626953125	1272.6839599609375	305.04901123046875	1449.0614013671875	216.0493927001953
track_0	9380	1377.115234375	352.99761962890625	1457.421630859375	512.56689453125	1481.9893798828125	689.87353515625	1448.4610595703125	793.187744140625	1713.0322265625	641.001953125	1272.608154296875	305.13287353515625	1448.986328125	216.03125
track_0	9381	1377.1416015625	352.92462158203125	1457.486572265625	512.467041015625	1481.9764404296875	689.8465576171875	1448.6063232421875	793.1698608398438	1712.508056640625	640.9284057617188	1272.7508544921875	305.6078796386719	1448.9664306640625	216.02435302734375
track_0	9382	1377.0545654296875	352.9605712890625	1457.5247802734375	512.5592041015625	1481.974365234375	689.872314453125	1448.8408203125	793.2926635742188	1712.257568359375	640.827392578125	1272.5308837890625	305.7099914550781	1448.9376220703125	215.9891815185547
track_0	9383	1377.0318603515625	352.8860168457031	1457.4664306640625	512.4253540039062	1481.8624267578125	689.8258666992188	1448.9698486328125	793.1671752929688	1712.3162841796875	640.9978637695312	1272.473388671875	305.5452575683594	1448.92236328125	215.81838989257812
track_0	9384	1377.10009765625	352.84185791015625	1457.5133056640625	512.3218994140625	1481.837158203125	689.7177734375	1449.0831298828125	793.277099609375	1711.935546875	640.9197998046875	1272.3807373046875	305.5246887207031	1448.9168701171875	215.85813903808594
track_0	9385	1377.0986328125	352.9053649902344	1457.5418701171875	512.3460693359375	1481.69921875	689.6848754882812	1449.341552734375	793.285888671875	1711.8150634765625	641.0462036132812	1272.611328125	305.80511474609375	1448.8905029296875	215.84153747558594
track_0	9386	1377.143310546875	352.9215087890625	1457.482177734375	512.2491455078125	1481.816162109375	689.8284301757812	1456.0887451171875	793.236328125	1711.5672607421875	641.1336059570312	1272.525390625	306.28839111328125	1448.894775390625	215.73887634277344
track_0	9387	1376.9818115234375	352.9839172363281	1457.7020263671875	512.18701171875	1481.810791015625	689.6361694335938	1456.244873046875	793.36328125	1711.5592041015625	641.4082641601562	1272.03759765625	312.6514892578125	1448.7288818359375	215.85353088378906
track_0	9388	1377.1075439453125	353.0450439453125	1457.725830078125	512.3204345703125	1481.8883056640625	689.5671997070312	1456.2750244140625	793.4488525390625	1705.658935546875	641.2554321289062	1272.041015625	312.9360656738281	1448.6695556640625	215.88331604003906
track_0	9389	1377.109375	353.0171813964844	1457.7015380859375	512.3054809570312	1481.9024658203125	689.6481323242188	1456.338134765625	793.302734375	1705.00927734375	641.0421752929688	1272.1143798828125	312.8676452636719	1448.589111328125	215.9663848876953
track_0	9390	1377.18896484375	353.0223388671875	1457.7857666015625	512.6433715820312	1481.8526611328125	689.923095703125	1456.6895751953125	793.4838256835938	1703.7291259765625	640.7081909179688	1271.973388671875	312.9520263671875	1448.594970703125	215.85704040527344
track_0	9391	1377.01025390625	353.0536804199219	1462.9638671875	512.9154663085938	1481.9364013671875	689.8413696289062	1457.0855712890625	793.5052490234375	1703.71240234375	641.54833984375	1271.9034423828125	312.9782409667969	1448.5478515625	215.87887573242188
track_0	9392	1377.0035400390625	353.07073974609375	1463.1011962890625	512.7614135742188	1481.8970947265625	689.7139282226562	1457.4661865234375	793.4151611328125	1703.544921875	647.8831176757812	1271.9080810546875	313.19390869140625	1448.463623046875	215.97080993652344
track_0	9393	1376.921875	353.02386474609375	1463.1502685546875	512.7152709960938	1481.8951416015625	689.9348754882812	1463.950927734375	793.3922119140625	1696.6737060546875	647.6332397460938	1271.7572021484375	313.2180480957031	1448.385986328125	215.90530395507812
track_0	9394	1377.0567626953125	353.031494140625	1463.4405517578125	519.7061157226562	1487.238037109375	689.3173217773438	1464.1986083984375	793.4600830078125	1696.332763671875	648.1262817382812	1271.7730712890625	313.29931640625	1448.3096923828125	215.85845947265625
track_0	9395	1376.775390625	353.0185241699219	1463.6824951171875	513.08642578125	1487.8145751953125	689.8334350585938	1464.5870361328125	785.77490234375	1695.689697265625	639.5577392578125	1272.591552734375	353.8505859375	1441.7041015625	216.73951721191406
track_0	9396	1384.414306640625	391.6086120605469	1473.1846923828125	520.8290405273438	1512.6114501953125	682.26318359375			1680.5523681640625	527.9017333984375
track_0	9397	1359.3863525390625	487.7293395996094	1487.3175048828125	561.0438842773438	1553.3631591796875	630.7005004882812	1654.887939453125	752.281005859375	1727.9501953125	481.0870056152344	1296.8800048828125	568.0648193359375	1375.44384765625	409.64739990234375
track_0	9398	1329.3282470703125	497.2740783691406	1480.224853515625	561.7293090820312	1560.99853515625	632.6610717773438	1649.840576171875	752.946533203125	1721.1025390625	481.6482238769531	1272.9896240234375	592.9703369140625	1272.46875	392.2575378417969
track_0	9399	1328.4613037109375	496.8547058105469	1479.4830322265625	561.3919677734375	1560.7818603515625	633.126953125	1649.3193359375	759.861572265625	1720.5355224609375	488.60052490234375	1263.6063232421875	607.7526245117188	1272.4451904296875	385.0556945800781
track_0	9400	1328.3126220703125	496.7081604003906	1479.3756103515625	561.2135620117188	1561.0087890625	633.1952514648438	1649.017822265625	760.1150512695312	1720.2113037109375	488.52459716796875	1263.7164306640625	601.4498901367188	1272.556884765625	384.6742248535156
track_0	9401	1328.3363037109375	496.6155090332031	1473.95556640625	561.2138671875	1561.0321044921875	633.3331909179688	1648.8814697265625	760.13916015625	1720.1287841796875	488.5566101074219	1263.7625732421875	601.1832275390625	1272.8822021484375	384.84210205078125
track_0	9402	1328.246826171875	496.5970764160156	1473.918701171875	561.3268432617188	1560.7979736328125	633.133544921875	1649.0771484375	760.4255981445312	1719.9422607421875	488.4673156738281	1263.6156005859375	601.1380004882812	1272.9677734375	384.61602783203125
track_0	9403	1328.457763671875	496.7262268066406	1473.9189453125	561.216796875	1560.7564697265625	632.576416015625	1648.9736328125	759.7459716796875	1719.5970458984375	488.4744567871094	1263.7783203125	601.197509765625	1272.9095458984375	384.6900939941406
track_0	9404	1328.4664306640625	497.1288146972656	1473.97900390625	561.355224609375	1561.05712890625	631.439453125	1649.5150146484375	752.6918334960938	1719.5120849609375	481.637451171875	1263.5264892578125	608.0599365234375	1272.866943359375	384.9174499511719
track_0	9405	1328.232177734375	497.48992919921875	1479.303955078125	561.0276489257812	1561.364501953125	625.5242919921875	1655.6510009765625	752.2706909179688	1712.937744140625	480.77459716796875	1263.36328125	608.4142456054688	1272.868408203125	384.9420471191406
track_0	9406	1328.236328125	497.5647277832031	1473.71533203125	561.0112915039062	1561.2459716796875	625.6134033203125	1655.7767333984375	752.1331787109375	1712.81298828125	480.8028259277344	1257.515380859375	608.6209716796875	1272.66845703125	384.7718811035156
track_0	9407	1328.339599609375	503.2025146484375	1473.74755859375	561.1051025390625	1560.9228515625	625.1798706054688	1655.7252197265625	751.9743041992188	1712.763671875	480.7038269042969	1263.4022216796875	608.4121704101562	1272.8026123046875	385.11419677734375
track_0	9408	1328.2083740234375	503.14349365234375	1473.653076171875	560.8091430664062	1560.8636474609375	625.0404052734375	1655.6279296875	751.9860229492188	1712.6424560546875	480.65350341796875	1257.4984130859375	608.6486206054688	1272.7520751953125	384.8652648925781
track_0	9409	1328.20166015625	497.5309143066406	1473.6845703125	560.66748046875	1560.739013671875	624.73876953125	1655.7333984375	751.8980712890625	1712.6494140625	480.65850830078125	1257.50732421875	608.6278076171875	1272.7420654296875	384.8700256347656
track_0	9410	1328.13134765625	497.5069274902344	1473.6275634765625	560.5455932617188	1560.6729736328125	624.6038818359375	1655.802734375	751.675537109375	1712.5391845703125	480.656982421875	1257.5172119140625	608.6974487304688	1272.7369384765625	384.8122863769531
track_0	9411	1328.08056640625	503.1799011230469	1473.5128173828125	560.5327758789062	1560.7379150390625	624.430908203125	1655.7822265625	751.5263671875	1712.570068359375	480.70977783203125	1257.4581298828125	608.72509765625	1272.7633056640625	385.1033935546875
track_0	9412	1328.0732421875	503.20697021484375	1473.41845703125	560.5488891601562	1560.6383056640625	624.4983520507812	1655.749267578125	751.41650390625	1712.611572265625	480.7762145996094	1257.4140625	608.8250122070312	1272.7757568359375	384.8917541503906
track_0	9413	1328.100341796875	503.23846435546875	1473.4200439453125	560.61962890625	1560.6162109375	624.4210815429688	1655.7777099609375	751.4319458007812	1712.6795654296875	480.7920837402344	1257.393798828125	608.8809814453125	1272.804443359375	384.9830627441406
track_0	9414	1328.034423828125	503.25677490234375	1473.3048095703125	560.514892578125	1560.458740234375	624.2324829101562	1655.7569580078125	751.3828125	1712.71923828125	481.10845947265625	1257.4010009765625	608.981201171875	1272.7423095703125	384.9630432128906
track_0	9415	1328.0301513671875	497.508544921875	1473.64208984375	560.4722290039062	1560.58154296875	624.259033203125	1655.2584228515625	751.5765380859375	1712.3946533203125	480.4534606933594	1272.0067138671875	592.82958984375	1272.7803955078125	385.1046142578125
track_0	9416	1336.9927978515625	527.7606201171875	1481.0433349609375	560.9346313476562	1576.73681640625	632.575439453125	1641.537109375	704.17529296875	1672.7230224609375	431.9961242675781	1296.8902587890625	583.423095703125	1376.26123046875	425.3887939453125
track_0	9417	1345.66357421875	624.2954711914062	1481.4901123046875	592.05712890625	1594.4783935546875	591.2037963867188	1752.47705078125	656.5142822265625	1656.4779052734375	345.2966003417969	1391.782958984375	760.9710693359375	1249.9305419921875	584.2744140625
track_0	9418	1359.0777587890625	631.7042846679688	1495.9549560546875	583.6710815429688	1616.16455078125	584.5603637695312	1775.875732421875	632.3856201171875	1665.0091552734375	343.8660888671875	1391.7901611328125	761.7293701171875	1250.226806640625	584.0435791015625
track_0	9419	1353.354248046875	625.562744140625	1503.321533203125	569.417236328125	1623.490234375	589.9410400390625	1776.3717041015625	625.5726928710938	1673.22509765625	343.78955078125	1392.83349609375	760.7342529296875	1248.3572998046875	575.8623657226562
track_0	9420	1353.3519287109375	624.7976684570312	1504.1199951171875	568.8917846679688	1624.5391845703125	584.2808837890625	1776.52587890625	624.78515625	1671.9407958984375	337.3012390136719	1400.5982666015625	760.6660766601562	1240.8426513671875	575.6200561523438
track_0	9421	1353.29150390625	624.7041625976562	1503.857177734375	568.9701538085938	1625.1597900390625	584.33056640625	1776.4913330078125	625.097412109375	1672.053955078125	337.3304138183594	1400.40380859375	760.2969360351562	1240.6322021484375	575.8831176757812
track_0	9422	1353.4552001953125	624.8255615234375	1503.9482421875	569.17333984375	1626.496826171875	584.1935424804688	1776.6221923828125	625.1200561523438	1671.9222412109375	337.191650390625	1400.29541015625	760.6329956054688	1240.666748046875	576.0147705078125
track_0	9423	1353.0953369140625	624.8594360351562	1497.5845947265625	576.2574462890625	1631.4573974609375	584.055908203125	1776.3743896484375	625.1101684570312	1671.7943115234375	337.2257995605469	1399.8651123046875	761.0182495117188	1240.38232421875	576.0014038085938
track_0	9424	1353.277099609375	625.136474609375	1497.8077392578125	569.5863647460938	1631.1943359375	582.7915649414062	1776.342041015625	624.7493286132812	1671.720458984375	336.9427795410156	1400.21533203125	760.6597900390625	1240.452880859375	576.1061401367188
track_0	9425	1375.649169921875	633.1920776367188	1504.3758544921875	569.0731201171875	1633.9033203125	575.2109985351562	1736.1947021484375	608.67724609375	1640.8829345703125	337.3175354003906	1345.4375	760.8721923828125	1302.4453125	615.97900390625
track_0	9426	1408.26123046875	696.2542724609375	1496.8023681640625	568.970947265625	1609.3853759765625	503.4822082519531	1759.5870361328125	512.47607421875	1583.941162109375	313.0640563964844	1504.1195068359375	801.1060180664062	1320.3973388671875	760.468505859375
track_0	9427	1409.8018798828125	720.1580810546875	1489.375244140625	568.81591796875	1576.468994140625	472.2308044433594	1760.579345703125	481.0263977050781	1559.01416015625	289.1943359375	1511.8211669921875	824.8536987304688	1279.3055419921875	792.6168823242188
track_0	9428	1409.400634765625	719.8220825195312	1495.5277099609375	569.44189453125	1584.114501953125	464.63922119140625	1760.2921142578125	481.15704345703125	1559.03955078125	289.0672607421875	1505.6259765625	825.380126953125	1265.119384765625	784.1754150390625
track_0	9429	1409.3775634765625	719.8234252929688	1495.4849853515625	569.1192626953125	1584.202392578125	457.1092529296875	1759.9383544921875	480.7450866699219	1552.2764892578125	288.9851379394531	1505.48046875	825.2205200195312	1265.2392578125	784.3355102539062
track_0	9430	1409.388916015625	719.9083862304688	1489.7308349609375	568.6138305664062	1584.683837890625	454.8863220214844	1759.8184814453125	480.8711853027344	1551.2994384765625	288.920654296875	1505.3489990234375	825.1154174804688	1265.31982421875	784.30224609375
track_0	9431	1409.3031005859375	719.999755859375	1489.7974853515625	568.2115478515625	1584.47705078125	448.5263366699219	1759.4134521484375	480.5992736816406	1544.439208984375	288.6300048828125	1505.56494140625	825.0586547851562	1265.27587890625	784.3619384765625
track_0	9432	1409.5009765625	719.83984375	1489.22607421875	568.2037963867188	1577.4891357421875	447.61395263671875	1759.2822265625	480.54376220703125	1542.8388671875	288.2713928222656	1505.47119140625	824.8792114257812	1265.003662109375	784.3284912109375
track_0	9433	1423.8680419921875	720.6569213867188	1488.526611328125	561.537353515625	1575.5478515625	446.60394287109375	1752.938720703125	473.218017578125	1521.0430908203125	303.76019287109375	1520.9610595703125	800.5523681640625	1337.0518798828125	737.6099853515625
track_0	9434	1440.840087890625	729.1348876953125	1481.495361328125	567.3779907226562	1568.56201171875	439.2361755371094	1745.4130859375	455.92095947265625	1496.1219482421875	297.5346984863281	1552.4697265625	831.6248779296875	1375.820068359375	785.4600219726562
track_0	9435	1449.578369140625	752.5961303710938	1481.513427734375	585.7518920898438	1551.6700439453125	432.08880615234375	1745.218994140625	448.06719970703125	1487.9993896484375	328.2088317871094	1570.1151123046875	856.0967407226562	1383.298583984375	824.1701049804688
track_0	9436	1455.381103515625	753.4613647460938	1481.00048828125	584.6016235351562	1543.7520751953125	424.93890380859375	1744.39990234375	441.4990539550781	1487.529052734375	328.9803466796875	1570.03271484375	856.315673828125	1382.629638671875	824.1355590820312
track_0	9437	1455.4747314453125	753.5034790039062	1480.286865234375	583.9945068359375	1495.997314453125	447.6440734863281	1737.0780029296875	439.8524169921875	1480.505126953125	329.3079528808594	1575.816650390625	856.2982788085938	1382.5577392578125	824.8255004882812
track_0	9438	1455.9781494140625	759.8717651367188	1480.2828369140625	583.9043579101562	1488.9833984375	448.5211486816406	1737.0648193359375	440.17236328125	1472.9012451171875	336.33526611328125	1570.2747802734375	856.0580444335938	1352.679443359375	831.8624267578125
track_0	9439	1479.719970703125	705.4827880859375	1488.2244873046875	569.0316772460938	1528.6199951171875	433.0847473144531	1688.6466064453125	495.0562438964844
track_0	9444	1568.8648681640625	832.6383056640625	1481.164794921875	665.3505249023438	1384.2554931640625	503.9949951171875	1553.2130126953125	440.5960388183594	1272.900634765625	559.669677734375			1552.8060302734375	920.772216796875
track_0	9446	1551.25341796875	912.2111206054688	1497.1524658203125	752.5804443359375	1449.00732421875	521.0853271484375			1343.6275634765625	680.2929077148438	1610.0079345703125	952.0997924804688	1496.99755859375	1032.9332275390625
track_0	9447	1551.644775390625	888.6219482421875	1497.2642822265625	737.4464111328125	1441.3079833984375	623.5695190429688			1345.594482421875	640.7368774414062	1640.0430908203125	944.7982177734375	1497.2772216796875	1016.2656860351562
track_0	9448	1543.8182373046875	895.272705078125	1503.5543212890625	736.866943359375	1464.6024169921875	503.969482421875	1721.1861572265625	576.9759521484375	1359.3253173828125	624.612548828125	1671.57373046875	968.1886596679688	1489.399658203125	1023.9949340820312
track_0	9449	1537.3861083984375	895.4563598632812	1497.028076171875	735.8065795898438	1457.3853759765625	503.953857421875	1721.3868408203125	569.255126953125	1352.7354736328125	607.2390747070312	1665.5830078125	968.2819213867188	1488.2635498046875	1017.8364868164062
track_0	9450	1537.026611328125	895.3885498046875	1496.9873046875	735.8673095703125	1457.1995849609375	504.10040283203125	1720.41748046875	568.7207641601562	1359.0093994140625	601.6481323242188	1664.60498046875	968.5235595703125	1487.9071044921875	1017.64794921875
track_0	9451	1536.687255859375	895.4525146484375	1496.6912841796875	735.7787475585938	1456.8204345703125	504.05120849609375	1711.5968017578125	575.5804443359375	1361.0274658203125	600.5932006835938	1664.64501953125	968.1403198242188	1487.7705078125	1017.6266479492188
track_0	9452	1537.2276611328125	888.463623046875	1496.1466064453125	728.557861328125	1449.219482421875	497.11444091796875	1703.4964599609375	583.6568603515625	1360.2730712890625	593.0708618164062	1615.6180419921875	929.7547607421875	1488.624755859375	1016.3057250976562
track_0	9453	1537.05615234375	880.3489990234375	1496.48388671875	712.9140014648438	1439.806640625	480.5831298828125	1688.56494140625	559.9392700195312	1352.4656982421875	570.41162109375	1664.447265625	951.9978637695312	1488.387451171875	1007.7946166992188
track_0	9454	1536.751708984375	880.3606567382812	1496.1903076171875	712.6006469726562	1432.5716552734375	480.4071350097656	1719.423095703125	513.6519165039062	1351.9561767578125	570.3514404296875	1657.465576171875	952.37890625	1488.017578125	1007.9806518554688
track_0	9455	1536.713134765625	880.0276489257812	1495.89990234375	712.1844482421875	1432.4222412109375	479.9325256347656	1680.0804443359375	559.7215576171875	1351.61474609375	569.6358642578125	1664.6038818359375	946.0723876953125	1488.25390625	1001.2817993164062
track_0	9456	1536.5872802734375	873.3050537109375	1489.0245361328125	704.0083618164062	1431.74560546875	479.57220458984375	1679.921142578125	559.7135009765625	1350.7227783203125	568.8761596679688	1640.4505615234375	936.6488647460938	1488.85693359375	993.8052978515625
track_0	9457	1536.3897705078125	872.6011352539062	1488.3004150390625	703.8775634765625	1424.639404296875	472.981689453125	1666.476806640625	551.6925048828125	1336.6591796875	559.8800048828125	1663.8568115234375	937.40625	1487.79736328125	992.670166015625
track_0	9458	1536.446044921875	872.6202392578125	1488.2991943359375	703.6341552734375	1424.6153564453125	473.1763610839844	1666.52734375	551.744140625	1337.053466796875	559.7548217773438	1664.3416748046875	937.3048095703125	1488.18212890625	992.4688720703125
track_0	9459	1536.3992919921875	872.29296875	1488.3209228515625	697.0238647460938	1424.4642333984375	472.9193115234375	1665.3414306640625	550.560302734375	1336.4085693359375	553.9398803710938	1663.95263671875	936.9042358398438	1488.0242919921875	985.9746704101562
track_0	9460	1536.2503662109375	871.8071899414062	1488.1263427734375	696.5245361328125	1424.5123291015625	472.68829345703125	1712.0960693359375	481.2437438964844	1336.3897705078125	553.2860717773438	1665.03076171875	936.0152587890625	1488.0849609375	985.5150146484375
track_0	9461	1536.232421875	871.6531982421875	1488.1939697265625	696.3989868164062	1424.44482421875	472.61773681640625	1711.239990234375	480.6796875	1336.5872802734375	553.2424926757812	1665.05419921875	930.4727783203125	1488.110107421875	985.2047119140625
track_0	9462	1536.4017333984375	865.053466796875	1488.26904296875	688.955810546875	1423.94384765625	472.2105712890625	1658.9981689453125	529.0189208984375	1336.5106201171875	552.738037109375	1664.9654541015625	928.4474487304688	1488.327880859375	983.9892578125
track_0	9463	1536.78076171875	864.362548828125	1487.978759765625	681.7103271484375	1416.535400390625	472.4223937988281	1658.517822265625	529.9664916992188	1335.6231689453125	553.27294921875	1670.77783203125	920.9946899414062	1488.796630859375	976.9583740234375
track_0	9464	1537.0675048828125	863.1759643554688	1487.9212646484375	680.728515625	1416.28173828125	465.05950927734375	1680.3486328125	504.30218505859375	1343.4825439453125	554.131591796875	1672.22119140625	911.4894409179688	1488.6859130859375	970.2972412109375
track_0	9465	1537.11572265625	863.3734130859375	1488.4091796875	680.734619140625	1416.5703125	465.2428894042969	1696.7132568359375	449.4481506347656	1367.3006591796875	576.4271240234375	1672.0848388671875	912.812255859375	1488.9866943359375	976.02685546875
track_0	9466	1537.0819091796875	863.07421875	1488.5211181640625	680.6367797851562	1416.6854248046875	465.2751770019531	1695.466552734375	448.8819885253906	1368.1348876953125	576.5620727539062	1672.2625732421875	912.0519409179688	1488.7799072265625	970.4135131835938
track_0	9467	1536.9559326171875	857.1490478515625	1488.489013671875	680.3705444335938	1423.5372314453125	464.8395690917969	1689.651611328125	448.41748046875	1367.5382080078125	576.4327392578125	1672.1915283203125	912.0293579101562	1488.43017578125	970.301513671875
track_0	9468	1537.0826416015625	857.1603393554688	1488.43603515625	680.3612670898438	1416.6539306640625	465.22186279296875	1696.485595703125	448.9942626953125	1328.4234619140625	535.8597412109375	1672.0484619140625	905.6610107421875	1488.7711181640625	970.4036254882812
track_0	9469	1537.09521484375	856.9437255859375	1488.489501953125	680.1340942382812	1423.3240966796875	464.75006103515625	1697.078369140625	448.8981628417969	1367.2843017578125	576.1073608398438	1672.486083984375	905.4908447265625	1488.83740234375	970.2701416015625
track_0	9470	1537.414306640625	856.7552490234375	1488.6634521484375	673.6709594726562	1416.5888671875	464.88916015625	1703.4560546875	456.1349792480469	1328.5435791015625	536.4219360351562	1672.661376953125	905.1112670898438	1489.025390625	970.0838012695312
track_0	9471	1543.89404296875	863.0150146484375	1488.94921875	680.26953125	1416.6231689453125	465.0480041503906	1704.36767578125	456.3862609863281	1365.62890625	576.0125122070312	1673.8150634765625	904.5015258789062	1496.4539794921875	970.3121948242188
track_0	9472	1544.3101806640625	863.2244262695312	1488.421630859375	680.6591186523438	1416.426513671875	465.04730224609375	1697.3875732421875	449.2168273925781	1335.4896240234375	545.5962524414062	1673.7215576171875	904.9619140625	1496.53076171875	976.3604736328125
track_0	9473	1544.2974853515625	863.3440551757812	1488.4163818359375	680.413818359375	1416.21875	465.005126953125	1689.5479736328125	448.0957336425781	1367.0693359375	576.097900390625	1673.702880859375	904.839599609375	1496.331787109375	976.290283203125
track_0	9474	1544.0994873046875	863.9904174804688	1488.2723388671875	681.1124877929688	1416.180419921875	464.8515625	1689.243408203125	448.91229248046875	1336.8514404296875	545.4685668945312	1672.96142578125	911.5419311523438	1496.55419921875	976.80419921875
track_0	9475	1551.8251953125	864.1906127929688	1465.2557373046875	640.8240966796875	1423.329345703125	472.39544677734375					1631.536865234375	903.70556640625	1513.267578125	937.999267578125
track_0	9478	1648.7557373046875	968.458740234375	1535.722412109375	784.3818969726562	1422.98974609375	593.0294799804688					1690.451904296875	808.3554077148438	1632.155517578125	1089.068115234375
track_0	9480	1664.13525390625	816.8602294921875	1535.58203125	665.064208984375							1745.5289306640625	816.973388671875	1671.2314453125	898.5560913085938
track_0	9481	1617.37548828125	824.068603515625	1496.310302734375	633.3545532226562	1392.3365478515625	496.33624267578125							1577.453369140625	927.8602294921875
track_0	9482	1608.5177001953125	872.8265991210938	1504.0382080078125	696.3911743164062	1407.8681640625	510.4927673339844	1617.1046142578125	520.359130859375	1296.767578125	608.0862426757812	1761.09228515625	911.8013916015625	1561.203369140625	1000.4978637695312
track_0	9483	1600.9720458984375	880.6778564453125	1504.2523193359375	704.7620239257812	1415.8619384765625	511.4746398925781	1593.5218505859375	433.0354919433594	1279.9927978515625	576.5841064453125	1760.2772216796875	919.2463989257812	1559.9361572265625	1000.1370849609375
track_0	9484	1600.3988037109375	871.6724853515625	1504.1815185546875	696.5504760742188	1401.5975341796875	496.51531982421875	1585.0516357421875	425.0362854003906	1265.31689453125	568.7342529296875	1744.701171875	904.12353515625	1553.8184814453125	992.9412231445312
track_0	9485	1599.6646728515625	872.886962890625	1503.9808349609375	704.352294921875	1415.8045654296875	496.5139465332031	1608.255615234375	425.3277893066406	1279.542724609375	593.2982788085938	1744.8563232421875	912.0322265625	1552.489013671875	1000.3659057617188
track_0	9486	1599.393798828125	872.9927368164062	1503.7938232421875	711.4574584960938	1415.96044921875	496.4944763183594	1616.0631103515625	431.6399841308594	1264.125732421875	592.577392578125	1752.244384765625	912.4217529296875	1551.9693603515625	1000.4800415039062
track_0	9487	1591.8604736328125	872.3003540039062	1496.431640625	711.4603881835938	1415.66015625	496.2539978027344	1617.222900390625	432.03533935546875	1263.939208984375	610.0164794921875	1697.249755859375	903.3655395507812	1544.047607421875	1007.9553833007812
track_0	9488	1592.6739501953125	880.2554321289062	1496.4180908203125	712.4769897460938	1415.4149169921875	497.1371154785156	1623.7613525390625	440.3833312988281	1247.998291015625	625.6248168945312	1705.931884765625	913.6526489257812	1544.95361328125	1016.3533935546875
track_0	9489	1592.8660888671875	881.073974609375	1495.9462890625	719.5626220703125	1415.473388671875	503.9708251953125	1616.709228515625	441.23248291015625	1248.554443359375	625.6097412109375	1706.41162109375	913.7000122070312	1544.8978271484375	1016.698486328125
track_0	9490	1591.983154296875	887.9571533203125	1495.87255859375	720.232421875	1415.9385986328125	511.4025573730469	1615.9356689453125	448.32025146484375	1247.7900390625	632.7304077148438	1705.73388671875	920.4096069335938	1543.93310546875	1023.7139892578125
track_0	9491	1584.4410400390625	888.3760986328125	1488.5396728515625	727.3425903320312	1415.725830078125	504.8021240234375	1607.667236328125	455.8406677246094	1247.595458984375	633.142822265625	1704.5628662109375	927.6712036132812	1535.980712890625	1023.9781494140625
track_0	9492	1577.0419921875	889.1021118164062	1488.1173095703125	727.6728515625	1415.86572265625	504.6069641113281	1599.8807373046875	456.5612487792969	1240.302001953125	633.39208984375	1697.0377197265625	927.6412963867188	1528.7110595703125	1024.62890625
track_0	9493	1561.2757568359375	880.7178955078125	1480.449462890625	720.3372192382812	1415.6038818359375	497.44580078125	1599.585693359375	463.79888916015625	1233.045166015625	633.2833862304688	1603.0701904296875	911.88623046875	1481.0355224609375	1008.7046508789062
track_0	9494	1543.8585205078125	896.9534301757812	1472.35302734375	721.1570434570312	1416.0867919921875	497.2586669921875	1607.7410888671875	472.0867004394531	1231.4864501953125	624.8140869140625	1610.133544921875	952.3724365234375	1463.9354248046875	1024.894287109375
track_0	9495	1535.4249267578125	896.9024047851562	1465.0433349609375	727.9568481445312	1416.3701171875	496.9689025878906	1599.34765625	472.75726318359375	1224.52734375	616.73828125	1609.8385009765625	952.130859375	1455.3092041015625	1032.1956787109375
track_0	9496	1529.1759033203125	896.484375	1471.596435546875	721.0716552734375	1416.488525390625	496.5818786621094	1591.7099609375	471.8234558105469	1224.3197021484375	616.4371337890625	1609.953857421875	951.40966796875	1449.2431640625	1026.2034912109375
track_0	9497	1529.174072265625	896.1421508789062	1471.5389404296875	721.0568237304688	1416.37548828125	496.0065612792969	1584.750244140625	471.6988220214844	1223.81640625	616.2315063476562	1609.94580078125	945.85888671875	1449.1871337890625	1025.9481201171875
track_0	9498	1528.7662353515625	896.6921997070312	1464.6063232421875	727.3361206054688	1416.2445068359375	496.3687744140625	1584.281982421875	471.4436950683594	1217.3543701171875	616.3515625	1609.3167724609375	951.661376953125	1448.8111572265625	1032.1695556640625
track_0	9499	1529.067138671875	903.5469970703125	1464.49658203125	728.2845458984375	1416.496826171875	496.9091491699219	1584.048828125	473.1038818359375	1217.1500244140625	624.0252685546875	1609.278564453125	953.208984375	1449.1553955078125	1033.5186767578125
track_0	9500	1527.7554931640625	904.4137573242188	1456.870361328125	728.4749145507812	1416.1417236328125	504.4542236328125	1577.5557861328125	496.715087890625	1247.1290283203125	688.4908447265625	1583.8291015625	937.1995849609375	1457.332763671875	1032.80859375
track_0	9502	1504.94287109375	984.3639526367188	1440.2669677734375	800.1694946289062	1480.476806640625	578.0813598632812	1584.2230224609375	577.021484375	1145.2955322265625	817.7235107421875	1577.380615234375	1033.8416748046875	1447.4676513671875	1096.701904296875
track_0	9503	1504.9835205078125	873.3577880859375	1441.3516845703125	783.3980102539062	1487.6195068359375	576.0181274414062	1512.0364990234375	584.3660888671875	1159.7794189453125	898.2012939453125	1598.94677734375	880.899658203125
track_0	9504	1560.639892578125	919.926025390625	1455.75244140625	783.7273559570312	1455.83642578125	583.5532836914062	1497.8421630859375	513.1531372070312	1169.371826171875	887.430908203125	1702.4476318359375	809.3726196289062	1543.60498046875	1073.6331787109375
track_0	9505	1543.92919921875	880.626708984375	1479.8948974609375	736.6178588867188	1473.9759521484375	575.9252319335938	1505.919677734375	561.8294067382812	1416.33544921875	576.2935180664062
track_0	9507	1616.7681884765625	999.8639526367188	1544.4271240234375	823.9849243164062					1248.9443359375	920.22509765625	1672.5899658203125	920.289794921875	1647.8106689453125	1072.9107666015625
track_0	9508	1616.91162109375	1007.8943481445312	1503.8560791015625	870.9868774414062	1465.0518798828125	593.1870727539062	1536.671875	633.0638427734375	1208.580810546875	896.5966186523438			1663.771484375	1129.523193359375
track_0	9509	1609.11279296875	999.424072265625	1489.0479736328125	864.242919921875	1464.883056640625	593.0206909179688			1193.027099609375	897.236572265625	1672.613037109375	951.7861328125	1632.0589599609375	1127.515380859375
track_0	9510	1608.5426025390625	992.6458129882812	1512.2305908203125	808.9573974609375	1465.177978515625	593.0451049804688							1641.63427734375	1075.32763671875
track_0	9511	1631.9912109375	1001.5035400390625	1528.2921142578125	872.5445556640625									1656.318115234375	1126.87158203125
track_0	9512	1632.5941162109375	1008.1364135742188	1513.198974609375	833.3275756835938									1657.3681640625	1073.0665283203125
track_0	9513	1632.5616455078125	984.276611328125											1656.2305908203125	1057.4228515625
track_0	9514	1616.0736083984375	960.831787109375	1497.9404296875	760.7459106445312	1424.31494140625	562.177490234375			1296.9417724609375	825.8244018554688			1656.2781982421875	1041.5576171875
track_0	9515	1568.884033203125	935.8812866210938	1472.5528564453125	776.009765625	1432.147216796875	544.9163208007812			1216.4052734375	752.1860961914062			1632.6383056640625	1070.997802734375
track_0	9516	1561.101806640625	944.0264282226562	1464.8551025390625	776.512451171875	1424.5003662109375	545.3058471679688	1449.014892578125	537.125	1201.324951171875	752.119873046875			1551.40576171875	1088.9527587890625
track_0	9517	1552.454345703125	935.82373046875	1456.518310546875	768.6666259765625	1424.2105712890625	537.6113891601562	1448.7239990234375	536.4705810546875	1175.9271240234375	761.38525390625	1607.59765625	951.3349609375	1535.828857421875	1055.943115234375
track_0	9518	1552.083984375	936.320068359375	1448.7877197265625	768.6556396484375			1441.065185546875	536.2654418945312	1159.6751708984375	759.5592041015625	1606.906494140625	945.0226440429688	1536.302001953125	1081.301025390625
track_0	9519	1528.4346923828125	880.294677734375	1439.9178466796875	760.2351684570312			1439.3251953125	531.1285400390625	1152.4776611328125	768.2166137695312	1592.0081787109375	919.6972045898438
track_0	9520	1511.594970703125	865.3082275390625	1409.1004638671875	743.9967041015625			1418.981201171875	528.7213745117188	1128.8748779296875	760.4419555664062	1576.1778564453125	911.6185302734375	1489.3822021484375	1016.7277221679688
track_0	9521	1519.9765625	840.8278198242188	1400.260498046875	736.1423950195312					1152.2786865234375	778.7459106445312			1519.5780029296875	975.5716552734375
track_0	9522	1520.2679443359375	791.7393188476562	1400.53662109375	681.3935546875	1304.472412109375	535.8900146484375			1128.3634033203125	807.87255859375			1520.25537109375	904.8209838867188
track_0	9523	1535.6563720703125	761.147216796875	1384.5362548828125	688.8075561523438	1287.71484375	504.92449951171875	1288.789306640625	465.29022216796875	1113.3980712890625	817.51708984375			1543.619873046875	873.2978515625
track_0	9524	1536.226318359375	721.3797607421875	1369.018310546875	689.15673828125	1312.525634765625	601.7733154296875	1280.03564453125	488.75360107421875	1168.477783203125	855.5366821289062	1656.225830078125	687.9346923828125	1567.4974365234375	761.9024047851562
track_0	9525	1575.39794921875	704.7267456054688	1392.4388427734375	681.3687744140625	1241.4219970703125	545.3052368164062	1248.5001220703125	472.0373840332031	1167.96630859375	857.3200073242188	1657.828125	673.6575927734375
track_0	9526	1575.3724365234375	697.204833984375	1393.0869140625	679.839111328125	1232.91455078125	568.5560302734375	1232.1173095703125	448.02984619140625	1184.4632568359375	857.1246948242188	1665.3974609375	663.8878173828125
track_0	9527	1567.30517578125	665.29541015625	1391.7906494140625	672.4166259765625	1224.29443359375	601.3966674804688	1217.3973388671875	456.7771911621094	1208.320068359375	864.9097290039062	1569.9622802734375	543.5513916015625	1656.9248046875	721.4720458984375
track_0	9528	1537.130859375	657.2540283203125	1384.8660888671875	664.3742065429688	1199.166015625	608.25830078125	1200.2969970703125	488.9154968261719	1208.6932373046875	896.5231323242188			1642.013427734375	712.0839233398438
track_0	9529	1543.9508056640625	624.3319091796875	1376.8914794921875	656.2283325195312	1183.5693359375	608.8650512695312	1183.781005859375	496.5564880371094	1248.0211181640625	904.0208740234375	1560.059814453125	520.5404663085938	1634.43798828125	703.3460693359375
track_0	9530	1553.19873046875	617.0700073242188	1392.0211181640625	641.534912109375	1183.518798828125	609.0150146484375	1191.8292236328125	497.5654296875	1248.016845703125	911.9262084960938	1578.5489501953125	568.7158813476562	1649.134033203125	680.4398803710938
track_0	9531	1560.735107421875	617.1873779296875	1393.15966796875	641.4923095703125	1184.7181396484375	608.0585327148438	1200.626708984375	496.5726013183594	1248.4384765625	905.467529296875	1577.8572998046875	552.9297485351562	1649.6099853515625	688.3013305664062
track_0	9532	1559.53759765625	616.1880493164062	1392.8853759765625	641.2337036132812	1184.7698974609375	608.6323852539062	1207.80517578125	496.293701171875	1248.6788330078125	911.586181640625	1599.4056396484375	473.14654541015625	1672.925537109375	679.9784545898438
track_0	9533	1488.5025634765625	601.5707397460938	1369.2508544921875	633.435546875	1183.6944580078125	616.7146606445312	1192.449462890625	497.4989013671875	1288.202880859375	881.2842407226562	1504.92822265625	551.3795776367188
track_0	9534	1521.274658203125	528.6107177734375	1377.1131591796875	601.3052368164062	1129.521240234375	617.0020141601562	1145.3172607421875	488.42755126953125	1304.8385009765625	856.2972412109375	1528.6400146484375	457.34503173828125	1656.196044921875	511.2783203125
track_0	9535	1521.07275390625	519.4278564453125	1384.22802734375	593.5537719726562	1127.9111328125	631.5260620117188	1191.553466796875	503.0018615722656	1320.2274169921875	856.686767578125	1529.2354736328125	447.7035827636719	1608.734130859375	504.3710021972656
track_0	9536	1480.3994140625	488.674072265625	1383.976318359375	584.604736328125	1152.3232421875	648.4837646484375	1168.3052978515625	528.0497436523438	1344.6922607421875	831.653564453125			1552.9644775390625	497.5233459472656
track_0	9537	1465.644775390625	464.4532775878906	1344.763671875	584.1397094726562	1120.7139892578125	688.229736328125	1079.2606201171875	559.311767578125	1368.9393310546875	839.8220825195312			1569.7747802734375	432.6965637207031
track_0	9538	1464.7529296875	449.236083984375	1351.9583740234375	568.398681640625	1294.2662353515625	671.84326171875	1103.1380615234375	512.4188232421875	1376.6015625	817.1435546875			1561.424560546875	440.25469970703125
track_0	9539	1463.5850830078125	447.52099609375	1345.005859375	561.081298828125	1280.103271484375	678.6090087890625	1088.74169921875	520.1021118164062	1376.2442626953125	816.7268676757812	1431.9285888671875	376.5878601074219	1561.7879638671875	432.77178955078125
track_0	9540	1463.5447998046875	441.7134704589844	1345.1236572265625	567.38427734375	1295.0133056640625	673.130615234375	1080.8748779296875	536.0773315429688	1376.5616455078125	817.6300048828125	1431.180908203125	369.6703796386719	1568.4857177734375	439.9083557128906
track_0	9541	1447.844970703125	440.3327331542969	1344.2752685546875	568.1098022460938	1144.4619140625	681.0886840820312	1072.775634765625	560.3089599609375	1401.1763916015625	800.2111206054688	1417.6236572265625	382.8359069824219	1560.8267822265625	465.2330627441406
track_0	9542	1440.0238037109375	424.8253479003906	1337.0594482421875	567.5021362304688	1168.0074462890625	689.3296508789062	1064.3592529296875	568.8739624023438	1447.921875	783.9981689453125	1416.5272216796875	367.4122619628906	1559.9168701171875	448.4357604980469
track_0	9543	1409.350830078125	407.9072570800781	1344.1412353515625	552.9135131835938	1288.9761962890625	672.54345703125	1071.402587890625	608.1987915039062	1464.797119140625	776.1679077148438	1399.1312255859375	336.7426452636719	1552.059326171875	448.22607421875
track_0	9544	1400.8743896484375	393.4300537109375	1344.804931640625	545.1162109375	1303.01123046875	656.5131225585938	1064.6820068359375	623.9486083984375	1471.90673828125	776.80322265625	1431.6478271484375	327.6836853027344	1449.5025634765625	342.1187438964844
track_0	9545	1393.2567138671875	392.7620544433594	1351.830322265625	551.8392333984375	1311.2042236328125	642.289794921875	1071.23779296875	616.3831787109375	1472.726318359375	775.6837768554688	1310.5789794921875	350.358154296875	1464.54541015625	321.1501159667969
track_0	9546	1384.4984130859375	391.9139404296875	1344.4102783203125	553.0231323242188	1225.412109375	712.1356811523438	1079.304443359375	609.130615234375	1487.94482421875	735.9535522460938	1328.4034423828125	353.3807678222656	1448.3621826171875	368.2063293457031
track_0	9547	1384.2889404296875	369.2405700683594	1352.9039306640625	535.5894775390625			1072.3580322265625	609.0656127929688	1495.5587158203125	736.09619140625			1488.0068359375	271.95013427734375
track_0	9548	1391.3172607421875	368.3951416015625	1359.6207275390625	528.6267700195312	1328.834228515625	610.033203125	1064.6468505859375	615.3580932617188	1488.618896484375	736.7647094726562	1271.7852783203125	273.3744812011719	1496.1058349609375	271.2623291015625
track_0	9549	1391.232177734375	368.06353759765625	1359.8580322265625	527.9275512695312	1328.4993896484375	608.7341918945312	1071.4857177734375	608.2205810546875	1488.360595703125	737.4627075195312	1272.2867431640625	273.1817932128906	1496.6005859375	271.2612609863281
track_0	9550	1391.184326171875	367.965087890625	1360.103271484375	528.150634765625	1328.11669921875	609.1656494140625	1071.1856689453125	608.0032348632812	1488.2718505859375	737.818603515625	1272.7061767578125	272.87603759765625	1497.2899169921875	271.2485656738281
track_0	9551	1391.33154296875	367.83978271484375	1360.2298583984375	527.9942016601562	1327.8985595703125	608.8561401367188	1071.17626953125	608.4050903320312	1488.05078125	744.6723022460938	1272.9847412109375	272.8127136230469	1497.6873779296875	271.1817626953125
track_0	9552	1391.664794921875	361.86090087890625	1360.212646484375	527.6708374023438	1322.7686767578125	606.2044677734375	1071.335205078125	607.9541015625	1487.7471923828125	744.8069458007812	1273.34228515625	272.0963134765625	1503.6976318359375	265.0879211425781
track_0	9553	1391.9608154296875	361.5779724121094	1360.091796875	527.8097534179688	1327.9921875	606.2350463867188	1071.4278564453125	608.211669921875	1487.69384765625	745.018310546875	1273.53271484375	271.6243896484375	1503.8929443359375	264.8711242675781
track_0	9554	1391.897216796875	361.44708251953125	1360.1851806640625	527.8251953125	1323.2144775390625	606.369140625	1071.2799072265625	607.7423706054688	1481.1605224609375	745.40771484375	1279.384033203125	265.57196044921875	1504.208984375	265.3529968261719
track_0	9555	1399.3143310546875	367.6200866699219	1360.1170654296875	527.9594116210938			1064.3223876953125	600.48779296875	1480.0767822265625	752.0140380859375	1287.90087890625	264.1220397949219	1520.74658203125	288.4293518066406
track_0	9556	1399.58154296875	361.85662841796875	1360.140869140625	527.88134765625	1327.61181640625	602.7850952148438	1064.2987060546875	600.2947387695312	1473.3026123046875	753.2572631835938	1288.60009765625	256.538330078125	1529.6976318359375	288.04779052734375
track_0	9557	1399.7177734375	361.5257263183594	1360.71435546875	521.1913452148438	1329.0233154296875	601.5158081054688	1064.396728515625	600.3921508789062	1473.1090087890625	753.6677856445312	1288.8609619140625	255.69268798828125	1536.3486328125	287.4753112792969
track_0	9558	1399.6829833984375	361.2900390625	1360.7899169921875	521.2794189453125	1329.60107421875	601.3496704101562	1064.3292236328125	600.4296875	1472.99951171875	753.4124755859375	1289.1424560546875	255.5477752685547	1536.40771484375	287.4167785644531
track_0	9559	1407.461669921875	361.02618408203125	1360.714599609375	520.96923828125	1241.26416015625	696.1531372070312	1064.92529296875	591.7825927734375	1473.3446044921875	752.36669921875	1303.4814453125	249.55264282226562	1544.00732421875	288.0400390625
track_0	9560	1408.9632568359375	360.4705505371094	1368.13818359375	520.427001953125	1328.190673828125	598.191650390625	1071.537109375	583.5177612304688	1480.1395263671875	745.4854125976562	1305.47802734375	247.98330688476562	1528.8662109375	297.5810852050781
track_0	9561	1409.0791015625	359.93389892578125	1368.1240234375	520.1656494140625	1328.589111328125	594.650390625	1065.068115234375	583.7015380859375	1480.7216796875	745.6642456054688	1311.2271728515625	248.07659912109375	1489.9288330078125	312.9766540527344
track_0	9562	1415.6434326171875	359.9021301269531	1368.1104736328125	520.5923461914062			1072.641357421875	569.3628540039062	1480.64013671875	745.6297607421875	1313.28466796875	247.95999145507812	1497.3690185546875	304.2297668457031
track_0	9563	1456.186767578125	368.5539245605469	1384.8599853515625	511.9819030761719	1320.045166015625	584.3565673828125			1432.4210205078125	767.0195922851562			1520.7568359375	376.3490295410156
track_0	9564	1495.836669921875	377.1522521972656	1399.983642578125	504.6669921875	1335.7626953125	574.7352905273438			1424.9107666015625	767.13671875	1506.052001953125	296.8473205566406	1593.4241943359375	424.83502197265625
track_0	9565	1504.9134521484375	383.78271484375	1392.004638671875	472.68609619140625	1224.044921875	648.5010986328125	1135.3323974609375	416.91650390625	1425.1302490234375	761.4093017578125	1512.313720703125	272.9256286621094	1584.875244140625	417.1348571777344
track_0	9566	1505.1932373046875	383.892578125	1392.029541015625	465.0918273925781	1223.9881591796875	648.08984375	1135.4644775390625	416.4169921875	1425.066650390625	761.5214233398438	1512.2607421875	248.16998291015625	1601.369384765625	409.5184631347656
track_0	9567	1504.9669189453125	377.85382080078125	1391.8909912109375	465.1147155761719	1224.6239013671875	647.9389038085938	1136.056640625	415.49896240234375	1425.2156982421875	767.0360107421875	1512.275390625	247.7215118408203	1616.955322265625	409.2210693359375
track_0	9568	1512.5953369140625	377.27532958984375	1401.0860595703125	472.3410339355469	1225.226318359375	639.8238525390625	1159.584716796875	392.7056884765625	1470.9613037109375	736.4911499023438	1512.6856689453125	248.95262145996094	1625.5107421875	408.248291015625
track_0	9569	1544.957275390625	369.00360107421875	1440.569091796875	480.3015441894531	1233.1927490234375	600.5297241210938
track_0	9570	1576.72998046875	400.25128173828125	1488.00927734375	464.3984375									1656.37451171875	472.58880615234375
track_0	9571	1616.049072265625	416.1398620605469	1472.6258544921875	472.4672546386719	1248.854736328125	576.3536376953125	1304.0528564453125	321.3135681152344	1504.86181640625	711.2249145507812	1650.2125244140625	337.54840087890625	1666.1480712890625	489.396728515625
track_0	9572	1616.3258056640625	423.5437316894531	1465.1805419921875	472.25079345703125	1249.6600341796875	575.9886474609375	1303.0604248046875	319.40106201171875	1490.4766845703125	713.9313354492188	1663.7242431640625	312.71307373046875	1704.7247314453125	474.0956115722656
track_0	9573	1616.2821044921875	417.6736145019531	1471.72998046875	471.9285888671875	1249.6063232421875	576.0652465820312	1288.00146484375	312.6400146484375	1490.0634765625	714.0740356445312	1664.3134765625	305.63934326171875	1744.535400390625	504.19439697265625
track_0	9574	1616.071044921875	417.2978515625	1464.9984130859375	472.00897216796875	1249.5894775390625	576.0388793945312	1287.75244140625	312.37371826171875	1489.2181396484375	719.9776000976562	1664.128173828125	305.2771911621094	1744.32275390625	497.0196228027344
track_0	9575	1616.0035400390625	417.2186279296875	1471.6239013671875	471.9560241699219	1249.69580078125	575.9891967773438	1280.3587646484375	311.87445068359375	1489.0697021484375	719.9498901367188	1663.973876953125	305.16021728515625	1744.3177490234375	496.8982849121094
track_0	9576	1615.94873046875	417.15362548828125	1471.64599609375	471.8857727050781	1249.7333984375	575.7703247070312	1280.143798828125	305.88885498046875	1489.1510009765625	720.3843383789062	1663.7650146484375	305.2443542480469	1744.3748779296875	496.85089111328125
track_0	9577	1615.8306884765625	417.1241455078125	1471.632080078125	472.14947509765625	1249.8497314453125	575.7173461914062	1279.6070556640625	305.14984130859375	1495.49755859375	720.337646484375	1663.4407958984375	305.1185302734375	1744.483154296875	496.6614074707031
track_0	9578	1615.75927734375	417.1951599121094	1471.6678466796875	472.1220703125	1249.965576171875	575.580078125	1272.9501953125	304.97894287109375	1495.9461669921875	721.1091918945312	1663.228759765625	305.0848693847656	1744.505615234375	496.7751770019531
track_0	9579	1615.6956787109375	417.0888671875	1471.731689453125	472.4045104980469	1256.49609375	575.9840087890625	1273.0147705078125	304.52685546875	1497.2236328125	721.5894165039062	1657.5645751953125	305.07110595703125	1744.5609130859375	496.67523193359375
track_0	9580	1615.180419921875	417.2784118652344	1471.877197265625	471.75311279296875	1248.6395263671875	576.3841552734375	1271.6947021484375	297.9246520996094	1487.4013671875	713.3976440429688	1640.8876953125	319.640869140625	1679.9932861328125	456.45404052734375
track_0	9581	1608.1527099609375	439.4023132324219	1463.8026123046875	472.9075927734375	1240.4339599609375	575.5183715820312	1240.1405029296875	288.43121337890625	1400.9058837890625	767.7537841796875	1664.0765380859375	336.32330322265625	1679.9940185546875	513.4785766601562
track_0	9582	1600.538330078125	449.5746765136719	1448.218994140625	473.380126953125	1231.8531494140625	561.8270263671875	1224.129150390625	271.6443176269531	1376.518310546875	752.0392456054688	1680.077392578125	321.2755432128906	1680.98486328125	552.6315307617188
track_0	9583	1600.69677734375	449.1991271972656	1448.34765625	472.9957275390625	1232.518310546875	568.12158203125	1223.8505859375	271.9456481933594	1383.772705078125	752.6246948242188	1679.3961181640625	320.680419921875	1688.6915283203125	544.71630859375
track_0	9584	1600.5338134765625	448.76519775390625	1448.537109375	473.2075500488281	1239.9715576171875	575.6923217773438	1223.345947265625	272.4893798828125	1383.9306640625	752.3141479492188	1673.284423828125	320.0245056152344	1688.910400390625	544.156494140625
track_0	9585	1600.519287109375	448.8334655761719	1448.3873291015625	473.16253662109375	1239.62158203125	576.1178588867188	1217.3236083984375	272.75244140625	1383.6968994140625	752.154052734375	1673.4681396484375	320.0596923828125	1689.0870361328125	544.173095703125
track_0	9586	1600.443115234375	448.74945068359375	1448.4542236328125	473.333984375	1232.7425537109375	576.052001953125	1217.41064453125	272.90057373046875	1376.8548583984375	751.8474731445312	1673.544921875	320.0562744140625	1689.02587890625	543.84130859375
track_0	9587	1599.7796630859375	455.67523193359375	1447.900146484375	480.2882995605469	1224.466552734375	575.8912963867188	1231.6768798828125	265.5405578613281	1383.5849609375	656.2535400390625	1632.9603271484375	408.829345703125	1664.9586181640625	512.8941650390625
track_0	9588	1552.33203125	488.46484375	1409.0439453125	473.03173828125	1272.5152587890625	335.49591064453125	1247.3912353515625	233.47914123535156
track_0	9589	1543.7197265625	528.0990600585938	1367.307861328125	503.6634216308594	1248.1505126953125	513.2598876953125	1256.6988525390625	199.804443359375	1192.61376953125	631.475341796875	1671.7596435546875	481.33673095703125	1543.8089599609375	641.4465942382812
track_0	9590	1536.608154296875	552.329345703125	1353.04443359375	504.8416748046875	1151.6102294921875	497.5053405761719	1273.2098388671875	191.7509002685547	1176.88525390625	617.8486938476562	1679.2874755859375	496.0161437988281	1529.573486328125	664.4087524414062
track_0	9591	1536.7926025390625	552.713623046875	1359.9210205078125	504.09210205078125	1150.9637451171875	497.1961975097656	1280.091064453125	191.34434509277344	1176.45947265625	616.9390258789062	1679.4954833984375	496.24444580078125	1536.41455078125	670.4061279296875
track_0	9592	1536.649658203125	552.8692626953125	1360.0345458984375	504.0247497558594	1121.3848876953125	504.69677734375	1279.8662109375	191.35919189453125	1177.122314453125	616.5048828125	1679.337646484375	496.2685546875	1536.7069091796875	671.4241943359375
track_0	9593	1513.07275390625	593.037353515625	1352.0343017578125	512.8421020507812	1175.5653076171875	480.7195129394531	1361.1048583984375	271.8289489746094	1152.7935791015625	601.3165283203125			1432.159423828125	752.5466918945312
track_0	9594	1497.243408203125	672.802734375	1360.95751953125	536.0130004882812	1208.325439453125	456.47528076171875	1406.6485595703125	256.94464111328125	1136.5445556640625	601.507568359375	1639.6162109375	695.9630126953125	1479.8486328125	801.0281372070312
track_0	9595	1504.7191162109375	681.6397094726562	1376.4569091796875	567.9601440429688	1233.2669677734375	448.06817626953125	1409.115966796875	264.4013977050781	1104.130126953125	616.361572265625	1641.299560546875	703.97412109375	1471.4886474609375	833.0375366210938
track_0	9596	1504.509521484375	687.9666748046875	1376.421875	567.8208618164062	1239.5484619140625	439.62188720703125	1409.56884765625	264.2510070800781	1103.8743896484375	616.2391357421875	1641.838623046875	704.523681640625	1471.974365234375	833.4526977539062
track_0	9597	1503.8802490234375	688.15478515625	1376.024658203125	567.9931640625	1232.906005859375	433.3768310546875	1407.3160400390625	263.79962158203125	1096.8092041015625	617.631591796875	1641.647216796875	704.2915649414062	1471.51220703125	833.3290405273438
track_0	9598	1503.7161865234375	688.2257080078125	1376.1295166015625	568.11767578125	1239.501708984375	432.7413330078125	1407.38671875	263.61395263671875	1096.5076904296875	623.8944702148438	1641.3118896484375	704.1134033203125	1471.272216796875	833.2459716796875
track_0	9599	1503.8173828125	688.1766967773438	1376.0775146484375	568.1776123046875	1239.62451171875	432.7232360839844	1407.224853515625	263.4296875	1096.4918212890625	624.318603515625	1641.386962890625	704.2762451171875	1471.2320556640625	833.2193603515625
track_0	9600	1503.8311767578125	687.966552734375	1376.3016357421875	568.2730102539062	1240.1141357421875	432.7556457519531	1407.4034423828125	263.1709899902344	1096.26708984375	624.8975830078125	1641.41259765625	704.0294189453125	1465.54345703125	833.2620239257812
track_0	9601	1503.706787109375	687.9528198242188	1376.4248046875	568.3167724609375	1240.0792236328125	432.6200866699219	1407.3375244140625	257.0497131347656	1096.2374267578125	625.4816284179688	1641.1715087890625	703.9022216796875	1465.3565673828125	833.2637939453125
track_0	9602	1503.652099609375	687.8623657226562	1376.2088623046875	568.1968383789062	1240.1314697265625	432.5693054199219	1401.3846435546875	256.8393859863281	1095.61181640625	631.684326171875	1641.0838623046875	703.7841186523438	1465.297119140625	833.1888427734375
track_0	9603	1497.2440185546875	681.2791748046875	1368.796875	568.0786743164062	1233.2344970703125	432.2927551269531	1408.05419921875	263.5109558105469	1096.0947265625	624.9407348632812	1640.67041015625	696.5570068359375
track_0	9604	1487.2384033203125	695.701416015625	1361.4832763671875	568.0361328125	1233.174072265625	425.1609802246094	1416.211181640625	264.0646057128906	1088.6234130859375	615.5559692382812	1633.0565185546875	712.3859252929688	1424.8016357421875	840.42236328125
