## Supplementary material for "Postural analysis reveals persistent vigilance in paper wasps after conspecific challenge": DSC_8604_1.avi.predictions.cleaned.analysis.h5_tracks (part 1 of 3)

track	frame_idx	head.x	head.y	ta_bridge.x	ta_bridge.y	abd_tip.x	abd_tip.y	l_wing_tip.x	l_wing_tip.y	r_wing_tip.x	r_wing_tip.y	l_ant_tip.x	l_ant_tip.y	r_ant_tip.x	r_ant_tip.y
track_0	0	576.593017578125	697.2381591796875	416.89947509765625	625.7882080078125	256.35028076171875	528.5728149414062	224.1973876953125	488.2524108886719	192.32435607910156	537.0261840820312	704.529052734375	625.2080078125	591.5772094726562	849.2973022460938
track_0	1	576.5690307617188	697.26416015625	416.89300537109375	625.7457275390625	256.3623046875	528.5463256835938	224.25411987304688	488.219970703125	192.34217834472656	536.9722290039062	704.5117797851562	625.206787109375	591.61572265625	849.224365234375
track_0	2	576.5732421875	697.2659301757812	416.8996887207031	625.74853515625	256.3621826171875	528.53662109375	224.2389678955078	488.22601318359375	192.34054565429688	536.9420776367188	704.5057373046875	625.2079467773438	591.6201171875	849.213623046875
track_0	3	576.5916748046875	697.2650756835938	416.9466247558594	625.6842651367188	256.5874328613281	528.5656127929688	224.17825317382812	488.2140808105469	192.3312225341797	536.943603515625	704.5046997070312	625.2584228515625	591.614990234375	849.0960083007812
track_0	4	576.6062622070312	697.2640991210938	416.9797058105469	625.7113037109375	256.6919860839844	528.5650634765625	224.2899627685547	488.2020568847656	192.3418426513672	536.9337158203125	704.5765991210938	625.2305908203125	591.6144409179688	849.0552978515625
track_0	5	576.573486328125	697.160888671875	416.9833068847656	625.6373291015625	256.7339782714844	528.450439453125	224.3199920654297	488.2676696777344	192.34730529785156	536.70654296875	704.5573120117188	625.15771484375	591.5274047851562	849.0282592773438
track_0	6	576.5806884765625	697.18896484375	417.0113220214844	625.6212768554688	256.616943359375	528.3584594726562	224.2900848388672	488.184814453125	192.38563537597656	536.716796875	704.5693359375	625.1634521484375	586.1173095703125	848.9681396484375
track_0	7	576.5693969726562	697.1637573242188	416.9452209472656	625.6121826171875	256.4246826171875	528.2232055664062	224.1633758544922	488.2107238769531	192.35324096679688	536.7313842773438	704.6143188476562	625.1209716796875	586.1109619140625	848.9699096679688
track_0	8	576.57470703125	697.1253662109375	416.8231201171875	625.5220336914062	256.3030090332031	528.224853515625	224.0426025390625	488.2497253417969	192.31808471679688	536.7595825195312	704.6065673828125	625.1324462890625	591.6024780273438	849.0513916015625
track_0	9	576.5787353515625	697.1339111328125	416.689453125	625.4815673828125	256.33184814453125	528.3278198242188	223.62860107421875	488.23065185546875	192.29452514648438	536.6289672851562	704.548828125	625.1394653320312	591.548095703125	849.0459594726562
track_0	10	576.6036987304688	697.159423828125	416.7831726074219	625.4947509765625	256.55706787109375	528.5980834960938	223.82313537597656	488.30657958984375	192.33668518066406	536.6622314453125	704.5399780273438	625.1744995117188	591.5782470703125	849.0994873046875
track_0	11	576.5917358398438	697.1544189453125	416.8252258300781	625.5535888671875	256.67010498046875	528.5989990234375	224.00418090820312	488.2891845703125	192.40545654296875	536.6982421875	704.5491943359375	625.2142944335938	591.5819091796875	849.083251953125
track_0	12	576.6292724609375	697.1464233398438	416.8399353027344	625.600830078125	256.72137451171875	528.62744140625	223.98312377929688	488.27777099609375	192.4474639892578	536.7437133789062	704.5590209960938	625.197021484375	591.6099853515625	849.2029418945312
track_0	13	576.6329956054688	697.18505859375	416.8223876953125	625.6318359375	256.62652587890625	528.5645141601562	223.99008178710938	488.2483215332031	192.4154052734375	536.8352661132812	704.5413208007812	625.2385864257812	591.5470581054688	849.3698120117188
track_0	14	576.5833129882812	697.270751953125	416.6963806152344	625.5637817382812	256.271240234375	528.3093872070312	223.93511962890625	488.341796875	192.3802490234375	536.7926025390625	704.4493408203125	625.3884887695312	586.0834350585938	849.3653564453125
track_0	15	576.5928344726562	697.3239135742188	416.781982421875	625.6231689453125	256.1937255859375	528.4537963867188	223.98785400390625	488.621337890625	192.34202575683594	536.929931640625	704.4730834960938	625.4036865234375	591.5374755859375	849.4559936523438
track_0	16	576.6250610351562	697.3597412109375	416.84014892578125	625.677490234375	256.21282958984375	528.4590454101562	224.07107543945312	488.5374450683594	192.36082458496094	536.968994140625	697.2130737304688	631.9951782226562	591.5927734375	849.5587768554688
track_0	17	576.611328125	697.3621215820312	416.9646911621094	625.740234375	256.45025634765625	528.609375	224.2364044189453	488.6119689941406	192.3644256591797	536.9328002929688	704.5203857421875	625.4837036132812	591.6263427734375	849.3887939453125
track_0	18	576.6205444335938	697.3714599609375	417.0949401855469	625.784912109375	256.5864562988281	528.6370239257812	224.4019775390625	488.59771728515625	192.41053771972656	536.9537353515625	704.5440673828125	625.4711303710938	591.5964965820312	849.478515625
track_0	19	576.6287841796875	697.3831787109375	417.0804138183594	625.7606811523438	256.6480712890625	528.8662109375	224.21652221679688	488.7716064453125	192.3800506591797	536.8037719726562	711.3286743164062	625.0830688476562	591.5623779296875	849.34375
track_0	20	576.6006469726562	697.3997802734375	416.9808349609375	625.6930541992188	256.7458801269531	529.046142578125	224.50094604492188	488.7941589355469	192.46116638183594	537.1170043945312	704.5338745117188	625.4431762695312	591.569091796875	849.3373413085938
track_0	21	576.5833740234375	697.4424438476562	417.0158386230469	625.77978515625	256.46697998046875	528.98486328125	224.28721618652344	488.9054870605469	192.29193115234375	537.1168823242188	697.2938232421875	632.0560302734375	591.5142822265625	849.2669677734375
track_0	22	576.597900390625	697.4776611328125	417.0072021484375	625.794189453125	256.1665344238281	528.812255859375	224.3845977783203	488.937255859375	192.31787109375	537.2749633789062	697.2907104492188	632.1027221679688	591.5919799804688	849.3350219726562
track_0	23	576.5953979492188	697.5020751953125	417.01849365234375	625.800048828125	256.19403076171875	528.7940063476562	224.3694610595703	488.76116943359375	192.36866760253906	537.1841430664062	697.270751953125	632.1099853515625	591.5144653320312	849.3900756835938
track_0	24	576.5942993164062	697.5646362304688	417.0043640136719	625.8206176757812	256.24200439453125	528.9454345703125	224.33863830566406	488.77734375	192.32928466796875	537.129638671875	697.25830078125	632.1983032226562	591.5433959960938	849.4790649414062
track_0	25	576.6243896484375	697.5174560546875	416.96392822265625	625.8939208984375	256.2735595703125	529.1199951171875	224.28099060058594	488.8935546875	192.40304565429688	537.1930541992188	697.2431640625	632.13330078125	591.5173950195312	849.4192504882812
track_0	26	576.6387329101562	697.4990234375	417.0186767578125	625.88525390625	256.4696350097656	529.0460815429688	224.1486358642578	488.9212646484375	192.36866760253906	537.04736328125	697.2959594726562	632.0706787109375	591.5772094726562	849.4573364257812
track_0	27	576.6307373046875	697.5078735351562	417.0179748535156	625.8818359375	256.5215759277344	529.0390014648438	224.09437561035156	488.8948974609375	192.35154724121094	537.0263671875	697.26953125	632.065185546875	591.5684814453125	849.4375610351562
track_0	28	576.6493530273438	697.4612426757812	417.01068115234375	625.84326171875	256.4134521484375	529.085693359375	224.05148315429688	488.9400634765625	192.34280395507812	536.9381713867188	697.2407836914062	632.0931396484375	591.6011352539062	849.5291137695312
track_0	29	576.6552734375	697.4440307617188	416.9596862792969	625.857666015625	256.20904541015625	528.9013671875	224.0968475341797	488.9057922363281	192.33372497558594	537.0609130859375	697.18408203125	632.0941162109375	591.5838623046875	849.4614868164062
track_0	30	576.658203125	697.4521484375	416.9326171875	625.8299560546875	256.1439208984375	528.9685668945312	224.0208282470703	489.0430603027344	192.3247833251953	537.0588989257812	697.199951171875	632.0258178710938	591.6536254882812	849.4793090820312
track_0	31	576.6378784179688	697.4639282226562	416.93304443359375	625.851806640625	256.109130859375	529.0546264648438	224.07135009765625	489.10260009765625	192.36260986328125	537.1356201171875	697.1783447265625	632.02392578125	591.6906127929688	849.4432983398438
track_0	32	576.6322021484375	697.5050048828125	416.96875	625.8938598632812	256.28948974609375	529.0587158203125	224.05191040039062	489.1342468261719	192.30067443847656	537.1701049804688	697.1914672851562	632.0342407226562	591.720703125	849.431640625
track_0	33	576.6300659179688	697.51904296875	416.8922119140625	625.874267578125	256.4757080078125	528.9503173828125	224.02821350097656	489.0312805175781	192.35992431640625	537.1576538085938	697.1231079101562	632.0680541992188	591.8290405273438	849.458740234375
track_0	34	576.6465454101562	697.5302734375	416.9354248046875	625.9212036132812	256.6287536621094	529.101806640625	223.96685791015625	489.13043212890625	192.4280548095703	537.163330078125	697.123046875	632.0592651367188	591.9024047851562	849.5618896484375
track_0	35	576.6358032226562	697.5575561523438	416.947265625	625.9633178710938	256.65283203125	529.1333618164062	223.92918395996094	489.0823974609375	192.3697052001953	537.04052734375	697.0928955078125	632.09619140625	591.8927612304688	849.5413208007812
track_0	36	576.64453125	697.59521484375	416.9549560546875	626.0001220703125	256.39459228515625	529.0221557617188	224.05567932128906	489.0872497558594	192.3248748779297	537.134033203125	697.0703735351562	632.1204833984375	591.8759155273438	849.5660400390625
track_0	37	576.6323852539062	697.6771240234375	416.8487243652344	625.9521484375	256.21148681640625	528.877197265625	223.9015350341797	489.0761413574219	192.30223083496094	537.1708374023438	697.111083984375	632.2048950195312	591.9168701171875	849.5736694335938
track_0	38	576.6240234375	697.65673828125	416.76947021484375	625.9257202148438	256.0970153808594	528.9959716796875	223.998779296875	489.152587890625	192.33787536621094	537.11865234375	697.1240844726562	632.15771484375	591.8487548828125	849.5438232421875
track_0	39	576.615234375	697.6268920898438	416.8270263671875	625.9008178710938	256.3297119140625	529.0599975585938	224.02130126953125	489.1430358886719	192.2630157470703	537.0989379882812	697.1015625	632.15185546875	591.8299560546875	849.5645141601562
track_0	40	576.6234741210938	697.6607055664062	416.8259582519531	625.8877563476562	256.44781494140625	529.2299194335938	223.998046875	489.1285400390625	192.3086395263672	537.1892700195312	697.1450805664062	632.1180419921875	591.822509765625	849.5424194335938
track_0	41	576.62744140625	697.6576538085938	416.9264221191406	625.965087890625	256.51226806640625	529.3038330078125	223.87521362304688	489.16705322265625	192.36842346191406	537.2108764648438	697.1008911132812	632.0782470703125	591.8939819335938	849.5647583007812
track_0	42	576.6339721679688	697.6632690429688	416.949951171875	625.9861450195312	256.5384216308594	529.3521728515625	223.71737670898438	489.25225830078125	192.3401641845703	537.1829833984375	697.1094360351562	632.0789184570312	591.9005126953125	849.562744140625
track_0	43	576.6385498046875	697.66162109375	416.98419189453125	631.7463989257812	256.26629638671875	529.3360595703125	223.91928100585938	489.3566589355469	192.39283752441406	537.138671875	697.1187744140625	632.0977783203125	591.9299926757812	849.5389404296875
track_0	44	576.6555786132812	697.6892700195312	416.7962951660156	625.981689453125	255.94969177246094	529.15869140625	223.79806518554688	489.39599609375	192.30230712890625	537.194580078125	697.1175537109375	632.0869750976562	591.8871459960938	849.6016235351562
track_0	45	576.6376342773438	697.6712646484375	416.81146240234375	626.0038452148438	255.90945434570312	529.2841796875	223.640625	495.2792663574219	192.37579345703125	537.20703125	697.1338500976562	632.0516357421875	592.0640258789062	849.6963500976562
track_0	46	576.6095581054688	697.7340087890625	416.9519958496094	631.8231811523438	255.90478515625	529.2266845703125	223.76202392578125	495.1139831542969	192.33645629882812	537.2403564453125	697.0994262695312	632.0718994140625	591.94482421875	849.69775390625
track_0	47	576.6132202148438	697.71337890625	416.86029052734375	631.76318359375	256.16729736328125	529.345947265625	223.80674743652344	489.4520568847656	192.37484741210938	537.3154907226562	697.1188354492188	632.0545043945312	591.8699340820312	849.6415405273438
track_0	48	576.6038818359375	697.69580078125	416.6871032714844	625.9796752929688	256.43011474609375	529.3222045898438	223.7161102294922	489.4782409667969	192.34291076660156	537.2614135742188	697.1287231445312	632.05712890625	591.8734741210938	849.701416015625
track_0	49	576.633056640625	697.6919555664062	416.92828369140625	631.7855834960938	256.4420471191406	529.313232421875	223.89028930664062	489.43865966796875	192.3618927001953	537.2236938476562	704.45263671875	625.43603515625	591.7694702148438	849.6514892578125
track_0	50	576.6368408203125	697.7053833007812	416.9353332519531	631.81298828125	256.36431884765625	529.330322265625	223.34872436523438	495.07916259765625	192.2801513671875	537.2579345703125	697.1229248046875	632.0690307617188	591.8641967773438	849.6959838867188
track_0	51	576.6146240234375	697.736572265625	416.9321594238281	631.7666625976562	256.2100830078125	529.1828002929688	223.53665161132812	489.4884948730469	192.3080596923828	537.318603515625	697.1348876953125	632.0179443359375	591.8870239257812	849.6344604492188
track_0	52	576.6383666992188	697.6600952148438	416.79083251953125	625.9892578125	255.9860076904297	529.0318603515625	223.47396850585938	489.4958190917969	192.2855682373047	537.3224487304688	704.4613647460938	625.323974609375	591.8695068359375	849.6400756835938
track_0	53	576.6133422851562	697.6542358398438	416.918212890625	631.8139038085938	255.99832153320312	529.0545654296875	223.47190856933594	495.0981140136719	192.3084259033203	537.228515625	704.4901123046875	625.334716796875	591.8500366210938	849.6150512695312
track_0	54	576.6197509765625	697.667236328125	416.9482421875	631.850830078125	256.21954345703125	529.2886352539062	223.2410430908203	495.14886474609375	192.33843994140625	537.263427734375	704.483154296875	625.39990234375	591.8233642578125	849.6502685546875
track_0	55	576.5988159179688	697.714599609375	416.9098205566406	631.8460693359375	256.40216064453125	529.3629760742188	223.29974365234375	495.23004150390625	192.40025329589844	537.1959228515625	697.1919555664062	632.00439453125	591.819091796875	849.7103271484375
track_0	56	576.6470947265625	697.680908203125	416.9820861816406	631.8862915039062	256.42681884765625	529.5153198242188	223.2760009765625	495.42938232421875	192.48077392578125	537.3554077148438	704.4955444335938	625.4688110351562	591.8167724609375	849.7356567382812
track_0	57	576.627197265625	697.7713012695312	416.9065856933594	631.9769287109375	256.3717041015625	529.3021850585938	223.3046112060547	495.3859558105469	192.5345916748047	537.2242431640625	697.2218627929688	632.026611328125	591.839111328125	849.7312622070312
track_0	58	576.61962890625	697.7666015625	416.8865051269531	631.993896484375	256.3281555175781	529.26220703125	223.3133087158203	495.2843322753906	192.484619140625	537.306640625	697.2237548828125	632.03173828125	591.884033203125	849.676513671875
track_0	59	576.5612182617188	703.564697265625	416.94085693359375	631.9967041015625	256.3160400390625	529.270263671875	223.1760711669922	495.2880554199219	192.45738220214844	537.3145751953125	697.2195434570312	632.0138549804688	591.89990234375	849.67919921875
track_0	60	576.5610961914062	703.5789184570312	416.8318176269531	631.9228515625	256.223388671875	529.147705078125	223.15432739257812	495.1551208496094	192.41563415527344	537.3271484375	697.2113037109375	632.0330810546875	591.9033813476562	849.7122192382812
track_0	61	576.5587158203125	703.5619506835938	416.7223205566406	631.9549560546875	256.07916259765625	529.2513427734375	223.3665008544922	495.4479675292969	192.50096130371094	537.3467407226562	697.183837890625	632.0859375	591.8544311523438	849.716796875
track_0	62	576.558349609375	703.545166015625	416.8060607910156	631.8848266601562	256.1922607421875	529.3052978515625	223.20059204101562	495.36102294921875	192.47555541992188	537.3348388671875	697.1923828125	632.1055297851562	591.9020385742188	855.14501953125
track_0	63	576.6046752929688	703.5448608398438	416.9127197265625	631.9583740234375	256.41192626953125	529.4166870117188	223.24754333496094	495.3958740234375	192.51589965820312	537.251708984375	697.2235107421875	632.0875854492188	591.9379272460938	855.1549072265625
track_0	64	576.6326293945312	697.7919311523438	416.9252624511719	631.9488525390625	256.5030517578125	529.5174560546875	223.24676513671875	495.42779541015625	192.5460662841797	537.3016967773438	697.2337036132812	632.0862426757812	591.9343872070312	855.1362915039062
track_0	65	576.5643920898438	703.5690307617188	416.93597412109375	632.0206909179688	256.390625	529.5089111328125	223.3648681640625	495.4773864746094	192.48855590820312	537.2587280273438	697.1519165039062	632.1160888671875	591.9853515625	855.1637573242188
track_0	66	576.5677490234375	703.5576171875	416.9391174316406	632.0179443359375	256.1512756347656	529.427734375	223.6045684814453	495.33587646484375	192.4747772216797	537.2420654296875	697.164794921875	632.08154296875	591.8604125976562	849.75732421875
track_0	67	576.5770263671875	703.5611572265625	416.8769226074219	632.0076293945312	255.9516143798828	529.3502807617188	223.5664520263672	495.4115905761719	192.4626007080078	537.2652587890625	697.1554565429688	632.0619506835938	592.0354614257812	855.1091918945312
track_0	68	576.5531005859375	703.60302734375	416.886962890625	632.0167236328125	255.901123046875	529.3002319335938	223.58697509765625	495.36932373046875	192.54156494140625	537.2467651367188	697.1423950195312	632.0155639648438	592.0321655273438	855.1909790039062
track_0	69	576.5383911132812	703.595458984375	416.8853454589844	632.0846557617188	256.07403564453125	529.29052734375	223.65692138671875	495.2377014160156	192.56881713867188	537.161376953125	697.12744140625	632.0723266601562	592.0137939453125	855.1950073242188
track_0	70	576.5505981445312	703.6047973632812	416.8365478515625	632.0429077148438	256.25616455078125	529.4629516601562	223.4403533935547	495.26947021484375	192.64822387695312	537.0988159179688	697.1490478515625	632.064453125	592.0421142578125	855.2217407226562
track_0	71	576.5266723632812	703.6392211914062	416.8321533203125	632.0496826171875	256.454345703125	529.5098266601562	223.50634765625	495.2547302246094	192.6458282470703	537.08935546875	697.1133422851562	632.0960693359375	592.0792846679688	855.1527099609375
track_0	72	576.512451171875	703.6832885742188	416.8878479003906	632.0610961914062	256.529296875	529.501708984375	223.5322723388672	495.2601623535156	192.71142578125	537.044677734375	697.0996704101562	632.0908813476562	592.0172729492188	855.2970581054688
track_0	73	576.4910278320312	703.7236328125	416.84527587890625	632.0480346679688	256.5006408691406	529.5166625976562	223.33273315429688	495.2660827636719	192.69189453125	537.17626953125	697.085693359375	632.1366577148438	591.836181640625	855.5606079101562
track_0	74	576.5388793945312	703.7147216796875	416.7962646484375	632.02001953125	256.3890075683594	529.324462890625	223.40953063964844	495.25103759765625	192.5772247314453	537.1597900390625	697.1226806640625	632.173828125	591.9143676757812	855.3806762695312
track_0	75	576.5663452148438	703.6884765625	416.9308776855469	632.080322265625	256.3936767578125	529.3775024414062	223.41831970214844	495.22100830078125	192.62759399414062	537.1060791015625	697.1642456054688	632.1242065429688	591.9158935546875	855.436279296875
track_0	76	576.5551147460938	703.7408447265625	416.931640625	632.1179809570312	256.4043273925781	529.3900146484375	223.49307250976562	495.2611083984375	192.6398468017578	537.1310424804688	697.1575317382812	632.1431274414062	591.8463134765625	855.4609375
track_0	77	576.5311279296875	703.7389526367188	416.82904052734375	632.135009765625	256.390380859375	529.359130859375	223.4166717529297	495.43951416015625	192.52908325195312	537.2767333984375	697.1923217773438	632.12451171875	591.9678955078125	855.207763671875
track_0	78	576.5415649414062	703.746826171875	416.8299560546875	632.1286010742188	256.5297546386719	529.3673095703125	223.36036682128906	495.2876281738281	192.73721313476562	543.571044921875	697.1803588867188	632.1669311523438	591.9913330078125	855.1607666015625
track_0	79	576.5324096679688	703.7098388671875	416.8167419433594	632.1258544921875	256.45849609375	529.3728637695312	223.44821166992188	495.2908020019531	192.59512329101562	537.2793579101562	697.1886596679688	632.102294921875	592.1300048828125	855.11572265625
track_0	80	576.5261840820312	703.7246704101562	416.8163757324219	632.0706176757812	256.3409729003906	529.2681884765625	223.53790283203125	495.2011413574219	192.62449645996094	537.3133544921875	697.2208251953125	632.154052734375	592.1449584960938	855.1238403320312
track_0	81	576.5112915039062	703.7332153320312	416.90838623046875	632.0855712890625	256.30230712890625	529.2680053710938	223.83265686035156	489.489990234375	192.53123474121094	537.2711791992188	697.2907104492188	632.0924072265625	592.192138671875	855.0786743164062
track_0	82	576.5203247070312	703.718994140625	416.8703918457031	632.0426025390625	256.24798583984375	529.1893310546875	223.76075744628906	489.4943542480469	192.58021545410156	537.1868896484375	697.309814453125	632.0838623046875	592.1295166015625	849.6898193359375
track_0	83	576.5399169921875	703.7064208984375	416.875244140625	632.0565795898438	256.2872009277344	529.2341918945312	223.8371124267578	489.48486328125	192.5228729248047	537.1995239257812	697.2893676757812	632.0743408203125	592.14794921875	855.0944213867188
track_0	84	576.54296875	703.6854858398438	416.9739074707031	632.111572265625	256.3518981933594	529.1796875	223.7332763671875	495.11810302734375	192.56082153320312	537.283935546875	697.207763671875	632.0895385742188	592.08544921875	849.7071533203125
track_0	85	576.4766235351562	703.6445922851562	416.9563903808594	632.1444702148438	256.4793701171875	529.277099609375	223.68519592285156	495.14019775390625	192.73013305664062	543.5947265625	697.180908203125	632.0591430664062	592.0599365234375	849.6929931640625
track_0	86	576.4548950195312	703.6074829101562	416.9930114746094	632.1566162109375	256.6186828613281	529.344970703125	223.70533752441406	495.24920654296875	192.62554931640625	537.3143310546875	704.4578857421875	625.4373168945312	592.0731811523438	849.6654663085938
track_0	87	576.4647216796875	703.6575927734375	416.93408203125	632.1449584960938	256.5118103027344	529.2750244140625	223.73008728027344	495.20672607421875	192.6018829345703	537.2700805664062	704.4409790039062	625.501708984375	592.02294921875	849.6644287109375
track_0	88	576.4502563476562	703.60009765625	416.9229736328125	632.1397094726562	256.3111572265625	529.1861572265625	223.6997528076172	495.13153076171875	192.73997497558594	543.6082153320312	704.4773559570312	625.41748046875	592.0363159179688	849.7517700195312
track_0	89	576.4249267578125	703.5987548828125	416.8984680175781	632.1180419921875	256.2463073730469	529.1155395507812	223.65806579589844	489.30999755859375	192.6007537841797	537.2395629882812	697.1494140625	632.0700073242188	592.130126953125	855.0908203125
track_0	90	576.4158325195312	703.6470947265625	416.8492431640625	632.1024169921875	256.2660217285156	529.1090698242188	223.6445770263672	489.21270751953125	192.66419982910156	543.5813598632812	697.2086791992188	632.00244140625	592.0679321289062	849.724365234375
track_0	91	576.4766235351562	703.6511840820312	416.8958740234375	632.1880493164062	256.28399658203125	528.997802734375	223.9082489013672	489.17596435546875	192.49024963378906	537.2116088867188	697.22412109375	632.0541381835938	592.083251953125	849.719970703125
track_0	92	576.4358520507812	703.6847534179688	416.9253845214844	632.1991577148438	256.2150573730469	529.294921875	224.035888671875	495.099853515625	192.47207641601562	537.2758178710938	697.1884155273438	632.1504516601562	592.110595703125	855.1754150390625
track_0	93	576.447998046875	703.702880859375	416.95001220703125	632.19140625	256.2738037109375	529.3333740234375	224.20565795898438	489.428955078125	192.6557159423828	543.5620727539062	697.2216186523438	632.1536254882812	591.9654541015625	855.3759155273438
track_0	94	576.3875732421875	703.7284545898438	416.9303894042969	632.21533203125	256.2209777832031	529.3365478515625	224.1970672607422	489.3678894042969	192.57823181152344	537.248046875	697.2185668945312	632.1134643554688	591.9497680664062	855.328369140625
track_0	95	576.4017333984375	703.6810913085938	416.9160461425781	632.1966552734375	256.1495056152344	529.2205810546875	224.18487548828125	489.43341064453125	192.52769470214844	537.1763305664062	697.275390625	632.0778198242188	592.0582885742188	855.1016845703125
track_0	96	576.3796997070312	703.7605590820312	416.8315124511719	632.203857421875	255.8883056640625	529.0547485351562	224.35801696777344	489.3897399902344	192.5391082763672	543.5160522460938	697.2321166992188	632.1192016601562	591.9692993164062	855.3118286132812
track_0	97	576.3966674804688	703.6517944335938	416.7953796386719	632.1954345703125	255.90380859375	529.1314086914062	224.16629028320312	489.4361267089844	192.60720825195312	543.5220336914062	697.2073974609375	632.0901489257812	591.9048461914062	855.3422241210938
track_0	98	576.3841552734375	703.6897583007812	416.7977600097656	632.1884765625	255.96768188476562	529.0889282226562	224.09954833984375	489.45770263671875	192.61634826660156	543.5359497070312	697.1929931640625	632.071044921875	591.89208984375	855.4215698242188
track_0	99	576.3815307617188	703.66748046875	416.7828063964844	632.1484985351562	256.03497314453125	529.054443359375	224.12493896484375	495.1416931152344	192.574462890625	537.2938842773438	697.2157592773438	632.0480346679688	591.9081420898438	855.3732299804688
track_0	100	576.37158203125	703.675048828125	416.8079528808594	632.1765747070312	256.00933837890625	529.0980834960938	224.1706085205078	489.4272766113281	192.51007080078125	537.2046508789062	697.191162109375	632.08154296875	591.862548828125	855.4303588867188
track_0	101	576.4144287109375	703.65576171875	416.9002990722656	632.1898803710938	256.26373291015625	529.0791015625	224.0806427001953	489.3022155761719	192.60740661621094	537.1993408203125	697.2290649414062	632.113037109375	591.8805541992188	855.4430541992188
track_0	102	576.4491577148438	703.5953979492188	416.9109191894531	632.139404296875	256.29412841796875	529.1923217773438	224.0625	489.35003662109375	192.49961853027344	537.1461181640625	697.3107299804688	632.1392211914062	591.9082641601562	855.5158081054688
track_0	103	576.6914672851562	703.5831298828125	416.8992614746094	632.0956420898438	256.4046936035156	529.1238403320312	224.00534057617188	489.432373046875	192.84890747070312	543.564208984375	704.224365234375	631.9776611328125	592.024169921875	855.1732177734375
track_0	104	576.587646484375	703.5184326171875	416.9822998046875	632.1129760742188	256.43109130859375	529.02685546875	224.14923095703125	489.37060546875	192.78228759765625	543.6126098632812	704.1910400390625	631.849853515625	591.94580078125	855.1215209960938
track_0	105	576.5713500976562	703.519287109375	416.8526916503906	632.05615234375	256.5064697265625	529.0914916992188	224.02027893066406	489.4178161621094	192.6118621826172	537.258544921875	697.49560546875	632.2303466796875	591.978759765625	855.1495361328125
track_0	106	576.63916015625	697.7708740234375	416.8336486816406	632.0491943359375	256.43780517578125	529.1708984375	224.11544799804688	489.431884765625	192.78665161132812	543.544921875	697.5000610351562	632.3199462890625	591.8804321289062	855.1691284179688
track_0	107	576.6072998046875	697.7196044921875	416.8523254394531	632.0880737304688	256.382080078125	529.01806640625	224.19320678710938	489.46868896484375	192.58056640625	537.2088012695312	697.4630126953125	632.219482421875	591.855224609375	855.175048828125
track_0	108	576.6146850585938	697.6718139648438	416.8379821777344	632.0686645507812	256.33197021484375	529.1057739257812	224.1756591796875	489.3872375488281	192.85037231445312	543.5916748046875	697.4609375	632.2352294921875	591.89013671875	855.1788940429688
track_0	109	576.6390991210938	697.6859741210938	416.9479675292969	632.0771484375	256.31292724609375	528.8992919921875	224.0749969482422	489.29205322265625	192.58360290527344	537.1495971679688	697.460205078125	632.2046508789062	591.883544921875	855.1377563476562
track_0	110	576.634033203125	697.6610717773438	416.9325256347656	632.0772705078125	256.36907958984375	529.0075073242188	223.9268341064453	489.3158874511719	192.54010009765625	537.10546875	697.43115234375	632.1722412109375	591.8515014648438	855.2156982421875
track_0	111	576.6712646484375	697.6782836914062	416.9701843261719	632.0985717773438	256.3826599121094	529.0328369140625	223.984375	489.26934814453125	192.5235595703125	537.1605834960938	697.4719848632812	632.1787719726562	591.7908935546875	855.1699829101562
track_0	112	576.6585083007812	697.64501953125	416.9297180175781	632.0673217773438	256.34356689453125	529.05419921875	223.9905242919922	489.3547668457031	192.48997497558594	537.0714721679688	704.1795043945312	631.7523803710938	591.828125	855.1752319335938
track_0	113	576.6385498046875	697.7151489257812	417.0062561035156	632.1359252929688	256.2747497558594	529.0012817382812	223.95298767089844	489.3917541503906	192.51197814941406	537.0419311523438	704.1925048828125	631.8219604492188	591.8221435546875	855.1507568359375
track_0	114	576.6429443359375	697.7559204101562	416.9407043457031	632.1511840820312	256.1789245605469	529.0599975585938	223.84475708007812	489.3753356933594	192.4921875	537.1371459960938	704.1549682617188	631.8905029296875	591.8456420898438	855.1781005859375
track_0	115	576.6131591796875	703.5470581054688	416.96844482421875	632.1875	256.0838623046875	529.1292724609375	223.72584533691406	489.46746826171875	192.468017578125	537.1026000976562	697.4578857421875	632.311767578125	591.8718872070312	855.1034545898438
track_0	116	576.609130859375	703.5926513671875	416.94268798828125	632.1546630859375	256.08978271484375	529.2813720703125	223.7223358154297	495.17376708984375	192.50917053222656	537.159912109375	697.4326782226562	632.3822021484375	591.8878784179688	855.1521606445312
track_0	117	576.6246948242188	703.6145629882812	416.9369812011719	632.2274780273438	256.211669921875	529.3037109375	223.88238525390625	489.4998779296875	192.53414916992188	537.212158203125	697.4685668945312	632.3313598632812	591.8900146484375	855.1358032226562
track_0	118	576.6394653320312	703.5988159179688	416.93035888671875	632.2108764648438	256.29608154296875	529.4451293945312	223.5558624267578	495.2529602050781	192.52166748046875	537.2470703125	704.197265625	631.9353637695312	591.8871459960938	855.1146850585938
track_0	119	576.5693969726562	703.529296875	416.75164794921875	632.0693359375	256.30816650390625	529.4078979492188	223.63380432128906	495.1933288574219	192.5130615234375	537.20263671875	697.4429931640625	632.3074951171875	591.9065551757812	855.1312866210938
track_0	120	576.6248168945312	703.5570678710938	416.79364013671875	632.06591796875	256.2248229980469	529.2996826171875	223.6766815185547	495.2394714355469	192.5326690673828	537.2440795898438	697.4322509765625	632.2997436523438	591.932861328125	855.1613159179688
track_0	121	576.6097412109375	697.791015625	416.76556396484375	632.0004272460938	256.26361083984375	529.2689208984375	223.63137817382812	489.49078369140625	192.53807067871094	537.241455078125	697.3492431640625	632.1939697265625	591.9828491210938	855.1160278320312
track_0	122	576.6347045898438	697.7303466796875	416.901611328125	632.04248046875	256.24713134765625	529.3208618164062	223.5434112548828	495.1990661621094	192.77670288085938	543.613525390625	697.377685546875	632.2427368164062	591.9678955078125	855.1612548828125
track_0	123	576.6341552734375	697.7297973632812	416.93536376953125	632.0216674804688	256.258544921875	529.455322265625	223.58290100097656	495.33941650390625	192.6093292236328	537.3074951171875	697.3796997070312	632.2318725585938	591.8954467773438	855.2650756835938
track_0	124	576.6156616210938	697.7088623046875	416.99163818359375	632.0534057617188	256.2633972167969	529.409423828125	223.39923095703125	495.37823486328125	192.73878479003906	543.6962280273438	697.4122314453125	632.1659545898438	591.8313598632812	855.2035522460938
track_0	125	576.6185913085938	697.7713623046875	416.95928955078125	632.0693969726562	256.3171691894531	529.3648681640625	223.56878662109375	495.3260498046875	192.8932647705078	543.7960815429688	697.4035034179688	632.18310546875	591.9046020507812	855.1455078125
track_0	126	576.5556640625	703.51171875	416.96630859375	632.0596923828125	256.305419921875	529.2486572265625	223.54275512695312	495.3158874511719	192.64199829101562	537.281982421875	704.197021484375	631.8014526367188	591.8340454101562	849.685546875
track_0	127	576.5812377929688	703.5515747070312	417.0718688964844	632.1679077148438	256.25152587890625	529.1661987304688	223.7511749267578	495.1634216308594	192.62989807128906	537.2520751953125	697.4808349609375	632.19091796875	591.8443603515625	855.134521484375
track_0	128	576.5899658203125	703.6244506835938	417.0108947753906	632.2070922851562	256.25555419921875	529.1054077148438	223.89329528808594	489.5191345214844	192.4844970703125	537.1907348632812	697.44677734375	632.225341796875	591.8412475585938	855.2003173828125
track_0	129	576.6053466796875	703.657958984375	416.9581604003906	632.1509399414062	256.2970275878906	529.19189453125	223.90777587890625	489.5645446777344	192.4912109375	537.1721801757812	697.3999633789062	632.3203125	591.8003540039062	855.2300415039062
track_0	130	576.5942993164062	703.6217041015625	416.9617919921875	632.186279296875	256.29168701171875	529.2322387695312	224.04632568359375	489.5849304199219	192.48876953125	537.23583984375	697.4093017578125	632.3477172851562	591.8255615234375	855.152587890625
track_0	131	576.5697021484375	703.6422119140625	417.0077209472656	632.1932983398438	256.2814636230469	529.213134765625	223.86598205566406	495.1956481933594	192.546142578125	537.2562866210938	697.3904418945312	632.3812255859375	591.833251953125	855.1631469726562
track_0	132	576.5657958984375	703.55517578125	417.0815124511719	632.15869140625	256.297607421875	529.32861328125	223.88909912109375	495.218505859375	192.539794921875	537.2146606445312	697.428466796875	632.2967529296875	591.7752075195312	855.1587524414062
track_0	133	576.5896606445312	697.7628784179688	417.0003356933594	632.1077880859375	256.45068359375	529.3487548828125	223.72731018066406	495.2021179199219	192.5414276123047	537.1908569335938	697.3801879882812	632.2924194335938	591.8292236328125	849.7703857421875
track_0	134	576.6017456054688	697.729248046875	416.759765625	632.02783203125	256.43450927734375	529.3839111328125	223.91525268554688	495.2654113769531	192.52459716796875	537.1663208007812	697.3412475585938	632.2061157226562	591.8200073242188	849.68115234375
track_0	135	576.594970703125	697.7538452148438	416.77789306640625	631.9667358398438	256.451416015625	529.3328247070312	223.8583221435547	495.2607727050781	192.46444702148438	537.0965576171875	697.3507080078125	632.2301025390625	591.84033203125	849.7033081054688
track_0	136	576.5743408203125	697.758056640625	416.7688903808594	631.97216796875	256.3424072265625	529.3242797851562	223.93649291992188	495.2863464355469	192.44024658203125	537.1962890625	697.3556518554688	632.21435546875	591.8024291992188	849.7544555664062
track_0	137	576.5817260742188	697.7467041015625	416.7714538574219	632.0272216796875	256.3571472167969	529.4204711914062	223.7967071533203	489.54962158203125	192.43682861328125	537.0900268554688	697.3382568359375	632.3239135742188	591.8406982421875	849.7218017578125
track_0	138	576.5560913085938	703.5421752929688	416.88421630859375	632.1304321289062	256.38519287109375	529.3246459960938	223.89163208007812	495.2492370605469	192.45989990234375	537.1105346679688	697.3366088867188	632.3612060546875	591.8668212890625	855.1597900390625
track_0	139	576.615478515625	703.5868530273438	416.96612548828125	632.2241821289062	256.51263427734375	529.3660278320312	223.9166259765625	495.2895202636719	192.46395874023438	537.1043701171875	697.3479614257812	632.3875732421875	591.9031372070312	855.1320190429688
track_0	140	576.6104125976562	703.5763549804688	416.9844055175781	632.17578125	256.5386657714844	529.3895874023438	224.0030975341797	495.3544006347656	192.49110412597656	537.09765625	697.3897094726562	632.3713989257812	591.894287109375	855.219482421875
track_0	141	576.594482421875	703.593505859375	416.9407653808594	632.13037109375	256.49798583984375	529.3497924804688	223.93479919433594	495.2803039550781	192.47998046875	537.0148315429688	697.3580322265625	632.357421875	591.9137573242188	855.189208984375
track_0	142	576.5821533203125	703.60791015625	416.97100830078125	632.090087890625	256.4103698730469	529.3118896484375	223.811279296875	495.2403564453125	192.45703125	536.9483032226562	697.3623046875	632.34423828125	591.8837890625	855.1480102539062
track_0	143	576.5762329101562	703.585205078125	416.9630126953125	632.0535888671875	256.27532958984375	529.42431640625	223.73919677734375	495.2658996582031	192.44741821289062	536.958251953125	697.3622436523438	632.3339233398438	591.8699951171875	855.1998901367188
track_0	144	576.5814208984375	703.5540771484375	417.04522705078125	632.0534057617188	256.1878662109375	529.1658325195312	223.8137969970703	495.1944885253906	192.4149627685547	536.9573974609375	697.3651123046875	632.3394165039062	591.8836669921875	855.1502685546875
track_0	145	576.572021484375	703.52587890625	417.03192138671875	632.0469360351562	256.2076416015625	529.128173828125	223.76699829101562	489.4013977050781	192.54039001464844	536.999267578125	697.3369750976562	632.3197631835938	591.8690185546875	855.2015991210938
track_0	146	576.5924072265625	697.7411499023438	416.9902038574219	632.0139770507812	256.3016357421875	528.9943237304688	223.92747497558594	489.3773193359375	192.48175048828125	537.02392578125	697.3410034179688	632.3084106445312	591.8228759765625	855.3875732421875
track_0	147	576.5838012695312	697.7298583984375	417.0038757324219	632.0109252929688	256.4693603515625	529.1420288085938	224.0030059814453	489.3758544921875	192.5603790283203	536.9937133789062	697.3204345703125	632.2645263671875	591.7986450195312	855.396728515625
track_0	148	576.6123046875	697.6920776367188	416.9738464355469	631.9688110351562	256.4884948730469	529.2739868164062	223.9062957763672	489.26397705078125	192.54833984375	537.0393676757812	697.3500366210938	632.346435546875	591.7157592773438	855.3233032226562
track_0	149	576.6051025390625	697.7069091796875	416.99810791015625	631.9984741210938	256.48699951171875	529.30029296875	224.01356506347656	489.4217224121094	192.5208282470703	537.0908203125	697.3464965820312	632.3607177734375	591.6918334960938	855.4877319335938
track_0	150	576.5964965820312	697.7324829101562	417.0755615234375	632.0668334960938	256.33197021484375	529.168212890625	224.07003784179688	489.4171142578125	192.53570556640625	537.0447387695312	697.3358154296875	632.3973388671875	591.6519775390625	855.5582885742188
track_0	151	576.5556640625	697.6859130859375	416.91961669921875	632.00439453125	256.0830993652344	528.9293823242188	224.1374969482422	489.3996276855469	192.5243377685547	537.032470703125	697.3959350585938	632.3560791015625	591.68408203125	855.5784301757812
track_0	152	576.5230102539062	703.6119995117188	416.75067138671875	631.9989624023438	255.99078369140625	529.3995971679688	216.4696502685547	495.32537841796875	192.56439208984375	543.7575073242188	697.373779296875	632.2955932617188	591.715576171875	855.6746215820312
track_0	153	576.4932861328125	703.56884765625	416.6938781738281	631.9749755859375	255.96070861816406	529.3004150390625	223.40492248535156	489.4350891113281	192.42601013183594	537.349365234375	697.3544921875	632.2484741210938	591.7109375	855.6232299804688
track_0	154	576.5086669921875	697.7752685546875	416.6864318847656	631.9409790039062	255.9911651611328	529.2391357421875	223.53443908691406	489.4217529296875	192.59703063964844	543.621337890625	697.3745727539062	632.225341796875	591.6430053710938	855.6544189453125
track_0	155	576.5167236328125	697.7584228515625	416.69384765625	631.8901977539062	256.0546875	529.3116455078125	223.48193359375	489.33258056640625	192.57154846191406	543.6028442382812	697.3641967773438	632.2254028320312	591.6166381835938	855.6517944335938
track_0	156	576.5211181640625	697.6973266601562	416.6923522949219	631.8650512695312	256.1553955078125	529.5577392578125	223.45599365234375	489.5093688964844	192.59519958496094	543.6566772460938	697.4110107421875	632.1676635742188	591.6531372070312	855.6168823242188
track_0	157	576.5079956054688	697.6624755859375	416.9107971191406	631.9061889648438	256.36871337890625	529.4776611328125	223.53268432617188	489.45648193359375	192.4457244873047	537.2175903320312	697.3928833007812	632.1404418945312	591.6405639648438	855.5184936523438
track_0	158	576.5030517578125	697.6421508789062	416.8957824707031	631.8923950195312	256.41412353515625	529.4973754882812	223.54119873046875	489.450439453125	192.3323974609375	537.1292114257812	697.299072265625	632.1360473632812	591.6387329101562	855.4765625
track_0	159	576.4900512695312	697.6117553710938	416.8197021484375	631.892578125	256.26190185546875	529.3797607421875	223.42283630371094	489.4077453613281	192.41790771484375	537.0737915039062	697.2383422851562	632.1209106445312	591.725830078125	855.42333984375
track_0	160	576.4881591796875	697.5892944335938	416.8132019042969	631.8504028320312	256.01654052734375	529.1275024414062	223.47364807128906	489.1348876953125	192.4371337890625	536.96630859375	697.2631225585938	632.0746459960938	591.5964965820312	855.523193359375
track_0	161	576.52392578125	697.6555786132812	416.8409423828125	631.9432983398438	256.05633544921875	529.4459228515625	223.51318359375	489.4862976074219	192.5061492919922	536.9716796875	697.2857666015625	632.1024780273438	591.6705932617188	855.5817260742188
track_0	162	576.5232543945312	697.7056884765625	416.8533630371094	631.9849853515625	255.9276580810547	529.4196166992188	216.71766662597656	489.40557861328125	192.59283447265625	537.0941772460938	697.2536010742188	632.1127319335938	591.6492309570312	855.6111450195312
track_0	163	576.5255126953125	697.7142333984375	416.80902099609375	632.0496215820312	256.07720947265625	529.44287109375	216.5927276611328	489.5128479003906	192.55039978027344	537.095703125	697.256591796875	632.0928344726562	591.62060546875	855.6170043945312
track_0	164	576.523681640625	697.7369384765625	416.9008483886719	632.0845947265625	256.1933898925781	529.5869140625	216.64730834960938	495.3714599609375	192.536865234375	537.2351684570312	697.2935180664062	632.1381225585938	591.605224609375	855.7079467773438
track_0	165	576.5330810546875	697.73388671875	416.8518371582031	632.0701904296875	256.18218994140625	529.6199340820312	216.65994262695312	495.2469787597656	192.52435302734375	537.1430053710938	697.3450927734375	632.1661987304688	591.6361694335938	855.6649780273438
track_0	166	576.5439453125	697.745849609375	416.939453125	632.1280517578125	256.1467590332031	529.685302734375	223.59494018554688	495.4187316894531	192.53651428222656	537.2198486328125	704.2125854492188	631.7659912109375	591.6504516601562	855.6167602539062
track_0	167	576.5861206054688	697.73388671875	416.90728759765625	632.0926513671875	256.22698974609375	529.671630859375	223.44338989257812	495.2946472167969	192.456787109375	537.201171875	697.3810424804688	632.1400756835938	591.6261596679688	855.636474609375
track_0	168	576.5712280273438	697.7401733398438	416.8936767578125	632.0963134765625	256.20343017578125	529.5222778320312	223.6349639892578	489.509765625	192.54527282714844	543.55712890625	697.37939453125	632.1217041015625	591.6160278320312	855.6134033203125
track_0	169	576.5840454101562	697.73095703125	416.89324951171875	632.070556640625	256.30694580078125	529.5286865234375	223.6599884033203	489.5211486816406	192.68344116210938	543.5704345703125	697.3723754882812	632.1077270507812	591.630126953125	855.5966796875
track_0	170	576.5586547851562	697.7310791015625	416.837890625	632.0252685546875	256.4002380371094	529.6717529296875	223.66331481933594	489.4200744628906	192.6683807373047	543.5697021484375	697.303955078125	632.10888671875	586.0873413085938	855.4616088867188
track_0	171	576.5585327148438	697.6819458007812	416.8204650878906	632.006591796875	256.4789123535156	529.4855346679688	223.6490020751953	489.2791748046875	192.63690185546875	543.5494995117188	697.3043212890625	632.0848999023438	591.5885009765625	855.5620727539062
track_0	172	576.56201171875	697.7244873046875	416.8213195800781	631.9804077148438	256.6054382324219	529.4758911132812	223.5834503173828	489.07806396484375	192.6455535888672	543.6691284179688	697.2508544921875	632.13134765625	591.6304321289062	855.5350952148438
track_0	173	576.5613403320312	697.6990966796875	416.80352783203125	631.9828491210938	256.39520263671875	529.5125732421875	223.63832092285156	489.2102355957031	192.5722198486328	543.677734375	697.2450561523438	632.1541748046875	591.6279296875	855.6080932617188
track_0	174	576.5713500976562	697.7282104492188	416.79425048828125	631.9959106445312	256.16766357421875	529.3602905273438	223.62289428710938	489.3169250488281	192.58433532714844	543.7210083007812	697.2252197265625	632.157470703125	591.6953735351562	855.6500854492188
track_0	175	576.564208984375	697.7359619140625	416.81292724609375	632.0087280273438	255.99191284179688	529.1578369140625	223.77099609375	489.2753601074219	192.5052947998047	543.5592651367188	697.1801147460938	632.200439453125	591.6493530273438	855.6524047851562
track_0	176	576.5469970703125	697.7377319335938	416.76708984375	631.9804077148438	255.8772430419922	529.242919921875	223.64329528808594	489.4612121582031	192.53134155273438	543.5263061523438	697.2317504882812	632.180419921875	591.63427734375	855.6416015625
track_0	177	576.545166015625	697.7506103515625	416.8628234863281	632.0694580078125	256.1698913574219	529.31982421875	223.70294189453125	489.3581237792969	192.5123291015625	543.6663208007812	697.2474365234375	632.1788940429688	591.6705932617188	855.54833984375
track_0	178	576.5523071289062	697.7619018554688	416.91595458984375	632.05615234375	256.2525939941406	529.3058471679688	223.6178436279297	489.30535888671875	192.33482360839844	537.2991943359375	697.2930908203125	632.1288452148438	591.66650390625	855.5594482421875
track_0	179	576.547119140625	697.7050170898438	416.81158447265625	632.0042724609375	256.40179443359375	529.2763061523438	223.7277069091797	489.2755126953125	192.3465118408203	537.2886962890625	697.3070678710938	632.1416015625	591.6586303710938	855.5671997070312
track_0	180	576.5797119140625	697.6526489257812	416.76458740234375	631.9221801757812	256.4849548339844	529.2898559570312	223.77581787109375	489.2308349609375	192.47019958496094	543.5470581054688	697.33251953125	632.140380859375	591.5723266601562	855.5805053710938
track_0	181	576.5595703125	697.6646728515625	416.84295654296875	631.9609375	256.25433349609375	529.1019897460938	223.81796264648438	489.281005859375	192.39918518066406	537.2730712890625	697.3285522460938	632.236572265625	585.9761352539062	855.4447631835938
track_0	182	576.5196533203125	697.71533203125	416.7310791015625	631.935302734375	256.190673828125	529.137451171875	223.52394104003906	489.2793273925781	192.5461883544922	543.6046752929688	697.3543090820312	632.1983642578125	586.0490112304688	855.4986572265625
track_0	183	576.5203247070312	697.7178344726562	416.85321044921875	631.9855346679688	256.1579284667969	529.0394287109375	223.5272979736328	489.2291564941406	192.58935546875	543.6441040039062	697.368408203125	632.1796264648438	591.6406860351562	855.6719360351562
track_0	184	576.5113525390625	697.7648315429688	416.8883056640625	632.0114135742188	256.1829833984375	529.1260375976562	223.6602020263672	489.27679443359375	192.5486602783203	543.6444702148438	697.3347778320312	632.1712036132812	591.59033203125	855.622314453125
track_0	185	576.4353637695312	703.5504150390625	416.9216613769531	632.0662231445312	256.22540283203125	529.1209106445312	223.7489471435547	489.2638854980469	192.5089874267578	537.2312622070312	697.2760009765625	632.2791748046875	586.0360107421875	855.6009521484375
track_0	186	576.4192504882812	703.5335693359375	416.9473571777344	632.0445556640625	256.33966064453125	529.2744750976562	223.8668670654297	489.2013244628906	192.44839477539062	537.305419921875	697.23486328125	632.2569580078125	586.0094604492188	855.5679931640625
track_0	187	576.4295043945312	703.548583984375	416.9410095214844	632.0765380859375	256.55609130859375	529.2356567382812	223.8360137939453	489.1453857421875	192.57965087890625	543.5682983398438	697.1939697265625	632.3269653320312	585.9948120117188	855.6323852539062
track_0	188	576.434814453125	703.5466918945312	416.9472961425781	632.0808715820312	256.6259460449219	529.1182861328125	223.87274169921875	489.0693359375	192.5607147216797	543.5687255859375	697.1918334960938	632.3258666992188	586.06201171875	855.6950073242188
track_0	189	576.4627075195312	703.567626953125	416.9528503417969	632.1124877929688	256.44244384765625	529.1148681640625	223.86441040039062	489.2207336425781	192.36709594726562	537.105712890625	697.2037963867188	632.30126953125	585.9867553710938	855.6027221679688
track_0	190	576.4703979492188	703.5595092773438	417.00726318359375	632.1306762695312	256.53948974609375	529.3855590820312	223.83969116210938	489.26055908203125	192.3543701171875	537.14990234375	697.1810302734375	632.3055419921875	585.9734497070312	855.6045532226562
track_0	191	576.4801025390625	697.79443359375	416.9679870605469	632.1356811523438	256.47137451171875	529.3929443359375	223.94459533691406	489.233154296875	192.4003143310547	537.2353515625	697.2342529296875	632.2063598632812	586.0077514648438	855.5785522460938
track_0	192	576.545166015625	697.78564453125	417.0526123046875	632.1679077148438	256.45379638671875	529.3574829101562	223.8982696533203	489.2650146484375	192.38714599609375	537.2283325195312	697.2725219726562	632.2406616210938	585.9873046875	855.5816040039062
track_0	193	576.4596557617188	703.57958984375	416.9942626953125	632.173828125	256.23992919921875	529.2576904296875	223.93087768554688	489.3471984863281	192.44866943359375	537.2400512695312	697.2735595703125	632.2643432617188	585.9686279296875	855.6343994140625
track_0	194	576.46923828125	703.6520385742188	416.9639587402344	632.1649780273438	256.461669921875	529.2947998046875	223.8330841064453	489.2213439941406	192.4104461669922	537.2021484375	697.240234375	632.364501953125	585.9491577148438	855.6366577148438
track_0	195	576.4765014648438	703.7037353515625	416.9853515625	632.2286987304688	256.5201110839844	529.207275390625	223.85609436035156	489.1903381347656	192.45547485351562	537.1209716796875	697.199462890625	632.4422607421875	585.9708251953125	855.6574096679688
track_0	196	576.478271484375	703.7457885742188	417.0617980957031	632.2250366210938	256.6775817871094	529.4048461914062	223.87936401367188	489.2220764160156	192.38710021972656	537.2312622070312	697.1474609375	632.4963989257812	585.9148559570312	855.7026977539062
track_0	197	576.4758911132812	703.6903076171875	417.0237731933594	632.2448120117188	256.41754150390625	529.2929077148438	223.93405151367188	489.2507629394531	192.3174285888672	537.2642211914062	697.1275634765625	632.5010375976562	585.8875122070312	855.841552734375
track_0	198	576.45849609375	703.6962890625	417.0193786621094	632.267822265625	256.0522155761719	529.253173828125	223.95166015625	489.3621520996094	192.4495086669922	543.5419921875	697.14208984375	632.4862060546875	585.85888671875	855.7728271484375
track_0	199	576.456787109375	703.7021484375	416.9989929199219	632.2728881835938	256.0670471191406	529.2134399414062	223.83921813964844	489.3687438964844	192.42767333984375	543.5621337890625	697.154052734375	632.465087890625	585.8724975585938	855.7593383789062
track_0	200	576.4679565429688	703.7494506835938	416.8177795410156	632.2289428710938	256.009521484375	529.2483520507812	223.7576446533203	495.0941162109375	192.48033142089844	543.5634765625	697.1678466796875	632.529541015625	585.8494262695312	855.8175048828125
track_0	201	576.497802734375	703.7197265625	417.0301818847656	632.3009033203125	256.17230224609375	529.24365234375	223.88079833984375	495.1221008300781	192.3141326904297	537.2066040039062	697.212646484375	632.4888305664062	585.9937744140625	855.9039306640625
track_0	202	576.5419921875	703.6683349609375	417.0459289550781	632.3182983398438	256.3955078125	529.3629760742188	223.96432495117188	489.43731689453125	192.3150634765625	537.2803344726562	697.2228393554688	632.4960327148438	585.9379272460938	855.845703125
track_0	203	576.5277099609375	703.6987915039062	417.0691833496094	632.3585815429688	256.3708801269531	529.3067016601562	223.89511108398438	489.47552490234375	192.30282592773438	537.2987670898438	697.2296752929688	632.44873046875	585.9927368164062	855.8343505859375
track_0	204	576.5076293945312	703.6920166015625	416.9403076171875	632.2745971679688	256.2320556640625	529.377197265625	223.86166381835938	495.1348571777344	192.2708740234375	537.2444458007812	697.2807006835938	632.3858032226562	586.0115966796875	855.8336791992188
track_0	205	576.5321655273438	703.6841430664062	417.00885009765625	632.3291015625	256.2424011230469	529.337158203125	223.94459533691406	495.1421813964844	192.3277587890625	537.0884399414062	697.2405395507812	632.3383178710938	586.0316162109375	855.8858642578125
track_0	206	576.4713745117188	703.6757202148438	416.9559631347656	632.2634887695312	256.212890625	529.2738647460938	223.92544555664062	495.0673522949219	192.34417724609375	537.2252197265625	697.224609375	632.2875366210938	585.9893798828125	855.8522338867188
track_0	207	576.4622802734375	703.7103881835938	416.9615173339844	632.2835693359375	256.19683837890625	529.2742309570312	224.09552001953125	489.39825439453125	192.30413818359375	537.21435546875	697.2474975585938	632.3096923828125	586.0008544921875	855.86083984375
track_0	208	576.4381713867188	703.708740234375	416.99786376953125	632.2879028320312	256.24365234375	529.3073120117188	223.85263061523438	489.3570556640625	192.29786682128906	537.1824951171875	697.2435302734375	632.3340454101562	586.0286865234375	855.8370361328125
track_0	209	576.4191284179688	703.6531982421875	416.8750915527344	632.24755859375	256.30859375	529.3401489257812	223.75506591796875	489.371826171875	192.33338928222656	537.2014770507812	697.2542724609375	632.28857421875	586.0108642578125	855.8314208984375
track_0	210	576.4317016601562	703.6707153320312	416.7554931640625	632.1343383789062	256.3441162109375	529.3118286132812	223.72723388671875	489.25543212890625	192.3139190673828	537.2076416015625	697.26611328125	632.3011474609375	586.02392578125	855.7356567382812
track_0	211	576.4364013671875	703.671142578125	416.8340759277344	632.1983642578125	256.31829833984375	529.171875	223.91029357910156	489.4223937988281	192.3153533935547	537.1864013671875	697.2554321289062	632.301513671875	586.0418090820312	855.7589111328125
track_0	212	576.43115234375	703.6173706054688	416.7987976074219	632.1571655273438	256.251953125	529.1685791015625	223.71461486816406	495.116943359375	192.3380889892578	537.1741943359375	697.2898559570312	632.2105102539062	586.0508422851562	855.704833984375
track_0	213	576.4214477539062	703.5979614257812	416.8963317871094	632.1708984375	256.286865234375	529.096435546875	223.63710021972656	495.1241149902344	192.29861450195312	537.1554565429688	697.17431640625	632.23828125	586.01171875	855.696533203125
track_0	214	576.4414672851562	703.5772094726562	416.8385925292969	632.1202392578125	256.32183837890625	529.1865844726562	223.6262969970703	495.18634033203125	192.32945251464844	537.204345703125	697.1598510742188	632.1875610351562	586.0177612304688	855.6795654296875
track_0	215	576.444580078125	703.5846557617188	416.88037109375	632.159423828125	256.3372802734375	529.11279296875	223.6668701171875	495.0983581542969	192.34817504882812	537.1414794921875	697.1431884765625	632.170166015625	586.0013427734375	855.5887451171875
track_0	216	576.4226684570312	703.6083984375	416.92169189453125	632.1505126953125	256.3299255371094	529.134521484375	223.88064575195312	489.3632507324219	192.34852600097656	537.077392578125	697.1551513671875	632.17236328125	586.0880737304688	855.5945434570312
track_0	217	576.4462890625	703.595703125	417.0705261230469	632.1766357421875	256.2663269042969	529.3345336914062	223.853271484375	495.117919921875	192.38023376464844	537.1476440429688	697.0980224609375	632.191650390625	586.0693359375	855.6233520507812
track_0	218	576.4514770507812	703.6265869140625	416.94415283203125	632.1527099609375	256.31842041015625	529.3992919921875	223.77182006835938	495.16143798828125	192.4192657470703	537.133056640625	697.0169067382812	632.2507934570312	586.0474853515625	855.6643676757812
track_0	219	576.4789428710938	703.6497802734375	416.9388122558594	632.1517333984375	256.331298828125	529.3721313476562	223.6986083984375	495.2132568359375	192.47998046875	537.1900024414062	697.0333862304688	632.240966796875	586.1088256835938	855.6244506835938
track_0	220	576.47509765625	703.6717529296875	417.044677734375	632.2286987304688	256.3184814453125	529.3829345703125	223.81980895996094	495.22760009765625	192.43850708007812	537.2057495117188	697.0801391601562	632.2112426757812	586.0819702148438	855.6644897460938
track_0	221	576.4784545898438	703.6522216796875	416.9520568847656	632.1793212890625	256.3451232910156	529.312255859375	223.73606872558594	489.4154052734375	192.33082580566406	537.1459350585938	697.0625610351562	632.2115478515625	591.67431640625	855.7134399414062
track_0	222	576.4783325195312	703.6507568359375	416.9844055175781	632.156982421875	256.29119873046875	529.3504638671875	223.75428771972656	495.2413024902344	192.29420471191406	537.0900268554688	697.0535888671875	632.2227172851562	591.6774291992188	855.7078857421875
track_0	223	576.4976196289062	703.6517944335938	416.995849609375	632.19482421875	256.2764892578125	529.1808471679688	223.92552185058594	489.3807678222656	192.3360137939453	537.0095825195312	697.074951171875	632.2210083007812	591.6456909179688	855.6831665039062
track_0	224	576.4591674804688	703.5908203125	416.9166564941406	632.1748046875	256.28948974609375	529.1456298828125	223.98162841796875	489.3795166015625	192.28758239746094	537.159912109375	697.072265625	632.19921875	591.696533203125	855.6822509765625
track_0	225	576.4508056640625	703.6307373046875	416.939697265625	632.1677856445312	256.3517150878906	529.1654052734375	224.03759765625	489.4038391113281	192.3061981201172	537.2099609375	697.0641479492188	632.2174072265625	591.6178588867188	855.7080078125
track_0	226	576.4762573242188	703.61181640625	416.9735107421875	632.1992797851562	256.3512878417969	529.2708129882812	224.11553955078125	489.42486572265625	192.3595428466797	537.2064819335938	697.1392211914062	632.1785888671875	586.0819702148438	855.6241455078125
track_0	227	576.444580078125	703.605712890625	417.05401611328125	632.17578125	256.4099426269531	529.1947021484375	224.16909790039062	489.33587646484375	192.37557983398438	537.0413818359375	697.1024169921875	632.1541748046875	586.10302734375	855.6267700195312
track_0	228	576.4157104492188	703.6403198242188	417.03118896484375	632.1461181640625	256.3583679199219	529.3388671875	224.1652069091797	489.3712158203125	192.3874053955078	537.1328125	697.0422973632812	632.1736450195312	591.616455078125	855.7496337890625
track_0	229	576.3780517578125	703.624267578125	416.95068359375	632.1171264648438	256.412353515625	529.2950439453125	224.15554809570312	489.260986328125	192.31422424316406	537.184326171875	697.0081787109375	632.2257080078125	586.0986938476562	855.5911865234375
track_0	230	576.3743896484375	703.626708984375	416.9005126953125	632.097900390625	256.494384765625	529.278564453125	223.9329833984375	489.2503967285156	192.36996459960938	537.15771484375	697.1304931640625	632.21630859375	586.0910034179688	855.5523681640625
track_0	231	576.3846435546875	703.612060546875	416.93780517578125	632.1060791015625	256.5421142578125	529.2742309570312	224.08877563476562	489.2909851074219	192.37472534179688	537.18896484375	697.0201416015625	632.2744140625	586.08544921875	855.5360717773438
track_0	232	576.380615234375	703.6266479492188	416.9395446777344	632.0810546875	256.49169921875	529.2839965820312	224.00477600097656	489.3008117675781	192.3460235595703	537.210205078125	697.0238647460938	632.2022705078125	586.0365600585938	855.5375366210938
track_0	233	576.3823852539062	703.5588989257812	416.9418640136719	632.0608520507812	256.5757141113281	529.40966796875	223.8754119873047	489.3532409667969	192.34677124023438	537.1871948242188	697.0179443359375	632.2313232421875	585.9661254882812	855.503662109375
track_0	234	576.4035034179688	703.58935546875	416.9455871582031	632.0758666992188	256.58380126953125	529.394287109375	223.9412078857422	489.25775146484375	192.42564392089844	537.2294311523438	696.9915771484375	632.2276611328125	585.9905395507812	855.55908203125
track_0	235	576.427734375	703.5828857421875	416.9584655761719	632.0779418945312	256.57598876953125	529.47119140625	224.0320281982422	489.267578125	192.3614501953125	537.2789916992188	697.0465698242188	632.156494140625	586.0006713867188	855.5606689453125
track_0	236	576.4889526367188	697.7737426757812	416.9786376953125	632.0336303710938	256.458251953125	529.1971435546875	224.04615783691406	489.22283935546875	192.35968017578125	537.197021484375	697.0186157226562	632.1998291015625	585.9442138671875	855.6173706054688
track_0	237	576.4363403320312	703.5491943359375	416.94012451171875	632.0274047851562	256.51025390625	529.322509765625	223.9969024658203	489.2861633300781	192.35618591308594	537.1463012695312	696.9886474609375	632.1837768554688	586.0325317382812	855.434326171875
track_0	238	576.47216796875	697.7594604492188	416.97442626953125	632.0367431640625	256.5110778808594	529.288818359375	223.8130645751953	489.1774597167969	192.40652465820312	537.10009765625	696.9439697265625	632.12060546875	585.947021484375	855.3724365234375
track_0	239	576.4181518554688	703.5452880859375	417.0069274902344	632.09521484375	256.49658203125	529.2857055664062	223.93150329589844	489.15252685546875	192.38722229003906	537.0391845703125	696.9715576171875	632.1005859375	585.9932250976562	855.3931884765625
track_0	240	576.450439453125	703.5465087890625	417.0895690917969	632.1205444335938	256.468994140625	529.0435791015625	224.00216674804688	489.0259704589844	192.4454803466797	537.0223388671875	696.9376220703125	632.1253662109375	585.9909057617188	855.411865234375
track_0	241	576.4378051757812	703.531494140625	417.0143127441406	632.074951171875	256.5325927734375	529.1104736328125	223.89044189453125	489.00555419921875	192.37759399414062	537.0277709960938	696.9974365234375	632.099853515625	585.980224609375	855.4267578125
track_0	242	576.518798828125	697.7583618164062	417.1586608886719	632.08642578125	256.5069274902344	529.2017822265625	223.73593139648438	489.2074890136719	192.4263458251953	537.0842895507812	696.9627685546875	632.130615234375	586.0529174804688	855.3681030273438
track_0	243	576.4913940429688	697.76806640625	417.076416015625	632.0789184570312	256.490478515625	529.20361328125	223.6024627685547	489.2344055175781	192.3717498779297	537.0841064453125	697.0249633789062	632.0586547851562	591.5841064453125	855.5390625
track_0	244	576.5005493164062	697.7115478515625	417.07855224609375	632.015869140625	256.42645263671875	529.1100463867188	223.73141479492188	489.03131103515625	192.4142303466797	537.014892578125	696.9885864257812	632.046630859375	591.62744140625	855.4945068359375
track_0	245	576.4588623046875	697.6777954101562	417.03948974609375	631.9862670898438	256.3853759765625	529.091552734375	223.61767578125	489.0065002441406	192.42002868652344	536.9473876953125	696.9840087890625	632.0214233398438	591.5944213867188	855.4506225585938
track_0	246	576.4830932617188	697.6359252929688	417.0345458984375	631.9867553710938	256.36334228515625	529.1698608398438	223.93955993652344	489.16241455078125	192.45059204101562	537.0389404296875	697.0401000976562	631.9752197265625	585.9918212890625	855.255126953125
track_0	247	576.4558715820312	697.6331787109375	417.04620361328125	631.9873657226562	256.265625	529.1301879882812	223.75430297851562	489.063232421875	192.4734649658203	536.9910278320312	697.0101928710938	631.981201171875	591.5724487304688	855.3803100585938
track_0	248	576.4717407226562	697.621337890625	417.1340026855469	632.0111083984375	256.36920166015625	529.1334838867188	223.84571838378906	489.1186218261719	192.494140625	536.9017944335938	696.9722900390625	631.9622802734375	591.5133666992188	855.333984375
track_0	249	576.45947265625	697.63134765625	417.0657653808594	631.9847412109375	256.60040283203125	529.2866821289062	223.94923400878906	489.1624755859375	192.4515380859375	536.9710693359375	696.9512939453125	632.0484619140625	591.5174560546875	855.3541259765625
track_0	250	576.4502563476562	697.6534423828125	417.0611572265625	632.0575561523438	256.5499267578125	529.2861328125	223.9000244140625	489.05694580078125	192.44383239746094	536.9031982421875	696.9396362304688	632.0328369140625	591.6177368164062	855.4586791992188
track_0	251	576.46533203125	697.659912109375	417.1087951660156	632.103759765625	256.4439697265625	529.3551635742188	223.9325714111328	489.1506652832031	192.4438934326172	536.8961181640625	696.989013671875	631.951416015625	591.5734252929688	855.4142456054688
track_0	252	576.4660034179688	697.6943359375	417.09161376953125	632.04443359375	256.3536682128906	529.0889282226562	223.81329345703125	488.9118347167969	192.44015502929688	536.8173217773438	696.9757080078125	631.9187622070312	591.5455322265625	855.42529296875
track_0	253	576.4202270507812	697.7129516601562	416.9372863769531	631.9899291992188	256.40093994140625	529.154541015625	223.90248107910156	489.080078125	192.447021484375	536.7914428710938	697.0452270507812	631.9219360351562	591.6234130859375	855.3924560546875
track_0	254	576.4562377929688	697.6875	417.10235595703125	632.0341186523438	256.4141845703125	529.1284790039062	223.74632263183594	488.96453857421875	192.4188690185547	536.8406982421875	697.0465698242188	631.9191284179688	591.61181640625	855.4983520507812
track_0	255	576.4583740234375	697.6679077148438	417.1070861816406	632.0344848632812	256.38525390625	529.1323852539062	223.76551818847656	489.0187683105469	192.4083251953125	536.7928466796875	697.0348510742188	631.9002685546875	591.6275024414062	855.438232421875
track_0	256	576.512939453125	697.6573486328125	417.05419921875	632.0120239257812	256.3185729980469	529.1041259765625	223.7164764404297	489.0705871582031	192.45297241210938	536.79248046875	697.0690307617188	631.8796997070312	591.6716918945312	855.3617553710938
track_0	257	576.491943359375	697.5332641601562	416.968505859375	631.9793090820312	256.60479736328125	529.2005004882812	223.63511657714844	489.0219421386719	192.42466735839844	536.8273315429688	696.9869384765625	631.84716796875	591.5321044921875	855.264892578125
track_0	258	576.4636840820312	697.5114135742188	416.9516296386719	631.8723754882812	256.5534362792969	529.3672485351562	223.65695190429688	489.1111145019531	192.43505859375	536.7662353515625	704.330810546875	625.2633666992188	591.5430297851562	855.3577270507812
track_0	259	576.4535522460938	697.4207153320312	416.98333740234375	631.8396606445312	256.67620849609375	529.0527954101562	223.6541748046875	488.8314514160156	192.39564514160156	536.7798461914062	704.3818969726562	625.1470336914062	585.9774780273438	849.8069458007812
track_0	260	576.4318237304688	697.3483276367188	416.798828125	625.9857788085938	256.6274108886719	528.88916015625	223.58660888671875	488.71356201171875	192.41415405273438	536.725830078125	704.3829345703125	625.0979614257812	591.6068725585938	849.7994384765625
track_0	261	576.4461059570312	697.3809204101562	416.9735412597656	631.8040771484375	256.61553955078125	528.8798217773438	223.6063232421875	488.67626953125	192.4212188720703	536.8167724609375	704.3982543945312	625.1010131835938	591.6445922851562	849.8438110351562
track_0	262	576.4411010742188	697.3903198242188	417.0086975097656	631.8014526367188	256.6105651855469	528.9296264648438	223.68106079101562	488.7104797363281	192.46009826660156	536.8801879882812	704.3759155273438	625.1204223632812	591.6978149414062	849.8231201171875
track_0	263	576.4603881835938	697.3946533203125	417.0714416503906	631.82568359375	256.59747314453125	528.97265625	223.69210815429688	488.7353210449219	192.3974609375	536.7724609375	704.3809814453125	625.1112060546875	591.6434326171875	849.8222045898438
track_0	264	576.4395751953125	697.4417724609375	417.0683288574219	631.818603515625	256.56463623046875	528.972412109375	223.59669494628906	488.6993408203125	192.37156677246094	536.6803588867188	704.3642578125	625.1571655273438	591.6720581054688	855.21337890625
track_0	265	576.43408203125	697.4896850585938	417.0893859863281	631.9044189453125	256.6112365722656	529.1295166015625	223.70274353027344	488.7579040527344	192.39234924316406	536.7818603515625	704.3714599609375	625.0953979492188	591.6282348632812	855.33544921875
track_0	266	576.4343872070312	697.5338134765625	417.09283447265625	631.89697265625	256.6128845214844	529.2020874023438	223.6705780029297	488.78839111328125	192.40931701660156	536.7662963867188	704.3800048828125	625.1195068359375	591.6111450195312	855.353515625
track_0	267	576.4185180664062	697.599853515625	417.010986328125	631.9044189453125	256.599609375	529.1939697265625	223.66542053222656	488.7983093261719	192.4346466064453	536.8668823242188	704.38427734375	625.114013671875	591.6303100585938	855.4948120117188
track_0	268	576.4390869140625	697.5663452148438	417.13641357421875	631.9487915039062	256.48870849609375	529.2364501953125	223.68885803222656	488.82305908203125	192.37930297851562	536.8065795898438	704.4147338867188	625.1484375	591.5886840820312	855.4812622070312
track_0	269	576.4223022460938	697.6040649414062	416.9832763671875	631.8998413085938	256.51617431640625	529.1867065429688	223.68569946289062	488.89501953125	192.34695434570312	536.9129028320312	704.3409423828125	625.17919921875	591.5945434570312	855.3817138671875
track_0	270	576.4405517578125	697.5855102539062	416.9792785644531	631.8721923828125	256.5101623535156	529.1610717773438	223.5851593017578	489.0315246582031	192.40792846679688	536.8757934570312	704.3406372070312	625.16259765625	591.6041870117188	855.3716430664062
track_0	271	576.4308471679688	697.6608276367188	416.9853210449219	631.8449096679688	256.50640869140625	529.1146240234375	223.3985595703125	488.9597473144531	192.41204833984375	536.9249267578125	704.2807006835938	625.1611328125	591.6222534179688	855.3838500976562
track_0	272	576.4330444335938	697.6388549804688	416.8931884765625	631.8551025390625	256.46942138671875	529.0805053710938	223.54086303710938	488.833740234375	192.4521942138672	536.914306640625	704.3082275390625	625.151611328125	591.6121826171875	855.2984008789062
track_0	273	576.4270629882812	697.7073364257812	416.862548828125	631.8679809570312	256.617431640625	529.0291137695312	223.54574584960938	488.89703369140625	192.3727569580078	537.00146484375	704.3060913085938	625.2245483398438	591.6741333007812	855.358154296875
track_0	274	576.439697265625	697.7135009765625	416.9111633300781	631.9191284179688	256.59381103515625	529.0850219726562	223.52593994140625	488.89068603515625	192.35215759277344	537.07421875	704.3115844726562	625.1846923828125	591.65869140625	855.4109497070312
track_0	275	576.4138793945312	697.7402954101562	416.9275207519531	631.9187622070312	256.6375427246094	529.0394287109375	223.45909118652344	488.8629455566406	192.341796875	536.9664916992188	704.271484375	625.2207641601562	591.6392822265625	855.3814086914062
track_0	276	576.4797973632812	697.7147827148438	416.92633056640625	632.0004272460938	256.6055603027344	529.1063232421875	223.3980255126953	488.842041015625	192.3526153564453	536.9743041992188	704.353271484375	625.2410888671875	591.598876953125	855.352783203125
track_0	277	576.4389038085938	697.7843627929688	416.91851806640625	632.0343017578125	256.27734375	529.2022705078125	223.54466247558594	489.2401123046875	192.40406799316406	537.090576171875	704.2896728515625	625.2017822265625	591.6633911132812	855.4600830078125
track_0	278	576.3404541015625	703.5313720703125	416.9593505859375	632.0552368164062	256.5252990722656	529.0782470703125	223.592529296875	489.0900573730469	192.4127655029297	537.142822265625	704.283935546875	625.228271484375	591.5946044921875	855.5189208984375
track_0	279	576.4017944335938	697.791015625	416.8550109863281	631.9889526367188	256.66058349609375	529.306640625	223.5872039794922	489.2127990722656	192.45602416992188	537.1256103515625	697.0057373046875	631.8427734375	586.0077514648438	855.4012451171875
track_0	280	576.3715209960938	703.5404052734375	417.0155944824219	632.1036987304688	256.6127624511719	529.386962890625	223.42417907714844	489.2858581542969	192.48312377929688	537.1494140625	696.9699096679688	631.841552734375	585.9998779296875	855.449462890625
track_0	281	576.390869140625	703.5486450195312	417.03509521484375	632.1117553710938	256.64892578125	529.1561279296875	223.39781188964844	489.3096618652344	192.42666625976562	537.114013671875	696.9568481445312	631.8287963867188	586.0446166992188	855.4646606445312
track_0	282	576.382568359375	703.5402221679688	416.9247741699219	632.0226440429688	256.628173828125	529.2099609375	223.44679260253906	489.3288879394531	192.43980407714844	537.1276245117188	696.9735717773438	631.8019409179688	591.6211547851562	855.6005859375
track_0	283	576.3569946289062	703.5477294921875	417.00482177734375	632.1005249023438	256.5713806152344	529.182373046875	223.6910400390625	489.2769775390625	192.46768188476562	537.1571044921875	704.2535400390625	625.2518310546875	591.636474609375	855.5634155273438
track_0	284	576.3687133789062	703.5564575195312	416.9098205566406	632.0411987304688	256.4037170410156	529.351318359375	223.39076232910156	489.29669189453125	192.48130798339844	537.1834716796875	704.2863159179688	625.22216796875	585.9972534179688	855.3916625976562
track_0	285	576.4098510742188	703.5812377929688	416.95062255859375	632.0571899414062	256.4823303222656	529.4000854492188	223.44581604003906	489.25848388671875	192.4464874267578	537.1264038085938	704.3388671875	625.2124633789062	585.94482421875	855.4772338867188
track_0	286	576.4517211914062	703.5814819335938	416.97723388671875	632.1048583984375	256.47412109375	529.4126586914062	223.49822998046875	489.234130859375	192.44976806640625	537.082763671875	696.9879760742188	631.785400390625	586.0117797851562	855.4962768554688
track_0	287	576.4244995117188	703.6285400390625	416.9629821777344	632.1339721679688	256.6381530761719	529.3922729492188	223.47113037109375	489.2849426269531	192.4253692626953	537.1331787109375	696.9999389648438	631.8919067382812	585.9308471679688	855.6232299804688
track_0	288	576.387451171875	703.6448974609375	416.8999328613281	632.1071166992188	256.65325927734375	529.5176391601562	216.6146240234375	489.40631103515625	192.462890625	537.2500610351562	696.9910278320312	631.8591918945312	585.9830932617188	855.6093139648438
track_0	289	576.4246826171875	703.6553955078125	416.919921875	632.0926513671875	256.62744140625	529.4981689453125	223.6074676513672	489.3924865722656	192.43209838867188	537.1976928710938	697.0333251953125	631.8215942382812	585.966064453125	855.6078491210938
track_0	290	576.414794921875	703.585693359375	416.8984680175781	632.0914306640625	256.5889892578125	529.5779418945312	223.4645233154297	489.4232482910156	192.3927459716797	537.21435546875	704.2753295898438	625.247314453125	585.96435546875	855.5836181640625
track_0	291	576.4058227539062	703.5668334960938	416.88970947265625	632.0445556640625	256.5973815917969	529.5496826171875	223.57452392578125	489.3824157714844	192.3798828125	537.16943359375	704.3111572265625	625.2335205078125	585.98046875	855.5391845703125
track_0	292	576.41259765625	703.580078125	416.84149169921875	631.9915771484375	256.49517822265625	529.3668823242188	223.44131469726562	489.266357421875	192.37197875976562	537.14794921875	704.2522583007812	625.2865600585938	585.9927368164062	855.5278930664062
track_0	293	576.4692993164062	697.8089599609375	416.9010314941406	631.9876098632812	256.49420166015625	529.48486328125	223.5403289794922	489.3088684082031	192.3707275390625	537.2014770507812	704.2175903320312	625.2771606445312	585.9827270507812	855.5086669921875
track_0	294	576.4758911132812	697.7796020507812	416.8905029296875	631.990234375	256.48492431640625	529.534423828125	223.5751495361328	489.2954406738281	192.3738555908203	537.2725830078125	696.9949951171875	631.8042602539062	586.0181884765625	855.4342651367188
track_0	295	576.469482421875	697.7097778320312	416.8577880859375	631.9468383789062	256.6000061035156	529.3400268554688	223.59938049316406	489.1880798339844	192.4737091064453	543.5310668945312	696.981689453125	631.7865600585938	591.56591796875	855.5401611328125
track_0	296	576.4778442382812	697.6832885742188	416.9167175292969	631.9619140625	256.56927490234375	529.4540405273438	223.6625213623047	489.2601623535156	192.33108520507812	537.24755859375	697.0054931640625	631.75634765625	591.5166625976562	855.5188598632812
track_0	297	576.474853515625	697.73779296875	416.92083740234375	632.0235595703125	256.6359558105469	529.5156860351562	223.57566833496094	489.3766784667969	192.4027099609375	537.2175903320312	696.9896850585938	631.8128051757812	591.525634765625	855.5894165039062
track_0	298	576.5092163085938	697.7642822265625	417.03570556640625	632.111328125	256.6007385253906	529.564453125	223.5440673828125	489.35302734375	192.40306091308594	537.2421264648438	697.0147094726562	631.805908203125	586.00244140625	855.5138549804688
track_0	299	576.435546875	703.547607421875	416.9743957519531	632.1701049804688	256.5931091308594	529.425048828125	223.8224639892578	489.24658203125	192.41836547851562	537.2080688476562	704.2003173828125	625.2640380859375	585.9848022460938	855.6182861328125
track_0	300	576.510498046875	697.7984619140625	416.95086669921875	632.159912109375	256.69525146484375	529.3464965820312	223.62664794921875	489.2893981933594	192.37429809570312	537.2708129882812	697.055908203125	631.8186645507812	585.9452514648438	855.5860595703125
track_0	301	576.5162353515625	703.5910034179688	416.9788513183594	632.139404296875	256.54241943359375	529.3822021484375	223.48077392578125	489.2737731933594	192.3175048828125	537.1580200195312	704.2763671875	625.3065795898438	585.9714965820312	855.553466796875
track_0	302	576.4967041015625	703.615966796875	416.8524475097656	632.3219604492188	256.273193359375	529.6148681640625	223.7694549560547	495.18414306640625	192.5736541748047	543.7679443359375	696.98046875	632.0820922851562	585.9550170898438	855.6701049804688
track_0	303	576.464111328125	703.5398559570312	416.7808837890625	632.22265625	256.2539978027344	529.5610961914062	223.65895080566406	495.1659240722656	192.52793884277344	543.6146850585938	697.0166015625	631.9705200195312	586.0248413085938	855.5464477539062
track_0	304	576.496337890625	697.7738037109375	416.7709655761719	632.1773681640625	256.2438049316406	529.5586547851562	223.61904907226562	495.1746520996094	192.4663848876953	543.6470336914062	697.0142822265625	631.963134765625	586.0850830078125	855.496337890625
track_0	305	576.4971313476562	697.6828002929688	416.7020568847656	632.1178588867188	256.3214111328125	529.5195922851562	223.59561157226562	495.1628723144531	192.51478576660156	543.6542358398438	697.0282592773438	631.939453125	586.0066528320312	855.5299682617188
track_0	306	576.5071411132812	697.6852416992188	416.77691650390625	632.125732421875	256.2855224609375	529.5922241210938	223.55235290527344	495.2952575683594	192.5740509033203	543.705078125	697.0288696289062	631.9393310546875	591.5479736328125	855.7188720703125
track_0	307	576.4913330078125	697.6285400390625	416.99468994140625	632.1600341796875	256.5101013183594	529.4033203125	223.83839416503906	489.353271484375	192.41978454589844	537.311279296875	697.0053100585938	631.8886108398438	591.7210693359375	855.4741821289062
track_0	308	576.507568359375	697.6625366210938	416.9317626953125	632.1742553710938	256.5401916503906	529.5145874023438	223.72007751464844	489.35595703125	192.60630798339844	543.5878295898438	697.0497436523438	631.9450073242188	591.66357421875	855.5538940429688
track_0	309	576.52490234375	697.7593383789062	416.9286193847656	632.25146484375	256.46575927734375	529.5374145507812	223.6998748779297	489.40899658203125	192.4680633544922	537.2992553710938	697.0729370117188	631.9708251953125	591.6322021484375	855.6994018554688
track_0	310	576.4740600585938	703.5736694335938	416.9482727050781	632.3792114257812	256.3634033203125	529.6395263671875	223.86074829101562	495.1428527832031	192.63084411621094	543.6717529296875	697.088134765625	631.9927978515625	591.63525390625	855.7789916992188
track_0	311	576.4998779296875	703.619873046875	417.092041015625	632.4408569335938	256.37298583984375	529.4819946289062	223.7624053955078	489.4992370605469	192.47218322753906	537.2863159179688	697.1644897460938	631.9564819335938	591.6314697265625	855.7855834960938
track_0	312	576.5112915039062	703.6365356445312	417.0600891113281	632.4555053710938	256.3380126953125	529.6381225585938	223.66336059570312	495.29296875	192.4451446533203	537.3462524414062	697.07177734375	631.9762573242188	591.6654052734375	855.8818969726562
track_0	313	576.5721435546875	703.72802734375	417.1905517578125	632.5093994140625	256.35955810546875	529.6748657226562	223.7476806640625	495.2699890136719	192.64474487304688	543.670654296875	697.1002197265625	631.9970092773438	591.693359375	855.8331298828125
track_0	314	576.5669555664062	703.6953735351562	417.0740051269531	632.4741821289062	256.1346435546875	529.5848388671875	223.60733032226562	495.324462890625	192.67091369628906	543.6276245117188	697.1322631835938	631.9458618164062	591.6770629882812	855.8229370117188
track_0	315	576.5443115234375	703.6387329101562	416.97857666015625	632.3095703125	256.7063903808594	535.6366577148438	223.5583038330078	495.2272033691406	192.64190673828125	543.609130859375	697.0960083007812	631.9019165039062	591.7363891601562	855.734619140625
track_0	316	576.5298461914062	703.55517578125	416.8851318359375	632.2352294921875	256.5892333984375	529.6845092773438	223.3792266845703	495.3406677246094	192.657958984375	543.638671875	697.0889892578125	631.9427490234375	591.7296752929688	855.7030639648438
track_0	317	576.552734375	697.7691040039062	416.8608093261719	632.1912841796875	256.6383972167969	529.697998046875	216.436767578125	495.4752502441406	192.6446990966797	543.670166015625	697.091796875	631.9231567382812	591.5509033203125	855.51123046875
track_0	318	576.5748901367188	697.6942138671875	416.82879638671875	632.0855102539062	256.6027526855469	529.6189575195312	223.50686645507812	489.48565673828125	192.4443817138672	537.3200073242188	696.9703979492188	631.9544677734375	586.0336303710938	855.4215087890625
track_0	319	576.4925537109375	697.6779174804688	416.78704833984375	632.061279296875	256.31317138671875	529.2467041015625	223.4532928466797	489.4346618652344	192.435546875	537.2953491210938	697.0209350585938	631.8906860351562	591.5271606445312	855.4888305664062
track_0	320	576.4852294921875	697.6619262695312	416.8045349121094	632.0711669921875	256.0364990234375	529.4011840820312	223.36117553710938	495.1594543457031	192.43783569335938	537.2759399414062	704.3984985351562	625.2477416992188	586.0211181640625	855.4055786132812
track_0	321	576.4855346679688	697.6862182617188	416.8360290527344	632.1015014648438	256.07940673828125	529.4818725585938	223.26219177246094	495.269287109375	192.4340362548828	537.3202514648438	704.3905639648438	625.3013305664062	585.9964599609375	855.45263671875
track_0	322	576.512451171875	697.6932983398438	416.9586486816406	632.1677856445312	256.05810546875	529.4625854492188	223.5136260986328	495.408203125	192.61318969726562	543.5753173828125	704.435791015625	625.2831420898438	585.9481811523438	855.4498901367188
track_0	323	576.531982421875	697.7608642578125	416.9375305175781	632.2063598632812	256.13677978515625	529.53369140625	223.4725799560547	495.2979431152344	192.42315673828125	537.2761840820312	704.4077758789062	625.3836059570312	586.003173828125	855.43310546875
track_0	324	576.5253295898438	697.779541015625	416.9189453125	632.1437377929688	256.1730651855469	529.3446044921875	223.4013671875	495.1905212402344	192.43453979492188	537.2117309570312	704.4320068359375	625.3124389648438	591.5202026367188	855.532958984375
track_0	325	576.535400390625	697.7536010742188	416.83685302734375	632.1514892578125	256.219970703125	529.3924560546875	223.4744110107422	495.17303466796875	192.4363555908203	537.2435302734375	704.4116821289062	625.26025390625	586.054931640625	855.423095703125
track_0	326	576.5465698242188	697.7381591796875	416.8436279296875	632.1258544921875	256.3485107421875	529.3707885742188	223.2715301513672	495.16412353515625	192.38670349121094	537.275146484375	704.4251708984375	625.2761840820312	591.5057983398438	855.5339965820312
track_0	327	576.5281372070312	697.6650390625	417.0028991699219	632.1447143554688	256.4731140136719	529.4854736328125	223.55323791503906	495.2123718261719	192.4590301513672	537.1770629882812	704.3471069335938	625.2349243164062	591.53076171875	855.472412109375
track_0	328	576.4966430664062	697.5838623046875	416.9228515625	632.061279296875	256.35955810546875	529.4013061523438	223.37799072265625	495.15728759765625	192.42901611328125	537.1839599609375	704.3892211914062	625.21923828125	591.5814819335938	855.397705078125
track_0	329	576.47216796875	697.5564575195312	416.9027099609375	631.98974609375	256.32757568359375	529.25048828125	223.46449279785156	489.401611328125	192.43722534179688	537.1113891601562	704.3450927734375	625.1929321289062	591.5819702148438	855.3859252929688
track_0	330	576.500244140625	697.5366821289062	417.04266357421875	632.0265502929688	256.3837890625	529.13671875	223.60850524902344	489.1249084472656	192.37586975097656	537.1115112304688	704.3660888671875	625.1756591796875	591.5269775390625	855.3353271484375
track_0	331	576.513671875	697.55810546875	417.0752868652344	632.031982421875	256.4385986328125	529.2200317382812	223.57855224609375	489.2253723144531	192.49697875976562	537.216796875	704.3785400390625	625.192138671875	591.5213012695312	855.3948974609375
track_0	332	576.527099609375	697.5974731445312	417.0425109863281	632.0306396484375	256.4962158203125	529.1941528320312	223.8874969482422	489.27001953125	192.4704132080078	536.991455078125	704.3787841796875	625.2659301757812	591.5604858398438	855.5075073242188
track_0	333	576.5226440429688	697.613525390625	416.89093017578125	632.0504150390625	256.53057861328125	529.4232788085938	223.58360290527344	489.45697021484375	192.4527130126953	537.0864868164062	704.369384765625	625.259765625	591.5314331054688	855.51953125
track_0	334	576.5233764648438	697.6871948242188	416.7999267578125	632.08447265625	256.44500732421875	529.3458862304688	223.538818359375	495.13165283203125	192.48956298828125	537.06884765625	697.1281127929688	631.8601684570312	586.0127563476562	855.4367065429688
track_0	335	576.5379028320312	697.7567138671875	416.69970703125	632.086181640625	256.4643859863281	529.2061767578125	223.54080200195312	489.4021301269531	192.5579071044922	537.1990966796875	697.1073608398438	631.9179077148438	586.0613403320312	855.4677124023438
track_0	336	576.5555419921875	697.7412109375	416.8057556152344	632.1454467773438	256.4730224609375	529.22998046875	223.67681884765625	489.4546813964844	192.578125	537.1888427734375	697.06982421875	631.9617309570312	586.079833984375	855.4961547851562
track_0	337	576.5557250976562	697.7322387695312	416.78741455078125	632.1387939453125	256.4200439453125	529.220947265625	223.65892028808594	489.4369201660156	192.6343231201172	537.1856079101562	697.1049194335938	631.8497924804688	586.0702514648438	855.4520263671875
track_0	338	576.5715942382812	697.70751953125	416.6844482421875	632.0822143554688	256.3948974609375	529.1799926757812	223.44284057617188	489.46795654296875	192.58824157714844	537.2102661132812	697.1090087890625	631.8750610351562	586.0592651367188	855.5245971679688
track_0	339	576.5209350585938	697.6738891601562	416.7748107910156	632.0758056640625	256.3926086425781	529.349609375	223.51849365234375	495.10406494140625	192.58364868164062	537.256591796875	704.3863525390625	625.1691284179688	586.0309448242188	855.3407592773438
track_0	340	576.5198364257812	697.6218872070312	416.7956237792969	632.021240234375	256.45123291015625	529.343505859375	223.49452209472656	495.1134948730469	192.5597381591797	537.1945190429688	704.338623046875	625.19287109375	591.5984497070312	855.4426879882812
track_0	341	576.4857788085938	697.53955078125	416.6796875	631.8910522460938	256.4609069824219	529.2977905273438	223.4095001220703	489.4508056640625	192.53024291992188	537.1504516601562	704.402587890625	625.136962890625	591.5798950195312	855.3557739257812
track_0	342	576.4625854492188	697.5230712890625	416.6435546875	631.890625	256.3891296386719	529.2655639648438	223.6127166748047	489.3094177246094	192.5045623779297	537.1735229492188	704.2207641601562	625.2623901367188	591.540283203125	855.375244140625
track_0	343	576.4532470703125	697.5507202148438	416.67730712890625	631.9119873046875	256.5249938964844	529.3400268554688	223.4004669189453	489.2648010253906	192.52442932128906	537.07080078125	704.287353515625	625.2662963867188	586.0077514648438	855.1709594726562
track_0	344	576.4590454101562	697.6124267578125	416.7294921875	632.0082397460938	256.4584655761719	529.4124145507812	223.4857635498047	489.34844970703125	192.41952514648438	537.1458740234375	704.322998046875	625.2728881835938	591.5557250976562	855.3870239257812
track_0	345	576.4585571289062	697.6846313476562	416.70166015625	631.996826171875	256.5544738769531	529.4896240234375	223.79978942871094	489.3412780761719	192.4420623779297	537.1825561523438	697.0841674804688	631.8228149414062	591.569580078125	855.412353515625
track_0	346	576.47607421875	697.7789916992188	416.798583984375	632.0614013671875	256.5032653808594	529.5164184570312	223.74807739257812	489.52001953125	192.47216796875	537.3102416992188	697.055419921875	631.94873046875	591.5400390625	855.5224609375
track_0	347	576.4608154296875	703.5513305664062	416.8878479003906	632.1605834960938	256.776611328125	535.6622924804688	223.5685272216797	495.2157897949219	192.4440460205078	537.358154296875	704.3676147460938	625.413330078125	586.0480346679688	855.4708251953125
track_0	348	576.5060424804688	697.7938842773438	416.80120849609375	632.141845703125	256.7354431152344	535.7056884765625	223.33218383789062	495.3670959472656	192.4861297607422	537.3654174804688	697.1044921875	631.9021606445312	585.9993286132812	855.423828125
track_0	349	576.5153198242188	697.7710571289062	416.80206298828125	632.0961303710938	256.6730041503906	535.7164306640625	223.29669189453125	495.2606201171875	192.40695190429688	537.2612915039062	697.0924682617188	631.9547119140625	586.0531005859375	855.4966430664062
track_0	350	576.5634765625	697.722900390625	416.76837158203125	632.0880126953125	256.7403869628906	535.6528930664062	223.28323364257812	495.25347900390625	192.40304565429688	537.3147583007812	697.1362915039062	631.9559936523438	586.0126342773438	855.4677124023438
track_0	351	576.5357055664062	697.6859741210938	416.7967224121094	632.0481567382812	256.373291015625	529.5377197265625	216.53981018066406	495.4742736816406	192.493896484375	537.1917724609375	704.3688354492188	625.3094482421875	586.0206298828125	855.3657836914062
track_0	352	576.5453491210938	697.6060180664062	416.79254150390625	631.9797973632812	256.61029052734375	529.5721435546875	223.34506225585938	489.4641418457031	192.43394470214844	537.2666625976562	704.3367309570312	625.2489013671875	591.5955810546875	855.4635009765625
track_0	353	576.521240234375	697.611083984375	416.7882080078125	631.9002075195312	256.5028991699219	529.49365234375	223.54299926757812	489.3778381347656	192.56671142578125	537.0596923828125	704.3386840820312	625.259765625	591.5952758789062	855.4379272460938
track_0	354	576.5094604492188	697.6160278320312	416.795166015625	631.8939208984375	256.5096435546875	529.51953125	223.307373046875	489.3378601074219	192.64816284179688	537.2066040039062	697.111083984375	631.781494140625	591.5516967773438	855.461181640625
track_0	355	576.486328125	697.6183471679688	416.70770263671875	631.8680419921875	256.54803466796875	529.488525390625	223.47048950195312	489.4130859375	192.65948486328125	537.095458984375	704.3444213867188	625.2822265625	591.610107421875	855.3905029296875
track_0	356	576.5066528320312	697.61083984375	416.8017578125	631.9853515625	256.5096435546875	529.557861328125	223.35064697265625	495.18780517578125	192.68124389648438	537.1835327148438	704.338623046875	625.2427368164062	591.525390625	855.43017578125
track_0	357	576.4974975585938	697.691162109375	416.7347412109375	632.0020141601562	256.5712585449219	529.557373046875	223.39645385742188	495.1927795410156	192.66070556640625	537.28076171875	704.3426513671875	625.1972045898438	591.595703125	855.4812622070312
track_0	358	576.5203247070312	697.713623046875	416.8111267089844	632.0617065429688	256.7029724121094	535.6473388671875	223.32296752929688	495.29205322265625	192.61248779296875	537.33642578125	704.2843627929688	625.3142700195312	591.652099609375	855.5165405273438
track_0	359	576.5401611328125	697.6895141601562	416.91656494140625	632.1737060546875	256.63226318359375	535.644775390625	223.28700256347656	495.31134033203125	192.64561462402344	537.2913818359375	697.1378784179688	631.8475952148438	591.736328125	855.5245971679688
track_0	360	576.5220947265625	697.73193359375	416.8709411621094	632.0994262695312	256.6670227050781	535.711669921875	216.570068359375	495.4932861328125	192.62435913085938	537.2449951171875	704.273681640625	625.309326171875	591.7075805664062	855.5689086914062
track_0	361	576.5482177734375	697.7827758789062	416.8673400878906	632.1257934570312	256.7059326171875	535.657958984375	223.4121551513672	489.518310546875	192.58905029296875	537.2201538085938	697.1146850585938	631.8574829101562	591.6350708007812	855.4678955078125
track_0	362	576.5244750976562	697.7568969726562	416.76947021484375	632.0308227539062	256.51568603515625	529.4127197265625	223.38331604003906	489.4130554199219	192.54981994628906	537.1096801757812	697.1148681640625	631.8389282226562	591.630615234375	855.5135498046875
track_0	363	576.5390625	697.7186889648438	416.73370361328125	632.0325317382812	256.67236328125	535.5819091796875	223.19244384765625	495.2705078125	192.480224609375	537.0613403320312	704.2927856445312	625.260498046875	591.6914672851562	855.3365478515625
track_0	364	576.521728515625	697.6708984375	416.76959228515625	632.0042724609375	256.7008056640625	535.5946044921875	223.3526611328125	489.5267333984375	192.4931640625	537.0811767578125	704.2962036132812	625.2591552734375	591.697509765625	855.3741455078125
track_0	365	576.5322875976562	697.6484985351562	416.78033447265625	632.0225830078125	256.5476989746094	529.5706176757812	223.3196258544922	489.4580383300781	192.5477752685547	537.1088256835938	704.2763061523438	625.2904663085938	591.6825561523438	855.4642333984375
track_0	366	576.5242309570312	697.6133422851562	416.7918395996094	631.9500732421875	256.38104248046875	529.5676879882812	223.48374938964844	489.5583190917969	192.58164978027344	537.1220703125	704.35986328125	625.1436157226562	591.6698608398438	855.3148803710938
track_0	367	576.526611328125	697.5443725585938	416.7757568359375	631.9786987304688	256.3699951171875	529.5964965820312	223.57684326171875	495.4309387207031	192.51141357421875	537.1332397460938	704.3098754882812	625.181640625	591.6871948242188	855.3515014648438
track_0	368	576.5414428710938	697.5750122070312	416.885986328125	632.0423583984375	256.46588134765625	529.4863891601562	223.49188232421875	495.3498229980469	192.49014282226562	537.1356201171875	704.2889404296875	625.2384033203125	591.7366943359375	855.4520263671875
track_0	369	576.53466796875	697.5209350585938	416.81341552734375	632.0033569335938	256.43426513671875	529.4400634765625	223.41946411132812	495.3196716308594	192.47850036621094	537.1405029296875	697.124267578125	631.7763671875	591.6593017578125	855.407470703125
track_0	370	576.52587890625	697.58837890625	416.7923278808594	631.9429321289062	256.4187316894531	529.41357421875	223.51649475097656	495.2161560058594	192.5093231201172	537.0786743164062	704.2242431640625	625.238525390625	591.7206420898438	855.3366088867188
track_0	371	576.5538940429688	697.5628051757812	416.7195129394531	631.9261474609375	256.56658935546875	529.2665405273438	223.6004638671875	489.5387268066406	192.49398803710938	537.12451171875	704.2511596679688	625.2467041015625	591.6223754882812	855.3042602539062
track_0	372	576.553466796875	697.5869140625	416.851806640625	631.9773559570312	256.5273742675781	529.3538208007812	223.34507751464844	495.2558288574219	192.5089874267578	537.1508178710938	704.2988891601562	625.2491455078125	591.5863037109375	855.2949829101562
track_0	373	576.5733032226562	697.6181640625	416.93377685546875	632.001220703125	256.5722961425781	529.3836669921875	223.47500610351562	495.2335510253906	192.4872589111328	537.1325073242188	704.31689453125	625.2175903320312	591.6141357421875	855.287353515625
track_0	374	576.56787109375	697.6140747070312	416.9043273925781	631.9727783203125	256.48101806640625	529.4280395507812	223.700439453125	489.571044921875	192.50848388671875	537.1445922851562	704.2696533203125	625.26171875	591.5999145507812	855.26171875
track_0	375	576.5797729492188	697.6258544921875	416.9951477050781	632.0363159179688	256.5381774902344	529.3233642578125	223.61260986328125	495.32257080078125	192.52456665039062	537.0952758789062	697.0907592773438	631.8243408203125	591.5883178710938	855.3121337890625
track_0	376	576.5827026367188	697.5795288085938	416.85906982421875	631.9674682617188	256.4391174316406	529.3057250976562	223.5752410888672	495.3372497558594	192.49241638183594	537.1353149414062	697.1478881835938	631.8084716796875	591.5747680664062	855.303466796875
track_0	377	576.54443359375	697.5572509765625	416.82403564453125	631.9360961914062	256.3543701171875	529.2828369140625	223.52748107910156	495.3829650878906	192.5803985595703	537.2792358398438	697.1021728515625	631.7742919921875	591.5734252929688	855.2329711914062
track_0	378	576.539306640625	697.536865234375	416.8598327636719	631.9005126953125	256.37139892578125	529.2357177734375	223.5259246826172	495.3499755859375	192.68406677246094	537.1781005859375	697.0255126953125	631.7935791015625	591.5358276367188	855.2568969726562
track_0	379	576.5185546875	697.563720703125	416.8946533203125	631.9541015625	256.412841796875	529.1776123046875	223.53781127929688	495.2770690917969	192.73765563964844	537.1694946289062	696.99169921875	631.7564086914062	591.54345703125	855.2742919921875
track_0	380	576.49755859375	697.5650024414062	416.8576965332031	631.9074096679688	256.4527282714844	529.2030639648438	223.49307250976562	489.5461120605469	192.63743591308594	537.0120849609375	697.0256958007812	631.6734619140625	591.5260009765625	855.2682495117188
track_0	381	576.5143432617188	697.61669921875	416.83465576171875	631.8865356445312	256.4870300292969	529.1327514648438	223.66119384765625	489.49267578125	192.63088989257812	537.0260009765625	697.0123291015625	631.7047729492188	591.4998168945312	855.2954711914062
track_0	382	576.5366821289062	697.6100463867188	416.8547668457031	631.9072875976562	256.47515869140625	529.2040405273438	223.65469360351562	489.4984130859375	192.7066192626953	537.1087646484375	697.0365600585938	631.7139282226562	591.4891967773438	855.3174438476562
track_0	383	576.5087280273438	697.633056640625	416.8633117675781	631.9369506835938	256.5687561035156	529.164306640625	223.77793884277344	489.4825134277344	192.56094360351562	536.9840698242188	697.0728149414062	631.7100830078125	591.48828125	855.260986328125
track_0	384	576.5100708007812	697.5902709960938	416.8760070800781	631.9439086914062	256.5478210449219	529.205322265625	223.72772216796875	495.12994384765625	192.55972290039062	536.9833374023438	697.0499267578125	631.7181396484375	585.9926147460938	849.8759765625
track_0	385	576.4918823242188	697.565185546875	416.8405456542969	631.9392700195312	256.5508728027344	529.2167358398438	223.74957275390625	495.1527404785156	192.60015869140625	536.868896484375	697.0437622070312	631.7347412109375	591.5265502929688	855.2376708984375
track_0	386	576.5105590820312	697.5438842773438	416.7633972167969	631.8870239257812	256.50537109375	529.1419067382812	223.5100860595703	495.1394348144531	192.56466674804688	536.8777465820312	697.0441284179688	631.7216186523438	585.9457397460938	849.8950805664062
track_0	387	576.5093994140625	697.5918579101562	416.8382568359375	631.9022216796875	256.5237731933594	529.0589599609375	223.87554931640625	495.056884765625	192.6314239501953	536.9305419921875	697.0646362304688	631.7410278320312	586.014892578125	855.155517578125
track_0	388	576.5101928710938	697.564208984375	416.82232666015625	631.9044189453125	256.5466613769531	529.1072998046875	223.61398315429688	495.0634460449219	192.59359741210938	536.9271850585938	697.0389404296875	631.75732421875	585.9385375976562	849.8750610351562
track_0	389	576.50244140625	697.5492553710938	416.84832763671875	631.9100952148438	256.5628967285156	529.1320190429688	223.7205047607422	495.14569091796875	192.6433868408203	536.990966796875	697.0476684570312	631.7637939453125	585.9595336914062	849.8226928710938
track_0	390	576.5098266601562	697.5203857421875	416.8055114746094	631.910400390625	256.46307373046875	529.1127319335938	223.92005920410156	495.12347412109375	192.65386962890625	536.9796752929688	697.068115234375	631.7544555664062	585.8854370117188	849.9248657226562
track_0	391	576.522705078125	697.5220336914062	416.9360656738281	631.9221801757812	256.72509765625	529.1771850585938	223.90768432617188	489.4434509277344	192.69915771484375	536.995849609375	704.23681640625	625.1334838867188	585.8839111328125	849.87451171875
track_0	392	576.5442504882812	697.460205078125	417.0065612792969	631.8233642578125	256.58734130859375	529.1300659179688	223.98251342773438	495.0660400390625	192.7867431640625	536.9459228515625	697.0428466796875	631.6813354492188	585.9278564453125	849.8213500976562
track_0	393	576.5118408203125	697.48779296875	416.9384765625	631.7785034179688	256.60577392578125	529.00830078125	224.08815002441406	489.42315673828125	192.6698760986328	536.9721069335938	697.0313110351562	631.6923217773438	591.588623046875	855.1987915039062
track_0	394	576.520263671875	697.4541015625	416.989990234375	631.7796630859375	256.57672119140625	529.1438598632812	223.830078125	494.99993896484375	192.68077087402344	537.0557861328125	704.1240234375	625.1622924804688	585.9281005859375	849.825927734375
track_0	395	576.519287109375	697.4490356445312	417.0262756347656	631.8414916992188	256.63653564453125	529.0648193359375	223.9827423095703	489.4410705566406	192.68197631835938	536.9725952148438	704.1835327148438	625.1441650390625	585.9287719726562	849.7713012695312
track_0	396	576.5263671875	697.4483032226562	416.953125	631.8279418945312	256.6272277832031	529.0216064453125	223.91989135742188	489.4262390136719	192.71348571777344	537.093994140625	704.186279296875	625.1653442382812	585.9752197265625	849.8109130859375
track_0	397	576.5361938476562	697.4458618164062	417.0232849121094	631.8862915039062	256.6253967285156	529.0735473632812	223.9877471923828	489.42791748046875	192.68276977539062	536.9887084960938	704.2376708984375	625.1131591796875	586.04638671875	849.7595825195312
track_0	398	576.5582885742188	697.3986206054688	416.9835510253906	631.8654174804688	256.7131652832031	529.1760864257812	223.91786193847656	489.4532775878906	192.5876007080078	537.0568237304688	704.2400512695312	625.13720703125	585.9414672851562	849.7090454101562
track_0	399	576.5089721679688	697.4483642578125	416.93194580078125	631.8757934570312	256.7449645996094	529.1072998046875	223.78720092773438	489.2965393066406	192.67001342773438	537.1884155273438	704.3572998046875	625.0728149414062	585.9410400390625	849.767333984375
track_0	400	576.5059814453125	697.4583129882812	416.97845458984375	631.907470703125	256.69158935546875	529.18115234375	223.77978515625	489.4009704589844	192.8108367919922	543.5528564453125	704.4058227539062	625.1170043945312	585.96923828125	849.8900146484375
track_0	401	576.4989013671875	697.4199829101562	416.980712890625	631.9401245117188	256.69268798828125	529.1281127929688	223.76348876953125	489.3797607421875	192.66549682617188	537.1959228515625	704.4029541015625	625.1002197265625	585.9571533203125	849.9036865234375
track_0	402	576.47119140625	697.4223022460938	416.8865051269531	631.884521484375	256.5756530761719	529.2297973632812	223.65072631835938	489.4600830078125	192.6299591064453	537.2260131835938	704.2835083007812	625.0999145507812	585.9677734375	855.2433471679688
track_0	403	576.5120239257812	697.4661254882812	416.9654541015625	631.931884765625	256.587646484375	529.3869018554688	223.42092895507812	489.4962463378906	192.6573486328125	537.1887817382812	704.2450561523438	625.1638793945312	585.9313354492188	849.9255981445312
track_0	404	576.537109375	697.4681396484375	416.9946594238281	631.9376831054688	256.6620178222656	529.240234375	223.4990997314453	489.4832458496094	192.6085205078125	537.1896362304688	704.2521362304688	625.1478881835938	585.9580078125	849.8726196289062
track_0	405	576.530029296875	697.4585571289062	416.972900390625	631.9287719726562	256.60980224609375	529.302978515625	223.4620361328125	489.5088195800781	192.62184143066406	537.215087890625	704.2527465820312	625.1703491210938	585.9496459960938	849.8954467773438
track_0	406	576.514404296875	697.4613647460938	416.9535217285156	631.8820190429688	256.6695556640625	529.2518310546875	223.4226837158203	489.4947814941406	192.61231994628906	537.1380004882812	704.2664794921875	625.1488647460938	585.944091796875	849.9205932617188
track_0	407	576.5352172851562	697.4677734375	416.8830871582031	631.8816528320312	256.5332946777344	529.2147827148438	216.5806121826172	489.4245910644531	192.63031005859375	537.0745239257812	704.326416015625	625.067626953125	585.9606323242188	849.8837280273438
track_0	408	576.5233764648438	697.4747314453125	416.8736572265625	631.8734130859375	256.62335205078125	529.1801147460938	223.7199249267578	489.4598388671875	192.6249542236328	537.057373046875	704.3610229492188	625.0511474609375	585.970703125	855.1974487304688
track_0	409	576.5311279296875	697.4476318359375	416.861328125	631.8869018554688	256.5859069824219	529.1210327148438	223.69142150878906	489.3753662109375	192.6663818359375	537.127197265625	704.3648071289062	625.0327758789062	585.931884765625	849.9041748046875
track_0	410	576.5296020507812	697.4668579101562	416.7782897949219	631.8789672851562	256.6208190917969	529.1617431640625	223.784423828125	489.4209289550781	192.6191864013672	537.1383056640625	704.3412475585938	625.0552978515625	585.9120483398438	849.9214477539062
track_0	411	576.5775756835938	697.4505004882812	416.8359069824219	631.8697509765625	256.6591796875	529.227294921875	223.73619079589844	489.4591064453125	192.60800170898438	537.1494750976562	704.3975830078125	625.017578125	585.8930053710938	849.9114379882812
track_0	412	576.5661010742188	697.44482421875	416.7835693359375	631.8375854492188	256.6669921875	529.275634765625	223.82501220703125	489.3806457519531	192.58348083496094	537.2211303710938	704.3792114257812	625.0293579101562	585.8673706054688	849.8819580078125
track_0	413	576.5460205078125	697.4749755859375	416.7796630859375	631.8373413085938	256.6585693359375	529.2435913085938	223.626708984375	489.42681884765625	192.56600952148438	537.1619262695312	704.3652954101562	625.0459594726562	585.95361328125	849.907958984375
track_0	414	576.547119140625	697.4364013671875	416.7360534667969	631.8108520507812	256.6463928222656	529.2976684570312	223.72157287597656	489.3814697265625	192.59072875976562	537.2100219726562	704.3507080078125	625.032958984375	585.8569946289062	849.862060546875
track_0	415	576.5372924804688	697.4484252929688	416.7497253417969	631.8054809570312	256.6858825683594	529.3893432617188	223.57717895507812	489.4740905761719	192.62796020507812	537.2171630859375	704.3255004882812	624.9911499023438	585.9883422851562	855.2117919921875
track_0	416	576.522705078125	697.4157104492188	416.6809387207031	631.7730102539062	256.71875	529.4296264648438	223.56507873535156	489.49285888671875	192.56341552734375	537.158447265625	704.3356323242188	625.0525512695312	585.8966064453125	849.8622436523438
track_0	417	576.528564453125	697.4625244140625	416.7023010253906	631.7803955078125	256.6757507324219	529.3710327148438	223.55970764160156	489.48028564453125	192.5895233154297	537.1564331054688	704.2887573242188	625.0840454101562	585.8991088867188	849.8762817382812
track_0	418	576.5450439453125	697.4545288085938	416.6792297363281	631.758056640625	256.72265625	529.3180541992188	223.56356811523438	489.4226989746094	192.54486083984375	537.1653442382812	704.2510375976562	625.1506958007812	585.9014892578125	849.954833984375
track_0	419	576.55029296875	697.448974609375	416.9105529785156	631.8748779296875	256.6679992675781	529.2290649414062	223.5369873046875	495.053466796875	192.57534790039062	537.1963500976562	704.310302734375	625.0927124023438	585.9097290039062	849.9566650390625
track_0	420	576.57080078125	697.4108276367188	416.85968017578125	631.8494873046875	256.63372802734375	529.3186645507812	223.71836853027344	489.482177734375	192.56002807617188	537.1758422851562	704.343994140625	625.08154296875	591.475830078125	855.3290405273438
track_0	421	576.5433349609375	697.4594116210938	416.9063720703125	631.86328125	256.56396484375	529.4286499023438	223.6924285888672	489.4639587402344	192.54574584960938	537.0940551757812	704.3646850585938	625.0665283203125	585.8541259765625	849.9703979492188
track_0	422	576.5746459960938	697.350830078125	416.77435302734375	626.0257568359375	256.7593994140625	529.2957153320312	223.67713928222656	489.3633117675781	192.49732971191406	537.1334838867188	704.4428100585938	625.0626220703125	585.9012451171875	849.9473876953125
track_0	423	576.5568237304688	697.3790283203125	416.9374694824219	631.872314453125	256.73297119140625	529.3521118164062	223.79995727539062	489.4087219238281	192.6215362548828	537.1314697265625	704.2940673828125	625.2120971679688	585.9314575195312	849.8907470703125
track_0	424	576.5482788085938	697.371826171875	416.9623107910156	631.8379516601562	256.70947265625	529.3678588867188	223.8485107421875	489.4076232910156	192.64796447753906	537.1588134765625	704.2959594726562	625.12060546875	585.9344482421875	849.9017333984375
track_0	425	576.5371704101562	697.3781127929688	416.9222717285156	631.81787109375	256.7014465332031	529.339599609375	223.9727783203125	489.3919372558594	192.6171112060547	537.1217651367188	704.310302734375	625.1054077148438	585.937255859375	849.8970947265625
track_0	426	576.5493774414062	697.3766479492188	416.80224609375	626.0515747070312	256.7633361816406	529.2824096679688	223.9075164794922	489.29833984375	192.6590118408203	537.14990234375	704.2236938476562	625.157958984375	585.9169921875	849.9032592773438
track_0	427	576.5601196289062	697.4072875976562	417.04400634765625	631.8502197265625	256.8258972167969	529.1175537109375	223.89735412597656	489.043212890625	192.62326049804688	537.0791015625	704.306884765625	625.1478271484375	585.9266967773438	855.2545166015625
track_0	428	576.5716552734375	697.396728515625	416.9228820800781	631.8131103515625	256.7544250488281	529.1510009765625	224.04116821289062	489.20147705078125	192.598876953125	537.07373046875	704.284423828125	625.1939086914062	585.8836059570312	850.0123291015625
track_0	429	576.58154296875	697.3795166015625	416.98419189453125	631.8258056640625	256.661376953125	529.1258544921875	224.05038452148438	488.9967041015625	192.656982421875	537.051025390625	704.32080078125	625.126953125	585.8610229492188	849.9458618164062
track_0	430	576.574462890625	697.3988037109375	416.9585876464844	631.8076171875	256.66131591796875	529.274658203125	223.8434295654297	489.0584411621094	192.5832061767578	536.9733276367188	704.2412719726562	625.146728515625	585.81787109375	849.9541625976562
track_0	431	576.579833984375	697.3843383789062	417.02752685546875	631.8572998046875	256.5614318847656	529.21826171875	224.01951599121094	489.26971435546875	192.6377410888672	536.9288940429688	704.2222290039062	625.1665649414062	585.8637084960938	849.913818359375
track_0	432	576.5469970703125	697.4197998046875	417.03179931640625	631.8340454101562	256.6675720214844	529.1353759765625	224.0235595703125	489.1712646484375	192.6049041748047	536.8641967773438	704.194580078125	625.146728515625	585.8562622070312	849.9227905273438
track_0	433	576.5494384765625	697.4207763671875	417.0300598144531	631.8367309570312	256.6549072265625	529.008544921875	223.98382568359375	488.98651123046875	192.650146484375	536.8966674804688	704.218017578125	625.1242065429688	585.8519287109375	849.919677734375
track_0	434	576.5480346679688	697.4302978515625	416.970947265625	631.8008422851562	256.6380310058594	529.0989379882812	223.8942108154297	488.8896789550781	192.62481689453125	536.87158203125	704.1997680664062	625.1343383789062	585.83837890625	849.8969116210938
track_0	435	576.5413208007812	697.4813232421875	417.0062561035156	631.8453979492188	256.66680908203125	529.1582641601562	223.98472595214844	489.0195617675781	192.61817932128906	536.7996215820312	704.2391967773438	625.1312866210938	585.9140014648438	849.9506225585938
track_0	436	576.5250244140625	697.4830932617188	417.0212707519531	631.8421020507812	256.6974792480469	529.065673828125	224.0211639404297	489.0393371582031	192.5556182861328	536.7647705078125	704.2401733398438	625.1447143554688	585.8900146484375	849.9804077148438
track_0	437	576.4655151367188	697.5352172851562	416.87994384765625	631.8853759765625	256.5903625488281	529.1630249023438	223.7662811279297	489.3320007324219	192.61668395996094	536.7173461914062	704.3018798828125	625.13818359375	585.9509887695312	849.8308715820312
track_0	438	576.5032348632812	697.5709838867188	416.88885498046875	631.888427734375	256.64569091796875	529.02685546875	223.84561157226562	489.13128662109375	192.52133178710938	536.7221069335938	704.2488403320312	625.2001953125	585.9449462890625	855.2638549804688
track_0	439	576.503662109375	697.5775756835938	416.9092102050781	631.9021606445312	256.58355712890625	529.015869140625	223.8627166748047	489.0966491699219	192.5522918701172	536.69189453125	704.3804931640625	625.177490234375	585.8853149414062	855.3159790039062
track_0	440	576.5368041992188	697.5256958007812	417.041259765625	631.8856201171875	256.5971374511719	529.0134887695312	223.92649841308594	489.0386962890625	192.563232421875	536.6752319335938	704.2783203125	625.0844116210938	585.9116821289062	849.8999633789062
track_0	441	576.548095703125	697.4979248046875	417.0693664550781	631.8906860351562	256.57525634765625	529.0543823242188	223.93130493164062	489.05157470703125	192.653076171875	536.7108764648438	704.265380859375	625.167236328125	585.8255004882812	849.8924560546875
track_0	442	576.5386962890625	697.4961547851562	417.0030212402344	631.8576049804688	256.60235595703125	529.0640869140625	224.01063537597656	489.0867919921875	192.68630981445312	536.7843627929688	704.2723999023438	625.1641235351562	585.863525390625	849.8986206054688
track_0	443	576.5609741210938	697.4647827148438	416.9354553222656	631.83935546875	256.67205810546875	529.0003662109375	224.03640747070312	489.0632019042969	192.65621948242188	536.7994995117188	704.2960205078125	625.0808715820312	585.8348999023438	849.9117431640625
track_0	444	576.5757446289062	697.47265625	416.9774169921875	631.8878784179688	256.63616943359375	529.0587158203125	223.9918670654297	489.12249755859375	192.70718383789062	536.8198852539062	704.3341674804688	625.0565795898438	585.8678588867188	849.8687744140625
track_0	445	576.5503540039062	697.4429931640625	416.9654846191406	631.8932495117188	256.6617126464844	528.9803466796875	224.07164001464844	489.06243896484375	192.65634155273438	536.7586059570312	704.2780151367188	625.0767822265625	585.8941650390625	849.7904663085938
track_0	446	576.551513671875	697.4616088867188	416.8782043457031	631.8658447265625	256.7040710449219	528.957763671875	224.06918334960938	489.0290832519531	192.6068115234375	536.7496948242188	704.3004760742188	625.06298828125	585.8820190429688	849.777099609375
track_0	447	576.5498657226562	697.4868774414062	416.8602600097656	631.8948974609375	256.6274719238281	529.0556640625	224.1122283935547	489.01776123046875	192.5843963623047	536.6862182617188	704.2717895507812	625.093017578125	585.8418579101562	849.7901000976562
track_0	448	576.5414428710938	697.4468994140625	416.8611755371094	631.8722534179688	256.6161193847656	529.10595703125	224.17071533203125	489.10174560546875	192.59051513671875	536.7186279296875	704.3524780273438	625.0137939453125	585.8447875976562	849.791748046875
track_0	449	576.51611328125	697.4713134765625	416.84979248046875	631.8635864257812	256.6167907714844	529.0643920898438	224.06724548339844	489.0505065917969	192.5608367919922	536.6950073242188	704.3480834960938	625.0234985351562	585.866943359375	849.7689208984375
track_0	450	576.5011596679688	697.5008544921875	416.8803405761719	631.8754272460938	256.6742248535156	529.1564331054688	224.14097595214844	489.1455993652344	192.5342559814453	536.8013916015625	704.2803955078125	625.0798950195312	585.8634033203125	849.7437744140625
track_0	451	576.5148315429688	697.5538330078125	416.8401184082031	631.8285522460938	256.68695068359375	529.0181274414062	224.18670654296875	489.10662841796875	192.47564697265625	536.8370971679688	704.223388671875	625.1259155273438	585.9097900390625	855.180419921875
track_0	452	576.5949096679688	697.428466796875	416.63287353515625	625.954345703125	256.8662414550781	529.3434448242188	224.10235595703125	489.2581787109375	192.44638061523438	536.8673706054688	704.3174438476562	625.0123901367188	585.9246826171875	849.807373046875
track_0	453	576.5755615234375	697.3768310546875	416.7425231933594	631.76513671875	256.7005920410156	529.3851318359375	223.9396209716797	489.1519470214844	192.50205993652344	536.9267578125	704.29150390625	625.0045166015625	585.9164428710938	849.7062377929688
track_0	454	576.6121215820312	697.327880859375	416.5917053222656	625.9883422851562	256.6673889160156	529.29443359375	223.93995666503906	489.1364440917969	192.4894561767578	536.7964477539062	704.28564453125	624.936767578125	585.9808959960938	849.7189331054688
track_0	455	576.6137084960938	697.275634765625	416.741943359375	631.7601318359375	256.7015380859375	529.2568359375	223.9347686767578	489.0982360839844	192.5311279296875	536.7950439453125	704.2987670898438	624.93310546875	585.9306640625	849.648681640625
track_0	456	576.5733032226562	697.263427734375	416.5039978027344	625.9713134765625	256.75567626953125	529.1243286132812	223.8952178955078	489.0174560546875	192.550537109375	536.7954711914062	704.3008422851562	624.9068603515625	585.9069213867188	849.6340942382812
track_0	457	576.565673828125	697.31591796875	416.558837890625	625.9602661132812	256.65576171875	529.036376953125	223.90797424316406	489.0107727050781	192.7284698486328	536.7465209960938	704.2352905273438	624.9203491210938	585.9251098632812	849.6254272460938
track_0	458	576.558837890625	697.24853515625	416.50079345703125	625.932861328125	256.7270202636719	529.0762329101562	223.83543395996094	489.0478515625	192.7015838623047	536.7775268554688	704.279296875	624.9134521484375	585.9176635742188	849.6062622070312
track_0	459	576.5744018554688	697.3033447265625	416.6170349121094	625.981201171875	256.7135925292969	529.0699462890625	223.8299102783203	488.99566650390625	192.65333557128906	536.7796630859375	704.2717895507812	624.9281005859375	585.8941650390625	849.6180419921875
track_0	460	576.5819702148438	697.3390502929688	416.5546569824219	625.9644775390625	256.8167724609375	529.1773071289062	223.79835510253906	489.0385437011719	192.537353515625	536.7229614257812	704.2742919921875	624.9478759765625	585.8456420898438	849.6231689453125
track_0	461	576.53466796875	697.3383178710938	416.7097473144531	626.026123046875	256.8378601074219	529.0919799804688	223.84043884277344	488.9666442871094	192.6080322265625	536.6914672851562	704.286865234375	624.9232788085938	585.8890380859375	849.6807250976562
track_0	462	576.5374145507812	697.3460083007812	416.65960693359375	626.0153198242188	256.8035583496094	528.9925537109375	223.83091735839844	488.99554443359375	192.6183624267578	536.6887817382812	704.341796875	624.8799438476562	585.8240966796875	849.7373046875
track_0	463	576.5454711914062	697.3372192382812	416.713134765625	626.0028686523438	256.7822570800781	528.9664306640625	223.7911376953125	488.9779357910156	192.6102752685547	536.66064453125	704.3880004882812	624.839111328125	585.782958984375	849.7216186523438
track_0	464	576.576416015625	697.2904663085938	416.7010498046875	625.9730834960938	256.7736511230469	529.0663452148438	223.7340087890625	489.00140380859375	192.58937072753906	536.6560668945312	704.5350952148438	624.7494506835938	585.7642211914062	849.6282348632812
track_0	465	576.541015625	697.2551879882812	416.7331237792969	625.9144287109375	256.79376220703125	528.88037109375	223.7794189453125	488.808349609375	192.6384735107422	536.8966674804688	704.4080200195312	624.8226318359375	585.7966918945312	849.6192016601562
track_0	466	576.5720825195312	697.2666015625	416.79559326171875	625.9352416992188	256.71807861328125	528.8298950195312	223.9071044921875	488.8927917480469	192.63914489746094	536.6930541992188	704.3692626953125	624.8414306640625	585.7201538085938	849.60986328125
track_0	467	576.5699462890625	697.2550659179688	416.8053283691406	625.9570922851562	256.7788391113281	528.71630859375	223.80075073242188	488.7957763671875	192.5738525390625	536.6553344726562	704.3611450195312	624.8507080078125	585.5612182617188	849.6162109375
track_0	468	576.4996948242188	697.2891235351562	416.70831298828125	625.9008178710938	256.77276611328125	528.8027954101562	223.91598510742188	488.6579895019531	192.63449096679688	536.712646484375	704.3964233398438	624.8358764648438	585.6637573242188	849.648681640625
track_0	469	576.5336303710938	697.332763671875	416.7534484863281	625.99560546875	256.70452880859375	528.7247924804688	224.11817932128906	488.6680908203125	192.62887573242188	536.8621826171875	704.2551879882812	624.953369140625	585.7461547851562	849.68212890625
track_0	470	576.5556640625	697.3015747070312	416.7624206542969	625.9912109375	256.6186218261719	528.6197509765625	224.01937866210938	488.5365295410156	192.62356567382812	536.7447509765625	704.263916015625	624.9796142578125	585.7075805664062	849.6365966796875
track_0	471	576.521728515625	697.3345336914062	416.7322998046875	626.0001831054688	256.6676940917969	528.7088012695312	224.03921508789062	488.603271484375	192.6026611328125	536.732666015625	704.3108520507812	624.959228515625	585.7039184570312	849.7033081054688
track_0	472	576.52978515625	697.3677978515625	416.66497802734375	625.8965454101562	256.68695068359375	528.6326904296875	224.0353240966797	488.4782409667969	192.5888214111328	536.5810546875	704.2037963867188	625.0142211914062	585.7110595703125	849.6735229492188
track_0	473	576.5430297851562	697.3465576171875	416.7724304199219	625.989501953125	256.73443603515625	528.6734619140625	224.0509490966797	488.6965026855469	192.58766174316406	536.5821533203125	704.2079467773438	625.0051879882812	585.8165893554688	849.6327514648438
track_0	474	576.5480346679688	697.33740234375	416.7724914550781	625.990966796875	256.7591552734375	528.7837524414062	224.01283264160156	488.7292785644531	192.6685333251953	536.6271362304688	704.2161254882812	624.9701538085938	585.8251953125	849.5919799804688
track_0	475	576.530029296875	697.3445434570312	416.7757263183594	626.01416015625	256.772216796875	528.7518920898438	223.95864868164062	488.751708984375	192.681884765625	536.6951904296875	704.2374877929688	624.9619750976562	585.7779541015625	849.6101684570312
track_0	476	576.51806640625	697.3260498046875	416.7163391113281	625.9432983398438	256.7801513671875	528.712890625	224.07012939453125	488.6458435058594	192.6927947998047	536.6821899414062	704.2381591796875	624.9718017578125	585.7318115234375	849.5941162109375
track_0	477	576.5136108398438	697.2994384765625	416.81683349609375	625.9819946289062	256.8111267089844	528.7545166015625	224.1487579345703	488.7027282714844	192.72738647460938	536.6213989257812	704.4370727539062	624.8816528320312	585.682373046875	849.697998046875
track_0	478	576.5029907226562	697.3269653320312	416.8495178222656	625.9955444335938	256.8334655761719	528.7050170898438	224.30650329589844	488.6529235839844	192.699951171875	536.6554565429688	704.407470703125	624.939453125	585.6417236328125	849.5913696289062
track_0	479	576.5210571289062	697.3297729492188	416.8478698730469	625.9924926757812	256.8369140625	528.7183837890625	224.27520751953125	488.6166687011719	192.68820190429688	536.6101684570312	704.4114990234375	624.9390258789062	585.6795043945312	849.6735229492188
track_0	480	576.534423828125	697.372802734375	416.9368591308594	626.0260009765625	256.8647155761719	528.7932739257812	224.24526977539062	488.6739196777344	192.626220703125	536.6299438476562	704.4185180664062	624.9459838867188	585.646728515625	849.6455688476562
track_0	481	576.4876098632812	697.4234008789062	416.93536376953125	626.0097045898438	256.8937683105469	528.7677001953125	224.41171264648438	488.7486877441406	192.63568115234375	536.7651977539062	704.4666748046875	624.8968505859375	585.7113037109375	849.7250366210938
track_0	482	576.5042114257812	697.3911743164062	416.7746887207031	625.97314453125	256.8030700683594	528.6785278320312	224.17201232910156	488.69775390625	192.6246795654297	536.6939086914062	704.4996337890625	624.8971557617188	585.7374267578125	849.7745361328125
track_0	483	576.4794921875	697.4011840820312	416.7923889160156	626.0076904296875	256.7854309082031	528.586181640625	224.23098754882812	488.62371826171875	192.64654541015625	536.7401733398438	704.4776000976562	624.853271484375	585.6602783203125	849.8814697265625
track_0	484	576.450927734375	697.4390258789062	416.68463134765625	625.9310302734375	256.883544921875	528.6803588867188	224.2323455810547	488.5838928222656	192.6194610595703	536.7732543945312	704.3668823242188	625.0221557617188	585.7442016601562	849.8646850585938
track_0	485	576.4530029296875	697.4901733398438	416.9237060546875	631.7607421875	256.8130798339844	528.693603515625	224.22744750976562	488.7506408691406	192.60765075683594	536.8173217773438	704.4180908203125	624.9938354492188	585.7145385742188	849.8422241210938
track_0	486	576.45947265625	697.4735107421875	416.9730224609375	631.7760009765625	256.78277587890625	528.798095703125	224.21707153320312	488.9329528808594	192.63104248046875	536.7758178710938	704.4276123046875	624.99072265625	585.7416381835938	849.8272705078125
track_0	487	576.4505004882812	697.49658203125	416.71307373046875	625.975341796875	256.7386169433594	528.800048828125	224.22808837890625	488.87957763671875	192.59788513183594	536.7946166992188	704.370361328125	625.0386962890625	585.7431030273438	849.9064331054688
track_0	488	576.4617919921875	697.5100708007812	416.72906494140625	625.939697265625	256.7789611816406	528.8926391601562	224.1593017578125	488.9224853515625	192.6359405517578	536.765625	704.2869262695312	625.10693359375	585.7056884765625	849.8692016601562
track_0	489	576.49072265625	697.4759521484375	416.8073425292969	625.9900512695312	256.7500305175781	528.88623046875	224.1359405517578	489.0482177734375	192.5821533203125	536.76171875	704.3182983398438	625.1101684570312	585.7033081054688	849.7714233398438
track_0	490	576.5005493164062	697.4788208007812	416.81646728515625	626.0204467773438	256.83551025390625	528.8214721679688	224.2153778076172	488.9190979003906	192.56903076171875	536.7540283203125	704.35009765625	625.1411743164062	585.6774291992188	849.7907104492188
track_0	491	576.495849609375	697.5036010742188	417.006591796875	631.7645263671875	256.96527099609375	528.8168334960938	224.17062377929688	488.8802795410156	192.5836181640625	536.777587890625	704.3740844726562	625.1018676757812	585.8060913085938	855.1463623046875
track_0	492	576.530029296875	697.5311279296875	416.80999755859375	625.9552001953125	256.93060302734375	528.6625366210938	224.25015258789062	488.7808837890625	192.6344451904297	536.7742309570312	704.3966064453125	625.1511840820312	585.6771240234375	855.2131958007812
track_0	493	576.4885864257812	697.5028686523438	416.9633483886719	631.7590942382812	256.9709777832031	528.6984252929688	224.104248046875	488.924560546875	192.69728088378906	536.8887329101562	704.4807739257812	625.2064819335938	585.7784423828125	849.79345703125
track_0	494	576.5340576171875	697.5430297851562	416.99334716796875	631.8087158203125	256.9682312011719	528.7439575195312	224.1127471923828	489.1044921875	192.6464080810547	536.9226684570312	704.4054565429688	625.2305908203125	585.6847534179688	855.225341796875
track_0	495	576.5130004882812	697.5904541015625	417.0062255859375	631.82373046875	256.8656311035156	528.7998657226562	224.12030029296875	489.02203369140625	192.650390625	536.9609985351562	704.377197265625	625.2730712890625	585.5890502929688	855.2385864257812
track_0	496	576.5010375976562	697.6077880859375	416.9349670410156	631.8479614257812	256.8692321777344	529.0027465820312	224.1343994140625	489.12744140625	192.67079162597656	536.9636840820312	704.3809814453125	625.3494262695312	585.5975952148438	855.2896728515625
track_0	497	576.5462646484375	697.6295166015625	416.9076843261719	631.8191528320312	256.9503479003906	528.76953125	224.08450317382812	488.90264892578125	192.72323608398438	536.7566528320312	704.6134643554688	625.5975341796875	585.505859375	855.2022705078125
track_0	498	576.5198364257812	697.602294921875	416.9444580078125	631.8058471679688	256.886474609375	529.1268310546875	224.04754638671875	489.0788879394531	192.7047576904297	536.8715209960938	704.5120849609375	625.4141845703125	585.56103515625	855.0911865234375
track_0	499	576.5196533203125	697.5580444335938	416.9891357421875	631.868896484375	256.99615478515625	529.0484619140625	224.2020721435547	489.058837890625	192.65701293945312	536.9126586914062	704.551513671875	625.3894653320312	585.6395263671875	855.1939086914062
track_0	500	576.5258178710938	697.5859375	416.9936828613281	631.8978881835938	257.04644775390625	529.1030883789062	224.22552490234375	489.0113830566406	192.68264770507812	536.8622436523438	704.4566650390625	625.4563598632812	585.6513061523438	849.7849731445312
track_0	501	576.5150146484375	697.5948486328125	416.86724853515625	631.8673706054688	257.1522216796875	528.8685913085938	224.1674346923828	488.9284362792969	192.5777130126953	536.8045043945312	704.4659423828125	625.3533325195312	585.6847534179688	855.2182006835938
track_0	502	576.52392578125	697.5753173828125	416.95245361328125	631.8802490234375	257.1565246582031	528.9367065429688	224.15249633789062	488.91259765625	192.6121826171875	536.8732299804688	704.4736328125	625.3349609375	585.6907958984375	855.1664428710938
track_0	503	576.5341186523438	697.5501708984375	416.9380187988281	631.8652954101562	257.0382080078125	528.8455200195312	224.1717529296875	488.8816223144531	192.6723175048828	536.8013305664062	704.4807739257812	625.3255004882812	585.6532592773438	855.2384033203125
track_0	504	576.5690307617188	697.56494140625	416.8925476074219	631.8632202148438	257.0480651855469	528.8607788085938	224.2068634033203	488.8942565917969	192.62210083007812	536.7564697265625	704.4130249023438	625.3983764648438	585.6226196289062	855.3092041015625
track_0	505	576.5982666015625	697.626708984375	417.0207214355469	632.007080078125	256.7127990722656	529.1481323242188	224.1154327392578	489.3011474609375	192.68505859375	537.1132202148438	704.4278564453125	625.4110717773438	585.6935424804688	855.3153686523438
track_0	506	576.59130859375	697.66943359375	417.03253173828125	631.99169921875	256.8863525390625	529.09912109375	224.27792358398438	489.2254638671875	192.5792236328125	537.0394897460938	697.2456665039062	631.9506225585938	585.6517333984375	855.387939453125
track_0	507	576.6036987304688	697.6473999023438	416.95245361328125	631.9093017578125	256.8378601074219	529.185791015625	224.08139038085938	489.3395690917969	192.623046875	537.033935546875	704.3689575195312	625.439453125	585.6876220703125	855.388427734375
track_0	508	576.6321411132812	697.6592407226562	416.9935302734375	631.959716796875	256.91143798828125	529.1668701171875	224.17849731445312	489.3295593261719	192.57228088378906	537.0577392578125	697.2554931640625	631.9638061523438	585.7095947265625	855.363037109375
track_0	509	576.64208984375	697.693603515625	416.975341796875	632.0764770507812	256.8218994140625	529.2122802734375	224.05104064941406	489.2357482910156	192.6149139404297	537.0093994140625	697.2616577148438	631.9763793945312	585.7098999023438	855.33056640625
track_0	510	576.6539306640625	697.6815185546875	416.931396484375	632.0239868164062	256.8353271484375	529.1422119140625	224.19761657714844	489.3502502441406	192.59030151367188	537.0409545898438	697.2758178710938	632.002197265625	585.6194458007812	855.4302978515625
track_0	511	576.6622924804688	697.6651611328125	416.9852294921875	632.0738525390625	256.8646240234375	529.0997924804688	224.2614288330078	489.2118225097656	192.59645080566406	537.0257568359375	697.2459106445312	631.9927978515625	585.6334228515625	855.3959350585938
track_0	512	576.6511840820312	697.6787109375	417.0346984863281	632.0526123046875	256.87298583984375	529.3062133789062	224.3001708984375	489.2553405761719	192.61227416992188	537.0933227539062	697.245361328125	631.9425659179688	585.5679931640625	855.415771484375
track_0	513	576.6309204101562	697.6883544921875	416.9518127441406	632.0053100585938	256.8665466308594	529.3889770507812	224.09658813476562	489.2618103027344	192.59225463867188	536.9213256835938	704.3231811523438	625.4649658203125	585.560302734375	855.4443359375
track_0	514	576.6119384765625	697.7189331054688	417.00360107421875	632.0072631835938	256.79608154296875	529.3040161132812	224.14599609375	489.24017333984375	192.6032257080078	536.8966064453125	704.390625	625.4557495117188	585.5811157226562	855.4462280273438
track_0	515	576.5780029296875	697.69873046875	416.99188232421875	632.0062866210938	256.7623596191406	529.305419921875	224.1650848388672	489.2085266113281	192.61888122558594	536.864990234375	704.3607177734375	625.4337768554688	585.6111450195312	855.4249267578125
track_0	516	576.5543212890625	697.7167358398438	417.0283203125	632.01611328125	256.74517822265625	529.2017822265625	224.2645721435547	489.20501708984375	192.7018280029297	536.9857177734375	704.4044189453125	625.4033813476562	585.6528930664062	855.4547119140625
track_0	517	576.552001953125	697.6749877929688	417.0032653808594	632.009765625	256.67413330078125	529.2073364257812	224.20167541503906	489.24981689453125	192.67481994628906	536.8731689453125	704.3628540039062	625.408203125	585.5804443359375	855.476806640625
track_0	518	576.5459594726562	697.6907958984375	417.00408935546875	632.0071411132812	256.6645202636719	529.1688842773438	223.8490753173828	489.3819274902344	192.66998291015625	536.9480590820312	704.3516845703125	625.38525390625	585.6763305664062	855.4112548828125
track_0	519	576.545654296875	697.6731567382812	417.0298156738281	632.0	256.75286865234375	529.0560913085938	224.19967651367188	489.31451416015625	192.71522521972656	536.9037475585938	704.3935546875	625.3779296875	585.6884765625	855.4161376953125
track_0	520	576.5337524414062	697.677490234375	416.990234375	632.0044555664062	256.70367431640625	529.1912231445312	224.19509887695312	489.216552734375	192.67771911621094	536.9273681640625	704.3639526367188	625.4111328125	585.7023315429688	855.4494018554688
track_0	521	576.5211791992188	697.6512451171875	417.0179748535156	632.0030517578125	256.73699951171875	529.20166015625	224.10150146484375	489.20648193359375	192.7141571044922	536.8869018554688	704.3533935546875	625.3788452148438	585.7509765625	855.4174194335938
track_0	522	576.5458984375	697.6699829101562	417.0574645996094	631.9951171875	256.7322692871094	529.1838989257812	224.15025329589844	489.2392578125	192.69985961914062	536.8955688476562	704.34423828125	625.398193359375	585.76025390625	855.3890380859375
track_0	523	576.5303955078125	697.668212890625	417.03399658203125	631.9739990234375	256.7143859863281	529.1524658203125	224.1249542236328	489.19989013671875	192.6731414794922	536.917236328125	704.34130859375	625.36279296875	585.8143310546875	855.362060546875
track_0	524	576.6459350585938	697.7020263671875	417.1502990722656	631.9837036132812	256.7364196777344	529.1002197265625	224.13992309570312	489.19970703125	192.69461059570312	536.9426879882812	704.3815307617188	625.4353637695312	585.6868286132812	855.3943481445312
track_0	525	576.6138305664062	697.6775512695312	417.2746276855469	632.0057983398438	256.6944274902344	529.1509399414062	224.06698608398438	489.26275634765625	192.66712951660156	536.8297119140625	704.4158935546875	625.41943359375	585.6205444335938	855.2440185546875
track_0	526	576.5997314453125	697.742919921875	417.3396301269531	631.9653930664062	256.780517578125	529.1079711914062	224.12075805664062	489.1119384765625	192.74659729003906	536.70361328125	697.2925415039062	632.0867919921875	585.4341430664062	855.2722778320312
track_0	527	576.5541381835938	697.7106323242188	417.2356262207031	631.953369140625	256.82720947265625	529.117431640625	224.06101989746094	489.03436279296875	192.7561798095703	536.6107788085938	697.3133544921875	632.0440673828125	585.4873657226562	855.1409301757812
track_0	528	576.5521850585938	697.7225341796875	417.263916015625	631.9688110351562	256.8237609863281	529.2406005859375	224.19749450683594	489.2268371582031	192.82611083984375	536.7194213867188	704.458251953125	625.5123291015625	585.4823608398438	855.1314697265625
track_0	529	576.5565795898438	697.7120971679688	417.29534912109375	632.0411987304688	256.91705322265625	529.0289306640625	224.31796264648438	489.06219482421875	192.80931091308594	536.66064453125	704.5743408203125	625.4522094726562	585.3463745117188	855.2593994140625
track_0	530	576.5609130859375	697.7050170898438	417.33428955078125	632.0406494140625	256.9861145019531	529.0293579101562	224.37109375	489.0836181640625	192.7661895751953	536.596435546875	697.3150634765625	632.1213989257812	585.3662719726562	855.3407592773438
track_0	531	576.5181274414062	697.7457885742188	417.1352844238281	631.963134765625	257.22210693359375	529.1883544921875	224.11062622070312	488.9363098144531	192.8471221923828	536.5424194335938	697.3867797851562	632.0831298828125	585.263427734375	855.3010864257812
track_0	532	576.3560180664062	703.862548828125	417.2764587402344	631.952392578125	257.4570617675781	528.8915405273438	224.26539611816406	488.4667053222656	192.89224243164062	536.3917236328125	697.4180297851562	639.9476928710938	577.069091796875	849.4074096679688
track_0	533	576.2129516601562	703.8001708984375	417.1792907714844	631.9934692382812	257.34759521484375	528.8606567382812	224.26959228515625	488.4390869140625	192.78448486328125	536.5372924804688	704.127685546875	632.9978637695312	577.599853515625	849.373046875
track_0	534	576.3651123046875	703.7459106445312	417.2743225097656	632.0591430664062	257.1238098144531	528.9274291992188	224.33377075195312	488.63970947265625	192.7927703857422	536.5634155273438	697.4826049804688	633.312744140625	583.924072265625	849.7545166015625
track_0	535	576.3693237304688	703.6610107421875	417.2033386230469	632.0430297851562	256.9692077636719	529.0391845703125	224.1725311279297	488.89691162109375	192.8577117919922	536.5482788085938	697.5418701171875	633.232177734375	583.90771484375	855.2312622070312
track_0	536	576.3870849609375	703.655517578125	417.15625	631.98779296875	256.89459228515625	529.1931762695312	224.20997619628906	489.01641845703125	192.8374786376953	536.6393432617188	697.5646362304688	633.18212890625	583.945068359375	855.4385986328125
track_0	537	576.4212036132812	703.6740112304688	417.2704772949219	632.028564453125	256.9605712890625	529.187744140625	224.3323516845703	489.0802001953125	192.80728149414062	536.78955078125	697.5199584960938	633.1439208984375	584.0850219726562	855.5857543945312
track_0	538	576.439697265625	703.6207885742188	417.3071594238281	632.02099609375	256.92315673828125	529.10693359375	224.36349487304688	489.0698547363281	192.8442840576172	536.7715454101562	697.5664672851562	633.0470581054688	584.0055541992188	855.6126708984375
track_0	539	576.4434814453125	703.6213989257812	417.2652893066406	631.9653930664062	256.9338073730469	529.1304321289062	224.33502197265625	489.0904846191406	192.83749389648438	536.813232421875	697.5396728515625	633.024658203125	584.1752319335938	855.6025390625
track_0	540	576.4904174804688	703.6033325195312	417.1457214355469	631.93896484375	256.9614562988281	529.0606689453125	224.26976013183594	489.0827331542969	192.84788513183594	536.8419799804688	697.5191650390625	633.0446166992188	584.2040405273438	855.5848388671875
track_0	541	576.454833984375	703.557373046875	417.19281005859375	631.8932495117188	256.9850158691406	529.0633544921875	224.2493438720703	489.0024108886719	192.79400634765625	536.826171875	697.509765625	632.9154663085938	584.177001953125	855.6317749023438
track_0	542	576.4974365234375	697.7353515625	417.2017822265625	631.9118041992188	256.9166259765625	529.0546264648438	224.2974090576172	489.0621337890625	192.81919860839844	536.8143920898438	697.5001831054688	632.8002319335938	584.18896484375	855.701904296875
track_0	543	576.4339599609375	703.5101318359375	417.1420593261719	631.90478515625	256.955810546875	529.0980834960938	224.349609375	489.0581359863281	192.8493194580078	536.7598266601562	697.4658203125	632.8579711914062	584.23583984375	855.6864624023438
track_0	544	576.4984130859375	697.6696166992188	417.1799011230469	631.8963012695312	256.96331787109375	529.0593872070312	224.27511596679688	488.9271240234375	192.8103485107422	536.7647094726562	697.4848022460938	632.7969360351562	584.2367553710938	855.620361328125
track_0	545	576.4912719726562	697.669677734375	417.2508239746094	631.9679565429688	256.8554382324219	529.172607421875	224.286865234375	489.0169677734375	192.78724670410156	536.7501831054688	697.4981689453125	632.733642578125	584.334228515625	855.5432739257812
track_0	546	576.4752197265625	697.6556396484375	417.22900390625	631.941650390625	256.9356384277344	529.169921875	224.23248291015625	488.9691162109375	192.77072143554688	536.74072265625	697.5426025390625	632.6849365234375	584.3963623046875	855.5125122070312
track_0	547	576.4819946289062	697.611328125	417.1684875488281	631.8812255859375	257.0380554199219	529.068603515625	224.17466735839844	488.88519287109375	192.76577758789062	536.736572265625	704.353271484375	632.0911865234375	584.4043579101562	855.5065307617188
track_0	548	576.48193359375	697.5694580078125	417.28106689453125	631.9223022460938	257.10626220703125	529.0602416992188	224.12918090820312	488.9801330566406	192.72825622558594	536.7410278320312	697.5335083007812	632.6146850585938	584.2814331054688	855.5184936523438
track_0	549	576.4649658203125	697.5677490234375	417.20941162109375	631.88916015625	257.15643310546875	528.9883422851562	224.32167053222656	489.0025329589844	192.66213989257812	536.7279052734375	697.5780029296875	632.5355834960938	584.3551635742188	855.4882202148438
track_0	550	576.4472045898438	697.5451049804688	417.2545166015625	631.875732421875	257.1100158691406	529.0247802734375	224.1376953125	489.00872802734375	192.63040161132812	536.7760009765625	697.5690307617188	632.5074462890625	584.41650390625	855.49755859375
track_0	551	576.4483642578125	697.521484375	417.19549560546875	631.8732299804688	257.1615905761719	528.9340209960938	224.13406372070312	489.0162353515625	192.6361541748047	536.7622680664062	704.3214111328125	632.0339965820312	584.4336547851562	855.49365234375
track_0	552	576.4884643554688	697.48876953125	417.2398376464844	631.8355712890625	257.1455383300781	528.9606323242188	224.34710693359375	488.9644775390625	192.6483612060547	536.7401733398438	697.5899047851562	632.4996948242188	584.3446044921875	855.5549926757812
track_0	553	576.4854125976562	697.5257568359375	417.2800598144531	631.8557739257812	257.1092834472656	528.9151611328125	224.26629638671875	488.88348388671875	192.70379638671875	536.7307739257812	697.5864868164062	632.4951782226562	584.3218383789062	855.5418090820312
track_0	554	576.5133666992188	697.5045166015625	417.2627258300781	631.8370971679688	257.0852355957031	528.9378662109375	224.2833251953125	488.9781188964844	192.7118682861328	536.7444458007812	704.2966918945312	632.0093994140625	584.2775268554688	855.5460815429688
track_0	555	576.4930419921875	697.5302734375	417.3055725097656	631.8483276367188	257.0837097167969	528.9330444335938	224.18389892578125	488.9593811035156	192.68084716796875	536.71728515625	704.292236328125	632.0028076171875	584.2734375	855.5394897460938
track_0	556	576.4940185546875	697.510009765625	417.34332275390625	631.82958984375	257.124267578125	529.0667724609375	224.2552947998047	488.9267578125	192.6363067626953	536.6950073242188	704.261962890625	632.0421752929688	584.3040771484375	855.4927978515625
track_0	557	576.4793090820312	697.5882568359375	417.2869567871094	631.8130493164062	257.1089782714844	529.08154296875	224.22474670410156	488.9405212402344	192.6809539794922	536.755859375	697.5843505859375	632.4732055664062	584.2926025390625	855.4771118164062
track_0	558	576.4925537109375	697.5884399414062	417.23126220703125	631.7994384765625	256.951416015625	529.0568237304688	224.0797882080078	488.8578186035156	192.7535400390625	536.6331787109375	704.2952270507812	631.998046875	584.2835083007812	855.4817504882812
track_0	559	576.476318359375	697.604248046875	417.1020202636719	626.0670776367188	256.9812316894531	529.0164184570312	224.18295288085938	488.9771423339844	192.70347595214844	536.6331176757812	704.2678833007812	632.0260620117188	584.2921142578125	855.447021484375
track_0	560	576.4669189453125	697.6052856445312	417.056640625	626.0548095703125	257.0873718261719	528.8877563476562	224.18862915039062	488.970458984375	192.67872619628906	536.6236572265625	704.3049926757812	631.9758911132812	584.3377075195312	855.4661254882812
track_0	561	576.4702758789062	697.5797729492188	417.0995178222656	626.011962890625	257.0625	528.8087158203125	224.20016479492188	489.0346374511719	192.66964721679688	536.59326171875	704.3692016601562	631.8876342773438	584.3341064453125	855.43994140625
track_0	562	576.4890747070312	697.5546264648438	417.24786376953125	626.00146484375	257.08624267578125	528.7625122070312	224.35287475585938	488.8756408691406	192.67344665527344	536.5785522460938	711.3479614257812	625.3108520507812	584.3480224609375	855.3225708007812
track_0	563	576.5151977539062	697.5084228515625	417.4258728027344	631.7609252929688	257.1015625	528.7793579101562	224.25936889648438	488.73883056640625	192.60890197753906	536.5986938476562	704.3569946289062	631.7874755859375	584.3291625976562	855.349365234375
track_0	564	576.5234985351562	697.5234985351562	417.1700439453125	626.0082397460938	257.2374572753906	528.6845703125	224.1620635986328	488.56195068359375	192.62660217285156	536.3882446289062	704.7910766601562	625.6233520507812	584.334228515625	855.3897705078125
track_0	565	576.49365234375	697.5142822265625	417.0845642089844	625.9210815429688	256.9986267089844	528.887939453125	224.1470489501953	488.8173522949219	192.72975158691406	536.4751586914062	704.3098754882812	631.7852172851562	584.3557739257812	855.331298828125
track_0	566	576.5068969726562	697.4884643554688	417.25701904296875	631.7518310546875	257.0245666503906	528.7658081054688	224.4354705810547	488.75115966796875	192.7834930419922	536.5711669921875	711.3208618164062	625.2257080078125	584.3876953125	855.2354736328125
track_0	567	576.5187377929688	697.4765014648438	417.1116943359375	625.94287109375	257.09674072265625	528.8139038085938	224.43238830566406	488.7055969238281	192.68458557128906	536.5125122070312	711.3786010742188	625.1969604492188	584.3798217773438	855.26171875
track_0	568	576.5396728515625	697.434814453125	417.1474914550781	625.94482421875	256.953369140625	528.7597045898438	224.30738830566406	488.6581115722656	192.7760009765625	536.4274291992188	704.770263671875	625.5228881835938	584.412841796875	855.2273559570312
track_0	569	576.517333984375	697.4411010742188	417.0741271972656	625.9601440429688	256.9394226074219	528.7161865234375	224.2275848388672	488.81451416015625	192.74349975585938	536.447998046875	711.659912109375	625.0797119140625	584.4407348632812	855.264404296875
track_0	570	576.4888916015625	697.42431640625	417.00897216796875	625.86474609375	256.91583251953125	528.7149658203125	223.69027709960938	488.7773132324219	192.6697235107422	536.37451171875	711.565673828125	625.0335693359375	584.3632202148438	855.2550659179688
track_0	571	576.5408325195312	697.3914184570312	417.1619873046875	625.9236450195312	256.9277648925781	528.6687622070312	224.0163116455078	488.8160400390625	192.7278594970703	536.4010620117188	711.6837158203125	624.9971923828125	584.388916015625	855.20166015625
track_0	572	576.5278930664062	697.49755859375	417.1206970214844	625.7340087890625	256.9225158691406	528.6447143554688	223.91151428222656	488.69708251953125	192.72500610351562	536.28369140625	711.5225830078125	625.1144409179688	584.3939819335938	855.2692260742188
track_0	573	576.5233764648438	697.4686889648438	417.153564453125	625.7689819335938	256.90032958984375	528.578857421875	224.00140380859375	488.69171142578125	192.72219848632812	536.2546997070312	711.4618530273438	625.1600341796875	584.3782958984375	855.2115478515625
track_0	574	576.5279541015625	697.4925537109375	417.1712341308594	625.7522583007812	256.9157409667969	528.615966796875	223.8245086669922	488.6789855957031	192.68650817871094	536.2982788085938	711.4456787109375	625.1332397460938	584.3124389648438	855.2749633789062
track_0	575	576.4954223632812	697.516845703125	417.18310546875	625.7896118164062	256.9810791015625	528.6097412109375	223.99606323242188	488.77044677734375	192.71641540527344	536.3330688476562	704.7549438476562	625.5736083984375	584.3544311523438	855.29345703125
track_0	576	576.5241088867188	697.5015258789062	417.0783386230469	625.7566528320312	256.88446044921875	528.7622680664062	223.56968688964844	488.8138122558594	192.67523193359375	536.3155517578125	711.3452758789062	625.1865844726562	584.2976684570312	855.2635498046875
track_0	577	576.5485229492188	697.4569091796875	417.1234436035156	625.7684936523438	256.87701416015625	528.693603515625	223.6419677734375	488.531005859375	192.66049194335938	536.3377075195312	711.5155029296875	625.0618286132812	584.3016967773438	855.265380859375
track_0	578	576.5645751953125	697.4189453125	417.1380310058594	625.7684936523438	256.8872375488281	528.7025146484375	223.71998596191406	488.7521667480469	192.67044067382812	536.3687133789062	711.437255859375	625.04833984375	584.3684692382812	855.2286376953125
track_0	579	576.544677734375	697.3782958984375	417.171875	625.742431640625	256.922119140625	528.7085571289062	224.06451416015625	488.684814453125	192.62034606933594	536.297119140625	711.4701538085938	624.9959716796875	584.370849609375	855.1636352539062
track_0	580	576.5836181640625	697.328857421875	417.1399230957031	625.745849609375	256.859130859375	528.7879638671875	223.7225799560547	488.70147705078125	192.58494567871094	536.322021484375	711.5304565429688	624.9859619140625	584.3515014648438	849.81787109375
track_0	581	576.5773315429688	697.290771484375	417.2411193847656	625.7748413085938	256.8576354980469	528.6023559570312	223.79693603515625	488.5514831542969	192.61553955078125	536.2599487304688	711.5548706054688	624.8697509765625	584.3650512695312	849.7973022460938
track_0	582	576.5682373046875	697.2874145507812	417.2171630859375	625.79931640625	256.9541931152344	528.6201171875	223.75888061523438	488.53375244140625	192.59149169921875	536.3009643554688	711.4871826171875	624.9420776367188	584.3380737304688	849.8223876953125
track_0	583	576.5789184570312	697.2412109375	417.1814270019531	625.710205078125	256.9460144042969	528.6297607421875	223.70916748046875	488.49127197265625	192.5948944091797	536.29443359375	711.4411010742188	624.8939208984375	584.2765502929688	849.761474609375
track_0	584	576.5282592773438	697.225341796875	417.1664733886719	625.6557006835938	256.97711181640625	528.5939331054688	223.75291442871094	488.64837646484375	192.5001220703125	536.3720092773438	711.3147583007812	624.9430541992188	584.2900390625	849.7123413085938
track_0	585	576.5307006835938	697.2538452148438	417.2563781738281	625.6708984375	256.9188232421875	528.5543823242188	223.6210479736328	488.4429931640625	192.5635223388672	536.488037109375	704.66552734375	625.3632202148438	584.3638305664062	849.7321166992188
track_0	586	576.5421142578125	697.2576904296875	417.24151611328125	625.5903930664062	257.0625305175781	528.5906982421875	223.68917846679688	488.3595886230469	192.56385803222656	536.4119262695312	704.66943359375	625.3706665039062	584.3814086914062	849.6951293945312
track_0	587	576.5464477539062	697.217529296875	417.2214660644531	625.597900390625	256.9893798828125	528.5714111328125	224.0659942626953	488.47235107421875	192.56600952148438	536.5567016601562	697.4234008789062	632.1102905273438	584.3517456054688	849.7372436523438
track_0	588	576.5689697265625	697.2604370117188	417.2514953613281	625.5734252929688	256.96160888671875	528.693359375	223.707275390625	488.5937805175781	192.5670166015625	536.635498046875	697.4268188476562	632.112060546875	584.3115844726562	849.6365356445312
track_0	589	576.5989990234375	697.2493896484375	417.323974609375	625.584228515625	257.0335998535156	528.7508544921875	224.00111389160156	488.698486328125	192.59303283691406	536.6773071289062	704.6029663085938	625.3792724609375	584.4258422851562	849.5987548828125
track_0	590	576.571533203125	697.184814453125	417.18023681640625	625.5314331054688	256.9078369140625	528.7670288085938	224.01571655273438	488.7970275878906	192.60987854003906	536.8490600585938	697.355712890625	632.1001586914062	584.3461303710938	849.5848999023438
track_0	591	576.5722045898438	697.1723022460938	417.1982421875	625.55859375	256.92120361328125	528.717529296875	224.08663940429688	488.7295837402344	192.6160430908203	536.8701171875	697.34814453125	632.0928344726562	584.4007568359375	849.6619262695312
track_0	592	576.559814453125	697.1590576171875	417.20904541015625	625.5186767578125	256.9731140136719	528.57958984375	224.09812927246094	488.65771484375	192.6160888671875	536.8470458984375	697.3428344726562	632.09619140625	584.4277954101562	849.5633544921875
track_0	593	576.6033325195312	697.226318359375	417.15655517578125	625.5758056640625	257.1010437011719	528.5377197265625	223.98793029785156	488.6421203613281	192.53225708007812	536.7072143554688	697.3146362304688	632.0646362304688	584.392578125	849.6911010742188
track_0	594	576.6249389648438	697.213623046875	417.1504211425781	625.61865234375	257.0903625488281	528.6134643554688	224.11766052246094	488.7349548339844	192.6029510498047	536.853271484375	704.5939331054688	625.3941040039062	584.3809204101562	849.6626586914062
track_0	595	576.611083984375	697.2464599609375	417.1623840332031	625.6636962890625	257.0531005859375	528.6447143554688	224.10679626464844	488.6387634277344	192.62086486816406	536.8384399414062	697.3650512695312	632.1002197265625	584.4094848632812	855.138671875
track_0	596	576.6007080078125	697.3170166015625	417.05841064453125	625.6470336914062	256.92279052734375	528.6489868164062	224.0458984375	488.7606201171875	192.6400909423828	536.8765869140625	697.3016967773438	632.16748046875	584.3657836914062	855.1317749023438
track_0	597	576.572509765625	697.4318237304688	417.07574462890625	625.6676635742188	256.8375549316406	528.7362060546875	223.81175231933594	488.9977722167969	192.6003875732422	536.85205078125	697.3244018554688	632.2037963867188	584.3023681640625	855.2565307617188
track_0	598	576.533935546875	697.4329223632812	417.10504150390625	625.7100830078125	256.8042907714844	528.8086547851562	224.22264099121094	488.9770202636719	192.60205078125	536.8623046875	697.3338012695312	632.1652221679688	584.3812866210938	855.1962280273438
track_0	599	576.5294189453125	697.4318237304688	417.1394348144531	625.7911987304688	256.8148193359375	528.9035034179688	224.1607666015625	488.9498596191406	192.60818481445312	536.91845703125	697.3704223632812	632.2354736328125	584.3529052734375	855.2115478515625
track_0	600	576.5599365234375	697.3540649414062	417.2156066894531	625.8234252929688	256.8284606933594	528.8912963867188	224.318603515625	488.9604797363281	192.6957550048828	537.0686645507812	697.4067993164062	632.230712890625	584.3460083007812	855.2037353515625
track_0	601	576.5704956054688	697.4839477539062	417.1896667480469	625.7531127929688	256.75738525390625	528.773681640625	224.23202514648438	488.73638916015625	192.676025390625	536.8530883789062	697.343017578125	632.2782592773438	584.3829345703125	855.2095947265625
track_0	602	576.49462890625	697.4620361328125	416.9573669433594	625.6595458984375	256.8363037109375	528.9321899414062	223.6693878173828	488.3802490234375	192.59457397460938	536.8617553710938	697.5116577148438	632.2131958007812	584.2566528320312	855.12109375
track_0	603	576.510498046875	697.4231567382812	416.9949951171875	625.6231689453125	256.91864013671875	528.9093627929688	223.66964721679688	488.2580871582031	192.58404541015625	536.87060546875	697.5009765625	632.2015380859375	584.3009643554688	849.740478515625
track_0	604	576.5477905273438	697.3943481445312	417.0231018066406	625.6397705078125	256.908935546875	528.9035034179688	223.708740234375	488.35577392578125	192.57374572753906	536.9185180664062	697.4671020507812	632.180908203125	584.2807006835938	849.781005859375
track_0	605	576.548828125	697.3682250976562	417.0126647949219	625.6557006835938	256.9314270019531	528.8783569335938	223.71124267578125	488.26116943359375	192.55133056640625	536.840576171875	711.3286743164062	625.1268310546875	584.2971801757812	849.8009033203125
track_0	606	576.5556030273438	697.3573608398438	416.97015380859375	625.6261596679688	256.95770263671875	528.949462890625	223.74020385742188	488.3675842285156	192.5996551513672	536.8224487304688	697.4146118164062	632.1758422851562	584.3643798828125	849.7456665039062
track_0	607	576.523193359375	697.386474609375	416.91534423828125	625.6390991210938	256.8954162597656	528.84521484375	223.7886505126953	488.4425964355469	192.58848571777344	536.7547607421875	697.393798828125	632.1708984375	584.3674926757812	849.7560424804688
track_0	608	576.5269775390625	697.4038696289062	416.92547607421875	625.6455078125	256.89306640625	528.8333129882812	223.6339569091797	488.355712890625	192.5532684326172	536.7151489257812	697.3818359375	632.1688232421875	584.2526245117188	855.102294921875
track_0	609	576.5531616210938	697.4111938476562	416.9913330078125	625.6694946289062	256.8616943359375	528.834716796875	223.7783660888672	488.5328369140625	192.58676147460938	536.7952880859375	697.3930053710938	632.1842041015625	584.2296752929688	855.1067504882812
track_0	610	576.5761108398438	697.4180908203125	416.9715881347656	625.6421508789062	256.83587646484375	528.8224487304688	223.73171997070312	488.5457763671875	192.59878540039062	536.6962280273438	697.4044189453125	632.16455078125	584.2649536132812	855.1293334960938
track_0	611	576.5597534179688	697.4129638671875	416.92584228515625	625.5755615234375	256.7608337402344	528.8536376953125	223.69313049316406	488.55072021484375	192.64102172851562	536.7250366210938	697.4005737304688	632.1475219726562	584.30810546875	849.7203979492188
track_0	612	576.5986328125	697.3540649414062	417.0081787109375	625.6372680664062	256.7748107910156	528.781005859375	223.5337371826172	488.51983642578125	192.63665771484375	536.7095947265625	697.4242553710938	632.1676025390625	584.4457397460938	849.6224975585938
track_0	613	576.6575927734375	697.30908203125	417.0937194824219	625.596435546875	256.8495788574219	528.7960205078125	223.6856689453125	488.56170654296875	192.5657501220703	536.7540893554688	697.3843994140625	632.1580200195312	584.6801147460938	849.6168212890625
track_0	614	576.7146606445312	697.1971435546875	417.08331298828125	625.5789794921875	256.78729248046875	528.6915893554688	223.7623748779297	488.4405822753906	192.5730438232422	536.634033203125	711.3741455078125	625.0497436523438	584.42822265625	849.5406494140625
track_0	615	576.6856079101562	697.1654663085938	417.1814270019531	625.52734375	256.8286437988281	528.6194458007812	223.92446899414062	488.58160400390625	192.646484375	536.669189453125	704.6162109375	625.3989868164062	584.3990478515625	849.4818725585938
track_0	616	576.7190551757812	697.0933227539062	417.1784362792969	625.4407348632812	256.83245849609375	528.5634765625	224.01394653320312	488.410888671875	192.6310577392578	536.6677856445312	711.366455078125	624.8814086914062	584.354248046875	849.4900512695312
track_0	617	576.7534790039062	697.0232543945312	417.1785888671875	625.3800048828125	256.9309387207031	528.5152587890625	223.80148315429688	488.3700866699219	192.6199188232422	536.6411743164062	711.430908203125	624.8751220703125	584.4324951171875	849.5062255859375
track_0	618	576.7312622070312	697.0405883789062	417.20965576171875	625.3983764648438	256.9564208984375	528.443603515625	223.99183654785156	488.4667663574219	192.5927734375	536.6882934570312	711.4227294921875	624.8306274414062	584.4481811523438	849.501220703125
track_0	619	576.7415771484375	697.0028076171875	417.3061218261719	625.4649047851562	256.8664245605469	528.4479370117188	224.02621459960938	488.417236328125	192.62628173828125	536.7612915039062	711.5003662109375	624.7969970703125	584.4183959960938	849.5263671875
track_0	620	576.6830444335938	697.06201171875	417.3373718261719	625.4570922851562	256.85260009765625	528.4751586914062	224.05880737304688	488.49609375	192.66046142578125	536.72216796875	704.6558837890625	625.2448120117188	584.3958129882812	849.506591796875
track_0	621	576.7149047851562	697.0526123046875	417.30126953125	625.46533203125	256.80267333984375	528.5427856445312	224.0380859375	488.51348876953125	192.6878204345703	536.7720947265625	711.37890625	624.8618774414062	584.3792724609375	849.5261840820312
track_0	622	576.7594604492188	697.0671997070312	417.32061767578125	625.54736328125	256.9366455078125	528.4818115234375	224.0849609375	488.31854248046875	192.67819213867188	536.9133911132812	711.4226684570312	624.850341796875	584.436279296875	849.5054321289062
track_0	623	576.7484741210938	697.1012573242188	417.2179260253906	625.6314697265625	256.77337646484375	528.5855102539062	223.93174743652344	488.6396179199219	192.74327087402344	536.7964477539062	711.3822021484375	624.8859252929688	584.5288696289062	849.5616455078125
track_0	624	576.7575073242188	697.1051025390625	417.1667175292969	625.6129150390625	256.778076171875	528.5823974609375	224.05860900878906	488.5317077636719	192.8033905029297	536.90185546875	711.3790893554688	624.8721313476562	584.5669555664062	849.5960693359375
track_0	625	576.74560546875	697.10498046875	417.15350341796875	625.5655517578125	256.9700622558594	528.5715942382812	224.07217407226562	488.62457275390625	192.79739379882812	537.0287475585938	711.4067993164062	624.8424072265625	584.54736328125	849.546142578125
track_0	626	576.7471313476562	697.1221313476562	417.13690185546875	625.4815063476562	256.9737854003906	528.5138549804688	224.1011505126953	488.4432678222656	192.7681121826172	536.92919921875	711.447509765625	624.8176879882812	584.6318359375	849.52294921875
track_0	627	576.736083984375	697.1085815429688	417.1277160644531	625.5408325195312	256.844970703125	528.5993041992188	224.07981872558594	488.5466613769531	192.81398010253906	536.8757934570312	711.5161743164062	624.8137817382812	584.5902709960938	849.4844970703125
track_0	628	576.7186889648438	697.0439453125	417.12200927734375	625.4971923828125	256.8595275878906	528.5792846679688	224.06973266601562	488.4188537597656	192.73817443847656	536.8174438476562	711.3633422851562	624.8078002929688	584.5985107421875	849.467529296875
track_0	629	576.7116088867188	697.0480346679688	417.22540283203125	625.5159301757812	256.8688049316406	528.508056640625	224.0980682373047	488.5131530761719	192.73976135253906	536.8406982421875	711.4164428710938	624.8187255859375	584.6376342773438	849.4716186523438
track_0	630	576.7369384765625	696.932373046875	417.1040954589844	625.458740234375	256.8390808105469	528.66064453125	224.1716766357422	488.4169006347656	192.74533081054688	536.8438110351562	711.3861083984375	624.7736206054688	584.5945434570312	849.4454345703125
track_0	631	576.7637329101562	696.9808349609375	417.1735534667969	625.5241088867188	256.824462890625	528.6370849609375	224.27554321289062	488.55584716796875	192.7303466796875	536.7593383789062	711.355712890625	624.8170776367188	584.5394287109375	849.4912719726562
track_0	632	576.7733154296875	697.0486450195312	417.2790222167969	625.5048217773438	256.81890869140625	528.6310424804688	223.9630584716797	488.5244140625	192.78475952148438	536.882080078125	711.4090576171875	624.7509765625	584.5838623046875	849.4866943359375
track_0	633	576.7979125976562	697.0771484375	417.3208923339844	625.5513916015625	256.84197998046875	528.7116088867188	224.22802734375	488.6388244628906	192.83367919921875	536.9840087890625	704.6016235351562	625.2191162109375	584.56201171875	849.490234375
track_0	634	576.801025390625	697.0899047851562	417.3097839355469	625.566650390625	256.9592590332031	528.6665649414062	224.18777465820312	488.4459228515625	192.81175231933594	537.0106811523438	711.4086303710938	624.774169921875	584.5259399414062	849.5040283203125
track_0	635	576.78955078125	697.133544921875	417.2726135253906	625.5774536132812	256.9530944824219	528.5867309570312	223.99588012695312	488.5760498046875	192.78399658203125	536.8599853515625	711.399169921875	624.80078125	584.532958984375	849.6067504882812
track_0	636	576.76611328125	697.1210327148438	417.24371337890625	625.5933837890625	256.939453125	528.6318359375	224.0010223388672	488.5643615722656	192.7771759033203	536.884033203125	704.6142578125	625.2110595703125	584.5072021484375	849.5043334960938
track_0	637	576.76953125	697.1538696289062	417.2191162109375	625.587890625	256.9224548339844	528.637939453125	224.01666259765625	488.5115051269531	192.7833709716797	536.9113159179688	711.4192504882812	624.8682250976562	584.4935302734375	849.516357421875
track_0	638	576.7230224609375	697.1903076171875	417.2032165527344	625.5867309570312	256.95989990234375	528.6326904296875	223.84938049316406	488.6735534667969	192.6785430908203	536.87548828125	704.5850830078125	625.3186645507812	584.4639892578125	849.5975952148438
track_0	639	576.712158203125	697.1438598632812	417.1665954589844	625.5543212890625	256.9083251953125	528.69189453125	223.98599243164062	488.5964050292969	192.69134521484375	536.8328247070312	704.578857421875	625.3382568359375	584.36962890625	849.5906982421875
track_0	640	576.6944580078125	697.1890869140625	417.1163635253906	625.5596313476562	256.79608154296875	528.787109375	224.17283630371094	488.6659851074219	192.72152709960938	536.804443359375	704.5007934570312	625.3628540039062	584.3717041015625	849.5635375976562
track_0	641	576.7010498046875	697.2335205078125	417.17132568359375	625.596923828125	256.8929138183594	528.8062744140625	224.08143615722656	488.6269836425781	192.69729614257812	536.79638671875	697.2290649414062	632.0673828125	584.3499145507812	849.6438598632812
track_0	642	576.67041015625	697.2582397460938	417.13262939453125	625.5517578125	256.6449890136719	528.8890380859375	224.38438415527344	488.64385986328125	192.76414489746094	536.7525634765625	697.2002563476562	632.1161499023438	584.3820190429688	849.6541748046875
track_0	643	576.6082763671875	697.3609619140625	417.05364990234375	625.56298828125	256.5294494628906	528.9146728515625	224.4014129638672	488.8393249511719	192.71995544433594	536.861328125	697.2427978515625	632.2012939453125	584.3889770507812	849.706787109375
track_0	644	576.5682373046875	697.4231567382812	416.96282958984375	625.6174926757812	256.6359558105469	529.0591430664062	224.28712463378906	489.0824890136719	192.75230407714844	537.0927124023438	697.319580078125	632.2617797851562	584.3720703125	855.092041015625
track_0	645	576.573486328125	697.3978881835938	416.99212646484375	625.6373901367188	256.5135192871094	529.1245727539062	224.19338989257812	489.1175231933594	192.79209899902344	537.0980834960938	697.2742919921875	632.215576171875	584.4168090820312	855.1806640625
track_0	646	576.5742797851562	697.3967895507812	416.9837951660156	625.6500854492188	256.44439697265625	529.288330078125	224.19261169433594	489.2900695800781	192.79537963867188	537.3294677734375	697.3657836914062	632.272705078125	584.3901977539062	855.2334594726562
track_0	647	576.5844116210938	697.4323120117188	417.060302734375	625.791748046875	256.44964599609375	529.2459106445312	224.1537322998047	489.1883544921875	192.741455078125	537.092529296875	697.289306640625	632.3727416992188	584.4978637695312	855.2140502929688
track_0	648	576.5858764648438	697.4320678710938	417.078369140625	625.7991943359375	256.4337158203125	529.2303466796875	224.17796325683594	489.2016296386719	192.76722717285156	537.0983276367188	697.281982421875	632.3712768554688	584.490478515625	855.2334594726562
track_0	649	576.5740966796875	697.44775390625	416.9936218261719	625.7290649414062	256.5322265625	529.255126953125	224.11404418945312	489.2200012207031	192.7173309326172	537.14892578125	697.2445068359375	632.4109497070312	584.540283203125	855.2660522460938
track_0	650	576.5830078125	697.495361328125	417.03936767578125	625.7492065429688	256.4440612792969	529.2359619140625	224.16949462890625	489.2793884277344	192.70631408691406	537.1118774414062	697.2927856445312	632.4168090820312	584.3917846679688	855.2389526367188
track_0	651	576.5833129882812	697.5289916992188	417.05877685546875	625.859375	256.5251770019531	529.1121826171875	224.14590454101562	489.234130859375	192.76763916015625	537.115966796875	697.2875366210938	632.3966674804688	584.5451049804688	855.166015625
track_0	652	576.548828125	697.5604248046875	417.013916015625	625.88037109375	256.5167541503906	529.0758056640625	224.25181579589844	489.1976318359375	192.74671936035156	537.164794921875	697.2857055664062	632.449462890625	584.4929809570312	855.2417602539062
track_0	653	576.5780029296875	697.54736328125	417.06268310546875	625.9075927734375	256.4981994628906	529.1190185546875	224.3065185546875	489.3341064453125	192.79165649414062	537.1522216796875	697.314697265625	632.4237670898438	584.505859375	855.1824951171875
track_0	654	576.56201171875	697.57568359375	417.05078125	625.90283203125	256.3699951171875	529.156005859375	224.3739776611328	489.4014892578125	192.70974731445312	537.1998901367188	697.2999267578125	632.3873291015625	584.5057983398438	855.2649536132812
track_0	655	576.53466796875	697.5939331054688	417.0612487792969	625.91943359375	256.4172058105469	529.100341796875	224.37393188476562	489.4388427734375	192.7695770263672	537.1964111328125	697.3182373046875	632.415283203125	584.5673217773438	855.3554077148438
track_0	656	576.5289306640625	697.6782836914062	417.026123046875	625.9678955078125	256.4798583984375	529.1043701171875	224.3858184814453	489.3755187988281	192.80740356445312	537.2037353515625	697.3261108398438	632.4862060546875	584.5365600585938	855.40625
track_0	657	576.5049438476562	697.6883544921875	417.0458984375	626.004150390625	256.49847412109375	529.152587890625	224.36114501953125	489.3986511230469	192.75436401367188	537.2591552734375	697.3346557617188	632.510986328125	584.5156860351562	855.384033203125
track_0	658	576.534423828125	697.7064208984375	417.0098876953125	625.9768676757812	256.5052795410156	529.156494140625	224.13906860351562	489.3409423828125	192.6817626953125	537.2982788085938	697.3054809570312	632.5028686523438	584.520263671875	855.4090576171875
track_0	659	576.4656982421875	703.5140380859375	417.0094909667969	626.0209350585938	256.451416015625	529.1885986328125	224.19911193847656	489.1859130859375	192.6955108642578	537.2810668945312	697.2982788085938	632.5062866210938	584.5148315429688	855.4931030273438
track_0	660	576.544189453125	703.5040283203125	417.13238525390625	631.7966918945312	256.53814697265625	529.3104858398438	224.00279235839844	489.466552734375	192.86849975585938	543.70703125	697.3109130859375	632.483154296875	584.5193481445312	855.4236450195312
track_0	661	576.512451171875	703.5857543945312	417.0912170410156	631.7694091796875	256.54046630859375	529.391357421875	224.00440979003906	489.4830322265625	192.78152465820312	537.3954467773438	697.3117065429688	632.6725463867188	584.4964599609375	855.5096435546875
track_0	662	576.5532836914062	703.6393432617188	417.12347412109375	631.8114013671875	256.60626220703125	529.3798217773438	223.9697265625	489.5104064941406	192.89013671875	543.5867309570312	697.2747192382812	632.7327880859375	584.6236572265625	855.4364624023438
track_0	663	576.5780639648438	703.65087890625	417.2176818847656	631.943115234375	256.85870361328125	535.7800903320312	223.8112335205078	495.3376159667969	192.9087677001953	543.6575317382812	697.270751953125	632.7462158203125	584.7119140625	855.5226440429688
track_0	664	576.5593872070312	703.5784912109375	417.05731201171875	631.9099731445312	256.7647399902344	535.760498046875	223.8068084716797	495.4913635253906	192.82757568359375	543.7205810546875	697.2871704101562	632.7310791015625	584.651611328125	855.467041015625
track_0	665	576.6123657226562	703.6604614257812	417.12933349609375	631.93505859375	256.5752868652344	529.544921875	223.89028930664062	495.24700927734375	192.91632080078125	543.7164306640625	697.3009033203125	632.714599609375	584.6896362304688	855.533935546875
track_0	666	576.6166381835938	703.6746215820312	417.0406188964844	631.8470458984375	256.57354736328125	529.4520263671875	224.08377075195312	489.4302978515625	192.8917999267578	543.7313842773438	697.312744140625	632.731201171875	584.5723266601562	855.54296875
track_0	667	576.5980834960938	703.64892578125	417.1019592285156	631.88232421875	256.5921630859375	529.4659423828125	223.8193359375	495.1706848144531	192.8047637939453	543.5919799804688	697.3312377929688	632.7127685546875	584.592529296875	855.5642700195312
track_0	668	576.5715942382812	703.6515502929688	417.037109375	631.8896484375	256.6039733886719	529.5169067382812	224.07391357421875	489.47235107421875	192.8306427001953	543.6417846679688	697.35205078125	632.708984375	584.613525390625	855.5567016601562
track_0	669	576.5823974609375	703.6943359375	417.1120910644531	631.9059448242188	256.5755310058594	529.5886840820312	223.6986083984375	495.3229675292969	192.80596923828125	543.6025390625	697.3125	632.73876953125	584.5978393554688	855.58251953125
track_0	670	576.5858764648438	703.6887817382812	417.1297302246094	631.9174194335938	256.54071044921875	529.5486450195312	223.89306640625	495.2357482910156	192.86215209960938	543.634765625	697.3333740234375	632.723388671875	584.6000366210938	855.5973510742188
track_0	671	576.6168212890625	703.7772216796875	417.0535888671875	632.041259765625	256.50836181640625	529.5307006835938	224.00079345703125	495.31024169921875	192.82374572753906	543.6314697265625	697.3263549804688	632.7869873046875	584.5950927734375	855.6087646484375
track_0	672	576.6511840820312	703.778564453125	416.9952392578125	632.0240478515625	256.5578918457031	529.507568359375	223.77223205566406	495.1594543457031	192.59735107421875	537.3380737304688	697.308349609375	632.802001953125	584.6390991210938	855.6327514648438
track_0	673	576.6539306640625	703.8150024414062	417.013671875	632.0784912109375	256.5664978027344	529.5117797851562	223.85743713378906	495.1697998046875	192.79144287109375	543.5922241210938	697.3405151367188	632.8060913085938	584.6412963867188	855.600341796875
track_0	674	576.6646728515625	703.8265380859375	416.9674072265625	632.0737915039062	256.54547119140625	529.5767211914062	223.8354949951172	495.2389831542969	192.84161376953125	543.6105346679688	697.33203125	632.8101196289062	584.7009887695312	855.6136474609375
track_0	675	576.6412963867188	703.8763427734375	416.9809875488281	632.0460205078125	256.6016540527344	529.5197143554688	223.87330627441406	495.2316589355469	192.83062744140625	543.6393432617188	697.3193969726562	632.7984619140625	584.782958984375	855.6459350585938
track_0	676	576.6632690429688	703.8687133789062	417.0609436035156	632.0608520507812	256.6002502441406	529.4882202148438	223.72335815429688	495.3316345214844	192.96243286132812	543.7490844726562	697.3358764648438	632.7578125	584.7574462890625	855.6376342773438
track_0	677	576.6314697265625	703.8331909179688	417.1009216308594	632.0537719726562	256.61334228515625	529.42236328125	223.69509887695312	495.3529052734375	192.90745544433594	543.7562255859375	697.3548583984375	632.7476806640625	584.6724243164062	855.6211547851562
track_0	678	576.5869750976562	703.8240356445312	417.06103515625	632.0068969726562	256.708740234375	529.34423828125	223.60215759277344	495.314453125	192.8336181640625	543.703857421875	697.3422241210938	632.7250366210938	584.7791137695312	855.6214599609375
track_0	679	576.6212768554688	703.8847045898438	417.23199462890625	632.1624755859375	256.7745056152344	529.3302612304688	223.4989013671875	495.1808166503906	192.83206176757812	543.6897583007812	697.2907104492188	632.7916870117188	584.8727416992188	855.695556640625
track_0	680	576.6234130859375	703.8572998046875	417.16082763671875	632.1508178710938	256.6053161621094	529.3997802734375	223.7162628173828	495.3328552246094	192.8661346435547	543.7055053710938	697.3453369140625	632.7581176757812	584.8911743164062	855.7118530273438
track_0	681	576.62890625	703.856689453125	417.24932861328125	632.2281494140625	256.5951232910156	529.46484375	223.82102966308594	495.3509521484375	192.86669921875	543.6430053710938	697.3255615234375	632.754150390625	584.8623657226562	855.7294311523438
track_0	682	576.6235961914062	703.8916625976562	417.1909484863281	632.2446899414062	256.5888366699219	529.5494995117188	223.7204132080078	495.4415588378906	192.84735107421875	543.6326293945312	697.2999267578125	632.8011474609375	584.8287353515625	855.7761840820312
track_0	683	576.6310424804688	703.9242553710938	417.1720275878906	632.2382202148438	256.6029357910156	529.3341674804688	223.8819122314453	495.31591796875	192.85069274902344	543.6764526367188	697.3394165039062	632.7294921875	584.9500122070312	855.760986328125
track_0	684	576.6353759765625	703.9298095703125	417.1943054199219	632.220947265625	256.6534423828125	529.2268676757812	224.23260498046875	489.52081298828125	192.85926818847656	543.593017578125	697.3531494140625	632.7283935546875	584.861328125	855.70654296875
track_0	685	576.6596069335938	703.9114379882812	417.2007141113281	632.2278442382812	256.6309814453125	529.2426147460938	224.2178192138672	489.52978515625	192.893310546875	543.6062622070312	697.3489379882812	632.7184448242188	584.9266357421875	855.6908569335938
track_0	686	576.671875	703.9122314453125	417.179443359375	632.2057495117188	256.65875244140625	529.2601928710938	224.1846160888672	489.42926025390625	192.88101196289062	543.665771484375	697.3313598632812	632.6961669921875	584.959228515625	855.6511840820312
track_0	687	576.6517944335938	703.85009765625	417.2079162597656	632.1865844726562	256.76007080078125	529.0126342773438	224.22933959960938	489.26751708984375	192.75131225585938	537.2649536132812	697.4136352539062	632.675048828125	584.9895629882812	855.58984375
track_0	688	576.6370239257812	703.78857421875	417.1241455078125	632.096923828125	256.6979675292969	529.1494140625	224.3137969970703	489.4562683105469	192.72979736328125	537.2410888671875	697.4299926757812	632.6578369140625	584.9258422851562	855.5633544921875
track_0	689	576.6333618164062	703.758544921875	417.1690368652344	632.0250854492188	256.79351806640625	529.1002197265625	224.29946899414062	489.319580078125	192.77349853515625	537.2969360351562	697.4630737304688	632.6060180664062	584.75048828125	855.6124877929688
track_0	690	576.58203125	703.7200927734375	417.1446838378906	631.9624633789062	256.7849426269531	529.1051635742188	224.2839813232422	489.2452087402344	192.76446533203125	537.162841796875	697.4556884765625	632.5932006835938	584.7598876953125	855.5096435546875
track_0	691	576.5709838867188	703.6849975585938	417.1094665527344	631.954345703125	256.7593994140625	529.0946044921875	224.10549926757812	489.01727294921875	192.7960205078125	537.0379638671875	697.4671630859375	632.522216796875	584.7559204101562	855.5186767578125
track_0	692	576.58447265625	703.7108764648438	417.152587890625	631.9932250976562	256.7938537597656	529.21875	224.1719512939453	489.1784973144531	192.86361694335938	537.1032104492188	697.4529418945312	632.4947509765625	584.7421875	855.4984130859375
track_0	693	576.58642578125	703.7879028320312	417.1029968261719	631.957763671875	256.83447265625	529.2531127929688	223.8878631591797	489.118896484375	192.78826904296875	537.061279296875	697.4312744140625	632.5474853515625	584.7730712890625	855.5755004882812
track_0	694	576.5745239257812	703.8082885742188	417.1593933105469	631.9947509765625	256.8341064453125	529.2230224609375	223.98373413085938	489.07623291015625	192.66087341308594	537.0530395507812	697.3878173828125	632.5855712890625	584.85595703125	855.5576782226562
track_0	695	576.5816650390625	703.8152465820312	417.237060546875	632.1366577148438	256.67010498046875	529.2703857421875	224.12149047851562	489.2762451171875	192.7633514404297	537.1732177734375	697.3990478515625	632.644287109375	584.90283203125	855.6471557617188
track_0	696	576.62109375	703.8543701171875	417.2648620605469	632.2308959960938	256.6639099121094	529.2968139648438	224.15113830566406	489.3305969238281	192.7720184326172	537.1923828125	697.3973388671875	632.6634521484375	584.8827514648438	855.63134765625
track_0	697	576.6156005859375	703.8679809570312	417.2554016113281	632.2352905273438	256.6579895019531	529.3721923828125	224.05833435058594	489.38409423828125	192.72760009765625	537.2081298828125	697.4131469726562	632.7068481445312	584.914794921875	855.6506958007812
track_0	698	576.6322021484375	703.8592529296875	417.3407287597656	632.2598876953125	256.6880798339844	529.2689819335938	224.01486206054688	489.23980712890625	192.7602081298828	537.20751953125	697.4110717773438	632.718994140625	584.8452758789062	855.5997924804688
track_0	699	576.6087036132812	703.8577880859375	417.3546142578125	632.255126953125	256.6549987792969	529.1846313476562	223.80294799804688	489.2431335449219	192.72598266601562	537.0833129882812	697.3982543945312	632.7047729492188	584.85205078125	855.68798828125
track_0	700	576.59716796875	703.8582153320312	417.311767578125	632.2291870117188	256.7520446777344	529.2017822265625	223.7258758544922	489.2517395019531	192.7189178466797	537.1383056640625	697.4058837890625	632.678955078125	584.8256225585938	855.676513671875
track_0	701	576.6170043945312	703.8615112304688	417.3547668457031	632.2113647460938	256.7992248535156	529.2188720703125	223.82846069335938	489.2297058105469	192.80746459960938	537.18505859375	697.3963623046875	632.7352905273438	584.8121948242188	855.706298828125
track_0	702	576.6420288085938	703.882568359375	417.3825378417969	632.2257080078125	256.8687744140625	529.2092895507812	223.93405151367188	489.2840270996094	192.87576293945312	537.19140625	697.4526977539062	632.6759643554688	584.8085327148438	855.689208984375
track_0	703	576.65087890625	703.8713989257812	417.3324890136719	632.219970703125	256.8905029296875	529.05810546875	224.02838134765625	489.13873291015625	192.77723693847656	537.143310546875	697.4192504882812	632.7171630859375	584.86962890625	855.6846923828125
track_0	704	576.62255859375	703.8551635742188	417.2955627441406	632.2257690429688	256.8202819824219	529.1734619140625	224.04238891601562	489.28009033203125	192.69418334960938	537.1616821289062	697.39599609375	632.7337646484375	584.7835693359375	855.7239990234375
track_0	705	576.6080932617188	703.852294921875	417.26287841796875	632.1797485351562	256.9434814453125	529.0696411132812	223.9755859375	489.2577209472656	192.72457885742188	537.1731567382812	697.3843383789062	632.734130859375	584.80029296875	855.7018432617188
track_0	706	576.6264038085938	703.85302734375	417.3756103515625	632.2485961914062	256.8669128417969	529.2838134765625	223.92153930664062	489.3486633300781	192.74008178710938	537.186767578125	697.3777465820312	632.7610473632812	584.7420654296875	855.7305908203125
track_0	707	576.6448364257812	703.8579711914062	417.3631286621094	632.3252563476562	256.8623962402344	529.1705322265625	224.1428985595703	489.2001037597656	192.76242065429688	537.2305297851562	697.3867797851562	632.7755737304688	584.7474365234375	855.739501953125
track_0	708	576.6126708984375	703.9030151367188	417.2879638671875	632.3108520507812	256.7560729980469	529.2376708984375	224.36038208007812	489.0674743652344	193.049560546875	543.6904296875	697.4496459960938	632.7251586914062	584.6718139648438	855.7577514648438
track_0	709	576.6050415039062	703.9263916015625	417.18438720703125	632.2933959960938	256.6814880371094	529.20751953125	224.28126525878906	489.2857360839844	193.021728515625	543.7804565429688	697.3883666992188	632.7422485351562	584.8135986328125	855.7145385742188
track_0	710	576.61962890625	703.9262084960938	417.2178955078125	632.2720947265625	256.7051696777344	529.1521606445312	224.28244018554688	489.1826477050781	193.063232421875	543.7721557617188	697.3777465820312	632.7816772460938	584.79248046875	855.7402954101562
track_0	711	576.6200561523438	703.898681640625	417.2223205566406	632.2839965820312	256.7099304199219	529.2149047851562	224.1268768310547	489.49102783203125	192.98411560058594	543.67041015625	697.3787231445312	632.7290649414062	584.791015625	855.7146606445312
track_0	712	576.6278686523438	703.8870849609375	417.2094421386719	632.3067626953125	256.7629699707031	529.175537109375	223.94740295410156	489.53570556640625	192.9391632080078	543.6030883789062	697.3950805664062	632.7032470703125	584.8340454101562	855.6929931640625
track_0	713	576.6105346679688	703.8786010742188	417.2101745605469	632.3031005859375	256.7790832519531	529.3881225585938	224.2156982421875	489.4632263183594	192.90162658691406	543.610595703125	697.4518432617188	632.6890869140625	584.9246826171875	855.6341552734375
track_0	714	576.5870361328125	703.896728515625	417.2017517089844	632.2883911132812	256.7715148925781	529.3809814453125	224.18997192382812	495.13232421875	192.82699584960938	543.6177978515625	697.463134765625	632.695068359375	584.9380493164062	855.5679321289062
track_0	715	576.6091918945312	703.9508666992188	417.2677001953125	632.3836669921875	256.84869384765625	529.4766235351562	223.9296417236328	495.2024841308594	192.83486938476562	543.5701293945312	697.4578247070312	632.678466796875	584.97705078125	855.58203125
track_0	716	576.651611328125	703.9818725585938	417.337890625	632.472900390625	256.80682373046875	529.461669921875	224.08810424804688	489.5629577636719	192.8912353515625	543.6939086914062	697.4825439453125	632.682861328125	584.9216918945312	855.628173828125
track_0	717	576.6465454101562	704.0010375976562	417.28192138671875	632.4473876953125	256.7257385253906	529.4234008789062	223.98915100097656	489.5458984375	192.73587036132812	537.2582397460938	697.4354858398438	632.7166137695312	584.9630126953125	855.664794921875
track_0	718	576.6376342773438	703.9959106445312	417.2200927734375	632.466796875	256.7301025390625	529.37158203125	224.0870819091797	495.1935119628906	192.77931213378906	537.2728271484375	697.4423828125	632.699951171875	584.96826171875	855.6878051757812
track_0	719	576.6221313476562	704.0226440429688	417.2413024902344	632.5177001953125	256.6997985839844	529.3705444335938	224.11669921875	495.18756103515625	192.76791381835938	537.2623291015625	697.4509887695312	632.6834716796875	584.8394775390625	855.776611328125
track_0	720	576.6204223632812	704.0423583984375	417.2222595214844	632.5106201171875	256.8429260253906	529.4266967773438	224.2504425048828	495.16796875	192.92312622070312	543.6383056640625	697.42529296875	632.733154296875	584.98291015625	855.7345581054688
track_0	721	576.630859375	704.048583984375	417.2228698730469	632.533447265625	256.7227478027344	529.4608764648438	224.40280151367188	495.19061279296875	192.97727966308594	543.5883178710938	697.507080078125	632.7188720703125	584.9407958984375	855.6889038085938
track_0	722	576.6617431640625	704.0537109375	417.24127197265625	632.6005859375	256.73431396484375	529.4501953125	224.16424560546875	495.16082763671875	192.91009521484375	543.637939453125	697.4839477539062	632.7142944335938	585.102783203125	855.6707763671875
track_0	723	576.6792602539062	704.0509643554688	417.3027648925781	632.6365966796875	256.7168273925781	529.3605346679688	224.17269897460938	495.2802429199219	192.98085021972656	543.5908813476562	697.5242309570312	632.7058715820312	585.1119995117188	855.7011108398438
track_0	724	576.6826782226562	704.0519409179688	417.31640625	632.5983276367188	256.7048645019531	529.3991088867188	224.31402587890625	495.3210144042969	193.00494384765625	543.5671997070312	704.25	632.2572021484375	585.1477661132812	855.711669921875
track_0	725	576.677734375	704.0161743164062	417.20501708984375	632.6272583007812	256.7560119628906	529.3157958984375	224.3689727783203	495.2604064941406	192.94569396972656	543.5429077148438	704.2824096679688	632.2279663085938	585.0573120117188	855.761962890625
track_0	726	576.6923828125	704.0601196289062	417.1758728027344	632.60888671875	256.7830810546875	529.40478515625	224.1397705078125	495.3232727050781	192.9233856201172	543.640625	704.2989501953125	632.2316284179688	584.9238891601562	855.8115234375
track_0	727	576.6381225585938	704.072021484375	417.2372131347656	632.5418701171875	256.84674072265625	529.6436157226562	224.12966918945312	495.5066833496094	192.87030029296875	537.1302490234375	704.2643432617188	632.2389526367188	584.82421875	855.818603515625
track_0	728	576.5864868164062	704.0005493164062	417.2181701660156	632.5206909179688	256.78033447265625	529.4539184570312	224.09779357910156	495.2532043457031	192.8310089111328	537.0643920898438	697.4756469726562	632.7224731445312	584.85546875	855.8428955078125
track_0	729	576.5718383789062	703.950927734375	417.2095947265625	632.3555908203125	256.86236572265625	529.37255859375	224.16896057128906	489.47625732421875	192.820556640625	536.9454956054688	697.4761352539062	632.674560546875	584.811767578125	855.7932739257812
track_0	730	576.56396484375	703.9044799804688	417.1581115722656	632.2998657226562	256.8317565917969	529.3807983398438	224.21266174316406	489.41888427734375	192.81350708007812	536.8092041015625	697.4430541992188	632.6260986328125	584.7700805664062	855.7455444335938
track_0	731	576.5609741210938	703.9146728515625	417.3814697265625	632.3076171875	256.9163513183594	529.2614135742188	224.3023681640625	489.2520751953125	192.7621307373047	536.9669799804688	697.4501342773438	632.5751953125	584.7604370117188	855.7406005859375
track_0	732	576.5564575195312	703.9348754882812	417.3848571777344	632.3526611328125	256.9582214355469	529.2721557617188	224.00440979003906	489.3509826660156	192.8473663330078	537.1478271484375	697.4779052734375	632.474609375	584.7858276367188	855.718994140625
track_0	733	576.5596923828125	703.93798828125	417.3140563964844	632.3824462890625	256.9638977050781	529.3629150390625	224.01971435546875	489.367431640625	192.79678344726562	537.2176513671875	697.49658203125	632.5402221679688	584.8095703125	855.7261352539062
track_0	734	576.5770874023438	703.9544067382812	417.3961486816406	632.4042358398438	256.9140930175781	529.2657470703125	224.1475372314453	489.1250305175781	192.79232788085938	537.1483764648438	697.465087890625	632.6239013671875	584.7387084960938	855.7579345703125
track_0	735	576.5545654296875	703.9746704101562	417.3258972167969	632.5025024414062	256.9043884277344	529.5060424804688	224.00074768066406	489.41400146484375	192.84344482421875	537.1221923828125	697.5020141601562	632.6387939453125	584.8073120117188	855.7819213867188
track_0	736	576.6216430664062	704.01708984375	417.3570556640625	632.5821533203125	256.8742370605469	529.657958984375	223.98854064941406	495.2158203125	192.79905700683594	537.3225708007812	697.5165405273438	632.6673583984375	584.8190307617188	855.8433227539062
track_0	737	576.6314697265625	704.0980224609375	417.2206726074219	632.6159057617188	256.9279479980469	529.7159423828125	223.77658081054688	495.28497314453125	192.7801513671875	537.2803955078125	697.5123291015625	632.7598876953125	584.7753295898438	855.8756713867188
track_0	738	576.6432495117188	704.1160888671875	417.2705383300781	632.7459106445312	257.2611999511719	535.9668579101562	224.0575408935547	495.3589172363281	192.91552734375	543.5929565429688	697.509521484375	632.8283081054688	584.8590698242188	855.8162231445312
track_0	739	576.6498413085938	704.1813354492188	417.3368835449219	632.7059936523438	257.10882568359375	535.7946166992188	224.15689086914062	495.6252136230469	192.7824249267578	537.3289794921875	697.5609130859375	632.84521484375	584.8635864257812	855.9010009765625
track_0	740	576.5925903320312	704.0816040039062	417.26470947265625	632.6342163085938	256.8846130371094	529.8157348632812	224.582275390625	489.5494689941406	193.0255126953125	543.6163940429688	697.5316772460938	632.7840576171875	584.8160400390625	855.802978515625
track_0	741	576.5731201171875	704.082275390625	417.1932678222656	632.5689697265625	257.0486145019531	529.705322265625	224.49412536621094	489.58331298828125	192.93896484375	543.5992431640625	697.5244140625	632.774169921875	584.8524780273438	855.8047485351562
track_0	742	576.5906372070312	704.0249633789062	417.1595153808594	632.443603515625	257.2787780761719	535.7714233398438	224.252197265625	489.578857421875	192.76458740234375	537.2679443359375	697.513427734375	632.7892456054688	584.7850952148438	855.798828125
track_0	743	576.5833740234375	704.0313720703125	417.1118469238281	632.4188232421875	256.9967041015625	529.588134765625	224.18995666503906	495.2445983886719	192.8145294189453	537.26416015625	697.509521484375	632.7977294921875	584.7424926757812	855.7960815429688
track_0	744	576.570556640625	704.0679931640625	417.18023681640625	632.4483642578125	256.9803466796875	529.4711303710938	224.11253356933594	489.43243408203125	192.74623107910156	537.23583984375	697.490478515625	632.8216552734375	584.6773071289062	855.8531494140625
track_0	745	576.5401000976562	704.0322875976562	417.1413879394531	632.455810546875	257.0434875488281	529.7145385742188	224.03700256347656	489.5018005371094	192.76756286621094	537.2321166992188	697.4635009765625	632.8235473632812	584.6900634765625	855.8526000976562
track_0	746	576.54736328125	704.0657958984375	417.15631103515625	632.5076904296875	257.23760986328125	535.7885131835938	224.19407653808594	489.58355712890625	192.8151397705078	537.2366333007812	697.4927368164062	632.8384399414062	584.6515502929688	855.8842163085938
track_0	747	576.5532836914062	704.0903930664062	417.094482421875	632.550537109375	257.1986999511719	535.8413696289062	223.86415100097656	489.433837890625	192.9121551513672	543.6044921875	697.4794921875	632.8316040039062	584.6832885742188	855.9551391601562
track_0	748	576.5687866210938	704.18115234375	417.0091247558594	632.530029296875	257.05364990234375	535.9182739257812	224.05856323242188	489.5360107421875	192.9291229248047	543.6073608398438	697.4749755859375	632.8593139648438	584.6742553710938	856.0299072265625
track_0	749	576.5751953125	704.1853637695312	417.0787048339844	632.6254272460938	257.1120300292969	535.97705078125	223.73728942871094	495.3262023925781	192.8826446533203	543.6328125	697.44677734375	632.8670654296875	584.6837768554688	856.0404663085938
track_0	750	576.6165161132812	704.2313232421875	417.2294616699219	632.6439819335938	257.0946044921875	536.0509033203125	224.16448974609375	489.5515441894531	192.87596130371094	543.6873779296875	697.4617309570312	632.9256591796875	584.5911865234375	856.127197265625
track_0	751	576.6254272460938	704.216064453125	417.21380615234375	632.6780395507812	257.0491027832031	535.9736328125	223.97601318359375	495.307373046875	192.90740966796875	543.6806030273438	697.4876708984375	632.884765625	584.6190185546875	856.0997314453125
track_0	752	576.6336059570312	704.1639404296875	417.1849670410156	632.6115112304688	257.0454406738281	535.9271850585938	224.0308074951172	495.3326110839844	192.8956756591797	543.6630249023438	697.5021362304688	632.849853515625	584.6431884765625	856.034423828125
track_0	753	576.6962280273438	704.1256713867188	417.1370849609375	632.54150390625	257.01678466796875	529.6974487304688	223.46792602539062	495.3656921386719	192.78993225097656	543.7808837890625	704.36181640625	632.3488159179688	584.465087890625	856.06640625
track_0	754	576.670166015625	704.0677490234375	417.06201171875	632.4777221679688	256.9903259277344	529.6271362304688	223.66165161132812	489.5065002441406	192.70208740234375	543.663330078125	704.3436279296875	632.307373046875	584.4658813476562	855.961669921875
track_0	755	576.6411743164062	704.0354614257812	417.0541687011719	632.4655151367188	256.98956298828125	529.5308227539062	223.77488708496094	489.3392639160156	192.83995056152344	543.666015625	704.2902221679688	632.2764892578125	584.42919921875	855.9683227539062
track_0	756	576.6455688476562	704.0084838867188	417.0960998535156	632.47314453125	256.9932861328125	529.6177978515625	223.75477600097656	489.4511413574219	192.79888916015625	543.6053466796875	704.2453002929688	632.2606201171875	584.4202880859375	855.948486328125
track_0	757	576.6490478515625	703.9653930664062	417.0504455566406	632.4334716796875	256.9997253417969	529.6141967773438	223.85302734375	489.4338684082031	192.82371520996094	543.6494750976562	704.2715454101562	632.2425537109375	584.4053344726562	855.9160766601562
track_0	758	576.6500244140625	704.0575561523438	417.10430908203125	632.4397583007812	256.96697998046875	529.596435546875	223.85482788085938	489.45770263671875	192.69287109375	543.6944580078125	697.4984741210938	632.7482299804688	584.4379272460938	855.9541015625
track_0	759	576.636474609375	704.0018310546875	417.0419921875	632.4257202148438	256.9355163574219	529.620361328125	223.64968872070312	489.4971923828125	192.7837371826172	543.783203125	704.2601318359375	632.274169921875	584.4284057617188	855.960693359375
track_0	760	576.6617431640625	704.0181884765625	417.07403564453125	632.4362182617188	256.9437561035156	529.568359375	223.53582763671875	489.3918762207031	192.79098510742188	543.7962646484375	704.2802124023438	632.2685546875	584.424560546875	855.9793701171875
track_0	761	576.6710205078125	704.0347900390625	417.069580078125	632.4552001953125	256.968994140625	529.6359252929688	223.41635131835938	489.49871826171875	192.68858337402344	543.7627563476562	704.282958984375	632.2813110351562	584.4492797851562	855.9450073242188
track_0	762	576.6499633789062	704.0527954101562	417.1134338378906	632.4578247070312	256.8072509765625	529.5419311523438	223.61782836914062	495.1502990722656	192.80731201171875	543.6469116210938	704.3230590820312	632.2189331054688	584.4780883789062	855.9312744140625
track_0	763	576.62841796875	704.0302124023438	417.12152099609375	632.4005737304688	256.8726501464844	529.64306640625	223.80174255371094	495.2016906738281	192.86582946777344	543.607666015625	704.42578125	632.13525390625	584.5192260742188	855.9725341796875
track_0	764	576.593505859375	704.000732421875	417.1062316894531	632.3152465820312	257.0090026855469	529.6367797851562	223.73085021972656	495.2086181640625	192.88111877441406	543.6289672851562	704.2711181640625	632.2353515625	584.5076293945312	855.8998413085938
track_0	765	576.6100463867188	703.9862670898438	417.0911560058594	632.310302734375	257.0578918457031	529.6122436523438	223.66464233398438	495.1482849121094	192.7105712890625	537.230712890625	704.3102416992188	632.190185546875	584.543212890625	855.8115844726562
track_0	766	576.5950317382812	703.9467163085938	417.033447265625	632.2252197265625	257.078369140625	529.5916137695312	223.78564453125	489.4732666015625	192.583251953125	537.1082153320312	704.3480224609375	632.16357421875	584.381103515625	855.8411865234375
track_0	767	576.58154296875	703.9181518554688	417.05657958984375	632.2362060546875	257.0610656738281	529.5977783203125	223.95640563964844	489.49090576171875	192.53021240234375	537.0631713867188	704.3222045898438	632.1600341796875	584.3758544921875	855.8598022460938
track_0	768	576.5695190429688	703.87646484375	417.0590515136719	632.2339477539062	257.07354736328125	529.5502319335938	223.90826416015625	489.4415283203125	192.54425048828125	537.1189575195312	697.468994140625	632.5897827148438	584.393310546875	855.8004150390625
track_0	769	576.5545043945312	703.8902587890625	417.0157165527344	632.2882080078125	257.12451171875	529.7941284179688	223.9564208984375	489.39178466796875	192.5629425048828	537.2716064453125	697.5140991210938	632.5792846679688	584.3897094726562	855.7667846679688
track_0	770	576.5791625976562	703.8667602539062	417.0670471191406	632.364013671875	256.9555358886719	529.6455688476562	223.84124755859375	489.4986877441406	192.59120178222656	537.0693969726562	697.443115234375	632.5708618164062	584.5498657226562	855.8272705078125
track_0	771	576.5167236328125	703.8408203125	416.9297790527344	632.2911376953125	256.91619873046875	529.5319213867188	223.83697509765625	489.3522033691406	192.63275146484375	537.1766967773438	697.4236450195312	632.6163330078125	584.5115356445312	855.8748168945312
track_0	772	576.5716552734375	703.9080200195312	417.0210266113281	632.3499145507812	256.8639221191406	529.5592651367188	223.90188598632812	489.49420166015625	192.56088256835938	537.1643676757812	697.4254150390625	632.6268920898438	584.4697875976562	855.879150390625
track_0	773	576.6287841796875	703.9644165039062	416.9849853515625	632.3868408203125	256.729248046875	529.5772094726562	224.0773468017578	489.3860168457031	192.58839416503906	537.1928100585938	697.4248657226562	632.65625	584.5201416015625	855.8875122070312
track_0	774	576.6222534179688	703.9915771484375	417.0345153808594	632.415283203125	256.8099670410156	529.4860229492188	223.96583557128906	489.4500732421875	192.5455780029297	537.0931396484375	697.4603271484375	632.6680297851562	584.5034790039062	855.946044921875
track_0	775	576.6030883789062	704.02392578125	417.0571594238281	632.384521484375	256.83209228515625	529.4886474609375	223.9404754638672	489.4302673339844	192.57196044921875	537.1077270507812	697.4866333007812	632.6704711914062	584.4950561523438	855.9630126953125
track_0	776	576.5812377929688	703.9945678710938	417.0733947753906	632.3659057617188	256.8490295410156	529.427734375	224.02235412597656	489.4667663574219	192.5491485595703	537.095458984375	697.4409790039062	632.6845703125	584.5779418945312	855.93798828125
track_0	777	576.5953979492188	703.9767456054688	417.0627746582031	632.255615234375	256.8349914550781	529.398193359375	223.99505615234375	489.45989990234375	192.53538513183594	537.1200561523438	697.4539794921875	632.6449584960938	584.6048583984375	855.9093017578125
track_0	778	576.5787963867188	703.860595703125	417.0926818847656	632.140625	257.0506286621094	529.4237670898438	223.96475219726562	489.3361511230469	192.59519958496094	537.065185546875	697.4345703125	632.5643310546875	584.5846557617188	855.8267822265625
track_0	779	576.5618286132812	703.8199462890625	417.07562255859375	632.0953369140625	257.1091003417969	529.3984985351562	223.8725128173828	489.3097839355469	192.66197204589844	537.0578002929688	697.422119140625	632.5507202148438	584.5975341796875	855.7647705078125
track_0	780	576.5521240234375	703.793212890625	417.081787109375	632.0991821289062	257.1711730957031	529.3516845703125	223.8901824951172	489.35601806640625	192.66099548339844	537.1278686523438	697.4310302734375	632.5237426757812	584.5581665039062	855.7688598632812
track_0	781	576.5479125976562	703.8141479492188	417.13494873046875	632.12939453125	257.1510925292969	529.2673950195312	223.92523193359375	489.24237060546875	192.66172790527344	537.2096557617188	697.4137573242188	632.5552368164062	584.592041015625	855.7601928710938
track_0	782	576.548095703125	703.7959594726562	417.1092834472656	632.0962524414062	257.00445556640625	529.4662475585938	224.08755493164062	489.4331359863281	192.6940460205078	537.12646484375	697.4293823242188	632.537109375	584.6047973632812	855.7953491210938
track_0	783	576.5502319335938	703.8203735351562	417.1085205078125	632.1094360351562	256.8347473144531	529.36474609375	224.2265625	489.4723815917969	192.66815185546875	536.9629516601562	697.3945922851562	632.5636596679688	584.5755004882812	855.7450561523438
track_0	784	576.5508422851562	703.779052734375	417.0822448730469	632.1166381835938	257.0328369140625	529.0231323242188	224.25262451171875	489.1383972167969	192.62095642089844	536.9164428710938	697.4050903320312	632.5400390625	584.5877685546875	855.74951171875
track_0	785	576.5362548828125	703.76806640625	417.078125	632.0948486328125	256.99139404296875	529.1288452148438	224.208740234375	489.1628112792969	192.5985870361328	537.1329956054688	697.4595947265625	632.505615234375	584.5989379882812	855.6929931640625
track_0	786	576.5406494140625	703.7501831054688	417.08319091796875	632.0709838867188	256.8958435058594	529.1514892578125	224.07919311523438	488.97760009765625	192.5891571044922	537.0913696289062	697.4296264648438	632.5184936523438	584.582275390625	855.692626953125
track_0	787	576.5308227539062	703.7227172851562	417.0831604003906	632.0405883789062	256.7852783203125	529.0169677734375	224.27432250976562	489.1249694824219	192.60543823242188	537.0308227539062	697.4447021484375	632.5000610351562	584.5642700195312	855.7349243164062
track_0	788	576.562255859375	703.6673583984375	417.2091369628906	632.1103515625	256.7637939453125	529.2352905273438	223.9392852783203	489.3211364746094	192.5599365234375	536.9022827148438	697.4169311523438	632.4940795898438	584.6118774414062	855.6765747070312
track_0	789	576.5908813476562	703.5079956054688	417.147705078125	631.9193725585938	256.977294921875	529.0362548828125	224.074462890625	488.9660339355469	192.59422302246094	536.9592895507812	704.2827758789062	631.89892578125	584.5906982421875	855.645751953125
track_0	790	576.5438232421875	703.5103149414062	417.14312744140625	631.9024658203125	256.8662414550781	529.0328369140625	224.0285186767578	489.04278564453125	192.59808349609375	536.8883056640625	697.4470825195312	632.4107666015625	584.5811157226562	855.6727294921875
track_0	791	576.5408935546875	703.5050048828125	417.1264343261719	631.8687744140625	256.8853759765625	529.0307006835938	223.97848510742188	489.0387878417969	192.5821533203125	536.8861083984375	697.4071044921875	632.4518432617188	584.5653076171875	855.6207885742188
track_0	792	576.5948486328125	697.6777954101562	417.0982666015625	631.913330078125	256.7755432128906	528.89111328125	224.04025268554688	488.9776916503906	192.61273193359375	536.8150024414062	697.3809204101562	632.4379272460938	584.486572265625	855.5845947265625
track_0	793	576.5455322265625	697.6205444335938	417.0346374511719	631.8889770507812	256.674072265625	528.8418579101562	223.97427368164062	489.0087585449219	192.6156768798828	536.8015747070312	697.3637084960938	632.3890991210938	584.4829711914062	855.565185546875
track_0	794	576.5416870117188	697.597412109375	417.05224609375	631.9195556640625	256.78350830078125	528.9970092773438	223.9657440185547	488.98870849609375	192.58116149902344	536.8279418945312	697.4493408203125	632.3090209960938	584.6089477539062	855.5711059570312
track_0	795	576.5634765625	697.569091796875	417.06817626953125	631.8908081054688	256.89434814453125	528.8483276367188	224.0072479248047	488.72381591796875	192.55467224121094	536.8956298828125	697.4435424804688	632.3148803710938	584.460205078125	855.5559692382812
track_0	796	576.5514526367188	697.59228515625	417.1019592285156	631.9313354492188	256.9315185546875	528.9104614257812	224.11419677734375	488.7453308105469	192.5807647705078	536.9761352539062	697.4141845703125	632.2899169921875	584.4688110351562	855.5027465820312
track_0	797	576.559814453125	697.5872192382812	417.0394592285156	631.9019775390625	256.869140625	528.96142578125	223.9095916748047	488.80419921875	192.553466796875	536.89990234375	697.4315185546875	632.2891235351562	584.5371704101562	855.5042724609375
track_0	798	576.5386352539062	697.5745239257812	417.0526428222656	631.8870849609375	256.8905334472656	528.9267578125	223.9604034423828	488.8148498535156	192.626220703125	536.8020629882812	704.2950439453125	631.8099975585938	584.4660034179688	855.4654541015625
track_0	799	576.5284423828125	697.5931396484375	417.113037109375	631.8307495117188	256.828857421875	528.9186401367188	224.03265380859375	488.80828857421875	192.58082580566406	536.773193359375	711.4442138671875	625.209228515625	584.5509643554688	855.41943359375
track_0	800	576.5551147460938	697.5322875976562	417.14715576171875	631.8043823242188	256.7590026855469	528.8267822265625	224.08567810058594	488.71759033203125	192.61195373535156	536.5820922851562	711.4669799804688	625.1710205078125	584.5004272460938	855.3513793945312
track_0	801	576.5343627929688	697.52783203125	417.0814208984375	626.0850219726562	256.95233154296875	529.0396728515625	224.1429443359375	488.8873596191406	192.66856384277344	536.637451171875	711.4161376953125	625.1471557617188	584.50634765625	855.33740234375
track_0	802	576.5361328125	697.4521484375	417.0223388671875	626.0352172851562	256.8177185058594	528.993896484375	224.16404724121094	488.8233337402344	192.65333557128906	536.69189453125	711.5086669921875	625.0747680664062	584.447265625	855.3583984375
track_0	803	576.5401000976562	697.45703125	416.9704895019531	626.0460205078125	256.61175537109375	528.7274780273438	223.9916229248047	488.86962890625	192.6040496826172	536.569580078125	697.420166015625	632.064697265625	584.4464111328125	855.3019409179688
track_0	804	576.541259765625	697.4171752929688	417.17840576171875	631.7930908203125	256.57568359375	528.7095336914062	224.038330078125	488.855712890625	192.61558532714844	536.7905883789062	711.515625	625.1181030273438	584.4091796875	855.3689575195312
track_0	805	576.5322265625	697.4946899414062	417.0191955566406	626.0674438476562	256.6002197265625	528.67138671875	224.03884887695312	488.79547119140625	192.62071228027344	536.7396240234375	711.5559692382812	625.0899658203125	584.4117431640625	855.3162231445312
track_0	806	576.5228881835938	697.5570068359375	417.01025390625	626.0948486328125	256.6620178222656	528.6796264648438	223.81146240234375	488.7751770019531	192.5403289794922	536.7579956054688	711.441162109375	625.1224975585938	584.4618530273438	855.3077392578125
track_0	807	576.5364379882812	697.5586547851562	417.0249938964844	626.0615234375	256.58416748046875	528.5697631835938	223.74102783203125	488.7417907714844	192.51779174804688	536.7598266601562	711.4330444335938	625.1302490234375	584.4385375976562	855.3850708007812
track_0	808	576.5042724609375	697.5543823242188	417.01409912109375	626.100830078125	256.6383972167969	528.7727661132812	223.93768310546875	488.75775146484375	192.6015625	536.7325439453125	711.4127197265625	625.1373291015625	584.4248657226562	855.4388427734375
track_0	809	576.5376586914062	697.5488891601562	417.0259094238281	626.061279296875	256.6701354980469	528.7962646484375	223.9014892578125	488.8329162597656	192.5773162841797	536.6759033203125	711.4375610351562	625.1292724609375	584.4142456054688	855.495849609375
track_0	810	576.56005859375	697.5166625976562	417.0172424316406	626.0239868164062	256.88201904296875	528.6378784179688	223.9853973388672	488.7206726074219	192.57716369628906	536.617919921875	711.5869750976562	625.0188598632812	584.5579223632812	855.3098754882812
track_0	811	576.5764770507812	697.4564208984375	417.0806579589844	625.9275512695312	256.7497863769531	528.8843383789062	223.86070251464844	488.7812194824219	192.6082000732422	536.5322265625	711.5029296875	625.065185546875	584.5670776367188	855.240234375
track_0	812	576.6117553710938	697.4019775390625	417.1191711425781	625.8710327148438	256.7677001953125	528.6390380859375	223.9744415283203	488.5865173339844	192.57318115234375	536.3228149414062	711.6805419921875	625.00830078125	584.6460571289062	855.1591186523438
track_0	813	576.6310424804688	697.3640747070312	417.17327880859375	625.8518676757812	256.7727355957031	528.6990356445312	224.02944946289062	488.7620849609375	192.49208068847656	536.5498046875	711.7416381835938	624.9070434570312	584.722900390625	849.6740112304688
track_0	814	576.6085205078125	697.3749389648438	417.2651672363281	625.8974609375	256.69342041015625	528.4966430664062	224.09457397460938	488.6259460449219	192.5703125	536.5581665039062	711.7435913085938	624.8941040039062	584.5838012695312	849.706787109375
track_0	815	576.6005859375	697.3650512695312	417.2607421875	625.8665771484375	256.7524108886719	528.2974853515625	224.18603515625	488.5779113769531	192.47283935546875	536.5908203125	711.6771850585938	624.9412231445312	584.5357055664062	849.7733154296875
track_0	816	576.5642700195312	697.3941650390625	417.1285705566406	625.813232421875	256.7862548828125	528.4700927734375	224.07730102539062	488.60858154296875	192.42904663085938	536.53271484375	711.646240234375	624.9423217773438	584.5675659179688	855.2316284179688
track_0	817	576.5968017578125	697.3642578125	417.1784362792969	625.8120727539062	256.8339538574219	528.5254516601562	224.17108154296875	488.6007995605469	192.44271850585938	536.6316528320312	711.6519165039062	624.929443359375	584.55078125	849.7512817382812
track_0	818	576.5563354492188	697.3545532226562	417.09564208984375	625.8681640625	256.7499084472656	528.4512329101562	224.14883422851562	488.67572021484375	192.4471893310547	536.631591796875	711.6836547851562	624.8386840820312	584.4987182617188	855.1477661132812
track_0	819	576.5762939453125	697.3925170898438	417.1086730957031	625.88525390625	256.7913818359375	528.535888671875	224.17367553710938	488.75811767578125	192.49510192871094	536.6348266601562	711.7127685546875	624.8915405273438	584.571533203125	855.1234130859375
track_0	820	576.541259765625	697.409423828125	417.0987548828125	625.8785400390625	256.8261413574219	528.5390014648438	224.2672882080078	488.62811279296875	192.497314453125	536.6298828125	711.6613159179688	624.9111328125	584.5748291015625	855.1692504882812
track_0	821	576.5816040039062	697.4010009765625	417.19378662109375	625.8822631835938	256.85308837890625	528.5602416992188	224.2740936279297	488.6980285644531	192.4748992919922	536.5780029296875	711.657470703125	624.9451904296875	584.397216796875	855.1571044921875
track_0	822	576.6181030273438	697.3871459960938	417.2234191894531	625.9010620117188	256.83056640625	528.4415283203125	224.3188018798828	488.5326232910156	192.4771728515625	536.6401977539062	711.5435791015625	625.0194091796875	584.50146484375	855.1456298828125
track_0	823	576.6578979492188	697.312744140625	417.24237060546875	625.8746948242188	256.8551025390625	528.488037109375	224.2183074951172	488.5115661621094	192.57717895507812	536.6488647460938	711.6422729492188	624.8289794921875	584.5863647460938	849.7467041015625
track_0	824	576.6610717773438	697.2747802734375	417.2385559082031	625.788330078125	256.84619140625	528.4374389648438	224.2427215576172	488.5159912109375	192.5683135986328	536.3857421875	711.6098022460938	624.8414306640625	584.6240844726562	849.7288208007812
track_0	825	576.7296752929688	697.2744750976562	417.3788146972656	625.800048828125	256.7499084472656	528.201416015625	224.26351928710938	488.613037109375	192.52462768554688	536.4105224609375	711.6610107421875	624.8468627929688	584.6777954101562	855.0758666992188
track_0	826	576.726806640625	697.1918334960938	417.27911376953125	625.7903442382812	256.76861572265625	528.4575805664062	224.169189453125	488.6532897949219	192.58697509765625	536.7026977539062	711.5548095703125	624.8172607421875	584.5263671875	849.6820068359375
track_0	827	576.7086791992188	697.1705932617188	417.28118896484375	625.816162109375	256.70654296875	528.3179321289062	224.1952667236328	488.6515197753906	192.5867919921875	536.5905151367188	711.6903076171875	624.7655639648438	584.5362548828125	849.6635131835938
track_0	828	576.6839599609375	697.2095336914062	417.3193359375	625.82763671875	256.69708251953125	528.3406982421875	224.32765197753906	488.63433837890625	192.55247497558594	536.5659790039062	711.6683349609375	624.7745361328125	584.5641479492188	849.7001953125
track_0	829	576.6556396484375	697.2283325195312	417.23919677734375	625.765380859375	256.6942443847656	528.3345947265625	224.1408233642578	488.746826171875	192.51300048828125	536.65234375	711.7369384765625	624.7696533203125	584.5720825195312	849.7396240234375
track_0	830	576.6519165039062	697.3038330078125	417.35723876953125	625.8312377929688	256.6400146484375	528.2618408203125	224.1521453857422	488.67071533203125	192.630615234375	536.6393432617188	711.6234741210938	624.8108520507812	584.7125854492188	849.640625
track_0	831	576.6339721679688	697.301025390625	417.2622375488281	625.8538208007812	256.7262268066406	528.3011474609375	224.08746337890625	488.6400146484375	192.58642578125	536.6306762695312	711.4647216796875	624.8958740234375	584.8109741210938	855.1083374023438
track_0	832	576.5558471679688	697.3155517578125	417.22064208984375	625.8832397460938	256.6596374511719	528.5321655273438	223.99940490722656	488.78118896484375	192.56907653808594	536.6568603515625	711.4605102539062	624.9161376953125	584.8112182617188	855.1405029296875
track_0	833	576.60205078125	697.3497924804688	417.1991882324219	625.9207763671875	256.5913391113281	528.4400024414062	224.31590270996094	488.76739501953125	192.5119171142578	536.814453125	711.5654907226562	624.9024047851562	584.8131713867188	855.146484375
track_0	834	576.618408203125	697.32177734375	417.249267578125	625.9144897460938	256.5774841308594	528.3822021484375	224.14840698242188	488.5589599609375	192.5076141357422	536.7490844726562	711.4979248046875	624.9282836914062	584.7977294921875	855.04638671875
track_0	835	576.6160278320312	697.3118896484375	417.3309020996094	625.9224243164062	256.7269592285156	528.5489501953125	224.20925903320312	488.66363525390625	192.50230407714844	536.7286987304688	711.4522094726562	624.9212036132812	584.7627563476562	849.5747680664062
track_0	836	576.6453247070312	697.3025512695312	417.2611083984375	625.8564453125	256.748779296875	528.6908569335938	224.11131286621094	488.5964660644531	192.4627227783203	536.7084350585938	711.4959106445312	624.8213500976562	584.7770385742188	849.5701293945312
track_0	837	576.6378784179688	697.29052734375	417.3037414550781	625.8915405273438	256.6927795410156	528.6002197265625	224.06617736816406	488.5599365234375	192.42172241210938	536.7090454101562	704.6539306640625	625.2811279296875	584.7294311523438	849.54052734375
track_0	838	576.6317749023438	697.2528686523438	417.13885498046875	625.8711547851562	256.6483459472656	528.54345703125	224.06326293945312	488.61468505859375	192.4670867919922	536.6764526367188	711.5630493164062	624.7105712890625	584.6884155273438	849.5787963867188
track_0	839	576.636474609375	697.2495727539062	417.16943359375	625.8800048828125	256.66632080078125	528.7014770507812	224.01109313964844	488.7000732421875	192.41256713867188	536.6566162109375	711.462646484375	624.7946166992188	584.6678466796875	849.6517333984375
track_0	840	576.6260375976562	697.3356323242188	417.1375732421875	625.84912109375	256.767578125	528.77685546875	224.00437927246094	488.7516174316406	192.41859436035156	536.7037963867188	704.6143188476562	625.2407836914062	584.679443359375	849.715087890625
track_0	841	576.5466918945312	697.4094848632812	417.1911926269531	625.8986206054688	256.7627868652344	528.7261962890625	224.0811767578125	488.8648681640625	192.4011993408203	536.6574096679688	704.5772705078125	625.2821655273438	584.68408203125	855.1375732421875
track_0	842	576.5065307617188	697.4788208007812	417.10589599609375	625.9576416015625	256.70562744140625	528.8073120117188	224.20643615722656	488.80389404296875	192.4333953857422	536.66064453125	697.3106079101562	632.0415649414062	584.6293334960938	855.1072387695312
track_0	843	576.5371704101562	697.556884765625	417.2859191894531	631.7456665039062	256.4222412109375	528.7592163085938	224.101318359375	488.88885498046875	192.4102783203125	536.572021484375	697.3572998046875	632.1386108398438	584.6399536132812	855.2229614257812
track_0	844	576.561279296875	697.5856323242188	417.3570861816406	631.78369140625	256.4649353027344	528.814453125	224.22084045410156	488.9121398925781	192.4092559814453	536.6158447265625	711.390869140625	625.2255249023438	584.56396484375	855.3003540039062
track_0	845	576.5833129882812	697.5724487304688	417.34588623046875	631.7720947265625	256.4969482421875	528.8629150390625	224.16485595703125	489.0960998535156	192.40969848632812	536.6568603515625	704.6626586914062	625.5120239257812	584.5956420898438	855.4149780273438
track_0	846	576.5264892578125	697.57666015625	417.26007080078125	631.772216796875	256.5616760253906	528.9501953125	224.232421875	489.04461669921875	192.61398315429688	536.5906982421875	704.5617065429688	625.4921875	584.7426147460938	855.3057250976562
track_0	847	576.5076904296875	697.55322265625	417.16314697265625	625.9698486328125	256.6387939453125	529.0227661132812	224.2272491455078	489.0177001953125	192.60874938964844	536.6971435546875	704.6272583007812	625.4159545898438	584.6890869140625	855.1956787109375
track_0	848	576.5357055664062	697.5311279296875	417.21331787109375	625.9605102539062	256.76678466796875	528.8309326171875	224.1475372314453	489.03350830078125	192.6595458984375	536.5684814453125	704.5863037109375	625.4133911132812	584.7110595703125	855.1984252929688
track_0	849	576.5709228515625	697.4864501953125	417.276123046875	625.9620971679688	256.771240234375	528.7603149414062	224.1651611328125	488.9649658203125	192.64036560058594	536.6024169921875	704.5879516601562	625.3469848632812	584.7811279296875	855.1587524414062
track_0	850	576.5963745117188	697.4386596679688	417.2216491699219	625.9644165039062	256.7579040527344	528.7750854492188	224.2446746826172	488.859130859375	192.76498413085938	536.5343627929688	704.5868530273438	625.3462524414062	584.750244140625	855.1473999023438
track_0	851	576.6013793945312	697.419921875	417.2175598144531	625.946044921875	256.8017578125	528.8272094726562	224.15989685058594	488.98980712890625	192.5813446044922	536.6610717773438	704.6126098632812	625.314697265625	584.6829223632812	855.137451171875
track_0	852	576.5963745117188	697.4259643554688	417.4403076171875	631.75537109375	256.80706787109375	528.7748413085938	224.1466522216797	488.9505310058594	192.60296630859375	536.5783081054688	704.6241455078125	625.3069458007812	584.721435546875	855.1508178710938
track_0	853	576.568603515625	697.4258422851562	417.31512451171875	626.0032348632812	256.694580078125	528.7847900390625	224.1893768310547	488.93646240234375	192.55047607421875	536.7152099609375	711.379150390625	624.9450073242188	584.7477416992188	855.194580078125
track_0	854	576.5030517578125	697.5386962890625	417.186279296875	625.9866943359375	256.6495666503906	528.9783325195312	223.9839324951172	488.9129333496094	192.6180419921875	536.6752319335938	704.570556640625	625.4557495117188	584.7437133789062	855.2108764648438
track_0	855	576.5396728515625	697.580078125	417.2978820800781	631.8136596679688	256.6446533203125	529.0177001953125	224.01492309570312	489.0267333984375	192.61907958984375	536.8563232421875	697.3644409179688	632.1436157226562	584.7532958984375	855.3671875
track_0	856	576.5436401367188	697.6301879882812	417.2568664550781	631.8778076171875	256.5975341796875	528.9482421875	224.1171112060547	489.20794677734375	192.67691040039062	536.8438720703125	711.3932495117188	625.270263671875	584.8394775390625	855.3849487304688
track_0	857	576.5888061523438	697.7251586914062	417.3186950683594	631.9224853515625	256.48779296875	529.1904907226562	224.1271514892578	489.41094970703125	192.54649353027344	536.9703369140625	697.4097900390625	632.2308349609375	584.6759643554688	855.5339965820312
track_0	858	576.55859375	697.7256469726562	417.1869812011719	631.87548828125	256.4688720703125	529.2797241210938	224.1301727294922	489.2393798828125	192.57095336914062	537.0000610351562	704.3153076171875	631.76220703125	584.9512939453125	855.445556640625
track_0	859	576.5659790039062	697.6469116210938	417.22589111328125	631.8929443359375	256.57769775390625	529.28955078125	224.0205535888672	489.1623840332031	192.56698608398438	537.1806640625	704.3113403320312	631.6964111328125	584.8235473632812	855.4336547851562
track_0	860	576.5597534179688	697.6314086914062	417.2881164550781	631.8363037109375	256.38763427734375	529.091796875	224.18724060058594	489.2076110839844	192.5907440185547	537.0016479492188	711.4381103515625	625.2039184570312	584.8253173828125	855.3970947265625
track_0	861	576.5653686523438	697.6110229492188	417.3509521484375	631.82763671875	256.26287841796875	528.87890625	224.10719299316406	489.15435791015625	192.64222717285156	536.7264404296875	711.529541015625	625.138427734375	584.878173828125	855.4380493164062
track_0	862	576.5341796875	697.58837890625	417.22528076171875	631.7928466796875	256.2572021484375	528.8209228515625	224.00941467285156	489.1317443847656	192.62579345703125	536.8133544921875	711.6785888671875	625.0733642578125	584.8789672851562	855.3893432617188
track_0	863	576.5382690429688	697.586181640625	417.2168273925781	631.7655029296875	256.2733154296875	528.9412231445312	224.05560302734375	489.2609558105469	192.6441650390625	536.8612670898438	711.4738159179688	625.1224975585938	584.8558349609375	855.4019165039062
track_0	864	576.53564453125	697.6591186523438	417.2312927246094	631.7940063476562	256.2884826660156	528.8922729492188	224.02499389648438	489.1373291015625	192.6093292236328	536.8502807617188	711.41162109375	625.1414184570312	584.8255004882812	855.3497314453125
track_0	865	576.5315551757812	697.6555786132812	417.23114013671875	631.8141479492188	256.26959228515625	528.9953002929688	223.98265075683594	489.26617431640625	192.56759643554688	536.89111328125	697.3873291015625	632.1273803710938	584.7949829101562	855.3369140625
track_0	866	576.55126953125	697.622314453125	417.23431396484375	631.8259887695312	256.1989440917969	529.1307983398438	224.17764282226562	489.2952880859375	192.56394958496094	536.9424438476562	711.420166015625	625.1798706054688	584.7589721679688	855.38916015625
track_0	867	576.5411376953125	697.613525390625	417.2255554199219	631.8231201171875	256.45361328125	529.1497192382812	224.03941345214844	489.22784423828125	192.48541259765625	536.9426879882812	711.4298706054688	625.1790161132812	584.8102416992188	855.4051513671875
track_0	868	576.5704345703125	697.5931396484375	417.22344970703125	631.8167724609375	256.26739501953125	529.0182495117188	224.17221069335938	489.2122802734375	192.47850036621094	536.9207153320312	711.3258056640625	625.2259521484375	584.8556518554688	855.356201171875
track_0	869	576.5838012695312	697.5811767578125	417.27642822265625	631.8150634765625	256.05120849609375	528.8939208984375	224.1433868408203	489.2734680175781	192.48794555664062	536.932861328125	711.3739624023438	625.2324829101562	584.82666015625	855.3699951171875
track_0	870	576.5536499023438	697.56591796875	417.0378723144531	626.0062866210938	256.1294250488281	528.9547729492188	224.09605407714844	489.159423828125	192.5205078125	536.7998046875	711.4267578125	625.2396850585938	584.8402099609375	855.314208984375
track_0	871	576.5899658203125	697.464111328125	417.2434387207031	631.8137817382812	256.256591796875	528.9888916015625	224.1444091796875	489.2070007324219	192.5509796142578	536.6396484375	711.3742065429688	625.1669921875	584.816162109375	855.2421875
track_0	872	576.62939453125	697.5065307617188	417.3028259277344	631.7929077148438	256.4052429199219	529.01611328125	224.13253784179688	489.1316223144531	192.45651245117188	536.6022338867188	711.3765869140625	625.186767578125	584.7694091796875	855.224853515625
track_0	873	576.58935546875	697.4618530273438	417.1217956542969	625.9734497070312	256.3968505859375	528.8405151367188	223.9410400390625	489.0362854003906	192.53509521484375	536.5592041015625	704.6795043945312	625.4657592773438	584.7510986328125	855.1773071289062
track_0	874	576.562744140625	697.477783203125	417.10406494140625	625.9224243164062	256.41937255859375	528.86376953125	224.0864715576172	489.0694274902344	192.52957153320312	536.5852661132812	711.4889526367188	625.0657958984375	584.7645263671875	855.2083129882812
track_0	875	576.5778198242188	697.4772338867188	417.1152038574219	625.958740234375	256.41064453125	528.8206176757812	224.09226989746094	489.0503234863281	192.5026092529297	536.6514892578125	704.67138671875	625.4301147460938	584.7434692382812	855.2343139648438
track_0	876	576.5857543945312	697.503662109375	417.3043212890625	631.762451171875	256.62847900390625	528.9674072265625	224.11566162109375	488.9900817871094	192.47706604003906	536.6318969726562	711.4227905273438	625.1044921875	584.77685546875	855.2467651367188
track_0	877	576.602294921875	697.53662109375	417.369140625	631.8331909179688	256.3910217285156	528.7467041015625	224.24295043945312	488.901123046875	192.47052001953125	536.5951538085938	711.4155883789062	625.1285400390625	584.7393188476562	855.2543334960938
track_0	878	576.5650024414062	697.5532836914062	416.9162902832031	626.0162963867188	256.3037109375	528.806884765625	224.28866577148438	488.7409973144531	192.33566284179688	536.8084716796875	704.64404296875	625.54248046875	584.7565307617188	855.41552734375
track_0	879	576.579833984375	697.6068725585938	416.8826599121094	626.0172119140625	256.4263916015625	528.8735961914062	224.05528259277344	488.9091796875	192.40687561035156	536.852783203125	704.6672973632812	625.5621948242188	584.6657104492188	855.4723510742188
track_0	880	576.5958862304688	697.6174926757812	416.8421325683594	625.992431640625	256.5362243652344	528.8638305664062	224.06871032714844	488.9268798828125	192.43084716796875	536.7877807617188	697.3204345703125	632.2548217773438	584.6661987304688	855.4251708984375
track_0	881	576.5657348632812	697.6129760742188	416.8599853515625	625.9981079101562	256.41033935546875	529.0672607421875	223.9863739013672	489.0202331542969	192.45880126953125	536.9439697265625	704.6343994140625	625.5506591796875	584.67138671875	855.392333984375
track_0	882	576.5613403320312	697.5902099609375	416.80908203125	625.987060546875	256.53302001953125	529.0083618164062	223.961669921875	488.9880676269531	192.48268127441406	536.8851318359375	704.6503295898438	625.5379028320312	584.5940551757812	855.3857421875
track_0	883	576.5861206054688	697.567626953125	416.81195068359375	625.992919921875	256.47979736328125	529.04443359375	223.92955017089844	489.0162353515625	192.4060516357422	536.8543090820312	704.6644897460938	625.544189453125	584.61474609375	855.3651733398438
track_0	884	576.6017456054688	697.531005859375	416.81304931640625	625.9588012695312	256.47857666015625	529.0643920898438	223.9261474609375	489.07177734375	192.4132537841797	536.8135986328125	697.4515991210938	632.12939453125	584.6024780273438	855.3662109375
track_0	885	576.6011962890625	697.48828125	416.9418029785156	625.9862060546875	256.4703369140625	529.0712280273438	223.97250366210938	488.9174499511719	192.53915405273438	536.8123779296875	704.6632690429688	625.5339965820312	584.5755004882812	855.362548828125
track_0	886	576.5778198242188	697.5391845703125	417.0989990234375	631.8056030273438	256.2618408203125	528.7774658203125	223.96438598632812	488.9642333984375	192.55235290527344	536.7227783203125	704.669921875	625.5509033203125	584.6006469726562	855.3798828125
track_0	887	576.5719604492188	697.535400390625	417.04681396484375	631.8396606445312	256.2825927734375	528.744384765625	223.70021057128906	488.91827392578125	192.42958068847656	536.69140625	697.4121704101562	632.1272583007812	584.5384521484375	855.4172973632812
track_0	888	576.552001953125	697.6236572265625	417.0935363769531	631.8267211914062	256.26678466796875	528.7283935546875	223.8303680419922	488.8856201171875	192.47288513183594	536.78271484375	697.4285888671875	632.1841430664062	584.529541015625	855.4443359375
track_0	889	576.54345703125	697.628173828125	417.1069641113281	631.8624877929688	256.24481201171875	528.7440185546875	223.95777893066406	488.9749450683594	192.40260314941406	536.9034423828125	697.426513671875	632.1600952148438	584.474609375	855.4111938476562
track_0	890	576.5360717773438	697.6049194335938	417.16326904296875	631.9296264648438	256.2735595703125	528.765625	224.0248260498047	489.0357360839844	192.48133850097656	536.9605712890625	697.4758911132812	632.2057495117188	584.438720703125	855.4649658203125
track_0	891	576.4921875	697.6334838867188	417.0997314453125	631.8643188476562	256.5953063964844	528.8897705078125	224.02572631835938	488.9736633300781	192.49388122558594	536.9887084960938	704.2504272460938	631.8179321289062	584.4533081054688	855.4924926757812
track_0	892	576.5336303710938	697.6483764648438	417.0791015625	631.8446044921875	256.5622253417969	529.0394287109375	223.9906463623047	489.04266357421875	192.5348663330078	536.8782348632812	697.489501953125	632.2889404296875	584.443603515625	855.5078125
track_0	893	576.5491943359375	697.6469116210938	417.02801513671875	631.7860717773438	256.6244812011719	529.1475219726562	223.8536376953125	488.9950256347656	192.5576629638672	537.0199584960938	697.4974365234375	632.3011474609375	584.498291015625	855.523193359375
track_0	894	576.539306640625	697.646484375	416.9512023925781	631.7965087890625	256.37384033203125	529.0599365234375	223.72056579589844	489.1021728515625	192.4866180419922	536.86376953125	697.4971923828125	632.3239135742188	584.4839477539062	855.45556640625
track_0	895	576.5385131835938	697.6818237304688	416.97052001953125	631.7803955078125	256.2938537597656	529.0762329101562	223.60731506347656	489.1601867675781	192.45542907714844	536.919677734375	697.486083984375	632.424560546875	584.5143432617188	855.4761962890625
track_0	896	576.5206909179688	697.6412963867188	416.9735107421875	631.807861328125	256.376220703125	529.044189453125	223.74453735351562	489.1295166015625	192.43887329101562	536.91015625	697.4568481445312	632.370361328125	584.48388671875	855.5001220703125
track_0	897	576.567138671875	697.6575317382812	417.0079345703125	631.839599609375	256.4556579589844	529.0458374023438	223.87535095214844	489.085205078125	192.37869262695312	536.893798828125	697.4375610351562	632.4158325195312	584.4268798828125	855.5469970703125
track_0	898	576.5487060546875	697.6461791992188	417.0279846191406	631.8375854492188	256.39117431640625	529.0099487304688	224.0748748779297	489.1355285644531	192.4136962890625	536.7742309570312	697.4752197265625	632.3658447265625	584.3850708007812	855.4923095703125
track_0	899	576.533203125	697.6011962890625	417.0096740722656	631.8328247070312	256.40185546875	529.0858764648438	223.988037109375	489.1567077636719	192.4837646484375	536.8709106445312	697.4373779296875	632.3692016601562	584.3576049804688	855.5228881835938
track_0	900	576.5455322265625	697.6243286132812	417.0347595214844	631.8244018554688	256.5680847167969	529.060791015625	224.05056762695312	489.08990478515625	192.46067810058594	536.9180908203125	697.4261474609375	632.4160766601562	584.3910522460938	855.5372924804688
track_0	901	576.581298828125	697.6622314453125	417.0888977050781	631.8548583984375	256.502197265625	528.9798583984375	224.20912170410156	489.1505126953125	192.4302978515625	537.0457763671875	697.4898071289062	632.3797607421875	584.3505859375	855.5331420898438
track_0	902	576.5733032226562	697.6244506835938	417.0566711425781	631.8494873046875	256.42608642578125	528.9885864257812	224.0153350830078	489.0523986816406	192.35191345214844	536.8528442382812	704.366455078125	631.914794921875	584.2586669921875	855.5809936523438
track_0	903	576.4609375	703.496337890625	416.7515563964844	626.0128784179688	256.2486572265625	529.2037963867188	223.80555725097656	495.2099304199219	192.610107421875	537.1680297851562	697.3960571289062	632.4873657226562	584.3346557617188	855.6389770507812
track_0	904	576.5090942382812	703.5479125976562	416.829345703125	626.0523071289062	256.25482177734375	529.1947021484375	224.04534912109375	489.3252258300781	192.69532775878906	537.1891479492188	697.4176025390625	632.5366821289062	584.3900146484375	855.6389770507812
track_0	905	576.4904174804688	703.5462036132812	416.96868896484375	631.7840576171875	256.2979736328125	529.3076782226562	223.96104431152344	489.385009765625	192.70440673828125	537.2587890625	697.4302368164062	632.4950561523438	584.3757934570312	855.657958984375
track_0	906	576.4899291992188	703.563720703125	416.9619140625	631.7965698242188	256.27618408203125	529.3898315429688	223.91354370117188	489.40234375	192.6790771484375	537.1865844726562	697.452880859375	632.4942016601562	584.388916015625	855.6461181640625
track_0	907	576.4752197265625	703.5925903320312	416.85107421875	626.0447387695312	256.3683776855469	529.3487548828125	224.06192016601562	489.3855895996094	192.63279724121094	537.1432495117188	697.4464111328125	632.513916015625	584.323974609375	855.5968627929688
track_0	908	576.523681640625	703.5625	416.9678039550781	626.0218505859375	256.48065185546875	529.4216918945312	224.030517578125	489.4963684082031	192.69845581054688	537.1023559570312	697.427978515625	632.4816284179688	584.4417114257812	855.5531005859375
track_0	909	576.4876708984375	703.582275390625	417.03204345703125	631.83056640625	256.53466796875	529.5158081054688	223.97848510742188	489.4961853027344	192.74119567871094	537.154296875	697.456298828125	632.46337890625	584.5062255859375	855.5199584960938
track_0	910	576.5087890625	703.513916015625	417.08734130859375	631.8681640625	256.44390869140625	529.4662475585938	224.0801239013672	489.49951171875	192.7152862548828	537.098876953125	697.4609375	632.4140625	584.4942626953125	855.4324951171875
track_0	911	576.5463256835938	697.723388671875	416.8069763183594	626.0474243164062	256.3424377441406	529.314453125	224.13868713378906	489.44073486328125	192.67080688476562	537.1919555664062	697.4506225585938	632.4263305664062	584.6080932617188	855.460205078125
track_0	912	576.574462890625	697.7301025390625	416.8691101074219	626.0419921875	256.26788330078125	529.1632690429688	224.10984802246094	489.3287048339844	192.66473388671875	537.0292358398438	697.4650268554688	632.4002075195312	584.5388793945312	855.551513671875
track_0	913	576.4979858398438	703.5069580078125	416.8089599609375	626.0748291015625	256.30169677734375	529.2614135742188	224.13148498535156	489.3618469238281	192.6721649169922	537.0361938476562	697.436279296875	632.3656005859375	584.5130004882812	855.566650390625
track_0	914	576.4882202148438	703.5294799804688	416.7744140625	626.08447265625	256.23321533203125	529.4810791015625	223.8699951171875	495.3328552246094	192.68601989746094	537.0078125	697.4426879882812	632.3524780273438	584.49365234375	855.5755615234375
track_0	915	576.5123901367188	703.5755004882812	416.92193603515625	631.8204956054688	256.21435546875	529.42138671875	223.91107177734375	495.3276672363281	192.68614196777344	536.9893798828125	697.4518432617188	632.3681030273438	584.438232421875	855.5648193359375
track_0	916	576.54248046875	697.7357788085938	416.9334411621094	631.7999877929688	256.3452453613281	529.2570190429688	223.90077209472656	489.49627685546875	192.533203125	536.8958740234375	697.3716430664062	632.4573974609375	584.337646484375	855.5773315429688
track_0	917	576.4697265625	703.5753784179688	417.0067443847656	631.802490234375	256.4228515625	529.22265625	224.04296875	489.2654113769531	192.50318908691406	536.8887939453125	697.3856201171875	632.468017578125	584.285400390625	855.5256958007812
track_0	918	576.5318603515625	697.7130126953125	416.8149719238281	626.0728759765625	256.48779296875	529.0990600585938	223.93917846679688	489.20648193359375	192.57940673828125	536.99755859375	697.3782348632812	632.4598388671875	584.3251342773438	855.5786743164062
track_0	919	576.5581665039062	697.6669921875	416.8222961425781	626.0270385742188	256.35589599609375	529.1605224609375	223.9967041015625	489.3367004394531	192.60958862304688	536.950927734375	697.3087158203125	632.4996948242188	584.3511962890625	855.5151977539062
track_0	920	576.5255737304688	697.5812377929688	417.041748046875	631.8128662109375	256.3094787597656	529.0048217773438	223.93850708007812	489.1927795410156	192.61734008789062	536.9583740234375	697.4415283203125	632.3787841796875	584.3457641601562	855.5147094726562
track_0	921	576.5032348632812	697.5957641601562	416.8914489746094	625.9818115234375	256.3439025878906	528.9351806640625	223.83596801757812	489.10369873046875	192.5866241455078	536.9060668945312	697.4215698242188	632.2791137695312	584.327880859375	855.44189453125
track_0	922	576.4992065429688	697.5853881835938	416.9038391113281	626.0111083984375	256.3765563964844	528.9346923828125	223.8983612060547	489.0766296386719	192.56394958496094	536.9769287109375	697.4515991210938	632.213134765625	584.3834838867188	855.4725952148438
track_0	923	576.5006103515625	697.5538940429688	416.9231872558594	625.9757690429688	256.4140930175781	529.0928955078125	223.56008911132812	489.0772399902344	192.52786254882812	536.8885498046875	704.2160034179688	631.879150390625	584.3123168945312	855.3365478515625
track_0	924	576.4678955078125	697.5391235351562	416.93292236328125	626.0299072265625	256.4258117675781	528.9163208007812	224.00881958007812	488.8412780761719	192.57513427734375	536.6744384765625	697.409423828125	632.2203369140625	584.06005859375	849.6915283203125
track_0	925	576.3428955078125	697.5015869140625	416.64306640625	625.7720947265625	256.48822021484375	528.72412109375	223.85800170898438	488.84185791015625	192.5133514404297	536.763671875	696.169677734375	663.7113647460938	576.94873046875	824.6627197265625
track_0	926	575.854248046875	704.1669921875	416.75836181640625	625.826171875	256.5462646484375	528.3754272460938	223.95394897460938	488.4650573730469	192.6991729736328	536.385986328125	704.8345947265625	648.7739868164062	561.2324829101562	847.9368896484375
track_0	927	576.1616821289062	703.9322509765625	416.86614990234375	625.9170532226562	256.6212158203125	528.48193359375	223.95741271972656	488.5515441894531	192.63641357421875	536.5634765625	704.832763671875	647.433837890625	568.0781860351562	848.7133178710938
track_0	928	576.1249389648438	703.8889770507812	416.8219299316406	626.0134887695312	256.48175048828125	528.493408203125	224.1685028076172	488.7090759277344	192.58396911621094	536.713134765625	705.0731201171875	641.3763427734375	568.418212890625	848.5550537109375
track_0	929	576.1693115234375	703.6974487304688	416.7989807128906	625.9639892578125	256.550537109375	528.4398193359375	224.2666015625	488.7191467285156	192.4931182861328	536.7584838867188	705.0570678710938	641.1876220703125	568.9650268554688	848.398193359375
track_0	930	576.2053833007812	703.6663818359375	416.8779602050781	625.9686889648438	256.6186828613281	528.5055541992188	224.48890686035156	488.69964599609375	192.52450561523438	536.8310546875	704.9273681640625	641.1376953125	569.1065063476562	848.4971923828125
track_0	931	576.2446899414062	703.546630859375	416.8559875488281	625.9487915039062	256.61260986328125	528.6423950195312	224.45120239257812	488.68499755859375	192.55575561523438	536.8896484375	704.90966796875	640.9752807617188	569.0732421875	848.905517578125
track_0	932	576.3720092773438	697.7059936523438	416.9588928222656	625.9146728515625	256.7276306152344	528.6036376953125	224.42156982421875	488.67047119140625	192.59231567382812	536.8404541015625	704.666259765625	640.7938232421875	569.318603515625	849.1808471679688
track_0	933	576.4657592773438	697.678466796875	417.2843017578125	631.7623901367188	256.7698059082031	528.4180908203125	224.6425018310547	488.7083435058594	192.63607788085938	536.6739501953125	704.7810668945312	640.6343383789062	569.3544921875	849.41015625
track_0	934	576.4625244140625	697.6177368164062	417.14544677734375	625.9269409179688	256.8681335449219	528.501953125	224.32736206054688	488.67669677734375	192.58128356933594	536.7521362304688	704.6134643554688	640.54541015625	569.4751586914062	849.4462890625
track_0	935	576.5127563476562	697.5133666992188	417.2086486816406	625.8495483398438	256.7361755371094	528.3916625976562	224.32537841796875	488.5641174316406	192.6010284423828	536.6823120117188	704.5800170898438	640.5371704101562	569.5371704101562	849.46875
track_0	936	576.5469360351562	697.4918823242188	417.20123291015625	625.8626708984375	256.9049072265625	528.393798828125	224.19386291503906	488.58551025390625	192.46646118164062	536.5811767578125	704.4475708007812	640.3773193359375	569.671875	849.4735107421875
track_0	937	576.56884765625	697.4564208984375	417.2356872558594	625.9336547851562	256.5945739746094	528.294677734375	224.30520629882812	488.6264953613281	192.52464294433594	536.471435546875	704.3392333984375	640.2131958007812	569.6905517578125	849.6640014648438
track_0	938	576.55908203125	697.4647827148438	417.17047119140625	625.9801025390625	256.65924072265625	528.3136596679688	224.32305908203125	488.70849609375	192.5227508544922	536.5787353515625	704.3112182617188	640.0718994140625	569.8387451171875	849.6431884765625
track_0	939	576.5305786132812	697.517578125	417.0706787109375	625.9317016601562	256.48492431640625	528.6016235351562	224.33251953125	488.80242919921875	192.6044921875	536.5037841796875	704.2979736328125	640.0650024414062	569.8426513671875	849.7127685546875
track_0	940	576.4441528320312	697.5616455078125	417.0965881347656	625.9022216796875	256.763427734375	528.7728271484375	224.18309020996094	488.8251647949219	192.5369873046875	536.6624145507812	704.2916870117188	640.1395874023438	575.2770385742188	855.09814453125
track_0	941	576.443115234375	697.5596313476562	417.04498291015625	625.8719482421875	256.79736328125	528.7320556640625	224.19357299804688	488.8005065917969	192.5911102294922	536.68505859375	704.432861328125	640.037841796875	575.2840576171875	855.0944213867188
track_0	942	576.44189453125	697.534912109375	417.0081481933594	625.8782958984375	256.6238708496094	528.724609375	224.2337646484375	488.7666320800781	192.53317260742188	536.7598876953125	704.4400024414062	640.12841796875	575.2841186523438	855.0848999023438
track_0	943	576.495849609375	697.5336303710938	416.93359375	625.8416748046875	256.21160888671875	528.6277465820312	224.30136108398438	488.9023132324219	192.61459350585938	536.8446044921875	704.4130249023438	640.0512084960938	575.5454711914062	849.5903930664062
track_0	944	576.5420532226562	697.4365844726562	417.0048522949219	625.79541015625	256.6081237792969	528.658935546875	224.18067932128906	488.8758544921875	192.5832061767578	536.7781982421875	704.377197265625	639.9400634765625	575.6969604492188	849.4121704101562
track_0	945	576.5575561523438	697.3870849609375	416.930908203125	625.8351440429688	256.4118347167969	528.5791625976562	224.0238037109375	488.97650146484375	192.52926635742188	536.7221069335938	704.3325805664062	639.8384399414062	575.4921875	849.5598754882812
track_0	946	576.572265625	697.3515625	417.00628662109375	625.8316040039062	256.6120910644531	528.5537719726562	224.17410278320312	488.73223876953125	192.5212860107422	536.6967163085938	697.6710815429688	640.2593994140625	575.4607543945312	849.4793090820312
track_0	947	576.5833740234375	697.3482666015625	416.9961853027344	625.7098388671875	256.48944091796875	528.4391479492188	224.17945861816406	488.6468505859375	192.54457092285156	536.6580810546875	697.69482421875	640.2117919921875	569.7166748046875	849.7211303710938
track_0	948	576.599609375	697.307861328125	417.1081848144531	625.7178955078125	256.6112060546875	528.2920532226562	224.01007080078125	488.5263671875	192.53553771972656	536.645263671875	704.7627563476562	633.3765258789062	575.4444580078125	849.405517578125
track_0	949	576.5962524414062	697.3056030273438	417.1133117675781	625.7753295898438	256.72320556640625	528.3516235351562	224.00978088378906	488.403564453125	192.51246643066406	536.6322021484375	704.7989501953125	633.5136108398438	575.55517578125	849.3320922851562
track_0	950	576.5830078125	697.3528442382812	417.13818359375	625.7432861328125	256.44061279296875	528.284423828125	224.03143310546875	488.49029541015625	192.4611358642578	536.8253784179688	704.791015625	633.4231567382812	575.5722045898438	849.3848266601562
track_0	951	576.5692138671875	697.3161010742188	417.0227966308594	625.757080078125	256.4333801269531	528.3241577148438	224.22007751464844	488.467529296875	192.46656799316406	536.7291870117188	704.7637939453125	633.439697265625	575.6012573242188	849.4561157226562
track_0	952	576.5616455078125	697.3477783203125	417.05975341796875	625.7613525390625	256.48455810546875	528.1757202148438	224.05357360839844	488.443359375	192.46463012695312	536.6007690429688	704.7444458007812	633.4715576171875	575.63330078125	849.4779663085938
track_0	953	576.595947265625	697.3541259765625	417.06854248046875	625.7517700195312	256.6258544921875	528.1415405273438	223.98046875	488.41497802734375	192.37403869628906	536.6322631835938	704.7960205078125	633.4076538085938	575.4310302734375	849.5869140625
track_0	954	576.6221923828125	697.3748168945312	417.07196044921875	625.7830810546875	256.7256164550781	528.339599609375	223.9917755126953	488.3824157714844	192.43663024902344	536.66552734375	704.7631225585938	633.4888916015625	569.8206176757812	849.6689453125
track_0	955	576.6106567382812	697.372802734375	417.1616516113281	625.83203125	256.7486572265625	528.4769287109375	224.0625	488.48577880859375	192.4591522216797	536.70361328125	704.7642211914062	633.4506225585938	569.8316040039062	849.7013549804688
track_0	956	576.6110229492188	697.3046264648438	417.1830139160156	625.8245849609375	256.7557067871094	528.3494262695312	224.02418518066406	488.3734130859375	192.5351104736328	536.458251953125	704.729736328125	633.3844604492188	575.5164794921875	849.4510498046875
track_0	957	576.59326171875	697.2291870117188	417.1035461425781	625.668212890625	256.65472412109375	528.2437133789062	224.01910400390625	488.4155578613281	192.52749633789062	536.3947143554688	704.7857055664062	633.3165283203125	575.4746704101562	849.3560180664062
track_0	958	576.49658203125	697.1780395507812	417.055419921875	625.5667724609375	256.56072998046875	528.027587890625	224.11093139648438	488.31591796875	192.50685119628906	536.422607421875	704.7122192382812	633.1597900390625	575.33984375	849.4560546875
track_0	959	576.5055541992188	697.1450805664062	417.0986328125	625.4820556640625	256.50701904296875	527.9010009765625	224.14112854003906	488.1846008300781	192.45045471191406	536.4163208007812	704.7088012695312	633.1973876953125	569.751708984375	849.4378662109375
track_0	960	576.4324340820312	697.201904296875	417.07427978515625	625.4666748046875	256.64361572265625	527.8228759765625	224.35549926757812	488.01385498046875	192.40574645996094	536.3294067382812	704.663818359375	633.1951293945312	569.783447265625	849.3789672851562
track_0	961	576.4168701171875	697.2481079101562	417.09124755859375	625.4097900390625	256.5675354003906	527.81396484375	224.1996307373047	488.1360778808594	192.4271697998047	536.3483276367188	704.6748657226562	633.2037353515625	569.41748046875	849.3184204101562
track_0	962	575.62451171875	697.1945190429688	416.55413818359375	625.0203247070312	256.43084716796875	521.2974243164062	224.31021118164062	481.33642578125	192.52407836914062	535.711181640625	689.5652465820312	647.2156372070312	567.8807983398438	847.3054809570312
track_0	963	568.6668090820312	696.742431640625	416.06378173828125	624.5944213867188	256.29705810546875	520.580322265625	223.77548217773438	479.8949890136719	192.16848754882812	528.7677001953125	696.0280151367188	624.8825073242188	561.3034057617188	841.4823608398438
track_0	964	568.88330078125	696.4124145507812	416.17608642578125	624.9575805664062	255.6676788330078	521.34423828125	223.5725860595703	481.1506042480469	192.03475952148438	535.356201171875	696.4035034179688	625.1286010742188	561.7545166015625	847.4048461914062
track_0	965	568.8289184570312	696.483154296875	416.2879333496094	625.0464477539062	249.69593811035156	521.3248901367188	216.4637451171875	481.3597412109375	191.81744384765625	535.4031372070312	696.3632202148438	625.2353515625	561.7489624023438	847.3538208007812
track_0	966	568.8720703125	696.5399169921875	416.2253112792969	625.1541748046875	249.70631408691406	521.38818359375	216.39822387695312	487.3180236816406	191.62232971191406	535.4312133789062	696.197021484375	631.4505004882812	567.4694213867188	847.5643310546875
track_0	967	568.8532104492188	696.6333618164062	416.1565856933594	625.0738525390625	249.53683471679688	521.4244995117188	216.34622192382812	487.40496826171875	191.58033752441406	535.4849243164062	696.1368408203125	631.492431640625	561.8771362304688	847.5863037109375
track_0	968	568.8704223632812	696.55078125	416.2345886230469	625.0704345703125	249.6288299560547	521.3660888671875	216.01220703125	487.22161865234375	191.51644897460938	535.56298828125	696.4144287109375	625.2445678710938	567.7130126953125	847.3966064453125
track_0	969	568.7820434570312	695.7654418945312	416.3326721191406	625.0582885742188	249.46658325195312	521.5892944335938	208.86463928222656	487.5700988769531	191.2542724609375	535.8013305664062	696.299560546875	623.4738159179688	569.0075073242188	841.1953125
track_0	970	568.6793823242188	689.841796875	416.3514099121094	624.9511108398438	249.3539276123047	521.488037109375	215.66778564453125	487.34197998046875	185.2274627685547	535.793212890625	696.31787109375	617.260498046875	569.0702514648438	841.2346801757812
track_0	971	568.6653442382812	689.7803955078125	416.2621765136719	624.9102172851562	249.08546447753906	521.7382202148438	208.72222900390625	487.6759033203125	185.26107788085938	535.9767456054688	696.5381469726562	617.3258056640625	569.0478515625	841.2149047851562
track_0	972	568.8195190429688	689.6781616210938	416.24481201171875	624.9351196289062	249.3061981201172	527.8204956054688	208.81484985351562	487.6488037109375	185.2277069091797	536.072265625	696.4426879882812	623.397705078125	569.1699829101562	841.1032104492188
track_0	973	568.8748168945312	689.7192993164062	416.2962646484375	624.9755249023438	249.1811981201172	527.776611328125	208.70223999023438	487.8119201660156	185.18943786621094	536.1046142578125	696.3563232421875	623.3502807617188	569.3621215820312	840.7449340820312
track_0	974	568.788818359375	689.6552124023438	416.18695068359375	624.8482666015625	248.84837341308594	521.7479248046875	208.76211547851562	488.1470947265625	185.1881866455078	536.0418090820312	696.37255859375	623.3355102539062	569.2244873046875	840.8095092773438
track_0	975	568.6918334960938	689.6507568359375	416.22479248046875	624.7040405273438	248.9124298095703	521.5814819335938	208.70556640625	487.6973571777344	185.12600708007812	536.01416015625	696.6296997070312	617.2811889648438	569.0957641601562	841.08056640625
track_0	976	568.70458984375	689.6717529296875	416.1426086425781	624.7230834960938	248.87088012695312	521.5191650390625	209.0075225830078	487.7418212890625	185.12417602539062	536.0861206054688	696.3610229492188	623.3333740234375	569.166748046875	841.0213012695312
track_0	977	568.7426147460938	689.6788330078125	416.1226501464844	624.7149047851562	248.90650939941406	521.6295166015625	208.7653045654297	487.7343444824219	185.18692016601562	536.1172485351562	696.4309692382812	623.3405151367188	569.1478881835938	841.0026245117188
track_0	978	568.7401733398438	689.688720703125	416.15020751953125	624.75537109375	249.0572967529297	521.7942504882812	215.9659881591797	487.8394775390625	185.32261657714844	535.8192749023438	696.407470703125	623.5399169921875	569.344970703125	840.4342041015625
track_0	979	561.2964477539062	695.9721069335938	408.6320495605469	624.3741455078125	249.12603759765625	521.2472534179688	215.81594848632812	481.2447814941406	185.11376953125	529.1946411132812	696.1007080078125	631.7734375	552.9013061523438	825.9309692382812
track_0	980	561.3035278320312	695.769287109375	408.44281005859375	624.2755126953125	249.11846923828125	521.2979736328125	215.5383758544922	481.0302429199219	185.13868713378906	529.2957763671875	689.4852294921875	631.7273559570312	551.4651489257812	839.6494140625
track_0	981	567.2975463867188	689.6474609375	408.5173034667969	624.2818603515625	248.88687133789062	521.1859741210938	208.98275756835938	480.9962158203125	185.11489868164062	529.1725463867188	696.06396484375	624.9100952148438	552.0093994140625	840.2328491210938
track_0	982	561.2677612304688	695.7344970703125	408.4350280761719	624.3624877929688	248.7462158203125	521.2769775390625	215.60035705566406	481.2732849121094	185.1092987060547	529.2982788085938	696.0895385742188	625.0963745117188	551.4910278320312	839.897705078125
track_0	983	568.0750732421875	688.7005615234375	408.6433410644531	624.2494506835938	249.1181182861328	520.8486328125	215.79624938964844	480.7126159667969	191.28042602539062	528.8541870117188	639.3824462890625	583.0675048828125
track_0	984	553.3638916015625	697.603759765625	408.0719299316406	624.1347045898438	248.2462921142578	512.0072021484375	217.0250244140625	471.4222106933594	185.186279296875	520.33349609375	695.617431640625	671.772216796875
track_0	985	559.8995971679688	697.6693725585938	408.5991516113281	624.1224365234375	248.3880157470703	505.56597900390625	217.1395263671875	465.2580871582031	191.43983459472656	519.9387817382812	696.2753295898438	664.7111206054688
track_0	986	559.8892822265625	697.6146850585938	408.47998046875	624.2200317382812	248.36428833007812	511.8062744140625	217.14283752441406	465.25323486328125	185.3764190673828	520.2198486328125	695.71142578125	664.127197265625
track_0	987	560.205810546875	697.45361328125	408.7730407714844	624.2918090820312	248.1483917236328	511.9827575683594	223.45143127441406	471.76995849609375	185.26097106933594	520.4981689453125	695.7916870117188	663.8946533203125
track_0	988	559.6632080078125	697.868408203125	408.40057373046875	624.3512573242188	248.34654235839844	505.4283447265625	223.67282104492188	464.9900817871094	191.5171661376953	513.1939697265625	695.96435546875	665.8951416015625
track_0	989	559.9085693359375	697.5842895507812	408.5809020996094	624.0286254882812	248.38938903808594	505.6196594238281	223.6664276123047	465.11572265625	191.33126831054688	513.403564453125	689.1182250976562	664.9091796875
track_0	990	559.8014526367188	697.8264770507812	408.20684814453125	624.016357421875	248.3101043701172	505.4803161621094	223.54270935058594	464.989501953125	191.33175659179688	513.2594604492188	688.8237915039062	671.8462524414062
track_0	991	559.89697265625	697.8953857421875	408.3511962890625	624.1085815429688	248.09423828125	511.8122863769531	217.0865936279297	465.162109375	185.22718811035156	519.9307250976562	689.3779907226562	671.7647094726562
track_0	992	560.0086059570312	697.638916015625	408.4776916503906	624.3617553710938	248.3198699951172	511.9015197753906	217.03500366210938	465.2624206542969	185.3275604248047	519.9022827148438	695.3156127929688	671.7959594726562
track_0	993	559.7616577148438	704.0089721679688	408.4371032714844	624.5390014648438	248.43092346191406	511.84149169921875	223.45916748046875	465.1199951171875	185.30892944335938	519.94287109375	695.7412719726562	665.0789184570312
track_0	994	559.771240234375	704.09765625	408.5832214355469	624.4511108398438	248.2828826904297	505.6644287109375	223.34646606445312	465.25604248046875	191.40859985351562	519.8015747070312	695.8125	665.0203857421875
track_0	995	559.6781005859375	704.2634887695312	408.3385925292969	624.4330444335938	248.39422607421875	511.9989013671875	217.10716247558594	465.1939697265625	185.2892608642578	519.984130859375	696.0553588867188	665.3628540039062
track_0	996	559.6591186523438	704.2342529296875	408.4437255859375	624.412841796875	248.58712768554688	511.88714599609375	217.06187438964844	465.0557556152344	185.3509979248047	519.9754028320312	696.1600952148438	665.2510986328125
track_0	997	559.671630859375	704.281494140625	408.5632019042969	624.507080078125	248.5930938720703	511.9530029296875	217.04428100585938	465.0185241699219	185.3240966796875	520.0034790039062	696.2525634765625	665.2154541015625
track_0	998	559.7708740234375	704.1770629882812	408.39373779296875	624.41552734375	248.4599151611328	511.9960632324219	217.08950805664062	465.1871643066406	185.35101318359375	519.9915771484375	696.3770751953125	665.2233276367188
track_0	999	559.7646484375	704.1314697265625	408.4989318847656	624.4808349609375	248.38418579101562	511.96368408203125	216.98294067382812	465.2602844238281	185.31431579589844	520.0374755859375	696.2715454101562	665.41943359375
track_0	1000	559.8622436523438	704.1411743164062	408.5685729980469	624.4050903320312	248.4457550048828	511.9456787109375	217.0831298828125	465.33636474609375	185.31370544433594	519.8905029296875	696.3375244140625	665.3876953125
track_0	1001	559.89453125	704.0952758789062	408.4708557128906	624.3616333007812	248.4307403564453	511.97808837890625	216.9987335205078	465.4219055175781	191.3325653076172	519.778076171875	696.3477783203125	665.380859375
track_0	1002	559.9187622070312	704.034423828125	408.54241943359375	624.3865356445312	248.49920654296875	505.5235290527344	217.16558837890625	465.1718444824219	191.46054077148438	519.604248046875	696.3653564453125	665.346923828125
track_0	1003	559.7554931640625	704.011962890625	408.8533020019531	624.4148559570312	248.7910919189453	505.5295104980469	223.4175262451172	464.7694396972656	191.3408966064453	519.5892333984375	696.466796875	665.6378784179688
track_0	1004	559.496826171875	704.1988525390625	408.9629821777344	624.3660278320312	248.67677307128906	505.4776611328125	223.52749633789062	464.7896728515625	191.60829162597656	513.0556640625	696.4959716796875	666.171875
track_0	1005	559.5745849609375	704.2796630859375	408.87872314453125	624.2970581054688	248.44915771484375	505.4412841796875	223.5032196044922	464.8329772949219	191.6345977783203	512.95458984375	696.5723266601562	665.8748168945312
track_0	1006	559.687744140625	704.1873168945312	408.7732849121094	624.2833251953125	248.24154663085938	505.4891052246094	217.1010284423828	465.14227294921875	191.45457458496094	513.2354125976562	696.5999145507812	665.77392578125
track_0	1007	559.6640014648438	704.18505859375	408.8239440917969	624.3028564453125	248.1112518310547	505.5144348144531	217.0393524169922	465.0643005371094	185.35926818847656	519.667724609375	696.5873413085938	665.7833251953125
track_0	1008	559.6577758789062	704.1812744140625	408.37261962890625	623.9898071289062	248.20831298828125	505.6596984863281	217.05711364746094	465.1202697753906	191.37001037597656	513.3267211914062	696.6286010742188	665.6641235351562
track_0	1009	559.6825561523438	704.1394653320312	408.5291748046875	624.0087890625	248.1765899658203	505.5715026855469	217.10577392578125	465.110595703125	191.53228759765625	513.131591796875	696.593017578125	665.51611328125
track_0	1010	559.708984375	704.0958862304688	408.48284912109375	624.0243530273438	248.1766815185547	505.6452941894531	217.12269592285156	464.97833251953125	191.54429626464844	513.0286254882812	696.5789794921875	665.5238647460938
track_0	1011	559.7066650390625	704.0884399414062	408.51348876953125	623.9807739257812	248.11094665527344	505.4424743652344	217.04891967773438	464.93792724609375	191.517333984375	513.1934204101562	696.5953979492188	665.4945068359375
track_0	1012	559.7386474609375	703.9697265625	408.5703125	624.0256958007812	248.24429321289062	505.5035400390625	216.9622344970703	464.7309875488281	191.42044067382812	513.2401733398438	696.6167602539062	665.1804809570312
track_0	1013	559.6030883789062	703.93701171875	408.740478515625	624.0145874023438	248.27552795410156	505.38897705078125	216.97308349609375	464.8380126953125	191.43260192871094	513.2406005859375	696.37158203125	664.7695922851562
track_0	1014	553.91064453125	703.9388427734375	408.8207702636719	624.012451171875	247.98617553710938	505.20172119140625	217.03492736816406	464.7803649902344	191.4234619140625	519.5516357421875	696.2753295898438	664.62548828125
track_0	1015	553.9122314453125	703.9522705078125	408.74755859375	623.9554443359375	247.97547912597656	505.26348876953125	217.00045776367188	464.8162841796875	191.3604278564453	513.2894287109375	696.3349609375	664.5781860351562
track_0	1016	553.9279174804688	703.9520874023438	408.68511962890625	624.0326538085938	248.0395050048828	505.2958679199219	216.9949951171875	464.76611328125	191.3465118408203	513.264404296875	696.2574462890625	664.6080932617188
track_0	1017	560.4600830078125	696.261474609375	408.70806884765625	624.0120239257812	247.9690704345703	505.3308410644531	216.74728393554688	464.756591796875	191.26878356933594	513.2417602539062	638.61181640625	583.643310546875
track_0	1018	559.592041015625	681.7070922851562	400.91015625	617.488037109375	247.79898071289062	511.6966857910156	216.28330993652344	464.8763122558594	185.160888671875	513.322021484375	610.620361328125	647.5645141601562	584.7457275390625	815.379150390625
track_0	1019	559.2654418945312	672.9664306640625	393.5199279785156	617.0177612304688	241.03814697265625	513.088623046875	208.1799774169922	472.7683410644531	184.11962890625	521.6071166992188	625.7569580078125	575.7662353515625	599.6776123046875	816.3352661132812
track_0	1020	551.6724243164062	664.78271484375	385.6459655761719	616.301513671875	239.3584442138672	528.6597900390625	199.05593872070312	487.8751525878906	176.5968780517578	536.74560546875	617.079833984375	553.1774291992188	601.5363159179688	801.7681274414062
track_0	1021	552.368408203125	648.4216918945312	385.5865783691406	615.8301391601562	231.35665893554688	544.9534301757812	183.51524353027344	496.321533203125	168.19252014160156	560.00830078125	600.8232421875	536.5323486328125	601.3286743164062	801.2621459960938
track_0	1022	552.6090087890625	639.8016967773438	385.3451232910156	608.9428100585938	224.21505737304688	553.0807495117188	168.91697692871094	504.43133544921875	159.97738647460938	568.7039794921875	592.6922607421875	528.2505493164062
track_0	1023	551.4745483398438	632.5611572265625	384.5909118652344	608.2583618164062	223.96145629882812	560.0584106445312	167.43515014648438	505.6121826171875	159.16604614257812	575.72314453125	600.478271484375	529.5140991210938
track_0	1024	551.75146484375	632.841796875	384.828369140625	608.2918701171875	217.0010986328125	553.1614379882812	167.8884735107422	505.30712890625	159.5519561767578	569.567626953125	615.5538330078125	521.1646728515625
track_0	1025	544.9271240234375	617.4700317382812	377.3497009277344	607.72265625	224.70257568359375	567.9722290039062	161.20321655273438	513.3079833984375	159.72723388671875	584.528564453125	623.7743530273438	575.7801513671875	598.78662109375	799.4248657226562
track_0	1026	544.6663818359375	601.2255859375	384.9225769042969	608.2341918945312	216.92098999023438	584.10888671875	145.6046600341797	544.56982421875	153.11376953125	609.18603515625			631.3802490234375	600.4796142578125
track_0	1027	529.2592163085938	592.2330932617188	375.9703674316406	608.3251953125	216.1995086669922	600.1945190429688	137.3999481201172	560.6525268554688	152.1344451904297	625.19921875	545.2947387695312	465.1244201660156	615.3680419921875	592.2535400390625
track_0	1028	537.39453125	591.5382080078125	377.03472900390625	607.7603149414062	216.49195861816406	601.1516723632812	137.22300720214844	568.2239990234375	152.52093505859375	632.557373046875	561.1058959960938	504.01324462890625	618.3049926757812	585.5410766601562
track_0	1029	544.4041748046875	584.1660766601562	376.8505554199219	600.7389526367188	224.3253936767578	608.2403564453125	143.77317810058594	569.6073608398438	159.8433837890625	640.030517578125	575.4125366210938	480.245361328125
track_0	1030	545.2041015625	577.3938598632812	377.35113525390625	600.0859985351562	223.85218811035156	601.4671630859375	144.06910705566406	569.2531127929688	160.0572052001953	639.6066284179688	583.4019775390625	464.3750915527344
track_0	1031	551.9114379882812	575.8014526367188	384.3131103515625	599.3391723632812	224.0061798095703	601.2128295898438	144.43463134765625	569.2127075195312	160.39553833007812	639.7288818359375	584.4154663085938	448.3912658691406
track_0	1032	552.2296142578125	576.0391235351562	384.9087829589844	599.2423095703125	224.6125030517578	608.5795288085938	144.83091735839844	576.5616455078125	161.1828155517578	641.2998657226562
track_0	1033	552.4071044921875	553.0420532226562	400.51153564453125	599.5183715820312	224.17410278320312	624.5175170898438	152.9197540283203	599.931884765625	177.0679168701172	671.59912109375
track_0	1034	559.299560546875	535.7965698242188	409.42486572265625	600.286376953125	248.64149475097656	656.4767456054688	175.6250762939453	649.052978515625	201.05625915527344	712.4046020507812
track_0	1035	553.3809204101562	527.987060546875	408.8663330078125	600.984375	264.02532958984375	665.3763427734375	183.9428253173828	664.7836303710938	216.259521484375	728.0303344726562
track_0	1036	553.745849609375	521.3898315429688	409.0604553222656	601.1499633789062	264.56683349609375	672.7039184570312	184.7498779296875	672.0736083984375	223.41192626953125	735.2599487304688
track_0	1037	553.3267211914062	528.1435546875	408.26519775390625	601.2833862304688	264.88250732421875	672.9486083984375	185.03289794921875	672.2994384765625	224.1793975830078	735.6268310546875	623.9332885742188	433.4893798828125
track_0	1038	552.3340454101562	520.3270263671875	407.4219970703125	607.8086547851562	271.32861328125	680.6514892578125	192.59506225585938	680.0478515625	232.26278686523438	737.44921875
track_0	1039	520.1803588867188	497.0044860839844	401.20947265625	615.139892578125	288.0994873046875	697.1204833984375	216.39859008789062	713.09033203125	264.55682373046875	775.950439453125			664.9571533203125	449.4148864746094
track_0	1040	505.10638427734375	487.4072570800781	400.80120849609375	609.2042846679688	303.2016296386719	727.9602661132812	240.48626708984375	759.97900390625	295.91650390625	800.9920654296875			665.030517578125	441.7499084472656
track_0	1041	489.1523132324219	472.4556884765625	400.2485656738281	608.2789916992188	304.8423767089844	736.52783203125	255.61676025390625	775.7996215820312	319.1258239746094	808.1727294921875			656.3545532226562	432.2158203125
track_0	1042	479.8424987792969	447.9112854003906	401.0230407714844	593.5582885742188	327.3607482910156	728.6807250976562	264.3175354003906	776.69921875	329.2867431640625	815.6849365234375			647.333984375	400.37347412109375
track_0	1043	464.6408386230469	440.9176025390625	400.4959411621094	592.5026245117188	329.2466735839844	729.4712524414062	272.26483154296875	777.2739868164062	344.48150634765625	815.7523803710938
track_0	1044	456.3180236816406	433.0523681640625	399.7727355957031	592.0650024414062	335.747314453125	736.5166015625	279.9548034667969	783.7782592773438	352.3598327636719	815.7178955078125
track_0	1045	456.70721435546875	432.2233581542969	399.5997314453125	585.5520629882812	336.0682678222656	737.111328125	280.5049133300781	784.0167236328125	353.1651916503906	816.3695678710938
track_0	1046	456.3874206542969	432.14007568359375	393.83868408203125	585.2623901367188	336.2017517089844	743.9918212890625	281.0579528808594	784.296875	360.443115234375	816.6452026367188
track_0	1047	431.71368408203125	439.75286865234375	399.97845458984375	593.1859741210938	351.92919921875	753.2003784179688	323.4148864746094	721.000732421875	400.0531921386719	823.5692749023438
track_0	1048	401.1457214355469	433.0126647949219	399.5494384765625	600.6900024414062	392.5926513671875	769.02685546875	359.3608093261719	743.780517578125	464.4803771972656	809.1017456054688
track_0	1049	392.27191162109375	432.15606689453125	399.8514709472656	593.2694091796875	424.5724182128906	768.771728515625	385.0436096191406	817.3538818359375	488.3153991699219	808.1563110351562
track_0	1050	392.3079528808594	433.1446228027344	407.89453125	592.816650390625	432.4569396972656	768.7445068359375	385.395263671875	823.5802612304688	497.0611267089844	808.3199462890625
track_0	1051	384.5292053222656	425.6140441894531	407.6510925292969	592.2222290039062	432.6285400390625	768.4462280273438	385.167724609375	817.4517211914062	497.40899658203125	808.1115112304688	321.3544921875	408.77545166015625
track_0	1052	384.0012512207031	425.5328063964844	407.8260803222656	592.21728515625	439.740234375	767.8372802734375	385.4671936035156	817.1412963867188	504.3854064941406	807.8862915039062	320.5203857421875	408.8377685546875
track_0	1053	384.0652770996094	425.0735168457031	409.1667175292969	592.1206665039062	439.8067626953125	761.6777954101562	384.8359680175781	816.8092041015625	512.021728515625	801.0621948242188	320.4947509765625	407.8480224609375
track_0	1054	375.85382080078125	417.0072021484375	408.957763671875	583.3235473632812	439.1511535644531	761.11767578125	384.9466247558594	817.1950073242188	519.9421997070312	792.411376953125	321.13665771484375	407.91168212890625
track_0	1055	368.946533203125	408.82025146484375	408.9150085449219	576.1915893554688	440.12298583984375	754.0496215820312	377.0865478515625	816.4794921875	520.7882080078125	791.7719116210938	319.360107421875	394.2708435058594	448.9930725097656	272.6299133300781
track_0	1056	367.3437194824219	408.91448974609375	408.4045104980469	576.4228515625	440.8328552246094	760.1433715820312	376.7618713378906	816.984619140625	527.7732543945312	791.8768920898438	318.32861328125	394.20147705078125	448.58026123046875	272.8128967285156
track_0	1057	367.7205810546875	408.6725158691406	408.7095031738281	575.955810546875	440.7313537597656	760.5327758789062	377.0257873535156	816.4812622070312	528.6719970703125	785.7559814453125	318.4176940917969	393.4691162109375	448.46246337890625	273.19183349609375
track_0	1058	367.5284729003906	409.44915771484375	408.8232116699219	576.3455200195312	439.7558898925781	767.2964477539062	385.2879943847656	816.2855224609375	560.6585083007812	791.8084106445312	318.6545715332031	401.2091064453125	448.2447509765625	279.224853515625
track_0	1059	329.4006652832031	447.7542724609375	400.44329833984375	584.4569091796875	456.8231201171875	767.4087524414062	431.5771484375	824.1173095703125	591.5314331054688	784.1158447265625	288.7976379394531	456.26470947265625	368.9033508300781	320.71990966796875
track_0	1060	280.52081298828125	457.1380920410156	376.3462219238281	585.3614501953125	465.5066223144531	744.8706665039062	431.43743896484375	831.9732666015625	576.1038818359375	752.4971923828125			367.7208557128906	328.5965881347656
track_0	1061	257.32379150390625	465.2445068359375	369.52471923828125	592.69873046875	481.0605773925781	729.4220581054688	447.5223693847656	823.8456420898438	584.7957763671875	721.169189453125
track_0	1062	255.38414001464844	471.996337890625	368.7784118652344	592.6307983398438	510.61712646484375	745.4033813476562	448.2563781738281	823.7703247070312	592.8348388671875	721.1058349609375
track_0	1063	255.7195281982422	471.6924743652344	368.87603759765625	592.3812255859375	510.9580078125	744.8630981445312	447.38238525390625	817.3782348632812	599.5612182617188	720.5176391601562
track_0	1064	248.49365234375	472.7224426269531	368.5991516113281	592.48974609375	511.1746826171875	744.7791748046875	449.3945617675781	815.9876708984375	600.6055908203125	712.9462280273438			281.2490234375	407.23095703125
track_0	1065	232.7313690185547	488.52667236328125	359.67022705078125	585.3132934570312	505.29046630859375	736.8365478515625	471.7821350097656	808.7389526367188	591.6624755859375	648.6654052734375			264.3209533691406	400.4105529785156
track_0	1066	225.25350952148438	481.60784912109375	359.92913818359375	583.4611206054688	503.2772521972656	704.2288818359375	457.2856750488281	793.2862548828125	576.7860107421875	616.697021484375	177.59735107421875	505.0149230957031	272.46356201171875	409.5160217285156
track_0	1067	216.76174926757812	480.45849609375	352.5338134765625	576.0380859375	503.5814514160156	688.7371215820312	464.3914489746094	783.6099853515625	576.6011962890625	592.14453125	169.53956604003906	504.2876892089844
track_0	1068	216.37954711914062	473.05352783203125	352.4108581542969	575.5513305664062	497.95062255859375	688.3350830078125	457.2925720214844	783.5391845703125	576.658935546875	591.449462890625	160.3716583251953	503.47607421875
track_0	1069	216.15370178222656	465.6807556152344	351.5422668457031	569.1250610351562	496.93975830078125	688.1404418945312	456.6839904785156	777.1385498046875	576.3895874023438	584.5738525390625	160.86322021484375	489.4488525390625
track_0	1070	224.75143432617188	448.3006896972656	336.091796875	552.588134765625	497.8958435058594	680.0369262695312	416.8622131347656	776.4940185546875	553.2945556640625	591.8724975585938	176.8848876953125	457.0559387207031	256.65106201171875	390.85491943359375
track_0	1071	215.3853302001953	424.0383605957031	313.21270751953125	535.7952270507812	487.5562438964844	663.8709106445312	368.5702819824219	752.9426879882812	497.90948486328125	592.2883911132812
track_0	1072	192.8500518798828	408.5995788574219	295.9978942871094	520.145263671875	463.95098876953125	641.4160766601562	304.4250183105469	735.6304931640625	455.5380859375	592.5857543945312
track_0	1073	191.382568359375	409.0660400390625	281.1716613769531	512.3878173828125	392.5398254394531	642.43994140625	297.11102294921875	735.6370239257812	448.0659484863281	599.9183959960938
track_0	1074	184.83392333984375	415.5955505371094	281.4375915527344	513.0031127929688	384.6146240234375	642.435546875	296.1764221191406	728.548583984375	441.2292175292969	600.311279296875			208.744873046875	366.2355041503906
track_0	1075	191.68289184570312	408.8705749511719	281.1451416015625	512.7799072265625	385.07977294921875	642.3198852539062	296.81536865234375	727.899658203125	441.4584655761719	599.6077880859375
track_0	1076	184.61932373046875	416.2588806152344	287.6204528808594	513.6251220703125	384.868896484375	642.67724609375	289.3509826660156	720.8676147460938	441.0653381347656	600.248046875			199.8880157470703	366.9754943847656
track_0	1077	184.3756866455078	417.4872741699219	280.35552978515625	521.0494995117188	392.2007141113281	650.109375	279.89703369140625	712.3603515625	448.8982238769531	608.5582275390625
track_0	1078	184.7560577392578	416.35107421875	271.912109375	520.288330078125	399.94573974609375	655.77978515625	249.17843627929688	705.8809814453125	447.49798583984375	601.1166381835938
track_0	1079	185.177734375	409.215576171875	264.1999816894531	513.4244384765625	393.0760192871094	656.0072021484375	234.14266967773438	696.4798583984375	441.2521057128906	600.4767456054688
track_0	1080	192.25961303710938	401.5945129394531	264.21075439453125	512.8153686523438	400.55096435546875	649.2420654296875			441.8477478027344	593.4751586914062
track_0	1081	191.76104736328125	393.73956298828125	249.072021484375	504.81109619140625	400.9503479003906	649.4798583984375			441.63592529296875	593.0926513671875
track_0	1082	184.29673767089844	400.5660095214844	239.9061279296875	489.0240783691406
track_0	1083	184.56793212890625	394.018798828125	232.5574951171875	488.6127014160156
track_0	1084	192.58712768554688	393.9636535644531	233.00779724121094	489.5655517578125
track_0	1085	200.14010620117188	400.1685485839844	241.27442932128906	504.67120361328125
track_0	1086	200.41085815429688	393.31732177734375	240.9308319091797	497.2141418457031
track_0	1087	200.43203735351562	393.8424987792969	248.27584838867188	504.81036376953125					434.5392150878906	593.4707641601562
track_0	1088	200.55503845214844	399.78167724609375	248.48294067382812	504.9070129394531					440.28619384765625	593.4810791015625
track_0	1089	200.51856994628906	399.7059631347656	248.82008361816406	504.997314453125					440.35052490234375	592.7223510742188
track_0	1090	177.3543243408203	408.2633361816406	257.36358642578125	513.1806640625	347.2540283203125	696.6449584960938	297.2662048339844	696.4852905273438	440.3070068359375	592.1019287109375
track_0	1091	167.67660522460938	409.2221984863281	263.74468994140625	512.0584716796875	347.1349182128906	610.4276733398438	327.8710021972656	711.7346801757812	440.96478271484375	600.991455078125			215.9424285888672	343.61395263671875
track_0	1092	161.1162872314453	415.8760681152344	263.7217712402344	512.6287231445312	353.5268249511719	688.8577270507812	327.7823486328125	705.185791015625	441.3201904296875	600.8364868164062			223.35580444335938	336.4119567871094
track_0	1093	167.79653930664062	409.73687744140625	264.3954772949219	512.352783203125	354.2625427246094	688.5338745117188	328.4524841308594	704.8529052734375	441.2355041503906	600.961669921875			216.613525390625	336.1889343261719
track_0	1094	167.61773681640625	415.6079406738281	264.097412109375	512.4496459960938	354.0191345214844	688.6796875	328.22882080078125	704.7744750976562	440.51080322265625	608.2868041992188			216.6130828857422	336.3766174316406
track_0	1095	168.00131225585938	415.6355285644531	264.5924377441406	512.2845458984375	354.0744934082031	688.6254272460938	328.3800964355469	705.0778198242188	441.1076354980469	608.2830810546875			216.81842041015625	336.4231872558594
track_0	1096	167.63641357421875	415.6760559082031	264.2934875488281	512.3572998046875	449.335693359375	638.9043579101562	328.5700988769531	704.7882690429688	440.7270812988281	608.264892578125			216.82269287109375	336.4893798828125
track_0	1097	167.88368225097656	415.59564208984375	264.4429931640625	512.0374755859375	360.7985534667969	609.4871215820312	335.3073425292969	712.1075439453125	441.0018005371094	608.1023559570312			216.541748046875	336.6453857421875
track_0	1098	167.8303985595703	415.70660400390625	264.4162902832031	512.1228637695312	448.10498046875	639.2791748046875	328.417236328125	704.6812133789062	441.0415344238281	601.1149291992188			216.8707733154297	336.30767822265625
track_0	1099	168.22494506835938	415.6190490722656	264.3056335449219	505.614013671875	446.97039794921875	638.997802734375	336.2254943847656	711.5161743164062	441.17315673828125	600.2418823242188			200.5596923828125	345.5777893066406
track_0	1100	167.90701293945312	416.5155029296875	265.32623291015625	505.15313720703125	432.6501159667969	632.8851318359375	343.6001281738281	688.443359375	440.99395751953125	561.351318359375
track_0	1101	161.43402099609375	417.0852355957031	265.24169921875	504.09857177734375	431.91668701171875	633.2380981445312	345.12701416015625	680.6243896484375	447.4792175292969	560.4990844726562
track_0	1102	160.2899627685547	425.24920654296875	264.1855163574219	503.953125	432.6747741699219	640.4283447265625	352.88958740234375	649.5794677734375	433.3550109863281	528.598388671875
track_0	1103	144.6158905029297	440.5137023925781	248.7193603515625	512.17041015625			343.2090759277344	641.8734130859375	383.31146240234375	479.6273498535156
track_0	1104	143.88385009765625	455.3820495605469	248.90565490722656	512.8533325195312	449.231201171875	600.6425170898438	337.840087890625	626.7637329101562	377.4808044433594	464.6403503417969
track_0	1105	137.52947998046875	457.5033874511719	248.47402954101562	513.3789672851562	449.22821044921875	600.685546875	345.47967529296875	625.1990356445312	376.2681884765625	464.1630859375
track_0	1106	135.88931274414062	464.1822204589844	248.04275512695312	520.1309204101562	449.09246826171875	600.9927368164062	345.0133972167969	625.166015625	375.7513122558594	464.9012145996094
track_0	1107	135.64279174804688	457.1166076660156	248.51220703125	520.3742065429688	449.1424255371094	600.7876586914062	343.9574279785156	632.81201171875	368.3042907714844	464.1470642089844
track_0	1108	135.10572814941406	480.8064270019531	248.275146484375	520.7835083007812	447.61468505859375	631.667236328125	352.0688781738281	619.0186767578125	385.0871276855469	463.70281982421875
track_0	1109	120.3873291015625	545.2485961914062	248.95773315429688	535.574951171875	471.78265380859375	584.6903076171875	434.497314453125	617.0912475585938	392.0937805175781	424.0978698730469
track_0	1110	120.390625	576.6573486328125	256.88653564453125	536.1121826171875	456.5333557128906	536.4332275390625	449.2411804199219	601.478759765625	377.49298095703125	392.4311218261719
track_0	1111	119.96764373779297	584.13916015625	256.8779296875	543.5685424804688	472.70263671875	575.1851806640625	449.3353576660156	601.0650024414062	376.71600341796875	384.732177734375
track_0	1112	120.593017578125	584.3096923828125	257.0278015136719	537.5003662109375	472.5632019042969	575.8677978515625	449.1189270019531	601.1577758789062	376.1380310058594	391.74530029296875
track_0	1113	126.7490463256836	584.4678955078125	257.03826904296875	537.2802734375	464.4226379394531	528.2785034179688	449.84368896484375	600.6454467773438	376.4181823730469	384.15106201171875
track_0	1114	127.49491882324219	585.0067749023438	256.9539489746094	537.3565063476562	457.851318359375	521.0880737304688	456.72113037109375	600.9686889648438	376.8603210449219	368.7125244140625
track_0	1115	127.85675811767578	591.69921875	256.7909240722656	537.2393188476562	457.7735290527344	520.686767578125			377.4105224609375	368.6338195800781
track_0	1116	128.36834716796875	592.026611328125	257.121826171875	536.37451171875	457.3611145019531	519.4412231445312	449.72198486328125	600.787109375	383.9437255859375	368.6689147949219
track_0	1117	137.2373046875	600.3255615234375	256.27386474609375	536.6740112304688	471.9482116699219	465.23797607421875			374.7115783691406	368.3861083984375
track_0	1118	152.97312927246094	617.60009765625	249.50967407226562	544.1576538085938	463.9083557128906	464.81036376953125			326.63201904296875	407.7208251953125
track_0	1119	159.85890197753906	625.193603515625	248.79425048828125	544.521728515625	456.554931640625	464.7911376953125			320.8086242675781	407.5657958984375
track_0	1120	160.13511657714844	631.6195678710938	248.9725341796875	544.5621337890625	456.6711730957031	464.7817077636719			320.7779541015625	407.34222412109375
track_0	1121	160.00816345214844	625.2305908203125	249.07858276367188	544.5897827148438	456.6399230957031	464.8478698730469			320.8087158203125	407.4269104003906
track_0	1122	159.8464813232422	624.5426025390625	249.26817321777344	544.6097412109375	456.6446838378906	464.7893371582031			326.51239013671875	408.2338562011719
track_0	1123	169.23040771484375	631.83984375	248.57252502441406	569.3238525390625	377.5373840332031	503.5225830078125
track_0	1124			256.43292236328125	584.1167602539062	424.3822326660156	511.60650634765625
track_0	1125	192.3566436767578	663.9612426757812	256.85577392578125	593.3373413085938	440.3367614746094	634.443603515625
track_0	1126	168.61573791503906	664.8894653320312	256.1751708984375	600.8780517578125	432.1305236816406	512.5079956054688
track_0	1127	169.3783721923828	664.26513671875	255.99278259277344	600.0962524414062	433.1205749511719	511.3465270996094	391.3534240722656	649.9483642578125
track_0	1128	193.4992218017578	664.4133911132812	257.2215576171875	607.8975830078125	440.3291015625	583.3463134765625
track_0	1129	192.71221923828125	665.2265014648438	256.309326171875	609.0386352539062	440.2953796386719	576.0797729492188
track_0	1130			280.1117858886719	616.91796875	440.0065612792969	583.067626953125
track_0	1137	321.27777099609375	735.61474609375	264.7765197753906	640.3998413085938					145.18751525878906	577.1671142578125
track_0	1140	320.71478271484375	729.6228637695312	272.79937744140625	639.3488159179688					152.8459014892578	585.0225830078125
track_0	1141	320.93365478515625	728.9891357421875	280.3617858886719	639.0209350585938					152.70626831054688	585.0428466796875
track_0	1142	320.34783935546875	727.9081420898438	272.4820251464844	632.8853149414062					153.27337646484375	584.771728515625
track_0	1143	137.0415802001953	665.4554443359375	256.44775390625	639.859130859375	433.2383117675781	575.3593139648438			384.01123046875	545.2261962890625
track_0	1144	128.187255859375	695.7664794921875	241.28074645996094	632.7506103515625	440.51361083984375	552.8094482421875			376.69378662109375	529.7335815429688			80.36885833740234	656.6752319335938
track_0	1145	128.09112548828125	696.8922119140625	240.61459350585938	640.3839111328125	441.6346740722656	583.1973876953125	415.9671630859375	647.5146484375	384.9130859375	536.4627685546875			64.61597442626953	648.3079833984375
track_0	1146	129.07579040527344	696.7994384765625	241.05783081054688	639.8981323242188	448.8083190917969	583.4694213867188	416.5909423828125	646.2463989257812	385.0005187988281	536.1232299804688	168.45286560058594	800.850830078125	63.719852447509766	648.1983642578125
track_0	1147	128.34710693359375	697.0028076171875	240.7429656982422	640.5219116210938	441.73345947265625	583.136962890625			384.5298156738281	536.793701171875			63.61635208129883	648.8646850585938
track_0	1148	128.501708984375	664.49169921875	248.89044189453125	632.1795043945312	441.85076904296875	583.1376342773438	345.6889953613281	696.79638671875	384.1932373046875	542.8634643554688
track_0	1149			289.1190490722656	641.3323364257812	441.3210144042969	591.6318969726562
track_0	1150			231.7946014404297	600.9132690429688	471.3070373535156	608.2889404296875
track_0	1151	112.8818359375	552.9553833007812	224.61627197265625	592.942626953125	366.7125549316406	649.97509765625	287.4351501464844	769.4679565429688	456.5603332519531	607.44287109375
track_0	1154			185.317138671875	592.4378051757812	447.368408203125	600.562744140625
track_0	1156	128.9567108154297	544.5549926757812	200.0227508544922	599.3251953125	447.5281982421875	600.7235717773438
track_0	1157	128.1099395751953	536.32470703125	208.1681365966797	592.3427734375	447.64923095703125	600.5435180664062
track_0	1158	127.92247009277344	536.0281982421875	208.56146240234375	592.2412109375	447.4217224121094	600.6380004882812
track_0	1159	128.15774536132812	536.146484375	207.9866943359375	584.6829833984375	447.73687744140625	600.5740356445312
track_0	1160			193.46737670898438	584.928955078125	447.43084716796875	600.6764526367188
track_0	1162			192.2969970703125	592.1614379882812	441.2723083496094	599.9705810546875
track_0	1163			191.8433074951172	592.158203125	440.9024963378906	600.0013427734375
track_0	1165	89.0941390991211	535.6860961914062	193.17172241210938	585.0965576171875	448.9300537109375	600.5794067382812	303.0084228515625	745.4027709960938	310.89385986328125	529.3701171875			105.18122100830078	455.4408874511719
track_0	1166	81.48649597167969	535.6641235351562	199.67398071289062	584.9575805664062	448.3636779785156	600.8694458007812	311.94073486328125	745.5399780273438	426.15301513671875	568.4172973632812			119.3015365600586	425.09686279296875
track_0	1167	81.12493133544922	535.6619262695312	199.28207397460938	585.1209106445312	448.2604064941406	600.7813720703125	312.3030700683594	744.9949340820312	320.4530334472656	536.6309814453125			105.41026306152344	415.7779846191406
track_0	1168	81.19015502929688	529.2631225585938	199.5290069580078	585.0381469726562	448.2568664550781	600.8553466796875	311.7146301269531	744.9944458007812	425.1238708496094	568.0983276367188			104.2818374633789	408.6722106933594
track_0	1169	87.12252807617188	528.9590454101562	199.61033630371094	584.998291015625	448.3385925292969	608.2481079101562	311.6561279296875	744.5853881835938	426.6982421875	574.42529296875			104.58889770507812	408.8316345214844
track_0	1170	88.62104034423828	528.70703125	200.1477813720703	591.6707153320312	448.3353271484375	608.3577880859375	296.9303894042969	744.9575805664062	440.19671630859375	575.1767578125
track_0	1173	119.20630645751953	472.10711669921875	185.4175567626953	552.6220703125	447.8085021972656	600.5613403320312
track_0	1174	112.40248107910156	464.2217712402344	184.63404846191406	544.9374389648438	440.4867248535156	600.5114135742188							168.7923583984375	393.3061218261719
track_0	1175	112.88543701171875	464.08306884765625	184.54388427734375	544.1168212890625
track_0	1176	112.68216705322266	457.4972229003906	177.11019897460938	544.19384765625
track_0	1209	152.20468139648438	329.2901306152344	200.82798767089844	433.3914794921875
track_0	1210	152.31552124023438	328.1053161621094	208.24383544921875	424.3429260253906
track_0	1211	168.0242462158203	320.610107421875	208.61407470703125	423.5785827636719	305.4380798339844	568.4940185546875
track_0	1212	191.98297119140625	311.8531799316406	209.28335571289062	417.5213623046875	287.9610595703125	584.5692749023438	112.95748901367188	648.1317749023438
track_0	1213	192.69406127929688	311.9038391113281	216.1391143798828	424.0454406738281	265.1227722167969	585.4219360351562	112.3239517211914	642.4501953125					280.60699462890625	303.7900390625
track_0	1214	191.6743621826172	312.06854248046875	209.28907775878906	423.9635009765625	208.67945861816406	561.2220458984375	103.9756851196289	641.2325439453125	295.69989013671875	543.8118896484375			258.06842041015625	294.5763854980469
track_0	1215	185.3203582763672	312.0614318847656	209.053955078125	423.66766357421875	208.6514129638672	560.80029296875	103.53141784667969	640.2926635742188	295.4250183105469	543.847412109375			256.36431884765625	288.4542236328125
track_0	1216	184.85806274414062	313.0541076660156	208.5157928466797	417.66015625	273.3553466796875	584.50732421875	96.66825866699219	625.5708618164062					250.16236877441406	294.2682800292969
track_0	1217	184.51531982421875	320.22259521484375	208.56092834472656	417.64910888671875	273.0001220703125	583.9655151367188	94.70425415039062	616.4052124023438					256.7726745605469	296.54736328125
track_0	1218	184.67840576171875	320.1575927734375	208.81629943847656	417.5914611816406	272.8136291503906	577.2667236328125	90.35525512695312	616.9322509765625	287.81982421875	536.598876953125			257.0169982910156	295.8357238769531
track_0	1219	185.18336486816406	319.788818359375	209.07615661621094	417.4339294433594	272.730224609375	577.4913940429688	95.32465362548828	618.4385375976562	287.2181701660156	537.8626098632812			257.6692810058594	294.56005859375
track_0	1220	185.31881713867188	313.0791931152344	209.15162658691406	423.575927734375	264.7945861816406	583.9285278320312	96.4664077758789	624.9713745117188	281.9525451660156	537.9945678710938			264.34735107421875	288.5267333984375
track_0	1221	177.27391052246094	312.4906005859375	207.85211181640625	433.0229797363281	264.3558349609375	601.4938354492188	104.01024627685547	657.184326171875					249.0309600830078	272.7196044921875
track_0	1222	176.0857391357422	312.1534423828125	207.6683349609375	440.412353515625	256.6857604980469	607.9801635742188	103.21209716796875	657.6229248046875					241.06593322753906	264.6630554199219
track_0	1223	176.20843505859375	312.4695129394531	207.77442932128906	440.060546875	256.7403259277344	608.5748291015625	102.91004180908203	657.42578125					241.5389862060547	264.6999816894531
track_0	1224	176.46347045898438	312.42962646484375	207.72291564941406	439.9414978027344	256.9046936035156	608.2431640625	97.44947814941406	657.4638671875					241.45985412597656	264.56182861328125
track_0	1225	176.7822723388672	312.3026123046875	207.73995971679688	440.0418701171875	256.6729736328125	608.7728271484375	97.34323120117188	657.4080200195312					241.53274536132812	264.37237548828125
track_0	1226	176.53231811523438	311.80096435546875	201.44338989257812	433.4345397949219	247.72706604003906	609.3868408203125	95.8950424194336	657.9683837890625					295.9237976074219	256.8894348144531
track_0	1227	199.96273803710938	305.1512756347656	207.6565704345703	441.3533020019531	225.18869018554688	607.9736328125	64.85762023925781	663.8743896484375					304.4778747558594	296.03399658203125
track_0	1228	215.51710510253906	312.736083984375	200.76376342773438	455.4438171386719	161.29205322265625	607.8436279296875	40.697872161865234	655.9786376953125	274.4335632324219	496.26116943359375			297.05609130859375	295.8960876464844
track_0	1229	224.28065490722656	305.2659606933594	207.23069763183594	449.13818359375	160.7498779296875	615.1761474609375	33.68626403808594	649.4237060546875	273.9046936035156	495.6238708496094			304.58905029296875	280.9912414550781
track_0	1230	224.69126892089844	305.4564514160156	200.89866638183594	455.7713317871094	160.468017578125	608.7468872070312	32.76642608642578	642.309326171875	278.185302734375	495.36676025390625			304.4441833496094	287.50152587890625
track_0	1231	231.36082458496094	311.3436279296875	200.94224548339844	448.7629699707031	152.96092224121094	607.7147216796875	24.920270919799805	626.0125122070312	273.6416320800781	496.5372009277344			313.1402893066406	288.9333190917969
track_0	1232	247.54086303710938	296.2275085449219	207.31430053710938	441.05963134765625	160.8694305419922	593.3370361328125	24.33363914489746	608.7997436523438	217.44358825683594	600.1989135742188			320.6231689453125	280.92047119140625
track_0	1233	263.3439636230469	288.76336669921875	209.2764129638672	432.48004150390625	191.9111328125	600.6734619140625	24.401899337768555	592.0007934570312					336.1896667480469	288.3903503417969
track_0	1234	264.85833740234375	280.6791076660156	215.48072814941406	424.3477478027344	184.17196655273438	591.4497680664062	23.722305297851562	560.9432373046875	216.29368591308594	593.407958984375			337.0843200683594	279.8216552734375
track_0	1235	271.7356872558594	273.04376220703125	208.7650604248047	424.2156982421875	176.2768096923828	584.435302734375	17.13311195373535	537.5838012695312	209.09625244140625	593.060302734375			337.59930419921875	273.2441711425781
track_0	1236	272.5428771972656	271.6914978027344	207.7864227294922	416.50885009765625	184.10296630859375	568.0633544921875			201.1539306640625	585.7807006835938			344.12481689453125	272.75390625
track_0	1237	272.9849853515625	257.69903564453125	201.07835388183594	408.1158752441406	201.6650390625	560.9243774414062	96.40113830566406	487.1116943359375	201.51174926757812	584.40576171875			351.6776428222656	256.89453125
track_0	1238	280.4447021484375	249.1616668701172	207.93043518066406	400.379150390625	209.5356903076172	559.804443359375			275.06585693359375	486.5542907714844			343.88336181640625	249.2161102294922
track_0	1239	272.9870910644531	240.0884246826172	224.36073303222656	376.12908935546875	216.28359985351562	546.2735595703125							343.75921630859375	231.90167236328125
track_0	1240	271.4245300292969	233.17364501953125	224.9437255859375	383.87677001953125	217.1961212158203	547.0345458984375			288.8037109375	464.1889343261719			351.7237243652344	216.15634155273438
track_0	1241	287.5955505371094	232.35752868652344	231.4272003173828	375.8801574707031	216.78811645507812	546.5306396484375			289.59954833984375	457.7067565917969			352.4384765625	208.56541442871094
track_0	1242	272.79254150390625	231.71334838867188	224.44496154785156	368.4363098144531	217.63931274414062	544.984375			289.75323486328125	456.77294921875			336.5894775390625	208.0785675048828
track_0	1243	256.979248046875	232.61932373046875	223.93997192382812	368.77703857421875
track_0	1244	271.8137512207031	232.615234375	247.72470092773438	352.0802001953125					305.197265625	442.1882629394531
track_0	1245	272.751220703125	239.6768341064453	255.8820037841797	367.95379638671875	264.5539855957031	537.2900390625	191.8877716064453	464.4002990722656	272.45294189453125	553.070556640625			336.88092041015625	222.28126525878906
track_0	1246	279.551025390625	233.20809936523438	249.5244598388672	367.62603759765625	272.0824279785156	538.0694580078125	191.0970001220703	463.7761535644531	281.20220947265625	552.1249389648438			337.77801513671875	222.57937622070312
track_0	1247	280.3930969238281	232.84939575195312	255.8836212158203	360.9781188964844	256.9883117675781	537.8832397460938	190.7133331298828	457.2939758300781	280.9959716796875	544.4149169921875			344.05267333984375	223.2347412109375
track_0	1248	272.4437561035156	247.9337615966797	255.94998168945312	360.9149169921875	272.8818054199219	538.30029296875
track_0	1249	264.17462158203125	240.3846435546875	256.14324951171875	360.3902893066406	256.6558532714844	538.135986328125	25.397552490234375	495.7734375					321.8828430175781	224.54441833496094
track_0	1250	272.5749816894531	232.22850036621094	257.06341552734375	353.0917663574219	198.29014587402344	480.595458984375	23.809873580932617	479.8060607910156					326.9468688964844	215.6949462890625
track_0	1251	280.8484802246094	223.93128967285156	264.1847839355469	344.9070739746094	248.73385620117188	536.806640625	17.39620018005371	456.8017578125			264.4205627441406	184.51744079589844	337.157470703125	208.34686279296875
track_0	1252	296.3612060546875	216.2626190185547	264.008056640625	344.8359069824219	248.125732421875	536.9121704101562	12.833915710449219	439.80670166015625	273.2352294921875	535.3264770507812
track_0	1253	296.239501953125	215.8346710205078	264.5251159667969	344.4061279296875	248.40985107421875	536.3549194335938	12.915231704711914	432.79754638671875	273.5101318359375	529.8195190429688			345.38922119140625	201.46917724609375
track_0	1254	304.48895263671875	216.46458435058594	265.21453857421875	343.83428955078125	248.51498413085938	535.9468994140625	11.692935943603516	408.90631103515625	273.27020263671875	528.980224609375			355.0480041503906	208.5337371826172
track_0	1255	303.7491455078125	217.4567108154297	271.6435241699219	337.35107421875	256.03411865234375	529.3026123046875	11.91546630859375	400.78466796875	329.63189697265625	408.08111572265625			354.7000427246094	214.6156463623047
track_0	1256	303.3671569824219	224.40162658691406	272.6920166015625	337.0195617675781	256.24615478515625	529.6959228515625	12.742637634277344	392.5192565917969	335.7259521484375	407.8518981933594	273.4367370605469	183.678955078125	355.0127258300781	214.5697784423828
track_0	1257	304.91839599609375	224.06211853027344	272.9267272949219	336.17474365234375	232.6520538330078	536.1582641601562	16.672264099121094	391.96661376953125	336.2843017578125	400.86737060546875			361.8636169433594	215.1180877685547
track_0	1258	304.8318176269531	224.23788452148438	272.5260925292969	335.9896240234375	232.54119873046875	536.021728515625	16.685335159301758	392.2352294921875	336.29791259765625	401.1638488769531			361.2926330566406	215.0757598876953
track_0	1259	304.2942810058594	223.77017211914062	265.1503601074219	336.7310485839844	240.5178985595703	536.6351928710938	12.819660186767578	415.3352966308594	335.3869323730469	401.6778259277344	295.2800598144531	176.70895385742188	355.1092529296875	209.1343994140625
track_0	1260	303.440185546875	223.83480834960938	264.7121887207031	337.35577392578125	247.56448364257812	536.1798706054688	12.901290893554688	417.0738220214844	334.6491394042969	401.84234619140625	287.9961853027344	177.78106689453125	353.8437805175781	209.25454711914062
track_0	1261	297.1322326660156	224.8435821533203	265.21270751953125	336.7157897949219	247.89080810546875	535.6729125976562	12.853609085083008	416.3374938964844	336.0533447265625	401.8304138183594	287.8359069824219	177.17234802246094	360.4301452636719	208.8966827392578
track_0	1262	295.3798828125	224.26670837402344	264.3746643066406	336.7480773925781	247.7806854248047	536.098876953125	12.82147216796875	423.6903991699219	272.155029296875	536.0105590820312	279.9741516113281	177.27340698242188	346.3851623535156	209.19786071777344
track_0	1263	296.60540771484375	216.31881713867188	264.5208435058594	336.1059265136719	247.61935424804688	535.9735717773438	16.71087646484375	425.1097106933594	271.3365783691406	536.2383422851562	280.5801696777344	176.17974853515625
track_0	1264	288.80230712890625	216.21531677246094	264.16229248046875	336.5767822265625	247.6032257080078	536.6315307617188	16.387229919433594	433.070556640625	271.66796875	536.479248046875	272.24664306640625	176.6056671142578	344.64306640625	200.77647399902344
track_0	1265	288.59124755859375	216.17205810546875	264.2574157714844	336.35479736328125	247.63291931152344	536.5133056640625	16.728605270385742	433.3442077636719	272.1100769042969	536.1723022460938	271.7386169433594	176.0391387939453	345.6951599121094	207.831787109375
track_0	1266	295.9042053222656	215.58152770996094	264.2114562988281	336.78857421875	247.9059600830078	536.5443115234375	12.361947059631348	423.595947265625	272.4653015136719	536.1432495117188	279.4997863769531	175.06439208984375
track_0	1267	305.2949523925781	208.09669494628906	265.4565124511719	336.47918701171875	247.50123596191406	535.7742919921875	11.730484008789062	400.5267639160156	329.55694580078125	402.3608093261719	296.0870666503906	160.1006622314453	360.4276428222656	206.8391876220703
track_0	1268	320.6514892578125	207.96502685546875	273.1787414550781	336.0810241699219	232.3683624267578	536.230712890625	12.44863510131836	392.440673828125	335.4919738769531	401.6188659667969			370.9319152832031	206.63804626464844
track_0	1269	313.02435302734375	209.10316467285156	272.77764892578125	335.55914306640625	232.40516662597656	536.3178100585938	12.902505874633789	392.39703369140625	336.0509033203125	401.66497802734375			363.8951416015625	208.12940979003906
track_0	1270	311.6673889160156	209.43365478515625	272.1391296386719	336.1061096191406	239.9221954345703	536.0700073242188	12.844675064086914	399.4855651855469	335.792236328125	402.06304931640625			360.7275695800781	208.76194763183594
track_0	1271	312.03582763671875	209.30645751953125	272.3501281738281	335.8027038574219	240.17214965820312	535.8367919921875	16.164398193359375	399.4286193847656	336.2795715332031	402.06683349609375			361.19842529296875	208.46759033203125
track_0	1272	312.1876220703125	209.1954803466797	272.7057189941406	329.01531982421875	240.3478546142578	535.5944213867188	12.86196231842041	393.3776550292969	335.11651611328125	407.6629943847656			361.3905334472656	208.7683868408203
track_0	1273	305.0013427734375	216.10122680664062	272.90252685546875	328.95416259765625	248.06715393066406	529.6448974609375	13.002601623535156	392.2808532714844	335.7081604003906	408.0337219238281			361.665283203125	215.499267578125
track_0	1274	311.44793701171875	215.94789123535156	279.2167053222656	329.0643615722656	248.08609008789062	535.2967529296875	12.71274471282959	393.0096435546875	335.553955078125	407.6363220214844			362.49969482421875	215.50485229492188
track_0	1275	312.542724609375	209.43423461914062	279.99163818359375	329.01068115234375	247.91363525390625	529.5031127929688	12.639442443847656	399.68450927734375	335.4833984375	407.60736083984375			362.9986572265625	214.6545867919922
track_0	1276	312.3680114746094	209.36012268066406	272.7801208496094	329.4094543457031	248.02830505371094	535.542236328125	15.913912773132324	416.2157287597656	329.705810546875	408.0275573730469			362.09814453125	209.2313232421875
track_0	1277	304.67681884765625	215.85108947753906	271.8635559082031	336.9609069824219	248.17227172851562	535.8651733398438	17.488067626953125	425.774658203125	329.466552734375	408.6824951171875			360.0252380371094	214.7399139404297
track_0	1278	304.1969299316406	216.22085571289062	271.7899475097656	336.8823547363281	248.15902709960938	535.797119140625	23.079357147216797	424.0321960449219	335.146240234375	408.28369140625			355.4276428222656	214.9575653076172
track_0	1279	303.5452880859375	216.73948669433594	265.3583068847656	337.148681640625	248.30516052246094	536.7086791992188	24.050579071044922	423.54681396484375	336.0374755859375	407.05279541015625			354.8294372558594	215.03517150878906
track_0	1280	295.6837158203125	223.77325439453125	264.8741760253906	343.85833740234375	248.16390991210938	537.1685180664062	23.618907928466797	423.4867858886719	335.921630859375	407.5184326171875			345.7754211425781	208.0530548095703
track_0	1281	296.7874450683594	217.1092529296875	264.9841003417969	337.23748779296875	248.3036651611328	537.0205078125	23.71234130859375	417.60809326171875	335.9012451171875	407.0338134765625			351.9067077636719	214.30987548828125
track_0	1282	297.0465087890625	216.14073181152344	264.458984375	337.2462463378906	248.15191650390625	537.2141723632812	23.253992080688477	424.0722351074219	335.0299072265625	407.4092102050781			352.9367370605469	208.25827026367188
track_0	1283	296.3124694824219	209.4463653564453	264.24407958984375	337.2120666503906	248.15707397460938	536.9299926757812	23.53726577758789	431.92803955078125	334.79412841796875	408.1151123046875			346.42926025390625	206.98855590820312
track_0	1284	295.9401550292969	208.9103546142578	264.1776123046875	336.6424560546875	248.13973999023438	537.16748046875	24.473636627197266	433.4760437011719	334.4283142089844	407.89874267578125	279.6242370605469	175.0726318359375	347.0569152832031	199.39205932617188
track_0	1285	295.5185241699219	201.23147583007812	264.50299072265625	328.9859924316406	248.51254272460938	537.6195068359375	24.751209259033203	432.8778381347656	329.43402099609375	407.91082763671875	264.498046875	160.13076782226562	352.4709777832031	198.63148498535156
track_0	1286	296.1389465332031	200.5045166015625	265.3539733886719	328.4589538574219	249.26788330078125	536.6771850585938	24.942340850830078	424.4085998535156	329.3485107421875	407.8314514160156	279.3764343261719	160.23988342285156
track_0	1287	289.1849060058594	193.37876892089844	264.8241882324219	328.17645263671875	248.36985778808594	536.591064453125	25.10799789428711	424.44732666015625	329.57073974609375	403.1019287109375	272.1975402832031	159.43911743164062	346.712158203125	192.27102661132812
track_0	1288	288.7952880859375	199.4554443359375	264.2257995605469	328.9071960449219	248.3466796875	536.6437377929688	25.20337677001953	432.9698181152344	272.8596496582031	530.090576171875	271.48004150390625	159.6763153076172	343.92156982421875	190.36959838867188
track_0	1289	288.60748291015625	199.5883026123047	263.98687744140625	335.9369201660156	248.45379638671875	536.7052612304688	25.424829483032227	433.4971008300781	272.7412109375	535.4605712890625	271.9028015136719	159.89236450195312
track_0	1290	296.3448181152344	201.12310791015625	264.8770446777344	335.9046630859375	248.67788696289062	536.3713989257812	23.105070114135742	431.8706359863281	272.42681884765625	535.6925659179688			345.76153564453125	200.46739196777344
track_0	1291	296.9460754394531	208.57325744628906	257.3277893066406	337.0664978027344	200.56825256347656	464.9285888671875	23.35187530517578	432.6939697265625	264.49639892578125	535.8851318359375			354.15924072265625	207.8260955810547
track_0	1292	296.1333923339844	208.9531707763672	256.1084899902344	336.6704406738281	232.30604553222656	536.6240234375	22.836458206176758	432.2245178222656	257.2981262207031	535.9609985351562			347.1910400390625	207.1285400390625
track_0	1293	295.7981262207031	209.3435516357422	255.80149841308594	336.8219299316406	193.22923278808594	472.1341247558594	17.345523834228516	432.6387023925781	263.4520263671875	528.974365234375			352.176025390625	208.80691528320312
track_0	1294	295.6971130371094	209.51248168945312	255.77735900878906	336.4737548828125	192.03076171875	472.1853942871094	23.729766845703125	433.87579345703125	263.3875732421875	528.6618041992188			346.7760314941406	208.38824462890625
track_0	1295	295.8570556640625	215.74659729003906	255.2039794921875	336.7749938964844	190.5426025390625	472.9719543457031	23.284732818603516	433.43023681640625	255.3626251220703	536.1444702148438			351.7337646484375	214.77540588378906
track_0	1296	289.1739196777344	216.26870727539062	248.057373046875	344.2892150878906	191.73983764648438	504.3233642578125	17.423866271972656	439.9640808105469	232.5361328125	552.0938720703125			346.8701171875	215.38929748535156
track_0	1297	295.7684326171875	216.2956085205078	239.8697509765625	345.0788879394531	190.6496124267578	504.70538330078125	23.065826416015625	440.85662841796875	232.585205078125	552.0394287109375			346.6452941894531	215.4034881591797
track_0	1298	295.74212646484375	216.1978302001953	239.7095947265625	352.05615234375	191.71751403808594	513.790283203125	17.40191650390625	448.6803894042969	225.44674682617188	552.7474975585938			346.7829895019531	215.17034912109375
track_0	1299	295.87890625	216.36114501953125	239.53614807128906	352.1773376464844	191.55697631835938	513.9605102539062	23.068967819213867	448.66595458984375	225.0897216796875	552.6343383789062			351.7032165527344	215.74778747558594
track_0	1300	295.81060791015625	216.40432739257812	239.3778076171875	352.39093017578125	191.31619262695312	514.0626220703125	23.164379119873047	448.9990234375	218.0240936279297	558.9766845703125			347.25	215.4732208251953
track_0	1301	295.8680114746094	215.90670776367188	239.03929138183594	352.80072021484375	191.3171844482422	514.1719970703125	23.759002685546875	455.62591552734375	217.33912658691406	560.2078857421875			351.884033203125	215.24899291992188
track_0	1302	287.2912902832031	209.48362731933594	223.82412719726562	360.9568786621094	216.31954956054688	560.078857421875	16.637603759765625	478.715087890625			265.2436828613281	175.9169464111328	352.665283203125	224.05487060546875
track_0	1303	289.32958984375	231.74276733398438	208.867919921875	384.0119934082031	167.83457946777344	552.4583740234375	16.003311157226562	448.8214111328125	193.72998046875	561.9112548828125			384.1986999511719	272.0863342285156
track_0	1304	303.35028076171875	224.66021728515625	216.527099609375	383.9102478027344	169.2962646484375	543.8917236328125	12.955968856811523	448.4718933105469	201.1582794189453	560.3829956054688			369.8327331542969	233.1508026123047
track_0	1305	303.2134094238281	224.5793914794922	216.4441375732422	384.4301452636719	176.88461303710938	544.4093627929688	12.978313446044922	449.0791015625	201.63206481933594	560.5009155273438			367.85498046875	233.1641387939453
track_0	1306	304.223388671875	224.8383331298828	216.627197265625	384.71673583984375	176.91525268554688	536.7177124023438	12.937470436096191	449.2273864746094	208.3578338623047	560.777099609375	295.0570068359375	184.1182861328125	363.3354187011719	239.9003448486328
track_0	1307	327.1022644042969	224.59365844726562	231.7878875732422	368.97515869140625	176.9573516845703	528.0100708007812	12.151247024536133	423.5360412597656	208.58172607421875	560.005859375			384.70184326171875	232.25233459472656
track_0	1308	343.64306640625	231.4168701171875	233.35084533691406	361.060546875	199.35357666015625	520.6569213867188	12.22692584991455	392.6799011230469	208.2648162841797	559.6119995117188			401.30328369140625	232.55929565429688
track_0	1309	353.5863342285156	232.6540985107422	240.0236358642578	360.2131042480469	168.34054565429688	481.0882873535156	11.984293937683105	384.4424133300781	208.12554931640625	552.8456420898438	353.55303955078125	185.27560424804688	418.539794921875	248.86270141601562
track_0	1310	367.21783447265625	232.33990478515625	241.11175537109375	352.3879089355469	167.66012573242188	473.2217102050781	12.073143005371094	377.2115173339844	208.2928924560547	545.0800170898438	362.10772705078125	185.2269744873047	457.211181640625	272.1336364746094
track_0	1311	367.2431945800781	231.70884704589844	248.00453186035156	351.8717346191406	167.80897521972656	472.80621337890625	12.03679370880127	375.367919921875	208.02700805664062	544.79248046875	367.6260681152344	185.14964294433594	455.8529357910156	264.9560852050781
track_0	1312	369.1814270019531	225.09872436523438	248.9924774169922	351.85235595703125	168.92825317382812	472.54840087890625	12.08373737335205	368.23968505859375	201.2690887451172	545.730224609375			455.9981384277344	272.53118896484375
track_0	1313	377.5419616699219	231.55490112304688	255.95745849609375	351.7086486816406	169.30271911621094	471.9510498046875	12.083786964416504	367.9818115234375	201.37747192382812	544.8860473632812			473.04669189453125	264.6499938964844
track_0	1314	391.5963439941406	240.21612548828125	263.3616027832031	351.5941162109375	168.793212890625	464.7529296875	12.214414596557617	353.1890563964844	200.5995635986328	537.9580688476562	385.55206298828125	193.19033813476562	473.1978759765625	264.54638671875
track_0	1315	400.1190185546875	240.2664337158203	265.44244384765625	344.4573974609375	168.76654052734375	457.2823486328125	12.696748733520508	352.595458984375	200.81568908691406	537.2935180664062			480.9264831542969	257.69146728515625
track_0	1316	408.4544677734375	248.04490661621094	272.070556640625	344.5325927734375	170.04736328125	456.10955810546875	16.46219825744629	360.2023620605469	200.7246551513672	537.4060668945312			496.39154052734375	263.71697998046875
track_0	1317	409.1060791015625	247.66799926757812	273.0882873535156	344.6665954589844	175.45655822753906	455.90948486328125	23.417024612426758	368.3490295410156	200.58543395996094	537.7609252929688			496.29876708984375	263.7358093261719
track_0	1318	408.37933349609375	247.77081298828125	272.06317138671875	344.9756774902344	175.033935546875	456.6609802246094	23.696475982666016	375.9111633300781	200.2877655029297	538.0453491210938			496.372802734375	264.05169677734375
track_0	1319	408.55474853515625	247.67942810058594	272.3947448730469	345.0118103027344	175.2542724609375	456.5662536621094	24.06269073486328	376.40301513671875	200.41175842285156	537.9081420898438			496.33251953125	263.3360290527344
track_0	1320	408.9019775390625	241.3608856201172	272.78399658203125	344.52191162109375	175.93453979492188	456.6494140625	31.182430267333984	383.8412780761719	200.33309936523438	543.796875			495.73468017578125	257.8049011230469
track_0	1321	408.38226318359375	240.8697509765625	272.6002502441406	344.99530029296875	176.31800842285156	464.1015930175781	32.04343795776367	391.845458984375	200.24554443359375	543.7709350585938			488.7908020019531	257.01531982421875
track_0	1322	408.5912780761719	241.05038452148438	271.8996887207031	351.32928466796875	176.7904052734375	463.80169677734375	32.45534896850586	400.45770263671875	200.99429321289062	543.1823120117188			495.7981872558594	257.6966552734375
track_0	1323	408.0221862792969	241.1606903076172	271.2334899902344	352.3132629394531	177.21551513671875	463.7577819824219	40.1649284362793	409.423828125	201.02862548828125	543.9823608398438			495.7842102050781	257.2431335449219
track_0	1324	408.3538818359375	241.49009704589844	265.5184326171875	352.576904296875	183.153564453125	457.32720947265625	47.44390106201172	416.5299377441406	200.91014099121094	544.3890380859375			495.8727111816406	257.75897216796875
track_0	1325	408.5916748046875	240.87005615234375	272.1853332519531	352.5176086425781	183.31417846679688	457.15472412109375	55.61918258666992	424.2009582519531	200.86997985839844	544.1293334960938			495.709228515625	257.1425476074219
track_0	1326	408.4061584472656	240.56427001953125	272.50433349609375	352.5312194824219	183.33570861816406	463.7427978515625	64.00740051269531	432.97216796875	200.89480590820312	544.2091064453125			495.8551025390625	256.927490234375
track_0	1327	408.2734069824219	240.8589324951172	272.287841796875	352.6598205566406	183.0509796142578	463.9638366699219	64.0789566040039	433.6341247558594	200.63909912109375	544.5531616210938			488.5570373535156	256.8724060058594
track_0	1328	407.7509460449219	241.27105712890625	271.38470458984375	359.2392578125	182.85829162597656	464.2327880859375	64.63648223876953	440.991455078125	200.92713928222656	544.7662353515625			488.30291748046875	256.97686767578125
track_0	1329	400.5753173828125	240.9480743408203	264.86334228515625	360.20208740234375	176.8504180908203	471.9030456542969	80.15717315673828	464.2987365722656	200.59156799316406	545.14697265625			487.7420349121094	257.5671081542969
track_0	1330	392.95306396484375	233.79685974121094	263.3747863769531	360.4171447753906	176.21142578125	473.0644836425781	80.01678466796875	473.1601257324219	200.41883850097656	546.0149536132812	384.1690673828125	192.6219482421875	480.05194091796875	256.94439697265625
track_0	1331	369.357177734375	224.21922302246094	240.52586364746094	368.37579345703125	175.95553588867188	481.0523681640625	72.1456298828125	489.4041748046875					441.0548400878906	240.29290771484375
track_0	1332	375.6043701171875	217.49049377441406	240.69676208496094	368.0232849121094	177.13487243652344	480.93853759765625	72.7336196899414	488.9974365234375					441.38592529296875	224.90585327148438
track_0	1333	377.2572021484375	216.67835998535156	247.81988525390625	367.6574401855469	177.54983520507812	481.08770751953125	79.3330307006836	489.0285949707031			416.8127136230469	152.5179443359375	480.7993469238281	257.0179138183594
track_0	1334	383.3360290527344	209.40565490722656	247.4563446044922	367.4794006347656	176.82676696777344	481.1208190917969	79.79570770263672	480.92022705078125			400.8874206542969	136.5623016357422	481.3009338378906	255.8531036376953
track_0	1335	383.7754821777344	209.04373168945312	248.76329040527344	359.466552734375	176.24595642089844	479.9643859863281	80.29462432861328	464.5335388183594			369.2225341796875	167.38343811035156	472.8366394042969	240.13172912597656
track_0	1336	391.5048522949219	208.1020050048828	256.3854064941406	351.8298645019531	176.1817626953125	472.2207336425781	87.29408264160156	456.86578369140625					472.6729736328125	209.31703186035156
track_0	1337	384.7785339355469	200.5609588623047	257.4937744140625	352.5073547363281	176.8646240234375	479.59674072265625	111.45612335205078	471.60107421875					472.3486022949219	200.39883422851562
track_0	1338	383.9974365234375	199.8971405029297	263.3000183105469	352.76263427734375	176.38673400878906	480.6966552734375	112.30640411376953	473.24884033203125	201.20237731933594	544.9599609375			464.8894958496094	201.3443603515625
track_0	1339	384.47137451171875	199.5970916748047	264.54779052734375	352.5554504394531	177.59742736816406	480.48858642578125	119.890380859375	479.7643127441406			368.3666076660156	158.77529907226562	472.46453857421875	201.5168914794922
track_0	1340	384.5622863769531	193.7607421875	264.2868347167969	352.66650390625	177.26803588867188	481.0521240234375	120.1218490600586	473.36444091796875					471.6447448730469	200.3093719482422
track_0	1341	391.9041748046875	191.93714904785156	279.81219482421875	329.1358642578125	183.7982635498047	464.9801940917969	89.1462173461914	440.61370849609375					456.2253723144531	193.10812377929688
track_0	1342	400.35687255859375	184.7613525390625	288.0340270996094	320.57647705078125	200.1514434814453	432.6270446777344	104.99666595458984	440.5482177734375					451.796142578125	192.93695068359375
track_0	1343	392.4339599609375	175.60455322265625	296.7513427734375	312.286376953125	200.30625915527344	440.6913146972656	128.01571655273438	433.0168151855469					449.28570556640625	176.92161560058594
track_0	1344	399.7790222167969	175.90895080566406	304.91357421875	304.55267333984375	201.70106506347656	431.30218505859375	136.83267211914062	416.4168395996094	240.4705810546875	456.0632629394531	361.88671875	142.04090881347656	465.1040954589844	176.57595825195312
track_0	1345	423.7434387207031	177.16384887695312	312.6350402832031	303.78521728515625	202.6192626953125	424.96478271484375	137.20620727539062	408.6117248535156	233.46151733398438	448.53717041015625	400.4699401855469	136.66400146484375	481.627197265625	184.84201049804688
track_0	1346	423.51080322265625	176.65341186523438	312.5284729003906	296.92181396484375	201.33847045898438	424.96197509765625	128.8704833984375	408.49462890625	248.62118530273438	448.93511962890625	400.8268127441406	134.9182891845703	480.76885986328125	183.91912841796875
track_0	1347	423.6746520996094	176.775390625	312.431396484375	296.9856262207031	201.5832061767578	425.17376708984375	128.83277893066406	408.3765869140625	256.21673583984375	448.6998291015625	407.5702209472656	135.65634155273438	480.9123840332031	183.896728515625
track_0	1348	423.6466369628906	176.8434295654297	312.4374084472656	296.9773254394531	201.56588745117188	424.9184265136719	128.77755737304688	408.4644470214844	256.38739013671875	448.9840087890625	400.7701110839844	135.9295654296875	480.8833923339844	184.0906982421875
track_0	1349	424.22930908203125	177.57591247558594	312.3769226074219	297.05804443359375	201.327880859375	423.81707763671875	128.10894775390625	408.02520751953125	256.9753112792969	440.7013244628906	408.3443603515625	142.29965209960938	487.57489013671875	184.93695068359375
track_0	1350	448.1164245605469	191.90884399414062	313.245361328125	296.0779724121094	208.14625549316406	392.26898193359375	119.95543670654297	376.6650695800781					505.6800537109375	200.71282958984375
track_0	1351	456.9512939453125	193.01902770996094	319.8419189453125	289.0825500488281	215.36468505859375	360.0507507324219	111.56045532226562	328.6446838378906	176.2804412841797	352.0361328125			527.823486328125	216.99508666992188
track_0	1352	463.617919921875	192.3448028564453	319.59088134765625	288.89398193359375	215.37744140625	360.222412109375	106.45079803466797	328.5141296386719	183.32269287109375	353.3959655761719			560.9466552734375	264.2361755371094
track_0	1353	457.07916259765625	192.36740112304688	312.6502990722656	289.1786804199219	208.80340576171875	367.2193603515625	105.89739990234375	329.0697326660156	183.37747192382812	354.0325012207031			561.0478515625	264.1761779785156
track_0	1354	463.7750244140625	193.06271362304688	312.63177490234375	288.9737243652344	209.1861572265625	366.87811279296875	106.02747344970703	329.25714111328125	176.04010009765625	359.065185546875			560.7459716796875	264.44549560546875
track_0	1355	448.06878662109375	191.51666259765625	304.388671875	295.6590270996094			104.10938262939453	330.26312255859375	144.00888061523438	361.5367736816406			520.3814086914062	208.98675537109375
track_0	1356	448.5380859375	192.0139617919922	304.59686279296875	296.4107971191406			97.24607849121094	336.757568359375					535.996337890625	265.0801696777344
track_0	1357	472.23504638671875	192.75343322753906	328.1714172363281	288.13323974609375			96.67034149169922	335.4684753417969					592.3218383789062	209.38427734375
track_0	1358	473.1430969238281	192.73760986328125	328.9088439941406	287.6082763671875			96.2896728515625	320.5498962402344					543.3099365234375	247.9188690185547
track_0	1359	480.61663818359375	193.35716247558594	335.9989318847656	279.84808349609375	217.8838653564453	385.4560852050781	96.30030059814453	304.058837890625					568.4507446289062	272.8760070800781
track_0	1360	487.8075256347656	199.90000915527344	328.5437927246094	280.91339111328125	224.19869995117188	392.5231628417969	96.46532440185547	304.6153564453125					568.3690795898438	280.1551818847656
track_0	1361	488.0941162109375	200.88803100585938	328.6753234863281	281.021240234375	224.1866912841797	392.664794921875	96.46881866455078	304.5654296875					569.4254150390625	280.2430419921875
track_0	1362	495.4517517089844	216.99644470214844	328.2508544921875	286.7038269042969	223.14584350585938	385.3889465332031	104.75608825683594	240.79554748535156					560.2616577148438	295.6084289550781
track_0	1363	489.0845947265625	224.41053771972656	327.9441833496094	279.31982421875	223.09239196777344	393.94091796875	105.1996078491211	231.37509155273438					576.1370239257812	296.1197509765625
track_0	1364	496.11962890625	233.0687713623047	336.31292724609375	280.0613708496094	230.17271423339844	376.8074951171875	120.64090728759766	224.47010803222656			529.5471801757812	190.52183532714844	552.9649658203125	320.7187805175781
track_0	1365	511.3597717285156	248.4439697265625	344.8094787597656	281.03607177734375	225.02333068847656	360.7972106933594	128.5692901611328	215.8744354248047	96.70712280273438	328.0823059082031			552.7955322265625	327.8398132324219
track_0	1366	504.83489990234375	248.31700134277344	344.7489013671875	280.40899658203125	225.40708923339844	360.53955078125	128.59014892578125	209.68670654296875	96.798095703125	327.82183837890625			552.5556640625	328.27239990234375
track_0	1367	511.2268371582031	248.46188354492188	344.9637756347656	280.5265808105469	231.18670654296875	361.3396911621094	128.8854217529297	208.64581298828125	96.91449737548828	327.6055908203125			552.576171875	328.26513671875
track_0	1368	511.7942199707031	248.22201538085938	352.13665771484375	279.8689270019531	232.29647827148438	360.7756652832031	129.1290283203125	208.26795959472656	96.54698181152344	327.2494201660156			559.8108520507812	335.31427001953125
track_0	1369	528.5028076171875	240.0318145751953	368.21246337890625	279.4700012207031	246.78466796875	359.5343017578125	145.00636291503906	192.61825561523438	104.44477844238281	320.9105224609375			608.17919921875	336.9267578125
track_0	1370	568.9353637695312	256.10137939453125	401.548583984375	264.3232116699219	263.58856201171875	336.3608703613281	192.68104553222656	129.80921936035156	161.51104736328125	271.8857421875			656.7933959960938	383.0971374511719
track_0	1371	576.4088745117188	264.9300842285156	416.5492248535156	265.1131896972656	263.8038024902344	328.7228088378906	207.7455291748047	112.06578826904297	168.50579833984375	289.72515869140625			656.2338256835938	400.50628662109375
track_0	1372	576.2527465820312	263.98370361328125	416.11029052734375	264.8348083496094	263.53369140625	328.3222961425781	201.1991729736328	112.0352783203125	167.4738311767578	289.6796875			664.3936157226562	392.1468200683594
track_0	1373	575.8088989257812	264.7831726074219	408.67694091796875	271.3778991699219	257.0354309082031	327.69805908203125	201.18121337890625	111.72987365722656	152.0488739013672	296.7113037109375			664.576171875	391.80078125
track_0	1374	552.3108520507812	247.8888702392578	391.6669006347656	264.79925537109375	255.99935913085938	328.75732421875	200.37400817871094	112.12830352783203	143.44680786132812	289.4552307128906			593.8896484375	296.650634765625
track_0	1375	528.2894897460938	264.1003723144531	368.9272766113281	263.61566162109375	256.6611328125	328.36474609375	248.35739135742188	89.21122741699219	119.87103271484375	232.60061645507812			632.0979614257812	367.324951171875
track_0	1376	536.0407104492188	287.57183837890625	391.7116394042969	256.7182922363281			280.3887939453125	72.47338104248047	128.2119598388672	224.48251342773438			600.7958984375	407.8841552734375
track_0	1377	535.7501220703125	273.17864990234375	377.2274475097656	256.44781494140625			295.9190673828125	65.04409790039062	120.17713165283203	207.74705505371094			575.6956787109375	369.80194091796875
track_0	1378	536.6575317382812	272.82476806640625	384.3468322753906	256.67791748046875	279.5784912109375	320.971923828125	296.865966796875	63.78793716430664	120.94612884521484	201.95823669433594			608.8984985351562	384.38861083984375
track_0	1379	536.736328125	273.5294189453125	384.06378173828125	256.7161865234375			303.8777160644531	64.03123474121094	127.12548065185547	207.85586547851562			569.88623046875	375.29840087890625
track_0	1380	544.8541870117188	296.59686279296875	400.89697265625	263.66436767578125			303.8663635253906	63.76895523071289	207.36744689941406	224.5684356689453			663.515869140625	400.73358154296875
track_0	1381	569.3069458007812	304.71875	416.761474609375	279.9085998535156	281.0442810058594	328.3930358886719	319.86065673828125	56.56496810913086	280.508056640625	320.8969421386719			664.824951171875	424.6822814941406
track_0	1382	592.9996337890625	320.1297912597656	433.0814514160156	280.529296875	305.38641357421875	279.90509033203125	336.299560546875	56.92329406738281	288.3667297363281	320.3472595214844			672.6490478515625	440.8144226074219
track_0	1383	592.9047241210938	320.1639404296875	432.8170471191406	279.31231689453125	319.6035461425781	272.7208557128906	345.6914367675781	56.389793395996094	288.1670227050781	312.2813415527344			673.0820922851562	440.1500549316406
track_0	1384	592.8955688476562	320.2783203125	433.12188720703125	279.3390808105469	320.265380859375	272.82452392578125	352.5719299316406	56.988895416259766	288.6641845703125	312.7911376953125			673.0257568359375	440.16375732421875
track_0	1385	593.1197509765625	320.5572204589844	432.9942321777344	279.54278564453125	320.19305419921875	273.0877685546875	352.40167236328125	57.07988357543945	288.9562683105469	319.5831604003906			673.1026611328125	439.9044189453125
track_0	1386	592.9149780273438	320.6086730957031	432.7200012207031	279.5649108886719	320.31304931640625	273.2165832519531	352.2685546875	56.79029846191406	288.6047668457031	313.287353515625			672.9810180664062	440.0400085449219
track_0	1387	599.598388671875	321.1900939941406	433.07958984375	279.7876281738281	320.583251953125	273.3050231933594	352.6127624511719	57.08319091796875	288.74530029296875	313.04833984375			673.5755004882812	440.2013244628906
track_0	1388	607.519287109375	327.9386901855469	456.22216796875	287.8667907714844	319.640625	280.0279235839844	344.5380554199219	63.94214630126953	289.6107177734375	304.327880859375			672.2137451171875	448.8109436035156
track_0	1389	623.2794189453125	320.3060607910156	465.11370849609375	281.1403503417969	313.0911865234375	280.1705322265625	320.5551452636719	55.787437438964844	297.0443115234375	304.6165771484375			673.2504272460938	456.4881591796875
track_0	1390	625.2568359375	321.4420471191406	472.6076354980469	288.3274230957031	311.5569152832031	296.22296142578125	328.8564758300781	56.166011810302734	296.4925231933594	313.399658203125			672.8500366210938	463.2524719238281
track_0	1391	631.5853271484375	320.6073913574219	472.5998840332031	288.3240966796875	312.3957824707031	304.8422546386719	320.53387451171875	64.09403228759766	297.24200439453125	329.1846923828125			680.4575805664062	456.8170471191406
track_0	1392	625.3811645507812	320.8369140625	472.27276611328125	288.4208068847656	312.51458740234375	304.9299621582031	320.595703125	63.98811721801758	208.4001922607422	256.20855712890625			680.4818115234375	456.9947204589844
track_0	1393	625.3331909179688	320.9516906738281	472.38311767578125	288.36712646484375	320.18896484375	304.7151184082031	320.7679443359375	63.83258056640625	208.50538635253906	255.7796173095703			680.660888671875	463.3814697265625
track_0	1394	625.3744506835938	321.0047607421875	472.53765869140625	288.419921875	318.3959655761719	351.1961669921875	320.859375	63.94281005859375	208.26866149902344	255.99774169921875			680.7431640625	463.289794921875
track_0	1395	631.5217895507812	321.2809753417969	472.4607238769531	288.5694580078125	320.7525634765625	305.0701599121094	320.58795166015625	64.32887268066406	208.07040405273438	256.4051513671875			680.5358276367188	457.1002197265625
track_0	1396	631.4502563476562	321.33270263671875	472.15338134765625	288.5666809082031			319.7757568359375	64.40921783447266	207.9205322265625	257.05450439453125			680.495361328125	457.2792663574219
track_0	1397	624.6611938476562	329.1023254394531	471.968017578125	295.6021728515625			312.7574462890625	64.5301742553711	208.8292236328125	263.8477783203125			672.1232299804688	463.94378662109375
track_0	1398	633.20556640625	344.428955078125	489.0056457519531	311.2949523925781	328.3695373535156	297.3788757324219	312.69683837890625	72.29764556884766	240.51637268066406	288.0230712890625			688.4887084960938	479.6937561035156
track_0	1399	656.3561401367188	352.7243957519531	512.11376953125	304.9969787597656	344.5430908203125	287.3665771484375	336.3226318359375	71.98065185546875	256.3580627441406	296.4243469238281			679.9252319335938	472.7929382324219
track_0	1400	656.7706298828125	352.7763366699219	512.63134765625	305.0523376464844	344.07977294921875	287.5187683105469	344.3186340332031	72.02075958251953	249.19384765625	296.29486083984375			679.800048828125	472.9817810058594
track_0	1401	656.9733276367188	352.9634094238281	513.1021728515625	305.0965270996094	345.4189453125	287.432861328125	344.93145751953125	71.92800903320312	256.1094055175781	295.8684387207031			680.6317749023438	471.9961853027344
track_0	1402	656.0170288085938	367.71148681640625	511.8618469238281	312.427734375	344.35870361328125	287.8057556152344	352.92864990234375	72.53694915771484	255.51087951660156	295.9304504394531			680.1802978515625	473.9771423339844
track_0	1403	657.0081787109375	409.2102966308594	535.8082275390625	336.8761901855469	376.73553466796875	273.36907958984375	447.820068359375	112.77235412597656	343.9296875	287.342529296875			633.6287841796875	569.5902709960938
track_0	1404	671.5364379882812	432.11285400390625	545.2333374023438	344.5911865234375	424.05279541015625	264.1657409667969	481.6178894042969	88.41240692138672	289.19073486328125	248.53640747070312			625.25341796875	592.0814208984375
track_0	1405	672.8726196289062	439.7849426269531	552.3190307617188	352.1805419921875	432.8844909667969	265.3464660644531	512.272216796875	97.10919189453125	296.8254699707031	239.9079132080078			624.6262817382812	593.3348999023438
track_0	1406	679.2794189453125	433.35009765625	552.7489013671875	351.7771911621094	432.90087890625	264.6904602050781	512.48046875	97.20867919921875	297.0439147949219	233.76722717285156			624.7202758789062	593.5182495117188
track_0	1407	673.2846069335938	433.1933898925781	552.841064453125	351.9646301269531	433.4671936035156	264.9893798828125	512.425537109375	97.18807220458984	297.0699462890625	233.45143127441406			624.64599609375	593.6368408203125
track_0	1408	664.8685913085938	448.1846008300781	552.5925903320312	359.67779541015625	439.8126525878906	264.8388977050781	519.9235229492188	96.65155792236328	305.06854248046875	233.39111328125	785.0828247070312	473.1337890625	648.9508056640625	585.087890625
track_0	1409	689.07470703125	504.8908386230469	584.2809448242188	392.17999267578125	457.53131103515625	280.5862121582031	568.8447875976562	121.08470153808594	368.94207763671875	273.3365173339844
track_0	1410	727.9360961914062	503.64691162109375	593.3841552734375	399.4121398925781	456.6538391113281	304.71728515625	568.6603393554688	121.3893051147461	385.3078918457031	296.55584716796875
track_0	1411	744.7761840820312	513.2294921875	601.5070190429688	407.4283752441406	472.67340087890625	305.08941650390625	599.5850219726562	128.7635498046875	392.63226318359375	296.8062744140625
track_0	1412	743.916015625	513.2218627929688	601.5030517578125	400.99102783203125	472.62677001953125	304.7515563964844	592.424560546875	128.22129821777344	392.50726318359375	296.4105529785156
track_0	1413	744.2412719726562	512.0391845703125	600.9867553710938	400.93280029296875	471.9519348144531	305.3318176269531	591.5691528320312	128.18734741210938	392.156005859375	296.9166259765625
track_0	1414	743.98583984375	512.8272094726562	601.2119750976562	401.09271240234375	472.7264099121094	305.141357421875	592.4575805664062	128.468994140625	392.7563171386719	296.89617919921875
track_0	1415	735.9568481445312	520.15625	600.4053955078125	407.6766052246094	471.9244079589844	311.78851318359375	599.92724609375	129.36697387695312	392.5296630859375	297.25830078125			809.8029174804688	656.1326904296875
track_0	1416	768.3260498046875	536.1246337890625	632.812255859375	425.1301574707031	481.6259460449219	297.0262756347656	640.6220703125	144.41018676757812	448.56396484375	320.72265625			816.4767456054688	657.2742919921875
track_0	1417	776.3723754882812	536.5172119140625	640.0119018554688	425.42303466796875	472.8763732910156	312.2867736816406	632.5675048828125	145.2372589111328	455.83709716796875	329.4416809082031
track_0	1418	776.6558227539062	536.7755126953125	648.1289672851562	425.0614013671875	480.62030029296875	297.1266784667969	633.5975952148438	151.8073272705078	471.61761474609375	328.0119934082031			816.4544067382812	657.2006225585938
track_0	1419	775.9788818359375	543.9971313476562	648.932373046875	425.5453796386719	481.37554931640625	296.78228759765625	633.3756103515625	152.2835235595703	471.53814697265625	328.2738342285156			816.8844604492188	658.0448608398438
track_0	1420	776.3482666015625	543.713623046875	648.93115234375	431.9395446777344	480.8221740722656	297.3833923339844	633.3490600585938	152.21717834472656	471.5472412109375	328.9681701660156			816.7688598632812	657.3961791992188
track_0	1421	776.9616088867188	544.47119140625	655.3795776367188	432.525390625	480.870849609375	304.4433288574219	633.6272583007812	152.43101501464844	471.70220947265625	329.5975341796875			816.2634887695312	658.1326904296875
track_0	1422	784.1744995117188	559.5977172851562	672.65478515625	456.9248352050781	481.2063293457031	304.6785888671875	655.7763061523438	160.89825439453125	472.46527099609375	336.75030517578125			774.9323120117188	649.7615356445312
track_0	1423	783.4324340820312	560.0107421875	664.5108642578125	448.6589050292969	480.318359375	320.7503967285156	656.0623168945312	161.35235595703125	472.65606689453125	360.4842224121094
track_0	1424	791.9630737304688	569.1680297851562	671.9822387695312	464.5684814453125	488.8189392089844	335.6887512207031	665.2742919921875	175.87124633789062	480.3880615234375	368.01910400390625
track_0	1425	791.9520263671875	576.3203125	671.8585815429688	472.60345458984375	503.4041442871094	352.833984375	663.8671264648438	177.18499755859375	480.5825500488281	383.8133544921875			808.2522583007812	656.1202392578125
track_0	1426	792.4840087890625	576.4440307617188	672.2366333007812	472.9922790527344	503.7671813964844	359.4729309082031	664.1853637695312	177.6885986328125	480.73870849609375	383.8702697753906			808.6547241210938	656.005126953125
track_0	1427	792.5364379882812	576.9558715820312	671.874267578125	473.2480773925781	503.7303771972656	360.3061218261719	663.3787231445312	183.524658203125	480.17236328125	383.9664611816406			816.3967895507812	657.4530639648438
track_0	1428	792.874267578125	568.5125122070312	680.9093017578125	464.8789367675781	504.0715026855469	344.3687438964844	671.721435546875	183.38714599609375	480.52410888671875	359.75567626953125			816.741455078125	657.4691162109375
track_0	1429	768.3582763671875	569.0763549804688	680.30419921875	448.590087890625	465.60040283203125	312.2958679199219	720.966796875	176.0020751953125	489.0913391113281	312.1405944824219			648.765869140625	665.8881225585938
track_0	1430	688.3705444335938	584.0451049804688	648.6453247070312	424.8730163574219			767.7323608398438	192.98968505859375	495.4204406738281	207.72305297851562	737.503662109375	639.6259155273438	592.38525390625	617.3976440429688
track_0	1431	672.7510986328125	591.9163818359375	640.0752563476562	424.6723937988281	600.408935546875	311.9906005859375	776.7666015625	200.21710205078125	480.4461669921875	200.00697326660156	730.1707763671875	647.2091674804688	561.0835571289062	679.39599609375
track_0	1432	672.5814208984375	593.1961059570312	640.4432373046875	424.7745056152344	600.6433715820312	313.1796875	791.6071166992188	200.91456604003906	488.16278076171875	199.58436584472656	737.015380859375	641.5529174804688	575.5354614257812	687.7536010742188
track_0	1433	672.0888671875	593.12890625	640.4866333007812	425.1595153808594	600.80322265625	313.4691162109375	792.135986328125	200.9839324951172	488.1430358886719	199.3446807861328			567.76220703125	688.8045654296875
track_0	1434	625.3406372070312	599.8443603515625	631.7936401367188	425.11846923828125	600.003173828125	312.5659484863281	808.5352172851562	231.86480712890625	496.79534912109375	192.54795837402344	673.7188110351562	696.2265625	521.2578735351562	608.1913452148438
track_0	1435	552.4300537109375	617.5240478515625	625.0452880859375	457.1881408691406	592.4844970703125	328.3795166015625	864.5433349609375	296.26849365234375	560.6434936523438	191.46641540527344	553.905517578125	698.8283081054688	440.859375	609.1786499023438
track_0	1436	528.3045654296875	631.9845581054688	616.8482666015625	495.81884765625	632.4230346679688	368.2066345214844	871.915771484375	360.13323974609375	599.774658203125	217.1146697998047	606.5343017578125	744.7485961914062	463.1015625	632.7911376953125
track_0	1437	488.42401123046875	631.8707275390625	599.3513793945312	504.53485107421875	648.6142578125	376.17236328125	863.8442993164062	392.80859375	625.521240234375	321.74884033203125
track_0	1438	465.7749328613281	639.8639526367188	569.275634765625	505.4664001464844	656.3345947265625	377.2296447753906	848.922607421875	423.6446228027344	593.5186157226562	241.4558868408203
track_0	1439	472.0374450683594	640.1054077148438	569.6591796875	504.6293029785156	649.5135498046875	376.79815673828125	848.6682739257812	416.2434387207031	593.4393310546875	240.2583465576172
track_0	1440	471.81622314453125	640.117431640625	568.6206665039062	504.7358703613281	648.8590698242188	376.4639587402344	847.9560546875	416.09722900390625	592.2774658203125	240.62680053710938	474.6225891113281	742.4031982421875	401.1519470214844	617.8255615234375
track_0	1441	465.85418701171875	632.7198486328125	568.9769897460938	504.1567687988281	649.0030517578125	376.6754150390625	848.1222534179688	416.1958923339844	592.7680053710938	240.48736572265625
track_0	1442	424.3371887207031	609.2169799804688	560.026611328125	497.6753845214844	664.5774536132812	391.37969970703125	832.1253051757812	465.1947021484375	568.7333984375	344.0323486328125
track_0	1443	368.4818420410156	600.2412109375	527.6936645507812	519.7579345703125	601.0213012695312	386.3466796875	800.8931274414062	505.5980224609375	569.9544677734375	362.1648864746094	335.99713134765625	704.3652954101562	271.9524841308594	520.41064453125
track_0	1444	343.9710388183594	632.0598754882812	496.0688781738281	521.08935546875	584.127197265625	392.6365661621094	752.75244140625	527.9802856445312	529.74853515625	359.7171936035156			232.1946563720703	619.1443481445312
track_0	1445	343.90399169921875	639.5908813476562	481.0709228515625	512.7813110351562	585.60546875	399.8359375	737.2089233398438	527.8456420898438	504.4831848144531	359.2923583984375	329.20184326171875	697.5214233398438
track_0	1446	343.9851379394531	640.04833984375	479.8573913574219	512.1686401367188	585.2864379882812	400.0368347167969	735.3541870117188	520.9004516601562	495.5011901855469	352.8585205078125	335.30987548828125	698.310302734375
track_0	1447	337.4039306640625	640.9373168945312	472.9093933105469	513.2388305664062	584.3275146484375	400.6375732421875	727.3904418945312	520.2966918945312	496.3371276855469	352.1710205078125
track_0	1448	329.3358154296875	649.1110229492188	463.260498046875	520.1360473632812	552.2721557617188	398.7539367675781	704.3297729492188	519.6846923828125	495.43170166015625	304.6544189453125
track_0	1449	328.51629638671875	656.6758422851562	448.97967529296875	527.9569091796875	544.554443359375	400.6744689941406	695.8922729492188	503.7885437011719	480.4786682128906	312.2917175292969	398.88079833984375	791.9619140625
track_0	1450	319.6794128417969	657.2020263671875	439.48443603515625	529.6849365234375	544.5823974609375	407.2930603027344	665.3220825195312	504.1126708984375	479.8116760253906	328.6891174316406
track_0	1451	312.84417724609375	657.36181640625	432.3883056640625	529.2529296875	521.3936767578125	377.260498046875	663.7647705078125	496.51629638671875	487.7462158203125	337.1491394042969
track_0	1452	312.92376708984375	649.6624145507812	439.8177795410156	527.950927734375	537.182373046875	406.51611328125	657.7545166015625	503.69207763671875	512.05322265625	359.6770935058594	313.83636474609375	737.0708618164062
track_0	1453	313.0336608886719	656.1484985351562	433.2183532714844	528.469970703125	528.6824340820312	399.370361328125	649.1154174804688	488.865234375	521.0811767578125	359.61737060546875
track_0	1454	313.0192565917969	656.9312744140625	432.5639343261719	529.1885986328125	521.951171875	392.9991760253906	648.1932373046875	480.4582824707031	537.4833984375	360.7779541015625
track_0	1455	319.8863220214844	656.9107666015625	439.4702453613281	529.1489868164062	522.4820556640625	391.9131774902344	647.6033935546875	464.288330078125	543.6650390625	360.2775573730469	398.4107360839844	783.489013671875
track_0	1456	320.9961242675781	657.205322265625	440.847900390625	535.72314453125	535.5482788085938	399.7069396972656	648.488037109375	449.02032470703125	552.4977416992188	353.3282470703125	399.1381530761719	790.2608642578125
track_0	1457	321.2380676269531	655.9091796875	441.4039001464844	536.6057739257812	544.3201904296875	409.9299011230469	648.2987060546875	448.5830993652344	568.5859375	360.73663330078125
track_0	1458	320.79473876953125	656.166015625	447.30419921875	543.736328125	560.7774658203125	417.8029479980469	648.7166748046875	448.46820068359375	584.1185302734375	367.32830810546875
track_0	1459	320.2287902832031	655.8414306640625	447.3571472167969	545.1708374023438	591.7990112304688	447.48822021484375	641.147216796875	448.8203430175781	577.3856811523438	368.8468322753906
track_0	1460	313.2645568847656	649.1639404296875	439.8065185546875	552.01513671875	561.548095703125	425.34149169921875	632.9071655273438	456.1953430175781	568.8319091796875	383.8687744140625
track_0	1461	320.09466552734375	656.0587158203125	440.3661804199219	552.1219482421875	583.4299926757812	446.9138488769531	624.6659545898438	448.2890319824219	560.8672485351562	376.9719543457031
track_0	1462	313.4680480957031	649.67822265625	439.9450378417969	552.2918090820312	582.4577026367188	446.6609191894531	617.142333984375	448.3048400878906	560.6085815429688	384.3542785644531
track_0	1463	313.2951965332031	649.20849609375	440.0185852050781	552.9854125976562	592.3980102539062	440.1385803222656	625.3554077148438	464.74200439453125	568.3529663085938	399.9176025390625
track_0	1464	312.40509033203125	648.6221923828125	440.5528259277344	560.4430541992188	584.659423828125	431.4128112792969	633.4270629882812	487.85833740234375	577.0213623046875	416.791748046875
track_0	1465	313.0325927734375	640.6341552734375	440.50604248046875	567.4550170898438			649.337890625	505.1189270019531	608.609130859375	448.921875	312.4541015625	736.91943359375
track_0	1466	319.6961669921875	632.509521484375	447.6065673828125	567.8190307617188	576.0084838867188	526.71142578125	657.1748657226562	528.6600952148438	640.5737915039062	471.92724609375	311.9627685546875	736.6967163085938
track_0	1467	319.2626647949219	631.6439819335938	441.19696044921875	568.5360717773438	599.818115234375	526.4659423828125	658.0341796875	544.1793212890625	647.9054565429688	486.93701171875	312.8885498046875	736.417236328125
track_0	1468	319.4417419433594	616.1098022460938	448.6885986328125	567.5108642578125	600.373779296875	527.1358642578125	704.0193481445312	544.6176147460938	657.8663330078125	488.6810607910156	313.3645324707031	728.9861450195312
track_0	1469	321.1141662597656	616.31494140625	455.911376953125	567.6339721679688	608.4591674804688	527.0380859375	704.6591186523438	544.9576416015625	672.7237548828125	496.0873107910156	319.9046936035156	728.0064086914062
track_0	1470	321.3122253417969	624.0949096679688	455.40472412109375	567.777099609375	623.5699462890625	520.0615844726562	704.1026611328125	544.9041137695312	665.08935546875	496.6753845214844	313.6305236816406	728.3328857421875
track_0	1471	319.5475158691406	624.58154296875	440.10137939453125	576.9757080078125	664.8834228515625	519.7378540039062	649.595703125	568.681396484375	632.4395751953125	503.4234619140625	312.4169616699219	735.1261596679688
track_0	1472	320.6475524902344	616.6865234375	440.68389892578125	576.7322998046875	664.8681640625	521.473876953125	649.5968627929688	569.3858642578125	632.3778076171875	504.26129150390625
track_0	1473	320.870361328125	608.2356567382812	447.8170471191406	584.02392578125	601.3999633789062	558.8104858398438	657.2725830078125	584.02001953125	649.3380737304688	528.7911376953125
track_0	1474	319.91961669921875	608.3912353515625	439.8334655761719	584.4072265625			641.0723266601562	584.9235229492188	633.400146484375	521.2799682617188	312.5683288574219	720.515869140625
track_0	1475	313.7052307128906	600.3258056640625					640.1409301757812	592.9642944335938	624.900146484375	528.6812133789062
track_0	1476	312.2933654785156	608.6025390625	425.0428161621094	583.8067016601562	624.1871337890625	529.1416625976562	624.1292114257812	583.7979125976562	592.468505859375	512.7167358398438
track_0	1477	311.7537841796875	632.1322631835938	431.7503662109375	577.0778198242188	618.3402099609375	520.4006958007812	609.6668701171875	568.9928588867188	585.0919189453125	502.6221618652344
track_0	1478	311.8919677734375	624.6091918945312	431.5824890136719	576.853271484375	616.8004150390625	520.5803833007812	601.3135375976562	568.9945068359375	576.8528442382812	496.2661437988281
track_0	1479	312.13104248046875	624.1776733398438	425.2309875488281	576.8914794921875	617.1392822265625	528.1205444335938	601.2484741210938	576.3895874023438	576.8683471679688	504.45880126953125
track_0	1480	312.58502197265625	624.2293701171875	424.9241943359375	577.1181030273438	616.3932495117188	528.7815551757812	600.7875366210938	577.1105346679688	576.1908569335938	511.1670837402344
track_0	1481	313.3597106933594	600.7946166992188	424.1229553222656	577.1736450195312	609.4951782226562	535.89404296875	592.0723876953125	577.2393798828125	575.2166748046875	512.0042114257812
track_0	1482	320.9121398925781	577.1893310546875	424.9355163574219	577.2457885742188	607.2003784179688	528.3126831054688	583.4085693359375	577.1287841796875	567.6370849609375	511.8297119140625			242.35740661621094	536.1823120117188
track_0	1483	320.25274658203125	584.6573486328125	423.6407165527344	584.6046752929688	599.7260131835938	535.6708984375	568.6806030273438	585.0968627929688	544.2530517578125	518.5975952148438			257.15435791015625	521.4725341796875
track_0	1484	320.2861633300781	576.390625	424.00811767578125	577.2918701171875	598.810791015625	527.87890625			545.3181762695312	511.0373229980469			256.88372802734375	521.9016723632812
track_0	1485	320.41363525390625	624.5606079101562	424.1013488769531	577.1775512695312	586.0850830078125	520.0142822265625	567.9570922851562	577.09326171875
track_0	1486	321.5863037109375	568.7364501953125	423.9375	583.6904296875	578.2537841796875	512.1217041015625			537.17724609375	519.2166748046875			263.51763916015625	519.9368896484375
track_0	1492	335.2991027832031	576.3223876953125	416.5299987792969	591.9924926757812
track_0	1493	335.6075439453125	576.4601440429688	416.4135437011719	592.0508422851562
track_0	1495			431.8929138183594	592.7199096679688	576.760498046875	503.77313232421875
track_0	1496			424.12213134765625	592.9773559570312	576.0082397460938	503.8514709472656
track_0	1500			431.7568664550781	592.3243408203125	575.8534545898438	495.4524230957031
track_0	1501			424.5771789550781	592.3001708984375	576.6465454101562	496.7424621582031
track_0	1504	544.3956909179688	496.8858642578125	424.9779357910156	584.1515502929688	321.4902648925781	568.255859375
track_0	1505			431.98779296875	583.274658203125	326.88525390625	561.323974609375
track_0	1519			423.9249267578125	592.81005859375	327.5306701660156	569.0899658203125
track_0	1520	553.02001953125	543.9889526367188	417.0587158203125	593.5775146484375	322.53094482421875	569.0850830078125
track_0	1525			424.933837890625	599.5098266601562	327.4005126953125	562.0048217773438
track_0	1528			416.7628479003906	599.4576416015625	327.3520812988281	560.53466796875
track_0	1531			416.4906921386719	593.134765625	327.383544921875	560.1163330078125
track_0	1532			416.99542236328125	592.6383056640625	327.97418212890625	553.5733032226562
track_0	1533			416.8625793457031	592.0181274414062	328.3196105957031	553.1591796875
track_0	1534			416.4842834472656	584.70556640625	329.19451904296875	552.4179077148438
track_0	1535			417.25213623046875	585.22314453125	329.2552185058594	551.7920532226562
track_0	1536			416.3780822753906	584.8465576171875	336.7881774902344	544.4660034179688
track_0	1537			416.29541015625	584.1083984375	336.3293762207031	544.82470703125
track_0	1539			416.1299133300781	577.0179443359375	336.7369384765625	544.8195190429688
track_0	1541			416.8524475097656	577.423095703125	359.1240234375	521.4346313476562
track_0	1542			425.1558532714844	585.1701049804688	359.91046142578125	522.1106567382812
track_0	1543	488.4228820800781	712.20751953125	433.0097961425781	592.6895141601562	359.5561828613281	528.80224609375			334.5385437011719	568.2755126953125
track_0	1544			424.91650390625	592.1807250976562	359.0605163574219	528.436767578125
track_0	1545			431.9662170410156	591.61669921875	359.1966857910156	528.3905029296875
track_0	1546			433.3037414550781	592.2555541992188	359.51104736328125	528.4785766601562
track_0	1547	553.259033203125	544.874755859375	425.1098937988281	584.8653564453125	337.1151428222656	544.990234375
track_0	1548			424.447998046875	585.0745239257812	343.758544921875	543.6058349609375
track_0	1549	551.9127197265625	552.053955078125	417.7035217285156	584.385009765625	336.9072265625	545.284912109375
track_0	1550	552.2543334960938	552.6281127929688	424.9870300292969	584.4461059570312	336.65216064453125	544.7977905273438
track_0	1551	551.3727416992188	553.0597534179688	425.1912536621094	584.264404296875	336.7954406738281	544.8699951171875	319.4764099121094	568.1665649414062
track_0	1552	519.284912109375	664.3215942382812					368.429931640625	488.6473693847656	319.1561584472656	607.426025390625
track_0	1553	526.238037109375	663.7398681640625					368.01470947265625	488.396728515625	318.97442626953125	607.4974365234375
track_0	1554			425.24688720703125	591.3016967773438	344.0002136230469	543.248046875
track_0	1555	520.126953125	664.2327270507812	425.5038757324219	591.6270751953125	359.4840087890625	528.0945434570312	367.7132873535156	488.0638732910156	327.91717529296875	576.2288208007812
track_0	1556	519.86181640625	663.99658203125	425.48748779296875	591.6082763671875	359.49114990234375	528.1484985351562	367.70330810546875	488.16717529296875
track_0	1557	520.7529907226562	656.4893188476562					367.7582702636719	488.6096496582031
track_0	1558	520.2169799804688	664.02880859375					367.6661071777344	488.2184143066406
track_0	1559	519.7681274414062	663.6717529296875					367.7113952636719	488.3286437988281
track_0	1560	519.6136474609375	664.2285766601562					367.6973876953125	488.42156982421875
track_0	1561	519.503173828125	664.8404541015625					368.0041809082031	488.3913269042969
track_0	1562			424.60455322265625	591.510009765625	360.48468017578125	521.5691528320312
track_0	1563			424.6456298828125	591.7439575195312	360.4762268066406	521.5587158203125
track_0	1564			424.593994140625	585.1569213867188	343.57696533203125	543.533203125
track_0	1565			424.59808349609375	585.1357421875	335.8812255859375	551.0050659179688
track_0	1566			424.5570373535156	585.1318969726562	336.7919921875	545.0345458984375
track_0	1567			424.6307067871094	585.0670166015625	336.8115539550781	544.9030151367188
track_0	1568	519.489013671875	664.0196533203125					367.7078857421875	488.21417236328125
track_0	1569			424.7773742675781	591.251220703125	360.3447570800781	521.6490478515625
track_0	1570			424.6947937011719	591.2921142578125	337.04046630859375	544.7578735351562
track_0	1571			424.7525329589844	591.2446899414062	337.0335998535156	544.813232421875
track_0	1572			424.9083251953125	591.3087768554688	336.9208984375	544.822021484375
track_0	1573			424.94989013671875	591.1959838867188	336.9039306640625	544.9481201171875
track_0	1574			425.0727233886719	591.0424194335938	337.0816955566406	544.7135009765625
track_0	1575			425.1105041503906	591.1281127929688	359.2086486816406	527.86083984375
track_0	1576			425.34991455078125	591.3895874023438	359.3134765625	527.8953247070312
track_0	1577			425.3105163574219	591.4895629882812	359.2773132324219	528.05908203125
track_0	1578			425.239013671875	591.4232177734375	359.11376953125	527.8424072265625
track_0	1579			425.0284423828125	591.4436645507812	359.2625732421875	527.7276611328125
track_0	1580			424.4757080078125	591.1524047851562	337.0997009277344	544.6986083984375
track_0	1581			424.76556396484375	591.560791015625	337.0616455078125	544.6333618164062
track_0	1582			424.33807373046875	591.4943237304688	337.01641845703125	544.6446533203125
track_0	1583			424.52569580078125	591.165771484375	336.8505859375	544.7910766601562
track_0	1584			424.3214416503906	591.1787719726562	336.9118347167969	544.6860961914062
track_0	1585			424.3618469238281	591.3289184570312	336.96368408203125	544.7796020507812
track_0	1586			424.5910339355469	591.35595703125	336.8949890136719	544.631591796875
track_0	1587			424.4570617675781	591.2521362304688	336.8852233886719	544.6734619140625
track_0	1588			424.55999755859375	591.2676391601562	336.74688720703125	544.7603759765625
track_0	1589			424.42889404296875	591.3027954101562	336.8274841308594	544.655517578125
track_0	1590			424.66607666015625	591.3958740234375	337.0770568847656	544.6484375
track_0	1591			424.3510437011719	591.5186767578125	337.01116943359375	544.808837890625
track_0	1592			424.4031677246094	591.5267944335938	337.0368347167969	544.7615356445312
track_0	1593			424.2553405761719	591.8187866210938	343.93121337890625	543.4747924804688
track_0	1594			424.43841552734375	591.96923828125	343.9527587890625	543.3681030273438
track_0	1595			424.6173095703125	591.94287109375	344.0033264160156	543.4671630859375
track_0	1596			424.5074157714844	591.8340454101562	343.93560791015625	543.4439086914062
track_0	1597			424.94195556640625	592.0294189453125	359.11834716796875	527.8639526367188
track_0	1598			424.731201171875	591.86474609375	344.1790466308594	543.4546508789062
track_0	1599			425.02935791015625	592.1587524414062	359.2792663574219	527.9012451171875
track_0	1600			425.27593994140625	592.3514404296875	359.3739013671875	528.08984375
track_0	1601			425.0487976074219	592.1884765625	359.3859558105469	528.0303344726562
track_0	1602			424.9692077636719	592.386474609375	359.25634765625	527.91943359375
track_0	1603			424.6502380371094	592.5556640625	344.17962646484375	543.3626708984375
track_0	1604			424.2230529785156	592.3475952148438	337.3074035644531	545.1742553710938
track_0	1605			424.8727722167969	592.4583740234375	344.22393798828125	543.5444946289062
track_0	1606			424.6040344238281	592.139404296875	343.7341613769531	543.5038452148438
track_0	1607			424.4049377441406	592.1421508789062	343.7791442871094	543.4276123046875
track_0	1608			424.3860168457031	592.2196655273438	337.212890625	544.796875
track_0	1609			424.5472717285156	592.2444458007812	337.2875671386719	544.7184448242188
track_0	1610			424.3293762207031	592.4158935546875	337.3406066894531	544.9051513671875
track_0	1611			424.54449462890625	592.504150390625	343.87432861328125	543.587890625
track_0	1612			424.814453125	592.4553833007812	337.14068603515625	544.7733154296875
track_0	1613			424.5077209472656	592.632568359375	336.797607421875	544.8958129882812
track_0	1616			424.43255615234375	593.16796875	577.2814331054688	528.4148559570312
track_0	1617	327.663330078125	577.0902709960938	423.8729553222656	598.870361328125	610.2357788085938	552.3453979492188	617.0338134765625	575.7459106445312	592.5421752929688	520.2274780273438			264.5514221191406	520.8257446289062
track_0	1618	319.63592529296875	616.4760131835938	439.71380615234375	568.4100341796875	559.9327392578125	520.4707641601562	633.51611328125	544.1581420898438	615.8741455078125	488.76434326171875	319.6392517089844	728.7506103515625
track_0	1619	304.4281005859375	616.6432495117188	424.3929138183594	576.9151000976562	633.5606689453125	512.4985961914062	624.2274169921875	553.4579467773438	601.673583984375	503.395751953125	312.40447998046875	728.6943969726562
track_0	1620	312.3653564453125	632.0338134765625	439.6633605957031	575.4960327148438	609.7727661132812	502.5513000488281	647.3388061523438	528.988525390625	616.703369140625	481.3979187011719	312.4949035644531	743.429931640625
track_0	1621	305.107177734375	632.0719604492188	431.89727783203125	576.6444702148438	601.7080078125	512.3411865234375	639.34765625	537.2438354492188	609.5428466796875	495.550048828125	313.1950378417969	737.5703735351562	239.02455139160156	544.8934326171875
track_0	1622	311.8076477050781	631.6785278320312	433.31036376953125	569.3965454101562	655.8184814453125	496.43804931640625	641.1442260742188	529.5487670898438	616.9444580078125	481.46112060546875	313.0677490234375	737.6427612304688	233.17401123046875	543.5934448242188
track_0	1623	305.2521667480469	631.802734375	432.0711364746094	576.3298950195312	649.4088745117188	489.84814453125	640.7042846679688	536.2306518554688	616.7642211914062	488.2466735839844	313.1239318847656	737.298095703125	233.09622192382812	544.4508056640625
track_0	1624	311.242431640625	631.8285522460938	432.4654846191406	576.0595703125	649.1070556640625	489.2902526855469	640.8368530273438	535.9873657226562	616.6802978515625	487.5172119140625	313.2925109863281	737.0223999023438	233.1315460205078	544.3709716796875
track_0	1625	305.1213684082031	631.8629150390625	432.2343444824219	576.1929321289062	649.4697265625	489.5592041015625	641.1146850585938	535.8702392578125	617.10400390625	487.49066162109375	312.4623107910156	737.2584838867188	232.32485961914062	544.6017456054688
track_0	1626	305.3055725097656	631.6353759765625	432.54473876953125	575.9682006835938	649.510986328125	489.594970703125	641.1439208984375	535.83447265625	616.9940795898438	487.6143493652344	312.9647216796875	737.3574829101562	231.71949768066406	543.9345092773438
track_0	1627	305.30010986328125	631.651123046875	432.5723571777344	575.9326171875	655.565185546875	489.2576904296875	646.9122314453125	535.581787109375	617.5659790039062	481.2834167480469	312.720947265625	737.224365234375	231.6201934814453	543.6546630859375
track_0	1628	304.2389831542969	632.1143188476562	432.08209228515625	576.1060180664062	649.1820678710938	489.6639099121094	646.8192138671875	535.7337646484375	624.0557250976562	481.5486755371094	304.0355224609375	744.2842407226562	215.7075653076172	536.796630859375
track_0	1629	303.5691833496094	632.837890625	431.8119201660156	576.048095703125	595.2003173828125	504.5130310058594	640.2118530273438	535.6241455078125	616.4263916015625	480.9430847167969	295.83770751953125	744.7279663085938	216.81947326660156	543.7777099609375
track_0	1630	303.3891296386719	632.825927734375	431.66473388671875	576.25927734375	594.50634765625	505.87750244140625	640.3106079101562	535.9380493164062	615.9169921875	487.50787353515625	296.2032775878906	744.44775390625	216.571044921875	544.3816528320312
track_0	1631	303.35784912109375	632.9839477539062	425.37042236328125	576.5562744140625	595.1494750976562	511.09130859375	640.123779296875	536.5425415039062	615.7128295898438	488.1138000488281	296.18695068359375	744.583740234375	215.9567108154297	551.7627563476562
track_0	1632	297.3639831542969	639.5086669921875	424.5531921386719	576.9915161132812	593.7734375	511.4085388183594	640.0704956054688	536.2708740234375	609.13330078125	488.1415710449219	295.8186950683594	744.8629760742188	215.6285858154297	552.2772827148438
track_0	1633	303.60003662109375	639.67822265625	431.5760498046875	576.7191162109375	594.9782104492188	511.2231750488281	640.3934936523438	536.3931274414062	615.7335815429688	488.12158203125	295.9520263671875	744.937255859375	216.03433227539062	552.3275146484375
track_0	1634	297.5767822265625	639.6104736328125	425.0516052246094	577.0082397460938	593.8443603515625	511.303466796875	640.0281982421875	536.393310546875	609.103271484375	488.1184997558594	295.9681396484375	744.7208862304688	215.70143127441406	552.196533203125
track_0	1635	303.3135986328125	633.0440673828125	431.4521789550781	576.6849365234375	594.4557495117188	511.42205810546875	640.2619018554688	536.4893798828125	609.3739013671875	488.07025146484375	295.82940673828125	744.7096557617188	215.75015258789062	551.950439453125
track_0	1636	297.3361511230469	632.9485473632812	424.9765625	577.0061645507812	593.599365234375	511.8492126464844	640.3351440429688	536.3992309570312	615.7642211914062	488.379150390625	295.7374572753906	744.8470458984375	215.3936004638672	552.6320190429688
track_0	1637	297.6401062011719	632.9449462890625	425.3208923339844	576.7935791015625	594.131103515625	511.4282531738281	640.2935180664062	536.3665771484375	609.2826538085938	488.00469970703125	295.76312255859375	744.6942749023438	215.3202667236328	552.5810546875
track_0	1638	287.61456298828125	641.1514282226562	415.82891845703125	592.0216064453125	617.3281860351562	496.18560791015625	616.6312255859375	536.9315795898438	592.7371215820312	488.87774658203125	295.96697998046875	743.6150512695312	208.15359497070312	615.0623779296875
track_0	1639	295.56195068359375	680.9676513671875	408.3759460449219	608.2088623046875	583.715576171875	487.3072509765625	584.663818359375	520.7836303710938	552.8594360351562	464.75628662109375	360.1042785644531	783.3534545898438	208.67977905273438	615.9290161132812
track_0	1640	296.3716735839844	737.2119140625	399.8132629394531	632.3485107421875	505.1950988769531	528.1883544921875	569.2088012695312	512.467041015625	536.5881958007812	463.93780517578125			201.0601806640625	615.7442626953125
track_0	1641	304.11627197265625	752.5841674804688	400.14013671875	640.519287109375	505.8488464355469	535.92041015625	569.3248901367188	520.3402099609375	520.8059692382812	465.2174987792969
track_0	1642	304.87689208984375	759.1812744140625	400.0989990234375	640.6071166992188	505.8776550292969	536.0056762695312	569.3267822265625	520.1763916015625	520.4384155273438	464.98858642578125
track_0	1643	304.6011047363281	759.9728393554688	400.23089599609375	641.1261596679688	505.3726806640625	536.8004760742188	569.3029174804688	520.5133056640625	512.5109252929688	465.42535400390625
track_0	1644	304.8548889160156	759.9498901367188	400.4978942871094	641.11669921875	506.0097351074219	537.6810913085938	569.235595703125	520.7341918945312	512.6054077148438	465.2865905761719
track_0	1645	304.9566650390625	760.0787963867188	400.32354736328125	641.0481567382812	505.45758056640625	536.94482421875	568.9979248046875	520.5104370117188	512.4654541015625	465.3041687011719
track_0	1646	304.80181884765625	760.4529418945312	400.6903076171875	647.4530029296875	505.7190246582031	537.5132446289062	575.4518432617188	520.677734375	520.6046142578125	471.80029296875
track_0	1647	337.5447998046875	799.5795288085938	400.1624450683594	649.0924072265625	496.07196044921875	528.0936889648438	551.6870727539062	505.088623046875	472.3359680175781	479.9225769042969	430.7986145019531	856.7205200195312
track_0	1648	351.76690673828125	816.4275512695312	385.3260192871094	656.8195190429688	473.9739685058594	512.949951171875	496.79931640625	504.2918701171875	432.6396484375	464.8312683105469	424.7475891113281	864.6104125976562	301.8717041015625	817.6319580078125
track_0	1649	351.77056884765625	816.4103393554688	385.3813171386719	656.7881469726562	473.9698181152344	512.9552612304688	496.8160705566406	504.26568603515625	432.6723937988281	464.7969665527344	424.61358642578125	864.5043334960938	301.859130859375	817.5916748046875
track_0	1650	352.09857177734375	816.8472900390625	385.298583984375	663.523681640625	473.8735046386719	512.5159912109375	503.7229919433594	504.677490234375	432.7225036621094	464.79937744140625	425.30133056640625	864.0650024414062	302.2866516113281	818.3751831054688
track_0	1651	351.85003662109375	816.7850341796875	384.728759765625	663.9725341796875	473.75811767578125	512.3203125	503.7101135253906	504.7626953125	432.315673828125	472.2132873535156			302.1440124511719	824.49267578125
track_0	1652	344.0094909667969	816.8466796875	385.2318115234375	664.5899047851562	479.9485168457031	520.4696044921875	520.8079833984375	513.6964721679688	409.3650207519531	489.4598083496094			293.6953430175781	817.6715087890625
track_0	1653	336.08953857421875	816.5615234375	391.5	665.0765380859375	488.147705078125	528.7310791015625	535.7893676757812	513.1250610351562	456.45648193359375	480.7834167480469			279.72265625	809.23291015625
track_0	1654	328.95208740234375	815.6788330078125	392.2342834472656	671.6248779296875	496.17083740234375	535.5899047851562	537.1261596679688	521.51708984375	457.271728515625	480.6385192871094			278.4392395019531	801.9876708984375
track_0	1655	329.32110595703125	816.1323852539062	392.4392395019531	671.9646606445312	496.19097900390625	535.6340942382812	537.3181762695312	528.1356201171875	457.0530700683594	481.04510498046875			279.2906799316406	808.3821411132812
track_0	1656	329.3718566894531	816.4436645507812	392.4444580078125	672.1268310546875	496.08380126953125	535.361328125	537.0460205078125	528.3783569335938	456.9027099609375	481.10260009765625			279.49102783203125	808.862548828125
track_0	1657	329.2810974121094	816.3939208984375	392.33660888671875	671.9931640625	495.9247131347656	535.2123413085938	536.8870849609375	528.449951171875	456.77685546875	481.0423583984375			279.4336853027344	808.8740844726562
track_0	1658	312.16619873046875	808.1563720703125	392.3415832519531	671.7351684570312	496.8663330078125	536.1962280273438	544.0615844726562	528.7213745117188	464.70849609375	480.4267578125
track_0	1659	280.55450439453125	775.4825439453125	391.6722106933594	672.0664672851562	512.3284912109375	552.1345825195312	559.5160522460938	575.4622192382812	472.4287414550781	504.7767639160156			215.65771484375	712.1471557617188
track_0	1660	256.25537109375	768.0435791015625	376.4129943847656	673.2320556640625	553.4624633789062	552.7110595703125	552.0723876953125	608.1590576171875	416.5818176269531	527.8972778320312			200.26959228515625	712.292236328125
track_0	1661	257.58172607421875	777.2603759765625	383.5338134765625	679.7594604492188	552.754638671875	536.6094360351562	560.6953735351562	593.1396484375	489.3733825683594	526.9894409179688			200.90518188476562	736.06005859375
track_0	1662	264.53515625	784.2138671875	383.8515625	679.8203125	553.2037963867188	529.7213134765625	560.9439086914062	584.9535522460938	488.6022644042969	520.22802734375			207.7815399169922	744.7506713867188
track_0	1663	264.66802978515625	784.85693359375	383.998291015625	679.9329223632812	552.5109252929688	536.40380859375	560.3140258789062	584.8195190429688	480.9027404785156	519.0874633789062			208.7138214111328	751.4827880859375
track_0	1664	264.80657958984375	784.5028686523438	384.16009521484375	673.4190673828125	552.2650146484375	529.903076171875	560.6189575195312	584.81689453125	480.67999267578125	512.6500244140625			207.77352905273438	744.7421264648438
track_0	1665	264.9880065917969	784.87158203125	383.8515930175781	679.6448974609375	545.1011962890625	529.6289672851562	559.7927856445312	584.9730224609375	480.5788269042969	512.68017578125			209.3889923095703	751.8577880859375
track_0	1666	265.4983215332031	785.1497802734375	384.1685791015625	673.2268676757812	552.072509765625	528.9718627929688	559.866943359375	584.09716796875	473.3550720214844	505.3402099609375
track_0	1667	265.004150390625	785.0879516601562	383.84197998046875	673.0878295898438	552.721435546875	528.62548828125	559.4449462890625	583.524169921875	480.403564453125	511.523193359375			208.62571716308594	744.8673706054688
track_0	1668	265.59710693359375	784.2594604492188	384.31585693359375	673.2994384765625	598.2962646484375	569.4813842773438	560.0537109375	584.5587158203125	488.1884765625	511.9466552734375			207.21937561035156	720.2709350585938
track_0	1669	272.40960693359375	792.4711303710938	384.7693176269531	681.4981689453125	599.5982055664062	576.3017578125	575.451171875	608.9103393554688	504.86273193359375	536.3953247070312			209.56649780273438	744.408447265625
track_0	1670	279.6659240722656	793.2174072265625	384.44903564453125	680.29736328125	536.6905517578125	528.6878051757812	568.215576171875	591.6631469726562	480.56640625	512.6364135742188	319.0969543457031	880.096435546875	217.186279296875	760.5770263671875
track_0	1671	280.73748779296875	799.686767578125	384.96917724609375	679.70361328125	551.886962890625	528.7703857421875	567.71875	583.6265869140625	480.562255859375	505.4037170410156	320.7502136230469	881.2891845703125	223.67999267578125	768.650390625
track_0	1672	280.8182067871094	799.9951782226562	384.7169494628906	679.7005004882812	552.8732299804688	529.7676391601562	560.9032592773438	583.8060913085938	473.4105529785156	504.87945556640625	320.7699279785156	881.4618530273438	223.70933532714844	768.685791015625
track_0	1673	280.7414245605469	799.942138671875	384.73187255859375	673.3258056640625	536.426513671875	529.5176391601562	560.7982788085938	576.6612548828125	480.00531005859375	504.3609924316406	320.2265625	881.4860229492188	224.0293426513672	768.920654296875
track_0	1674	280.621337890625	800.6881103515625	384.7831726074219	680.43017578125	521.66845703125	528.762939453125	560.8836669921875	584.1499633789062	480.3554382324219	511.63458251953125	319.7487487792969	882.0843505859375	223.8475799560547	769.0396728515625
track_0	1675	280.8786926269531	800.0077514648438	384.83428955078125	673.4354248046875	552.215087890625	513.5443725585938	560.8236083984375	583.5984497070312	480.9009094238281	504.5685119628906	320.7186279296875	881.9067993164062	223.91921997070312	768.8331909179688
track_0	1676	280.7415771484375	800.1622314453125	384.1010437011719	679.6676635742188	504.5134582519531	503.92144775390625	552.7945556640625	576.3367919921875	465.1236267089844	496.53759765625			225.115478515625	776.64892578125
track_0	1677	328.2312927246094	816.8831787109375	376.28485107421875	679.84375	415.51409912109375	551.5320434570312	488.20367431640625	512.6289672851562	392.197265625	496.9528503417969			264.94219970703125	808.2491455078125
track_0	1678	335.7521667480469	824.67138671875	383.41693115234375	672.3114013671875	495.8853454589844	519.9317016601562	529.0289916992188	536.0640869140625	400.4643859863281	481.4678649902344	361.6893615722656	866.2084350585938	280.36492919921875	817.2471923828125
track_0	1679	335.7991638183594	832.4264526367188	385.0837707519531	680.4882202148438	495.92974853515625	527.2906494140625	536.8651123046875	536.7758178710938	424.29046630859375	503.7937316894531	361.7019348144531	879.4483642578125	280.83343505859375	818.124267578125
track_0	1680	336.8250732421875	832.990234375	391.34161376953125	680.7344970703125	495.7550964355469	521.1340942382812	537.0035400390625	535.1781005859375	416.6484680175781	504.8139953613281	369.0101013183594	879.7501831054688	288.5528564453125	831.6484985351562
track_0	1681	336.6703796386719	833.080078125	385.3228759765625	680.5322265625	495.80120849609375	520.1215209960938	535.934326171875	528.898681640625	416.6625671386719	503.92724609375	369.0798645019531	879.8439331054688	288.0127258300781	831.3722534179688
track_0	1682	336.9143981933594	832.8604736328125	385.2555847167969	680.4351806640625	495.9690246582031	512.3253173828125	528.123291015625	527.5757446289062	416.5532531738281	503.2542724609375	368.9960021972656	874.6316528320312	288.5984802246094	831.5189819335938
track_0	1683	343.6593322753906	832.968505859375	384.94677734375	680.0022583007812	488.50701904296875	504.0441589355469	519.9266357421875	520.1939697265625	416.8994140625	488.65130615234375	376.29132080078125	879.6256103515625	293.741455078125	832.3477172851562
track_0	1684	351.5567626953125	840.1395874023438	384.8810119628906	680.5418701171875	419.3518371582031	567.2987060546875	528.8555297851562	535.0597534179688	415.66748046875	496.4182434082031	416.0119934082031	880.8532104492188	287.93731689453125	841.1749877929688
track_0	1685	415.9823303222656	840.20849609375	423.5806579589844	672.9801025390625	424.7681579589844	473.6048889160156	528.526123046875	529.27880859375	415.7790222167969	505.4897766113281			359.308837890625	866.2953491210938
track_0	1686	424.55328369140625	880.952880859375	416.6829833984375	719.8182373046875	416.9379577636719	560.1837768554688	447.9261474609375	528.7446899414062	376.4071960449219	537.071044921875			383.2969055175781	898.562255859375
track_0	1687	417.2181396484375	888.5629272460938	415.43310546875	713.1426391601562	416.7396240234375	543.7694091796875	448.9731750488281	520.0245361328125	376.9205627441406	519.97802734375	458.04888916015625	921.1928100585938
track_0	1688	416.997314453125	887.9235229492188	408.4957275390625	712.0865478515625	424.9818115234375	511.8663024902344	456.4964294433594	512.3468627929688	376.6741943359375	513.0115966796875	465.1889343261719	914.6427001953125
track_0	1689	423.67791748046875	887.8365478515625	409.150390625	712.163330078125	432.01324462890625	504.2209167480469	463.1778564453125	505.8389587402344	376.8904724121094	512.9801025390625	465.40740966796875	919.916015625
track_0	1690	417.4515686035156	887.8375854492188	408.91925048828125	712.1439208984375	424.7740783691406	512.0645751953125	456.2481994628906	513.008544921875	376.4989013671875	512.9598388671875	471.2784423828125	914.101318359375
track_0	1691	423.9512634277344	881.3124389648438	409.1040344238281	711.4688720703125	424.89794921875	512.1285400390625	456.2871398925781	512.83203125	376.4366149902344	512.934326171875	479.4854736328125	912.89453125
track_0	1692	471.65472412109375	865.7112426757812	408.16845703125	689.6730346679688	384.4398193359375	528.7534790039062	439.95526123046875	503.56292724609375	320.45281982421875	535.9528198242188	552.6088256835938	864.8817749023438
track_0	1693	497.0929870605469	904.009033203125	423.6304931640625	713.2291870117188	361.87005615234375	536.5232543945312	400.8291931152344	513.1190795898438	312.0789489746094	552.9384155273438
track_0	1694	496.8518371582031	904.2291870117188	400.2413024902344	727.837158203125	344.4689636230469	551.831787109375	376.92669677734375	529.112548828125	296.688232421875	584.63037109375	550.7328491210938	905.6923217773438	487.89111328125	952.0762329101562
track_0	1695	504.5993347167969	905.46875	400.7108459472656	737.6213989257812	336.4615783691406	569.0933227539062	344.8517761230469	536.5012817382812	265.29339599609375	585.2824096679688	568.2600708007812	904.191162109375
track_0	1696	505.01806640625	905.332763671875	400.7190246582031	744.518798828125	343.5634460449219	577.4263916015625	359.96868896484375	543.4536743164062	264.1763000488281	599.3295288085938	568.6600341796875	903.8198852539062
track_0	1697	504.78338623046875	911.5018310546875	400.0444030761719	743.7879028320312	329.4486083984375	607.2838745117188	360.1917419433594	536.77880859375	264.95965576171875	592.9367065429688	568.1253662109375	904.3637084960938
track_0	1698	504.8970031738281	905.71923828125	400.24810791015625	737.7230224609375	329.5531005859375	607.8408203125	352.7766418457031	543.4234008789062	265.7022705078125	592.3490600585938	568.2689208984375	904.3370361328125
track_0	1699	504.7848815917969	911.6642456054688	400.2903747558594	737.3977661132812	343.5973815917969	584.7405395507812	360.2436218261719	536.4488525390625	271.83233642578125	592.3302001953125	568.3436279296875	904.49609375
track_0	1700	505.22259521484375	911.7708740234375	400.3172302246094	743.6478271484375	336.83135986328125	600.1240844726562	360.254150390625	536.341796875	271.9760437011719	592.3869018554688	568.571044921875	904.5321655273438
track_0	1701	504.99346923828125	911.8607177734375	399.968017578125	743.5868530273438	343.63641357421875	577.3011474609375	352.8651428222656	537.1520385742188	271.70684814453125	592.45263671875	568.6500854492188	904.4736328125
track_0	1702	505.3297424316406	911.7907104492188	400.37261962890625	737.6410522460938	343.56988525390625	584.5394897460938	360.20758056640625	536.9702758789062	271.73724365234375	592.586181640625	568.684814453125	904.3936767578125
track_0	1703	505.2962951660156	911.7305297851562	400.0691223144531	737.2955322265625	343.6336975097656	577.4041748046875	359.95562744140625	542.9793701171875	271.75750732421875	592.3563842773438	568.9510498046875	904.3505249023438
track_0	1704	505.4624328613281	911.7000732421875	400.28387451171875	737.5203247070312	343.5576477050781	577.317138671875	352.77471923828125	543.1214599609375	271.98681640625	592.4052734375	568.9220581054688	904.4241943359375
track_0	1705	505.1390380859375	912.6834716796875	399.71734619140625	737.4895629882812	342.9357604980469	577.7217407226562	344.90814208984375	543.7913818359375	265.4533386230469	593.2901000976562	569.4223022460938	904.5750122070312
track_0	1706	521.6245727539062	903.9381103515625	391.8197326660156	752.6185302734375	336.5731201171875	569.2614135742188			200.62326049804688	607.56396484375	671.1674194335938	863.656494140625	537.50146484375	954.8927612304688
track_0	1707	553.4661254882812	897.1279296875	399.7917785644531	777.7271728515625	296.68115234375	678.6570434570312	256.8742370605469	616.31494140625	207.51376342773438	679.5430908203125	689.6688842773438	848.7667236328125	608.8403930664062	960.5664672851562
track_0	1708	569.0523071289062	895.5853271484375	408.07281494140625	785.2813110351562	281.88763427734375	679.3637084960938	256.72900390625	631.3236694335938	207.36325073242188	695.4180908203125	705.6400146484375	833.7281494140625
track_0	1709	575.7095947265625	895.9136352539062	408.2303771972656	785.6162109375	281.0793151855469	678.8549194335938	256.5600891113281	631.4937133789062	206.9336700439453	695.8303833007812	711.4483032226562	839.6625366210938
track_0	1710	576.1445922851562	895.7207641601562	408.37957763671875	785.5599975585938	281.24725341796875	679.145751953125	256.4843444824219	631.4346313476562	207.02691650390625	695.85693359375	712.0371704101562	839.4532470703125
track_0	1711	576.6642456054688	895.7474975585938	408.52008056640625	791.5201416015625	280.9206848144531	678.8427734375	256.2666015625	631.7591552734375	207.1975860595703	695.7488403320312	712.3956909179688	839.6378173828125	649.2607421875	938.0576171875
track_0	1712	576.63232421875	895.7002563476562	408.45074462890625	785.599365234375	281.3064880371094	678.7228393554688	256.32672119140625	631.7280883789062	207.2018585205078	695.800537109375	712.3213500976562	839.7011108398438	655.0020751953125	937.5482788085938
track_0	1713	585.5818481445312	879.9778442382812	408.61883544921875	783.9651489257812	272.4937744140625	671.3027954101562	201.0933074951172	608.4876708984375	207.6984405517578	712.4891357421875	663.8142700195312	847.4815673828125
track_0	1714	616.7041015625	833.3582153320312	440.7104797363281	776.4229125976562	312.6682434082031	632.6221923828125			207.2827911376953	759.7123413085938	696.1339721679688	721.4324951171875	641.722900390625	880.9743041992188
track_0	1715	624.6314697265625	815.3368530273438	449.2266845703125	769.701904296875	265.16510009765625	696.388427734375	225.54017639160156	695.1939086914062	215.24549865722656	768.87158203125	713.2210693359375	689.1480712890625	656.470458984375	858.2134399414062
track_0	1716	625.508056640625	808.71923828125	456.06524658203125	769.5718994140625	265.4313049316406	695.9452514648438	231.83944702148438	689.0271606445312	216.7656707763672	767.9138793945312	727.5477294921875	696.2855224609375
track_0	1717	631.5336303710938	808.5038452148438	455.949462890625	769.479248046875	265.719970703125	696.544189453125	231.73965454101562	688.416259765625	216.73374938964844	767.834716796875	727.9382934570312	697.0609741210938
track_0	1718	631.8153686523438	809.21240234375	455.96649169921875	775.4691162109375	265.7049865722656	697.2236328125	232.06581115722656	688.9484252929688	216.91285705566406	768.2931518554688	727.318115234375	703.7216186523438
track_0	1719	639.86865234375	801.4869384765625	456.9445495605469	768.6738891601562	265.0849304199219	696.1809692382812	233.53073120117188	695.4039306640625	224.48684692382812	775.7064208984375	696.582763671875	705.3648071289062
track_0	1720	657.4810791015625	761.4608764648438	488.0284729003906	751.4489135742188	312.0693054199219	640.1907958984375	239.09506225585938	712.5669555664062	240.99673461914062	791.6992797851562	696.349365234375	641.2623291015625	704.2858276367188	801.9824829101562
track_0	1721	672.1630859375	760.3164672851562	497.3998718261719	759.7228393554688	264.39727783203125	696.1907958984375	288.4687194824219	648.7978515625	263.5435485839844	823.6163330078125	704.2646484375	656.8702392578125	711.520263671875	802.0037231445312
track_0	1722	672.2122192382812	767.6893310546875	495.8653259277344	761.3213500976562	264.7020263671875	696.8660888671875	240.5510711669922	753.9683837890625	257.3785400390625	832.5775756835938	702.9702758789062	695.0648803710938	713.6840209960938	801.1946411132812
track_0	1723	673.6516723632812	759.9068603515625	497.2407531738281	760.4313354492188	279.0121154785156	736.4302978515625	247.3858642578125	752.1156005859375	264.63897705078125	831.5619506835938	712.2193603515625	624.9963989257812
track_0	1724	671.9976806640625	760.2360229492188	496.17816162109375	760.7303466796875	273.00433349609375	735.3773803710938	240.88124084472656	752.7005615234375	263.568115234375	832.0175170898438	712.3385009765625	640.84326171875
track_0	1725	672.9329223632812	759.3314819335938	496.98187255859375	760.1898803710938	280.1942443847656	744.277099609375	247.6558837890625	751.5692138671875	264.13427734375	825.2420043945312	720.0859985351562	625.119384765625
track_0	1726	671.7682495117188	760.34765625	489.3371276855469	760.0475463867188	278.83001708984375	743.5321655273438	241.1656494140625	745.87060546875	263.4989013671875	825.2234497070312	712.8654174804688	633.4883422851562	712.5109252929688	800.7479858398438
track_0	1727	656.6552734375	727.8619384765625	496.0573425292969	744.9461669921875	279.8683166503906	753.3665771484375	240.53195190429688	754.0316162109375	271.8781433105469	839.9326782226562	680.6517333984375	601.8106689453125
track_0	1728	647.4573974609375	679.3831787109375	487.8048095703125	720.6209106445312	343.9442443847656	752.9458618164062	239.6673583984375	776.744384765625	280.02685546875	863.7360229492188	648.9130859375	585.5780639648438
track_0	1729	640.7987060546875	664.2366943359375	473.239501953125	720.5838012695312	328.2251892089844	754.0850219726562	232.39578247070312	761.889404296875	272.8039855957031	849.4575805664062	640.3027954101562	569.3785400390625
track_0	1730	640.1087036132812	664.4122314453125	473.0717468261719	720.8479614257812	335.7786865234375	754.438720703125	232.44186401367188	761.5335083007812	279.2713928222656	849.6028442382812	639.8598022460938	559.3515625
track_0	1731	639.5819091796875	664.554443359375	472.41455078125	720.9512939453125	343.5881652832031	753.1275634765625	232.2975616455078	761.44384765625	279.3565979003906	849.4194946289062	655.251953125	543.8837890625
track_0	1732	640.1328735351562	664.1057739257812	472.63226318359375	719.3659057617188	337.2144775390625	737.989013671875	225.61744689941406	752.1943359375	273.10626220703125	840.945556640625	656.1409912109375	544.2188110351562
track_0	1733	639.3538818359375	648.9091796875	480.3652648925781	711.208740234375	335.2486267089844	737.9835815429688	232.27194213867188	745.7693481445312	279.6802062988281	840.0812377929688	625.411865234375	537.2705078125
track_0	1734	633.0133666992188	624.624267578125	481.5403137207031	689.5198364257812	335.6454162597656	752.851318359375	247.36257934570312	752.644775390625	296.2129211425781	847.824951171875	625.0550537109375	521.4442138671875
track_0	1735	625.1376953125	600.2486572265625	479.49078369140625	687.7146606445312	335.8880920410156	753.4629516601562	248.8782958984375	760.5792846679688	312.53778076171875	849.4529418945312	600.239990234375	513.2199096679688
track_0	1736	631.1436157226562	583.9971313476562	481.1485290527344	680.2586669921875	336.5634765625	753.8762817382812	256.04962158203125	776.08203125	328.4871520996094	856.7817993164062	599.7281494140625	488.8609313964844	698.7026977539062	560.5458984375
track_0	1737	625.1113891601562	577.6222534179688	480.87286376953125	680.1015014648438	335.95343017578125	754.19384765625	256.00927734375	775.8284301757812	328.50299072265625	856.5645751953125	601.05419921875	457.4329528808594
track_0	1738	625.0560913085938	577.65380859375	480.7486572265625	680.1211547851562	336.1573486328125	759.9823608398438	256.033935546875	769.530517578125	328.034912109375	856.2782592773438	601.4882202148438	457.323486328125
track_0	1739	624.9558715820312	577.635986328125	480.3504943847656	680.0972290039062	336.20452880859375	759.9541015625	255.9367218017578	769.1793212890625	327.6240539550781	856.3364868164062	607.930908203125	456.9620666503906
track_0	1740	609.2586059570312	568.43017578125	471.8570556640625	672.660888671875	335.97027587890625	753.2393798828125	263.201416015625	776.1713256835938	351.2504577636719	856.7000122070312	600.0988159179688	472.9471435546875
track_0	1741	593.599365234375	521.1760864257812	472.33502197265625	641.2892456054688	351.2260437011719	753.669677734375	287.7671203613281	785.2620849609375	383.67828369140625	864.4037475585938
track_0	1742	593.2788696289062	496.64031982421875	472.56427001953125	624.8211059570312	352.2519836425781	752.8602905273438	295.7313232421875	786.0604858398438	400.03533935546875	856.9436645507812
track_0	1743	591.674072265625	473.50164794921875	473.0021667480469	607.7305297851562	360.1352233886719	743.6957397460938			407.60894775390625	841.0413818359375
track_0	1744	584.005859375	463.96014404296875	471.8824768066406	593.4570922851562	360.2226867675781	737.9752807617188	334.2615661621094	665.0551147460938	415.6990051269531	839.2471313476562
track_0	1745	576.1325073242188	449.2143859863281	465.1189270019531	591.3740844726562	359.44091796875	736.2760009765625			424.27276611328125	825.2808837890625
track_0	1746	576.6586303710938	449.0080871582031	471.6310729980469	591.3002319335938	296.55767822265625	744.5899047851562	329.7931213378906	665.4085083007812	416.9536437988281	824.99755859375
track_0	1747	576.3632202148438	449.6266174316406	471.7011413574219	591.5317993164062	358.9856262207031	729.1622314453125			416.3908996582031	824.8085327148438	543.8518676757812	375.0953369140625
track_0	1748	576.965576171875	449.39324951171875	471.6723937988281	585.4851684570312	359.0705871582031	722.6838989257812	329.0659484863281	665.5222778320312	409.5022277832031	824.3717041015625	545.150146484375	361.2263488769531
track_0	1749	576.8535766601562	456.3556213378906	472.35760498046875	591.2130126953125	352.6402893066406	722.8206787109375	329.2292785644531	672.2724609375	408.61651611328125	824.5411376953125	545.696044921875	360.9524841308594
track_0	1750	577.1445922851562	455.71044921875	472.49676513671875	585.5630493164062	352.0894470214844	728.228759765625	294.713134765625	743.7393798828125	401.28778076171875	823.7105712890625	545.4676513671875	360.81134033203125
track_0	1751	575.2435913085938	440.16778564453125	471.75665283203125	583.398681640625	359.8238525390625	729.9048461914062	303.53460693359375	727.9354248046875	401.1534423828125	815.59619140625			688.9783935546875	415.3914489746094
track_0	1752	553.2168579101562	416.8970031738281	464.4027404785156	568.7422485351562	408.69976806640625	744.8538208007812	321.5531005859375	673.5032348632812	455.94207763671875	815.9695434570312			673.696044921875	399.3993835449219
track_0	1753	553.1721801757812	399.9039306640625	472.78955078125	544.8723754882812	367.92431640625	712.360107421875	313.2037353515625	696.5352172851562	448.55718994140625	785.5545043945312			665.8496704101562	393.3848571777344
track_0	1754	560.3347778320312	391.66241455078125	479.3553161621094	536.3433837890625	361.05303955078125	696.5665893554688	319.64349365234375	689.1658935546875	456.2657775878906	769.498779296875			666.2619018554688	392.464599609375
track_0	1755	560.25439453125	391.89202880859375	479.20721435546875	536.59423828125	368.20294189453125	696.741943359375	319.57708740234375	689.1898803710938	455.90692138671875	769.5689697265625			666.0930786132812	392.4117736816406
track_0	1756	559.8628540039062	391.5716247558594	479.20025634765625	536.6165771484375	368.9552917480469	697.232421875	319.7887268066406	688.9732055664062	455.783203125	768.9583129882812			666.0748901367188	392.3299560546875
track_0	1757	560.5128173828125	391.906982421875	479.3675537109375	536.6820678710938	368.9685363769531	704.4542846679688	319.7616271972656	689.315673828125	448.7365417480469	769.6798706054688			665.8367919921875	392.43792724609375
track_0	1758	568.3587646484375	391.83319091796875	480.82275390625	528.5633544921875	391.5115661621094	703.900390625	319.67779541015625	681.0868530273438	448.13677978515625	761.92138671875			703.4701538085938	401.2001037597656
track_0	1759	561.2281494140625	377.4052429199219	487.8861083984375	521.3171997070312	392.08251953125	696.1433715820312	328.14788818359375	688.06591796875	464.7227783203125	759.752197265625			702.9524536132812	400.6436462402344
track_0	1760	560.1182861328125	376.7316589355469	488.4993591308594	521.0355834960938	392.33758544921875	697.1021118164062	329.001953125	688.8462524414062	480.1644592285156	760.1429443359375			703.5664672851562	401.7092590332031
track_0	1761	560.810302734375	377.0267028808594	488.930908203125	521.0046997070312	392.0323791503906	696.770751953125	335.1294250488281	689.5428466796875	480.49273681640625	760.7886352539062
track_0	1762	561.2098999023438	383.36590576171875	488.4838562011719	527.4957885742188	392.09136962890625	696.3456420898438	335.0368957519531	689.5674438476562	480.2299499511719	760.7883911132812
track_0	1763	568.4254150390625	384.75140380859375	488.0828857421875	528.3551635742188	392.4945068359375	689.7700805664062	329.1513671875	687.9659423828125	464.7587585449219	760.0728759765625			703.8115844726562	401.3711242675781
track_0	1764	568.1611328125	384.36627197265625	489.0155029296875	528.6417846679688	392.04571533203125	696.3192138671875	329.0071716308594	687.5941162109375	479.8331298828125	753.0989990234375
track_0	1765	544.60888671875	384.2705993652344	497.6273498535156	520.5026245117188	425.0914611816406	704.56787109375	360.40191650390625	679.2705078125	536.7069702148438	737.0100708007812			664.2123413085938	385.676513671875
track_0	1766	528.3551635742188	377.2427673339844	519.6985473632812	536.3388671875	528.4794311523438	728.308349609375	441.0892028808594	735.8983154296875	576.9679565429688	761.5890502929688
track_0	1767	528.1473999023438	376.03216552734375	511.7926940917969	529.071533203125	495.9256286621094	736.9190063476562	424.50250244140625	735.6712036132812	560.9074096679688	761.0897827148438
track_0	1768	528.43408203125	376.29583740234375	511.9493408203125	529.1912841796875	488.7098083496094	736.4469604492188	424.51800537109375	735.5441284179688	561.204833984375	760.7718505859375
track_0	1769	535.5115356445312	376.5561218261719	512.417236328125	535.6593627929688	488.8202209472656	736.2188110351562	424.85455322265625	735.959716796875	567.4447021484375	760.8729858398438
track_0	1770	520.3756713867188	375.4081115722656	511.9449768066406	535.5146484375	489.02764892578125	736.7265625	439.5773620605469	728.4158935546875	568.0693359375	760.7769165039062
track_0	1771	529.0577392578125	377.3085632324219	520.087646484375	536.0508422851562	489.0906982421875	744.1384887695312	440.5134582519531	729.4514770507812	568.7418212890625	767.7449951171875
track_0	1772	528.290771484375	375.3147277832031	513.706787109375	528.180908203125	489.01898193359375	744.16015625	440.3182067871094	728.43017578125	567.9406127929688	760.1757202148438
track_0	1773	527.3565063476562	368.4209289550781	519.8582153320312	528.5678100585938	496.2796936035156	744.4627075195312	446.9895935058594	728.8728637695312	567.9521484375	753.4694213867188
track_0	1774	527.4796752929688	368.8394470214844	512.92333984375	528.0635375976562	488.90576171875	737.217529296875	439.3000793457031	728.2688598632812	561.01806640625	753.0070190429688
track_0	1775	527.6778564453125	368.4582214355469	513.556884765625	528.1202392578125	503.5219421386719	744.1469116210938	446.7928771972656	721.001220703125	560.6639404296875	752.2382202148438
track_0	1776	535.7525634765625	369.72967529296875	513.6823120117188	528.2844848632812	496.42376708984375	736.1942749023438	433.0014953613281	713.2578125	552.43994140625	751.8359375
track_0	1777	528.1828002929688	369.10235595703125	513.638671875	521.2189331054688	488.9217224121094	744.2476196289062	447.7166442871094	727.40673828125	559.8139038085938	745.0233154296875
track_0	1778	527.3408203125	368.8110046386719	520.4977416992188	528.1057739257812	496.5220031738281	751.5411376953125	455.6284484863281	736.1492919921875	560.1618041992188	752.0411987304688
track_0	1779	528.1280517578125	368.9249267578125	521.475830078125	527.9088745117188	504.4632873535156	744.0845947265625	463.92559814453125	736.4928588867188	560.5838012695312	745.3292236328125
track_0	1780	527.7755126953125	376.3406066894531	527.6104125976562	528.8787231445312	504.7774963378906	728.9155883789062	471.5764465332031	735.9722290039062	559.908203125	744.9207763671875
track_0	1781	528.4637451171875	369.3890686035156	528.0277099609375	528.2957153320312	505.3927001953125	735.6157836914062	471.37872314453125	729.487548828125	552.3250732421875	745.1333618164062
track_0	1782	527.67529296875	369.5087585449219	521.6030883789062	528.8286743164062	510.8424377441406	728.7136840820312	464.9875793457031	728.5701293945312	544.7415161132812	745.083740234375
track_0	1783	528.4801025390625	376.14837646484375	527.6406860351562	528.312255859375	510.7593688964844	727.7738647460938	471.1094970703125	721.3095092773438	543.9873657226562	743.8463745117188
track_0	1784	520.9215087890625	383.77764892578125	528.8907470703125	536.3538208007812	521.1995849609375	728.5838012695312	495.71380615234375	744.3560180664062	559.856201171875	745.5467529296875
track_0	1785	520.8041381835938	383.7319030761719	528.98193359375	535.8307495117188	521.1030883789062	728.3955688476562	495.7098083496094	744.12890625	553.1643676757812	745.2994995117188
track_0	1786	520.7125244140625	383.6745300292969	528.4817504882812	535.7247314453125	527.5690307617188	728.5552368164062	496.1526794433594	744.6512451171875	559.6704711914062	745.18798828125
track_0	1787	521.29736328125	376.28955078125	528.289794921875	535.6751708984375	520.8778076171875	735.5333862304688	488.6159362792969	745.016845703125	552.9878540039062	752.2958374023438
track_0	1788	527.508056640625	376.2303771972656	528.247314453125	536.2125244140625	520.6066284179688	736.1891479492188	488.0782470703125	751.8355102539062	552.7794189453125	753.4408569335938
track_0	1789	527.3809814453125	376.4088134765625	528.119140625	535.6577758789062	520.093505859375	729.0064086914062	487.6790466308594	744.2615966796875	551.7947387695312	751.8467407226562
track_0	1790	527.4238891601562	369.3949890136719	521.6084594726562	528.2333374023438	519.6375122070312	729.1194458007812	481.4896545410156	743.9981079101562	551.4246215820312	745.3023071289062
track_0	1791	527.7489624023438	368.357421875	521.4103393554688	521.2860717773438	519.4328002929688	729.3446044921875	481.3565673828125	744.16064453125	545.0591430664062	751.6315307617188
track_0	1792	527.5137329101562	368.4090270996094	521.5380249023438	528.0865478515625	520.1712646484375	735.8316040039062	487.9356994628906	751.6751708984375	551.3934936523438	752.44091796875
track_0	1793	521.4688720703125	368.3296813964844	521.4796142578125	521.4739990234375	520.58203125	729.3798217773438	488.64447021484375	745.0980834960938	551.4364624023438	752.2667236328125
track_0	1794	527.4989013671875	368.0608825683594	521.3238525390625	521.2540893554688	513.2962036132812	729.2056274414062	481.5846862792969	744.4301147460938	544.6232299804688	751.755615234375
track_0	1795	527.6658325195312	368.17352294921875	521.2907104492188	521.2822265625	513.1296997070312	729.1173706054688	481.47894287109375	744.2783813476562	544.4979858398438	751.5143432617188
track_0	1796	527.7332763671875	368.22552490234375	521.21044921875	521.169921875	512.597900390625	729.3889770507812	481.1571350097656	744.2672729492188	543.9437255859375	751.7362060546875
track_0	1797	527.80126953125	368.3175048828125	521.2064819335938	521.3334350585938	512.302490234375	736.366943359375	480.9474792480469	744.6376953125	544.0278930664062	751.98974609375
track_0	1798	527.8870849609375	368.2989501953125	521.2800903320312	521.0888671875	512.3958740234375	736.2257690429688	481.1289367675781	744.6176147460938	543.9356689453125	751.98193359375
track_0	1799	528.1903686523438	368.1615905761719	521.477294921875	520.5943603515625	519.1508178710938	735.7283325195312	487.5214538574219	745.0042724609375	544.27587890625	751.69091796875
track_0	1800	528.1893920898438	368.34149169921875	521.4877319335938	520.5387573242188	519.3995971679688	729.7484130859375	488.0500183105469	751.6695556640625	544.0592651367188	751.921875
track_0	1801	528.0482177734375	368.2405700683594	521.463623046875	520.237060546875	519.4846801757812	729.7188110351562	488.24169921875	751.7893676757812	543.7127685546875	752.0634765625
track_0	1802	528.1563110351562	368.21136474609375	521.44482421875	520.162353515625	519.4486694335938	729.6141967773438	488.2774353027344	745.4288330078125	543.5753173828125	751.8703002929688
track_0	1803	528.2913818359375	368.2908020019531	521.4376220703125	520.04443359375	519.3905029296875	729.855224609375	488.35137939453125	751.6738891601562	543.5262451171875	751.909912109375
track_0	1804	528.2142333984375	368.07769775390625	521.5404663085938	520.1228637695312	519.3654174804688	729.534912109375	488.4306335449219	745.0996704101562	543.4475708007812	751.8220825195312
track_0	1805	528.3187255859375	368.0334777832031	521.542236328125	519.82177734375	519.3025512695312	729.4093627929688	488.39166259765625	745.1639404296875	537.2664184570312	751.90234375
track_0	1806	528.4695434570312	367.9824523925781	521.5499877929688	513.4555053710938	519.435791015625	729.3629760742188	488.58294677734375	744.9183959960938	537.286865234375	751.946044921875
track_0	1807	528.4962158203125	368.27789306640625	521.54736328125	519.8339233398438	519.2669677734375	729.6080322265625	488.2763366699219	745.1068725585938	537.2197875976562	751.9959716796875
track_0	1808	528.5714721679688	368.1588439941406	521.4952392578125	513.4584350585938	519.2599487304688	729.6183471679688	488.23919677734375	745.1939086914062	537.129150390625	752.0853271484375
track_0	1809	528.4593505859375	368.239990234375	521.511962890625	513.48974609375	519.3347778320312	729.5176391601562	488.3569641113281	745.224365234375	537.0853271484375	752.1834716796875
track_0	1810	528.5750732421875	368.1742248535156	521.5287475585938	513.4561767578125	519.2860107421875	729.541015625	488.3981018066406	745.1759643554688	537.1111450195312	752.18212890625
track_0	1811	528.3755493164062	368.3935546875	521.5154418945312	519.7817993164062	519.2477416992188	729.5736083984375	488.5611572265625	751.5886840820312	537.1356201171875	752.2815551757812
track_0	1812	528.38720703125	368.4652404785156	521.5277099609375	519.9374389648438	519.163818359375	729.5039672851562	488.5918273925781	751.6011352539062	537.0040283203125	752.2903442382812
track_0	1813	528.2601318359375	368.5409240722656	521.5077514648438	520.046142578125	518.9832763671875	729.6163940429688	488.41302490234375	751.9678344726562	536.9820556640625	752.3971557617188
track_0	1814	528.2402954101562	368.47113037109375	521.5360717773438	519.8392333984375	518.8991088867188	729.5358276367188	488.3919677734375	752.0161743164062	536.8777465820312	752.4201049804688
track_0	1815	528.17626953125	368.6323547363281	521.5576171875	519.8790893554688	518.9619750976562	729.6257934570312	488.43939208984375	752.14111328125	536.8905029296875	752.5797729492188
track_0	1816	528.2959594726562	368.29656982421875	521.4136962890625	513.5452880859375	518.9572143554688	729.6187133789062	488.4902038574219	752.1900024414062	536.8424682617188	752.6952514648438
track_0	1817	528.1761474609375	368.5989074707031	521.4627075195312	520.0791015625	518.8306884765625	729.53369140625	488.3541564941406	752.3063354492188	536.8297729492188	752.838623046875
track_0	1818	528.307861328125	368.6966552734375	521.52685546875	520.2515258789062	513.1240844726562	729.5388793945312	488.1503601074219	752.5646362304688	536.7763061523438	753.0376586914062
track_0	1819	528.3713989257812	368.6090087890625	521.479248046875	520.2778930664062	512.9573974609375	735.7510986328125	488.01214599609375	752.63134765625	536.6876220703125	753.1386108398438
track_0	1820	528.5782470703125	368.54052734375	521.4879760742188	520.403564453125	512.8232421875	735.7875366210938	487.9761047363281	752.8698120117188	536.4498901367188	753.2809448242188
track_0	1821	528.7261962890625	368.6112060546875	521.5301513671875	520.3896484375	512.8124389648438	735.79638671875	487.94940185546875	752.774658203125	536.42919921875	753.2637939453125
track_0	1822	528.4819946289062	368.60760498046875	521.4898681640625	520.2537231445312	512.7611083984375	736.0076293945312	487.7894592285156	752.8675537109375	536.4899291992188	753.2517700195312
track_0	1823	528.433349609375	368.3699645996094	521.5006103515625	520.34765625	512.852294921875	735.9611206054688	487.9321594238281	752.7760009765625	536.5277709960938	753.4389038085938
track_0	1824	528.5360717773438	368.42413330078125	521.4541625976562	520.5870971679688	512.6875	736.1024169921875	487.76361083984375	752.95849609375	536.4505004882812	753.58642578125
track_0	1825	528.5241088867188	368.2243347167969	521.4129638671875	520.6483764648438	512.6343994140625	736.1432495117188	487.7543029785156	753.07568359375	536.2666015625	759.4310913085938
track_0	1826	528.5125122070312	368.03826904296875	521.3931274414062	520.7396850585938	512.6686401367188	736.184814453125	487.77685546875	753.2034912109375	536.3275756835938	759.6133422851562
track_0	1827	528.3629760742188	368.06103515625	521.3533325195312	520.6871337890625	512.6618041992188	736.355224609375	487.7210388183594	753.3378295898438	536.2589111328125	759.58447265625
track_0	1828	528.179931640625	367.9596252441406	521.3259887695312	520.6343383789062	512.7191162109375	736.3738403320312	487.8344421386719	753.1929931640625	536.3585205078125	759.6346435546875
track_0	1829	528.06884765625	367.8320617675781	521.3319702148438	520.5767211914062	512.680419921875	736.6119995117188	487.8085021972656	753.1286010742188	536.4430541992188	759.7202758789062
track_0	1830	528.009765625	367.9267883300781	521.3237915039062	520.8025512695312	512.6409301757812	736.68505859375	487.7228698730469	753.3214721679688	536.2948608398438	759.8234252929688
track_0	1831	528.06884765625	367.95416259765625	521.3034057617188	520.8329467773438	512.63134765625	736.6650390625	487.80133056640625	753.1510009765625	536.3668212890625	759.7691040039062
track_0	1832	527.97021484375	368.04473876953125	521.25	521.0845947265625	512.49609375	736.6932373046875	487.62261962890625	753.320556640625	536.2911376953125	759.8408813476562
track_0	1833	527.8732299804688	368.0277404785156	521.2774658203125	520.9735107421875	512.5335693359375	736.7669067382812	487.72119140625	753.2732543945312	536.333740234375	759.9086303710938
track_0	1834	527.60791015625	368.1124267578125	521.2390747070312	521.000244140625	512.5881958007812	736.9285278320312	487.9334411621094	759.7056274414062	536.3756103515625	760.0062866210938
track_0	1835	527.493408203125	368.1510925292969	521.2415161132812	520.8882446289062	512.6524658203125	736.9740600585938	487.7918701171875	753.4662475585938	536.4124145507812	760.090087890625
track_0	1836	527.5877075195312	368.0669250488281	521.3074951171875	521.0313110351562	512.5262451171875	736.9189453125	487.6976013183594	753.4736328125	536.3193359375	760.08642578125
track_0	1837	527.4847412109375	368.2187805175781	521.319580078125	520.9352416992188	512.4739990234375	736.88037109375	487.62896728515625	753.281005859375	536.3055419921875	760.1138916015625
track_0	1838	521.4909057617188	368.248046875	521.3248291015625	520.9677734375	512.525390625	736.94091796875	487.65240478515625	753.2571411132812	536.2777709960938	760.1495971679688
track_0	1839	527.56005859375	368.23822021484375	521.3870239257812	520.9882202148438	512.528564453125	736.9454345703125	487.643798828125	753.2667846679688	536.3233032226562	760.1777954101562
track_0	1840	527.682373046875	368.34344482421875	521.453857421875	521.0230712890625	512.451416015625	736.8880004882812	487.5433654785156	753.4511108398438	536.1083374023438	760.2308349609375
track_0	1841	527.6746215820312	368.3185119628906	521.4404907226562	520.9497680664062	512.4105834960938	736.82666015625	487.64801025390625	753.484619140625	536.0640869140625	760.2973022460938
track_0	1842	527.6148681640625	368.4194641113281	521.454833984375	521.0869140625	512.43212890625	736.8101196289062	487.89776611328125	759.7897338867188	536.0082397460938	760.3239135742188
track_0	1843	527.587158203125	368.53863525390625	521.4332275390625	520.8707885742188	512.4492797851562	736.8218383789062	487.7579040527344	753.5540771484375	536.05859375	760.3890380859375
track_0	1844	527.613525390625	368.6356201171875	521.4348754882812	520.9891357421875	512.3115844726562	736.7556762695312	487.9093017578125	759.8519287109375	535.9003295898438	760.4041137695312
track_0	1845	527.6563110351562	368.6505432128906	521.4234008789062	521.0692749023438	512.3164672851562	736.8596801757812	487.9034729003906	759.8654174804688	535.8551025390625	760.42919921875
track_0	1846	527.6221313476562	368.6759338378906	521.40673828125	520.9389038085938	512.312744140625	736.8681640625	487.94195556640625	759.82470703125	535.9658203125	760.4088745117188
track_0	1847	527.5814208984375	368.6164245605469	521.3995971679688	520.9291381835938	512.2821044921875	736.9769287109375	487.9609680175781	759.9291381835938	535.86279296875	760.5101928710938
track_0	1848	527.6220092773438	368.745361328125	521.3587646484375	521.0180053710938	512.2027587890625	737.0153198242188	487.9150695800781	759.9270629882812	535.7833862304688	760.4707641601562
track_0	1849	521.4785766601562	368.626220703125	521.2807006835938	520.9032592773438	512.1637573242188	737.1420288085938	487.9708251953125	760.1321411132812	535.677001953125	760.64794921875
track_0	1850	521.4918823242188	368.5091247558594	521.30322265625	520.9063720703125	512.13818359375	737.1952514648438	487.942626953125	760.0130004882812	535.7001953125	760.631103515625
track_0	1851	527.5482177734375	368.58612060546875	521.28515625	520.8525390625	512.058349609375	737.2368774414062	487.870361328125	760.1470336914062	535.6353759765625	760.7605590820312
track_0	1852	527.4259033203125	368.7120361328125	521.3162231445312	521.0249633789062	512.2684326171875	737.1239013671875	488.05377197265625	760.0234375	535.79833984375	760.6870727539062
track_0	1853	527.4625244140625	368.65484619140625	521.2822875976562	520.9267578125	512.2144775390625	736.9204711914062	488.01385498046875	760.040283203125	535.6888427734375	760.5889892578125
track_0	1854	521.507080078125	368.5906982421875	521.2481689453125	521.007080078125	512.2308349609375	736.9642333984375	488.0335998535156	760.0400390625	535.7117309570312	760.6220092773438
track_0	1855	521.4725952148438	368.7669677734375	521.2130737304688	521.0592651367188	512.178955078125	736.8485717773438	487.9250793457031	760.0100708007812	535.6336059570312	760.4492797851562
track_0	1856	521.2564697265625	368.73724365234375	521.2728271484375	521.1409301757812	512.235595703125	737.055419921875	487.9573974609375	760.0713500976562	535.6722412109375	760.5848388671875
track_0	1857	521.23046875	368.61334228515625	521.2230834960938	521.0433349609375	512.3208618164062	736.8724365234375	487.9803466796875	760.0405883789062	535.71533203125	760.4807739257812
track_0	1858	521.2323608398438	368.8015441894531	521.2770385742188	521.1064453125	512.4430541992188	736.9755249023438	488.1209411621094	759.93408203125	535.8558959960938	760.4539184570312
track_0	1859	521.2463989257812	368.7219543457031	521.2129516601562	521.1409301757812	512.448974609375	737.0067749023438	488.1851501464844	759.958740234375	535.85791015625	760.4805908203125
track_0	1860	521.141845703125	368.4467468261719	521.2039184570312	521.139892578125	512.3857421875	736.9674072265625	488.099365234375	760.0738525390625	535.703369140625	760.3590087890625
track_0	1861	521.1864013671875	368.47271728515625	521.2243041992188	521.0575561523438	512.67578125	737.0428466796875	488.3279113769531	760.1014404296875	536.0585327148438	760.3583984375
track_0	1862	521.2809448242188	368.19891357421875	521.0795288085938	521.0439453125	512.526123046875	737.1394653320312	488.0193176269531	759.9640502929688	535.9384765625	760.102294921875
track_0	1863	527.3191528320312	368.30926513671875	521.1238403320312	521.0911254882812	512.487060546875	737.2188110351562	487.95391845703125	760.0359497070312	535.9737548828125	760.1354370117188
track_0	1864	527.3168334960938	368.0271301269531	521.4129638671875	520.5076904296875	517.9136352539062	673.2777709960938	488.7377014160156	759.8924560546875	536.7398071289062	759.9803466796875
track_0	1865	521.2923583984375	368.1212463378906	521.3870239257812	520.689697265625	513.1766357421875	681.0966796875	488.4732666015625	759.7033081054688	536.6510009765625	759.990234375
track_0	1866	521.1177368164062	368.11669921875	521.076416015625	520.7886352539062	512.6967163085938	737.1203002929688	488.42352294921875	760.024658203125	536.2220458984375	760.4380493164062
track_0	1867	521.3126220703125	368.29254150390625	521.1873779296875	520.962158203125	512.5933837890625	737.0311279296875	488.2864074707031	759.838134765625	536.1131591796875	760.3253784179688
track_0	1868	521.208251953125	368.3338928222656	521.1182861328125	521.0613403320312	512.42529296875	737.082275390625	488.1065368652344	759.9702758789062	536.017822265625	760.1746215820312
track_0	1869	527.34765625	368.2759704589844	521.1583251953125	521.1123657226562	512.4005126953125	737.0463256835938	488.0445861816406	759.990966796875	535.8339233398438	760.212890625
track_0	1870	527.589111328125	368.12286376953125	521.0447998046875	521.0673217773438	512.4546508789062	737.0582275390625	488.00921630859375	760.038330078125	535.8768310546875	760.0748901367188
track_0	1871	527.7801513671875	368.1207580566406	521.13525390625	520.874755859375	511.4236755371094	674.6543579101562	488.048095703125	759.9992065429688	535.8770141601562	760.1292724609375
track_0	1872	527.3256225585938	368.2253723144531	521.003662109375	521.249267578125	512.35400390625	737.2316284179688	487.8272705078125	760.0720825195312	535.8949584960938	760.1983642578125
track_0	1873	527.7179565429688	368.1020812988281	521.0347900390625	521.1478271484375	512.3490600585938	737.2041015625	487.7506103515625	759.8106079101562	535.9004516601562	760.0824584960938
track_0	1874	527.812744140625	368.0439147949219	520.9863891601562	521.3140258789062	512.1514892578125	737.1168823242188	487.6832275390625	759.7183837890625	535.7877807617188	759.9613647460938
track_0	1875	527.9337158203125	368.08349609375	521.0145874023438	521.2054443359375	512.2149658203125	737.2030639648438	487.5639343261719	759.7394409179688	535.8598022460938	760.0181884765625
track_0	1876	527.8832397460938	368.0562744140625	520.9601440429688	521.2387084960938	512.1864013671875	737.0178833007812	487.663330078125	759.6607666015625	535.8231201171875	759.922607421875
track_0	1877	527.769775390625	368.0224609375	520.9699096679688	521.2435302734375	512.157958984375	736.8850708007812	487.7336730957031	759.6692504882812	535.6636962890625	759.9735107421875
track_0	1878	527.6755981445312	368.25323486328125	520.99267578125	521.394775390625	512.2513427734375	736.899658203125	487.8515319824219	759.7908325195312	535.70361328125	760.0050048828125
track_0	1879	527.9351196289062	368.13201904296875	520.9368896484375	521.1456298828125	511.99371337890625	737.1907348632812	487.8861999511719	759.7037353515625	535.6381225585938	760.1024169921875
track_0	1880	527.9246826171875	368.0746765136719	520.9190063476562	521.2251586914062	511.9721984863281	737.2022705078125	487.7577209472656	759.720458984375	535.659912109375	760.0448608398438
track_0	1881	527.837158203125	368.1905212402344	520.9013061523438	521.3294677734375	512.0196533203125	737.1648559570312	487.7748718261719	759.6720581054688	535.6368408203125	760.0598754882812
track_0	1882	527.7540283203125	368.1608581542969	520.9085083007812	521.3574829101562	511.97760009765625	737.1080322265625	487.83575439453125	759.6990966796875	535.6051025390625	760.0338745117188
track_0	1883	527.9024047851562	368.25555419921875	520.924072265625	521.2777099609375	512.0383911132812	737.057861328125	487.9180908203125	759.66943359375	535.603271484375	760.06494140625
track_0	1884	527.8423461914062	368.2475891113281	520.9066162109375	521.4060668945312	511.9659423828125	737.1249389648438	487.8486022949219	759.7032470703125	529.3768310546875	760.1521606445312
track_0	1885	527.78955078125	368.131591796875	520.9083862304688	521.2733764648438	511.86688232421875	737.024658203125	487.7687683105469	759.6611938476562	529.2459716796875	760.0938110351562
track_0	1886	527.7637329101562	368.0410461425781	520.91259765625	521.28857421875	511.87786865234375	737.1212158203125	487.7293701171875	759.6529541015625	529.2745361328125	760.0992431640625
track_0	1887	527.8394165039062	367.957763671875	520.9246826171875	521.1444702148438	511.7977294921875	737.1896362304688	487.6449890136719	759.6951904296875	529.2910766601562	760.1553344726562
track_0	1888	527.7914428710938	367.91656494140625	520.9171142578125	521.2283935546875	511.8688659667969	737.1195068359375	487.68121337890625	759.54638671875	529.2786254882812	760.0950317382812
track_0	1889	527.765380859375	367.9224548339844	520.875	521.2740478515625	511.8919677734375	737.0886840820312	487.7019348144531	759.600830078125	529.2437133789062	760.1410522460938
track_0	1890	527.8145751953125	367.75640869140625	520.9039306640625	521.1565551757812	511.89227294921875	737.0860595703125	487.72735595703125	759.6376342773438	529.2576293945312	760.090576171875
track_0	1891	527.86767578125	367.84503173828125	520.8812255859375	521.1926879882812	511.81707763671875	737.0214233398438	487.6329345703125	759.6621704101562	529.1575317382812	760.156494140625
track_0	1892	527.7620849609375	367.9375305175781	520.8904418945312	521.4290771484375	511.888427734375	736.9403076171875	487.7333068847656	759.594970703125	529.1942138671875	760.0586547851562
track_0	1893	527.814697265625	368.0106506347656	520.8680419921875	521.4265747070312	511.9229736328125	736.9642333984375	487.7571716308594	759.5905151367188	529.2303466796875	760.053466796875
track_0	1894	527.7841796875	367.92828369140625	520.8690795898438	521.3343505859375	511.79425048828125	736.946533203125	487.760498046875	759.5847778320312	529.1387329101562	760.0623168945312
track_0	1895	527.7355346679688	367.8656311035156	520.8878784179688	521.2805786132812	511.8023986816406	736.908447265625	487.66302490234375	759.5446166992188	529.14892578125	760.0758056640625
track_0	1896	527.6567993164062	367.89190673828125	520.8228149414062	521.344970703125	511.8968811035156	736.8624877929688	487.7440185546875	759.50146484375	529.1604614257812	759.9688110351562
track_0	1897	527.7881469726562	367.9374694824219	520.8283081054688	521.3057250976562	511.91015625	736.8972778320312	487.7193298339844	759.6058959960938	529.210205078125	759.9733276367188
track_0	1898	527.7538452148438	367.85107421875	520.80615234375	521.2973022460938	511.9210510253906	736.963134765625	487.7238464355469	759.5783081054688	529.2833251953125	760.0191650390625
track_0	1899	527.6599731445312	367.9385986328125	520.7935180664062	521.3529663085938	511.93035888671875	736.9527587890625	487.7554931640625	759.5555419921875	529.2903442382812	760.012451171875
track_0	1900	527.7890014648438	367.89532470703125	520.7684326171875	521.4312133789062	511.896240234375	736.9560546875	487.7710876464844	759.5178833007812	529.189208984375	760.0137329101562
track_0	1901	527.7460327148438	367.9942321777344	520.8114624023438	527.8372802734375	511.9330139160156	736.9821166992188	487.8480529785156	759.5687866210938	529.2403564453125	760.0037231445312
track_0	1902	527.7952270507812	368.05975341796875	520.8285522460938	527.8797607421875	511.9109802246094	736.8766479492188	487.87017822265625	759.5481567382812	529.1785278320312	759.9967041015625
track_0	1903	527.7662963867188	368.0372314453125	520.8380126953125	527.8678588867188	511.9135437011719	736.8538818359375	487.90887451171875	759.6288452148438	529.1641845703125	760.00146484375
track_0	1904	527.6610717773438	368.0276184082031	520.8277587890625	521.4470825195312	511.8856506347656	736.688720703125	487.8774108886719	759.6160888671875	529.0950317382812	759.9149169921875
track_0	1905	527.6798706054688	368.10223388671875	520.8372192382812	521.4014892578125	511.88427734375	736.7055053710938	487.9098815917969	759.595458984375	529.0750732421875	759.9525756835938
track_0	1906	527.7557983398438	368.0632629394531	520.8338623046875	521.3411254882812	511.8630676269531	736.6851806640625	487.8508605957031	759.5360717773438	529.0502319335938	759.9556274414062
track_0	1907	527.67236328125	367.9748229980469	520.8338012695312	521.3065185546875	511.7680969238281	736.5311889648438	487.9078063964844	759.6268920898438	528.9701538085938	759.905517578125
track_0	1908	527.7581787109375	367.853759765625	520.8394775390625	521.1196899414062	511.8297119140625	736.6041870117188	487.8893127441406	759.6787719726562	529.0067138671875	760.0132446289062
track_0	1909	527.8951416015625	367.9298095703125	520.8436279296875	521.2617797851562	511.78558349609375	736.6394653320312	487.809326171875	759.6477661132812	529.0202026367188	759.9379272460938
track_0	1910	527.9349365234375	367.9898681640625	520.8380737304688	521.2462158203125	511.8008728027344	736.7366333007812	487.8031311035156	759.6286010742188	529.1010131835938	759.9479370117188
track_0	1911	527.9050903320312	367.9658508300781	520.8551025390625	521.3395385742188	511.7765808105469	736.7219848632812	487.84326171875	759.662353515625	529.113525390625	759.8991088867188
track_0	1912	527.894287109375	367.88336181640625	520.8650512695312	521.2022094726562	511.8147277832031	736.4494018554688	487.8682861328125	759.5517578125	529.0354614257812	759.8703002929688
track_0	1913	527.949951171875	367.9004211425781	520.8748168945312	521.20703125	511.76177978515625	736.6912841796875	487.8575744628906	759.5568237304688	529.0291748046875	759.90087890625
track_0	1914	527.4503784179688	367.8356018066406	520.8464965820312	521.1427612304688	511.8569030761719	736.6099853515625	487.99981689453125	759.5758056640625	529.0997314453125	759.8399047851562
track_0	1915	527.6363525390625	367.85498046875	520.8316650390625	521.2500610351562	511.8029479980469	736.7180786132812	487.8689880371094	759.5567626953125	529.0338745117188	759.8840942382812
track_0	1916	527.6111450195312	367.7928771972656	520.8038330078125	521.2823486328125	511.82421875	736.7527465820312	487.83636474609375	759.6228637695312	529.0172729492188	759.91845703125
track_0	1917	527.6024780273438	367.81036376953125	520.79833984375	521.2440795898438	511.8858642578125	736.6755981445312	487.88885498046875	759.6101684570312	529.0802001953125	759.8624877929688
track_0	1918	527.7273559570312	367.8644104003906	520.7861328125	521.3519897460938	511.90289306640625	736.6693115234375	487.8973693847656	759.569580078125	529.0795288085938	759.8966064453125
track_0	1919	527.7313232421875	367.9737243652344	520.7738037109375	521.3662719726562	511.8945617675781	736.6126098632812	487.851318359375	759.5283203125	529.0977172851562	759.799560546875
track_0	1920	527.4634399414062	367.94488525390625	520.8148193359375	521.2741088867188	511.91644287109375	736.6355590820312	487.99652099609375	759.6819458007812	529.0989379882812	759.8367309570312
track_0	1921	527.6347045898438	367.88604736328125	520.9105834960938	520.9606323242188	512.0430908203125	736.5391845703125	488.11602783203125	759.6722412109375	529.224609375	759.7996215820312
track_0	1922	527.7147216796875	367.9434814453125	520.9273071289062	521.2494506835938	512.025146484375	736.7343139648438	488.02972412109375	759.6597900390625	529.265869140625	759.84814453125
track_0	1923	521.369384765625	368.728759765625	521.1911010742188	521.4321899414062	511.8498229980469	737.3487548828125	487.9043884277344	760.1013793945312	535.598876953125	760.3377075195312
track_0	1924	528.6640014648438	369.06536865234375	520.9251708984375	521.4283447265625	511.1670837402344	744.19677734375	487.7768859863281	761.4834594726562	528.7159423828125	767.9207153320312
track_0	1925	535.21337890625	375.4780578613281	520.8930053710938	528.4692993164062	505.6498107910156	744.2110595703125	487.4737548828125	767.69580078125	528.4912719726562	768.23486328125			593.604736328125	343.83856201171875
track_0	1926	529.287109375	368.6291809082031	520.9658203125	528.13330078125	511.099853515625	744.2675170898438	487.57855224609375	761.528076171875	528.595458984375	768.4306030273438			594.1492919921875	343.73126220703125
track_0	1927	529.4473876953125	368.5626525878906	521.1692504882812	527.986083984375	510.8330993652344	690.20703125	488.0801696777344	761.3758544921875	528.8634033203125	768.2584838867188			600.9838256835938	345.40106201171875
track_0	1928	529.5819091796875	368.4936828613281	521.1075439453125	521.6158447265625	511.558837890625	737.4851684570312	488.22857666015625	761.2401123046875	528.87109375	768.1698608398438			601.1482543945312	345.12908935546875
track_0	1929	529.4462890625	368.40447998046875	520.9715576171875	521.6174926757812	511.23175048828125	737.75439453125	487.8880310058594	761.2943725585938	528.7901611328125	768.2342529296875			601.3831176757812	345.083740234375
track_0	1930	527.8429565429688	361.5858459472656	520.870849609375	528.1979370117188	510.593505859375	697.1564331054688	488.28485107421875	761.5695190429688	528.7545776367188	768.47216796875	455.4390869140625	305.7833557128906
track_0	1931	521.529541015625	353.54119873046875	520.0655517578125	520.6839599609375	512.8048706054688	682.0441284179688	487.55804443359375	752.5643310546875	544.8562622070312	753.67041015625			624.8970336914062	255.33340454101562
track_0	1932	497.3070983886719	351.6231689453125	520.7518920898438	519.7867431640625	544.39111328125	734.9466552734375	520.8377075195312	759.9751586914062	567.7725219726562	761.4965209960938	391.4673156738281	311.9745788574219	593.010009765625	249.5860595703125
track_0	1933	496.9615783691406	352.30389404296875	519.7451782226562	520.2478637695312	528.8026123046875	736.740966796875	504.5169982910156	760.567626953125	553.1758422851562	768.5043334960938	392.022705078125	319.3582458496094
track_0	1934	497.6076354980469	352.68121337890625	520.0631713867188	520.4619750976562	528.8323364257812	736.8507690429688	504.44793701171875	760.16943359375	559.33935546875	768.2898559570312	392.42645263671875	319.4485168457031
track_0	1935	503.29443359375	352.48248291015625	520.2132568359375	520.5198974609375	528.718017578125	736.4859619140625	504.3668212890625	760.2901000976562	552.8089599609375	768.189453125	392.5157165527344	319.1529235839844
track_0	1936	497.3840026855469	352.51153564453125	519.9674682617188	520.336181640625	528.52099609375	736.5895385742188	504.20672607421875	760.1470336914062	552.7684936523438	768.2498168945312	392.72930908203125	319.0596618652344
track_0	1937	497.6585693359375	352.6590270996094	519.93994140625	520.2677612304688	527.4491577148438	736.2734985351562	503.3031005859375	753.8565673828125	551.5836791992188	768.1799926757812	391.59881591796875	327.4364013671875	567.8853149414062	279.2148132324219
track_0	1938	480.2331237792969	360.9431457519531	520.2794189453125	519.8988037109375	544.9447631835938	720.4136962890625	527.7495727539062	751.8673095703125	567.3758544921875	752.496826171875	391.9529113769531	337.8976745605469
track_0	1939	464.1279296875	360.2689208984375	519.8198852539062	511.9047546386719	551.86181640625	659.1749877929688	536.7874145507812	737.5184326171875	584.61865234375	736.2337646484375	384.4023132324219	345.02825927734375
track_0	1940	455.85162353515625	359.9341125488281	520.5313720703125	504.6967468261719	576.1369018554688	706.4520874023438	568.6680908203125	736.8003540039062	609.3286743164062	721.3320922851562	383.92559814453125	344.44976806640625
track_0	1941	440.9802551269531	352.39105224609375	513.3570556640625	496.91314697265625	583.7399291992188	698.5656127929688	576.6107177734375	728.636962890625	616.6300048828125	720.6521606445312	385.32672119140625	344.7808837890625
track_0	1942	425.4836730957031	360.8355407714844	520.6024780273438	503.5693359375	608.3324584960938	688.8502807617188	607.2985229492188	720.8658447265625	634.0579833984375	705.4490356445312	304.6542663574219	408.879638671875
track_0	1943	425.4365539550781	360.4565734863281	520.7818603515625	503.7926330566406	608.4590454101562	689.3292846679688	607.449462890625	721.634765625	640.0542602539062	712.3099975585938	304.4521179199219	408.9242248535156
track_0	1944	425.30865478515625	361.171630859375	520.5825805664062	504.7732238769531	608.2367553710938	689.5131225585938	607.5939331054688	727.7703247070312	633.9642333984375	712.8600463867188	303.229248046875	415.91693115234375
track_0	1945	423.9765319824219	361.33935546875	521.1641235351562	503.583984375	593.9049072265625	649.1306762695312	615.7938842773438	719.9259033203125	649.6021118164062	696.6339111328125	304.16754150390625	408.93865966796875
track_0	1946	400.7264099121094	376.39154052734375	521.1574096679688	496.91119384765625	617.0104370117188	639.94140625	625.1033935546875	697.450927734375	680.2197875976562	648.5335693359375	288.5191650390625	432.4412536621094
track_0	1947	393.704833984375	384.8375549316406	537.076171875	504.1308288574219	664.8494262695312	639.6322021484375	673.3344116210938	687.8133544921875	721.3419799804688	641.5948486328125	288.28546142578125	447.79022216796875
track_0	1948	385.6626892089844	392.30279541015625	536.8502197265625	504.73394775390625	665.3951416015625	624.7525024414062	680.9365844726562	680.3101806640625	729.2321166992188	633.723876953125	280.5693664550781	456.0033264160156
track_0	1949	385.6414489746094	391.4163513183594	536.7584838867188	503.98004150390625	664.669921875	625.0526733398438	680.2373046875	680.5369262695312	728.9849853515625	633.9368896484375	280.535888671875	455.7586364746094
track_0	1950	385.4310302734375	392.03271484375	536.2781982421875	504.7833557128906	664.5490112304688	639.4800415039062	673.3709106445312	688.0070190429688	721.0263061523438	640.938720703125	280.20428466796875	455.93524169921875
track_0	1951	391.6158447265625	391.5777893066406	536.408203125	504.6740417480469	664.5018310546875	633.033447265625	679.4654541015625	688.2376708984375	721.11572265625	640.7677612304688	280.5431213378906	449.0184631347656
track_0	1952	385.5296936035156	392.1877136230469	536.2015380859375	504.8319396972656	664.2959594726562	639.793212890625	673.25341796875	688.4620361328125	720.8954467773438	641.0082397460938	280.3505859375	448.9888916015625
track_0	1953	391.6380310058594	392.16058349609375	536.2124633789062	504.96722412109375	664.3406982421875	640.2213134765625	679.5344848632812	688.622802734375	721.209228515625	641.1865234375	280.41436767578125	448.9876403808594
track_0	1954	385.601318359375	392.2945861816406	536.0869750976562	504.8531494140625	664.3843994140625	639.976318359375	679.6832275390625	688.4994506835938	720.9653930664062	641.2669067382812	280.09130859375	449.1380920410156
track_0	1955	377.0934753417969	407.99822998046875	536.9215698242188	503.7848205566406	665.97021484375	607.7698364257812	689.2559814453125	663.9693603515625	736.9017944335938	608.4683837890625	279.9428405761719	457.1134948730469	383.4104309082031	336.5831604003906
track_0	1956	345.06903076171875	441.2127380371094	504.5356750488281	504.0829162597656	640.5260009765625	568.8155517578125	712.1266479492188	632.72802734375	728.3038330078125	536.9564819335938	311.4786376953125	465.88983154296875	375.58380126953125	321.3656005859375
track_0	1957	313.0116882324219	441.1949462890625	487.86517333984375	481.24310302734375	609.9835205078125	511.6391906738281	704.6221313476562	600.7387084960938	728.0452270507812	496.48822021484375	209.36708068847656	545.1185302734375
track_0	1958	313.3518371582031	448.6200256347656	480.87677001953125	488.7502746582031	624.9774169921875	519.6958618164062	704.6162719726562	601.1627807617188	728.7605590820312	495.81781005859375	262.4217224121094	496.5919494628906	225.1157684326172	367.222900390625
track_0	1959	305.3428649902344	449.49267578125	473.03302001953125	496.04425048828125	616.9359130859375	526.3739013671875	704.2903442382812	607.9939575195312	720.2546997070312	503.6116943359375	216.01870727539062	552.6647338867188	224.3939666748047	360.8453369140625
track_0	1960	312.8028259277344	447.7650451660156	480.62445068359375	488.9870300292969	610.4522094726562	519.4155883789062	704.2186889648438	601.2594604492188	721.003662109375	496.9518127441406	216.4821319580078	545.4890747070312	224.38681030273438	360.81353759765625
track_0	1961	312.4659729003906	455.2330017089844	480.2161865234375	503.2817077636719	617.478515625	529.0242919921875	704.75732421875	608.8798217773438	713.6818237304688	505.0292663574219	215.91024780273438	552.2352905273438	225.46742248535156	367.2319641113281
track_0	1962	312.7786560058594	447.86053466796875	480.7319641113281	489.36102294921875	617.332763671875	526.8723754882812	711.3284912109375	608.2149047851562	720.7822265625	504.21673583984375	216.56881713867188	545.4572143554688	225.2173309326172	361.03863525390625
track_0	1963	304.7916259765625	456.7256164550781	472.2261047363281	503.5076904296875	617.3308715820312	527.27734375	696.5934448242188	600.1023559570312	713.263427734375	504.9505310058594	208.99559020996094	553.0046997070312	231.65985107421875	361.0469055175781
track_0	1964	272.49407958984375	481.3372802734375	448.1742858886719	505.1075134277344	616.827880859375	526.3252563476562	689.1409301757812	560.7997436523438	696.3123168945312	473.0840148925781	208.57138061523438	569.0615234375	224.5326385498047	369.6322937011719
track_0	1965	264.3022155761719	513.0413818359375	431.95782470703125	504.44232177734375	599.9620971679688	473.0205993652344	664.3341674804688	512.47509765625	656.9061889648438	409.18463134765625	207.79371643066406	567.916015625
track_0	1966	280.6694641113281	552.6355590820312	431.8641052246094	505.4580078125	584.8495483398438	463.4874572753906	664.0514526367188	488.0233459472656	633.0411987304688	384.84716796875
track_0	1967	273.7929382324219	577.7149047851562	416.6865539550781	528.1913452148438	576.1810302734375	464.23687744140625	649.2057495117188	488.4302673339844	608.2957763671875	391.3976745605469			206.85244750976562	552.470703125
track_0	1968	273.10650634765625	577.2210083007812	417.2024230957031	528.4287109375	576.58203125	464.4368896484375	649.30859375	489.29364013671875	608.9796752929688	392.21923828125			193.84974670410156	559.3228149414062
track_0	1969	272.239501953125	584.7546997070312	417.03228759765625	528.8668823242188	576.1039428710938	463.75970458984375	648.4463500976562	489.6092529296875	608.3291625976562	392.82025146484375			198.73837280273438	560.0899658203125
track_0	1970	272.39227294921875	584.4793090820312	417.3410339355469	528.6959838867188	575.7344360351562	456.4249267578125	648.5604858398438	489.3694152832031	607.9825439453125	393.0994567871094			198.7703857421875	559.7906494140625
track_0	1971	264.42919921875	601.466796875	416.1112365722656	536.8010864257812	552.157958984375	488.3569030761719	640.023193359375	488.1722106933594	592.2020263671875	392.115234375
track_0	1972	289.6539611816406	639.2503051757812	417.14813232421875	529.37060546875	560.5760498046875	431.4818115234375	616.95703125	440.7721862792969	553.3798828125	368.67523193359375	345.0904541015625	728.2130126953125	215.86648559570312	617.8297729492188
track_0	1973	304.65155029296875	671.515869140625	408.97161865234375	561.043701171875	552.3201293945312	441.21026611328125	583.9535522460938	456.545654296875	512.5049438476562	377.0686950683594	336.4839172363281	736.3977661132812	216.03599548339844	625.1773071289062
track_0	1974	279.7561950683594	688.0810546875	391.3166198730469	591.8525390625	560.241455078125	449.08526611328125	561.7006225585938	504.1035461425781	488.88031005859375	417.1455993652344			193.77099609375	623.5197143554688
track_0	1975	279.9801025390625	688.8875732421875	391.46063232421875	584.3922119140625	513.00341796875	416.21429443359375	561.1743774414062	488.1932678222656	465.2054748535156	407.5791320800781			193.3682861328125	616.6932983398438
track_0	1976	272.66900634765625	696.2879638671875	384.1270751953125	591.81884765625	520.0623779296875	432.2688903808594	561.23095703125	488.30743408203125	465.3280334472656	409.1373596191406			193.2291717529297	617.2376708984375
track_0	1977	272.6343994140625	689.1752319335938	385.3211669921875	585.2607421875	543.7268676757812	440.20159912109375	567.768310546875	480.8439636230469	473.26226806640625	408.80731201171875			192.95999145507812	617.12060546875
track_0	1978	279.7823791503906	703.5411376953125	384.3146667480469	592.0083618164062	519.8544311523438	432.8177795410156	561.3297729492188	488.257568359375	472.1632385253906	415.96630859375			193.64324951171875	624.152587890625
track_0	1979	272.53887939453125	689.40771484375	384.9283447265625	591.80322265625	520.173828125	432.61187744140625	567.3181762695312	488.3249206542969	472.8428649902344	415.9927978515625			193.22132873535156	616.72314453125
track_0	1980	265.0331726074219	696.221435546875	384.21575927734375	592.6395874023438	536.0049438476562	448.33123779296875	561.473876953125	489.0744323730469	473.0843505859375	417.3946228027344			192.67376708984375	623.7901611328125
track_0	1981	248.16783142089844	680.162353515625	376.55975341796875	592.6775512695312	568.972900390625	449.1501159667969	568.0194091796875	497.0867004394531	481.044677734375	424.68701171875			190.3575897216797	616.24609375
track_0	1982	215.76202392578125	688.2745361328125	359.476318359375	601.0379028320312	480.8272705078125	431.7349548339844	551.7705688476562	512.382080078125	457.1407775878906	431.0954284667969			167.70364379882812	647.6063842773438
track_0	1983	200.1228790283203	672.7730712890625	336.582763671875	607.7774047851562	487.7303466796875	456.9593811035156	512.6602783203125	560.196044921875	449.67724609375	447.0971374511719			151.3152618408203	632.078125
track_0	1984	193.0693817138672	680.9342041015625	329.09820556640625	623.8438720703125	505.7882995605469	536.470703125	527.9370727539062	575.964111328125	465.24456787109375	465.8298645019531			150.8419952392578	647.4118041992188
track_0	1985	192.18898010253906	680.7356567382812	328.84783935546875	624.3593139648438	554.2171630859375	529.3284912109375	529.3101806640625	576.6528930664062	473.5963439941406	472.81170654296875
track_0	1986	192.5640869140625	688.260498046875	328.378173828125	624.9295043945312	553.8339233398438	521.3272094726562	528.7958984375	576.5133056640625	472.97528076171875	472.02825927734375			144.71238708496094	655.0173950195312
track_0	1987	192.37767028808594	688.2742309570312	328.2744445800781	624.5082397460938	552.6990966796875	520.8480224609375	528.2844848632812	575.8598022460938	472.5518798828125	471.8287658691406			144.2041015625	655.2484741210938
track_0	1988	192.3363037109375	688.4357299804688	328.3367614746094	624.4656982421875	553.218994140625	520.39453125	528.6380004882812	575.56005859375	472.58734130859375	465.4770812988281			144.0271759033203	655.4171142578125
track_0	1989	192.16729736328125	688.6034545898438	328.2663269042969	624.6912841796875	553.1416625976562	520.4053344726562	528.3999633789062	575.8570556640625	472.5097351074219	471.8341369628906			143.87246704101562	648.239501953125
track_0	1990	184.70042419433594	688.00146484375	312.8048095703125	632.8187866210938	544.6420288085938	544.0113525390625	527.319580078125	584.3296508789062	495.903076171875	512.2994384765625
track_0	1991	182.94386291503906	672.4785766601562	304.5426025390625	633.0466918945312	496.7491760253906	584.0289306640625	472.69354248046875	656.7095336914062	463.5306396484375	496.3056335449219
track_0	1992	176.78260803222656	664.5802612304688	297.2064208984375	632.3768920898438	497.31304931640625	576.663330078125	464.6413879394531	625.13037109375	464.62738037109375	504.09759521484375
track_0	1993	168.87278747558594	656.5504150390625	296.3283996582031	641.1922607421875	551.6937255859375	584.1137084960938	504.3244934082031	680.4426879882812	520.3023071289062	568.1267700195312			121.05586242675781	601.251953125
track_0	1994	168.1265869140625	656.0032348632812	296.75372314453125	640.6365356445312	536.92041015625	583.6079711914062	512.509033203125	688.3966064453125	504.2830810546875	559.2885131835938			113.99662017822266	600.65283203125
track_0	1995	176.20120239257812	664.8861694335938	296.7201232910156	640.9354858398438	433.43621826171875	601.3850708007812	480.7615966796875	664.8479614257812	463.6980895996094	512.7803955078125
track_0	1996	175.30421447753906	672.529541015625	295.4273681640625	640.806640625	495.7843933105469	577.3974609375	449.44744873046875	664.7249755859375	400.4012451171875	527.1356201171875
track_0	1997	167.78871154785156	664.491943359375	287.63568115234375	640.4436645507812	488.3582763671875	575.8167724609375	447.98095703125	680.822021484375	400.321533203125	527.5557250976562
track_0	1998	168.09117126464844	664.2691650390625	288.1090393066406	640.3756713867188	489.015380859375	575.3497924804688	440.6977844238281	665.1357421875	457.6407165527344	513.3360595703125
track_0	1999	167.3976287841797	664.1801147460938	287.49365234375	640.2628173828125	488.9799499511719	575.3348999023438	440.2217102050781	657.2926635742188	457.288330078125	513.7981567382812
track_0	2000	167.54261779785156	664.0199584960938	287.7389221191406	639.9019775390625	495.3133850097656	568.6326904296875	440.17138671875	656.4351196289062	457.4228820800781	513.4627075195312
track_0	2001	161.61180114746094	656.700927734375	287.44061279296875	639.8601684570312	442.4208679199219	601.9231567382812	433.1505126953125	665.587158203125	457.2579345703125	520.2486572265625
track_0	2002	152.7099151611328	647.7190551757812	272.19573974609375	640.1708984375	448.6171569824219	584.634521484375	400.4617919921875	690.0905151367188	423.6371765136719	521.2020263671875
track_0	2003	153.7064666748047	640.2841186523438	256.55950927734375	633.3930053710938	448.5026550292969	584.2763671875	376.4854431152344	697.2481079101562	416.0040283203125	528.7046508789062
track_0	2004	161.4999237060547	641.1620483398438	272.3278503417969	639.6701049804688	440.7089538574219	583.5042114257812			415.3192138671875	529.1661376953125
track_0	2007	175.2909698486328	641.4854736328125	264.13787841796875	640.0008544921875	440.6718444824219	583.675537109375			407.7384033203125	528.1119995117188
track_0	2008	169.0665283203125	641.6251220703125	295.75921630859375	633.0099487304688	448.3106384277344	584.8829345703125	449.38037109375	681.5422973632812	376.5238342285156	527.8711547851562
track_0	2009			296.695556640625	632.984619140625	418.30279541015625	568.704345703125
track_0	2010			296.2127685546875	633.202880859375	418.62725830078125	568.4737548828125
track_0	2011	175.3036346435547	639.7131958007812	295.8866271972656	632.9004516601562	455.86895751953125	592.2374877929688			367.4545593261719	528.458740234375
track_0	2012	168.49363708496094	640.8555297851562	288.3310852050781	633.2029418945312	456.4983215332031	591.613037109375			376.708984375	527.861572265625
track_0	2013	168.7418670654297	641.0407104492188	288.273681640625	633.2094116210938	456.4849853515625	591.6361694335938	449.72100830078125	681.5110473632812	377.1109313964844	528.2421875
track_0	2014	144.9790802001953	656.6626586914062	264.1817626953125	633.5185546875	480.4428405761719	583.381591796875	441.9541015625	680.5894775390625	400.10296630859375	504.7921447753906
track_0	2015	136.3031463623047	673.5827026367188	273.0986633300781	639.5107421875	457.54656982421875	583.9639892578125	488.3660888671875	601.0245361328125	424.2848205566406	520.9344482421875			103.58343505859375	600.6262817382812
track_0	2016	135.71408081054688	680.3780517578125	264.7483215332031	639.6906127929688	449.1872863769531	583.53369140625	479.8807678222656	601.5032348632812	400.8362121582031	512.3427124023438			89.34162902832031	600.2733764648438
track_0	2017	136.20143127441406	680.3472900390625	271.7969055175781	633.4898071289062	448.8918151855469	583.2520141601562	480.94927978515625	601.507568359375	400.736328125	519.07080078125			89.10887145996094	600.4057006835938
track_0	2018	136.04776000976562	680.4988403320312	271.4661560058594	639.4561767578125	448.84014892578125	583.53662109375	480.1676940917969	601.2113647460938	408.65704345703125	481.44940185546875			88.77557373046875	600.5118408203125
track_0	2019	136.40310668945312	680.479736328125	271.82110595703125	633.55908203125	448.86083984375	583.0223388671875	487.6595153808594	600.3533325195312	408.8346252441406	488.7603759765625			88.74287414550781	600.5348510742188
track_0	2020	136.202880859375	680.3082885742188	271.69708251953125	633.5340576171875	448.8930358886719	583.5471801757812	480.7144470214844	601.4434814453125	409.09814453125	488.8367614746094			88.43421936035156	600.4158325195312
track_0	2021	136.3415985107422	680.2385864257812	271.7417907714844	639.3927001953125	448.7284240722656	582.9893188476562	488.0211181640625	600.1593017578125	409.82342529296875	488.9364318847656			88.52210235595703	600.290283203125
track_0	2022	137.0170440673828	680.2445068359375	271.5829772949219	633.1203002929688	448.4757385253906	582.5682373046875	487.7039489746094	599.8250732421875	417.4950866699219	488.5621643066406			95.18856048583984	608.0955810546875
track_0	2023	160.17262268066406	696.39990234375	273.136474609375	632.423828125	433.59332275390625	582.58935546875	479.9429626464844	599.4962158203125	416.0478820800781	481.71783447265625
track_0	2024	223.77891540527344	711.993408203125	288.6242370605469	616.619140625	408.2960205078125	456.11279296875			312.35943603515625	439.65313720703125			158.76785278320312	688.806640625
track_0	2025	200.984375	719.9933471679688	295.54248046875	607.942626953125	392.9670104980469	416.1103515625	400.0787353515625	478.5531005859375	328.7288513183594	408.38446044921875			152.54563903808594	688.572021484375
track_0	2026	201.12725830078125	720.5709838867188	288.00054931640625	608.7764282226562	392.2205810546875	424.8785095214844			320.7060852050781	409.5755920410156			151.53695678710938	689.3094482421875
track_0	2027	201.14947509765625	720.2185668945312	288.29443359375	609.0919189453125	400.59552001953125	432.7313232421875			320.9026184082031	410.1416931152344			151.38938903808594	688.5856323242188
track_0	2028	200.88768005371094	720.3250122070312	288.0445251464844	608.8062744140625	400.3206481933594	433.4407653808594			320.9337158203125	409.25299072265625			151.41702270507812	688.8810424804688
track_0	2029	216.2417755126953	721.2213134765625	288.369140625	608.6728515625	400.7710266113281	439.86773681640625			296.75	407.5163269042969			160.19183349609375	697.3739624023438
track_0	2030	256.0605773925781	751.3614501953125	280.47412109375	592.3755493164062	393.5084533691406	432.7403564453125			265.2303466796875	392.00164794921875
track_0	2031	255.84915161132812	759.8264770507812	288.65032958984375	601.1746826171875	392.02972412109375	432.64410400390625			280.0096435546875	400.17034912109375			177.7839813232422	720.925048828125
track_0	2032	263.2692565917969	760.8268432617188	296.2865905761719	608.9226684570312	384.7083740234375	431.06536865234375			280.4794006347656	399.58062744140625
track_0	2033	263.4328308105469	760.9583129882812	296.5557861328125	608.8914794921875	384.7099914550781	425.52081298828125			279.9516906738281	399.412353515625
track_0	2034	256.486328125	760.1748046875	289.271484375	600.6188354492188	384.52294921875	424.5540466308594			280.0304870605469	392.875244140625
track_0	2035	255.7303009033203	751.8834228515625	280.3917236328125	584.61328125	345.4444580078125	417.03076171875			264.3008728027344	376.6103820800781
track_0	2036	265.15045166015625	752.2868041992188	263.9988098144531	552.8304443359375	336.52020263671875	400.4159851074219			248.21865844726562	352.8240051269531	383.8009033203125	800.2488403320312
track_0	2037	279.7616271972656	767.7901611328125	272.0616760253906	568.44384765625	312.80816650390625	401.3118591308594			241.151123046875	360.7977600097656	407.40399169921875	816.4061279296875
track_0	2038	280.346435546875	767.9574584960938	272.23297119140625	568.80078125	312.2665100097656	408.6507568359375			240.6923065185547	368.0448303222656	407.9057922363281	816.447509765625
track_0	2039	281.08209228515625	768.230224609375	265.1922302246094	568.1596069335938	296.44287109375	400.9536437988281			247.92491149902344	360.5392150878906	407.6492919921875	799.919921875
track_0	2040	304.1032409667969	760.6040649414062	273.12310791015625	575.7797241210938	295.77825927734375	407.195068359375	321.0238342285156	391.9779052734375	224.80955505371094	376.61993408203125	432.1313171386719	761.1229248046875	271.4980773925781	792.8955078125
track_0	2041	311.7554016113281	775.9131469726562	272.8248596191406	576.2491455078125	289.1656799316406	415.9668273925781	337.9263000488281	406.7084045410156	200.10548400878906	384.28265380859375	432.5466003417969	775.2999877929688
track_0	2042	311.6227722167969	768.5527954101562	280.8694152832031	575.60498046875	288.6156921386719	407.9673156738281	321.2047119140625	400.0965881347656	215.93064880371094	375.6500244140625	440.07879638671875	776.289794921875
track_0	2043	312.97137451171875	769.6472778320312	288.4903869628906	568.2049560546875	289.46600341796875	400.556884765625	321.3584899902344	393.06219482421875	223.64105224609375	367.8277587890625	448.5982360839844	769.3392333984375
track_0	2044	313.158447265625	776.2064208984375	281.4912414550781	568.4273071289062	288.48175048828125	401.5419006347656	321.30126953125	392.8508605957031	217.1092071533203	368.7938232421875	448.30853271484375	776.5411376953125
track_0	2045	320.3016662597656	776.708740234375	281.46160888671875	568.0606079101562	288.3862609863281	401.4286804199219	320.802978515625	384.98175048828125	217.10533142089844	369.26824951171875	448.195556640625	783.6375732421875
track_0	2046	320.6564025878906	769.8267822265625	280.8641052246094	567.9736328125	281.45428466796875	401.02783203125	320.50018310546875	376.57196044921875	215.63812255859375	375.7768859863281	447.2522888183594	768.091796875
track_0	2047	353.5560302734375	776.00634765625	281.1240539550781	560.7577514648438	279.7318115234375	408.4361877441406	328.1080627441406	352.2200927734375	191.7526397705078	391.8064270019531	464.0636291503906	745.5430908203125	344.3618469238281	824.7152709960938
track_0	2048	377.0584716796875	775.3817138671875	279.48980712890625	600.7742919921875	224.075439453125	447.85614013671875	239.9055938720703	384.94219970703125	144.99794006347656	416.76092529296875	494.5393371582031	720.4943237304688	400.79296875	832.6610717773438
track_0	2049	384.1582946777344	767.581787109375	264.7901306152344	600.3948974609375	207.78684997558594	471.2857360839844	199.82241821289062	375.484375	120.88725280761719	431.56201171875	495.663818359375	720.4734497070312	407.3523864746094	823.9307250976562
track_0	2050	384.56121826171875	767.9872436523438	264.9530944824219	600.3760986328125	201.4197235107422	472.0783996582031	185.3264617919922	369.32476806640625	112.77716827392578	433.20977783203125	503.3428649902344	720.0811767578125	408.8783264160156	825.3221435546875
track_0	2051	384.6957092285156	767.7853393554688	264.8023986816406	592.9425048828125	200.97427368164062	471.67486572265625	185.26791381835938	369.247314453125	112.99104309082031	433.052734375	504.2900085449219	720.28271484375	408.9236755371094	824.7364501953125
track_0	2052	385.1142578125	767.871826171875	271.6662902832031	600.4852905273438	201.177978515625	472.1463928222656	191.80752563476562	375.98004150390625	112.96465301513672	439.4048156738281	504.13067626953125	729.6769409179688	409.62823486328125	824.7006225585938
track_0	2053	408.3208312988281	767.5509643554688	280.7725524902344	624.2835083007812	200.1884765625	481.34307861328125	184.07069396972656	391.3948974609375	111.60359191894531	449.3362121582031	528.0848388671875	704.8350830078125	424.46771240234375	825.2428588867188
track_0	2054	401.51519775390625	767.6251831054688	287.3915100097656	624.21142578125	200.93084716796875	480.0512390136719	185.28915405273438	384.04876708984375	113.00318908691406	448.5003356933594	536.8740234375	705.0006713867188	415.6264953613281	832.598876953125
track_0	2055	401.2484436035156	767.741943359375	281.0736389160156	624.0899658203125	200.6770477294922	480.21630859375	184.8910369873047	385.2441711425781	112.9245834350586	449.2109375	536.9708251953125	712.0169677734375	410.20977783203125	838.4337768554688
track_0	2056	408.94122314453125	767.490478515625	287.4132995605469	624.456298828125	200.66554260253906	487.97174072265625	184.80235290527344	393.1687927246094	113.2267837524414	457.3741760253906	528.88232421875	712.6626586914062	416.08349609375	832.9708251953125
track_0	2057	417.2142639160156	768.5372314453125	289.2499084472656	625.2406005859375	201.0057830810547	495.8035888671875	184.50892639160156	408.1552734375	113.36505889892578	472.4759216308594	552.0663452148438	711.9044799804688
track_0	2058	424.302978515625	768.9329833984375	296.1224365234375	632.2734985351562	200.9230194091797	489.6949157714844	191.37942504882812	408.40814208984375	120.44561004638672	472.6525573730469	553.098388671875	713.1516723632812
track_0	2059	424.3019714355469	775.7702026367188	296.36907958984375	632.3534545898438	201.01467895507812	489.26922607421875	191.74978637695312	408.5350036621094	120.70660400390625	472.2431335449219	543.424072265625	735.6473999023438
track_0	2060	417.08978271484375	776.4556884765625	296.97955322265625	631.9619750976562	208.02207946777344	480.709716796875	200.60203552246094	401.3246154785156	127.52860260009766	465.2256774902344	543.154541015625	751.9111938476562	424.0429992675781	833.993896484375
track_0	2061	417.2033386230469	784.1409301757812	296.6210021972656	633.5674438476562	207.86114501953125	488.05047607421875	208.1772003173828	407.75665283203125	127.40148162841797	471.9327392578125	536.8401489257812	744.4713134765625
track_0	2062	424.8557434082031	784.8339233398438	297.0393371582031	647.99560546875	207.9808807373047	496.66259765625	200.68418884277344	416.06207275390625	120.73260498046875	488.027099609375	480.95013427734375	794.1234130859375
track_0	2063	423.9720458984375	785.0479736328125	303.258544921875	641.3284912109375	209.07118225097656	496.24468994140625	207.79238891601562	415.69622802734375	128.0157470703125	480.6470947265625	543.8731689453125	759.2852783203125
track_0	2064	423.7408752441406	785.095703125	303.96832275390625	641.1432495117188	215.77122497558594	489.27325439453125	208.76470947265625	408.84991455078125	129.423828125	479.894287109375	544.2412109375	759.4308471679688
track_0	2065	423.7200927734375	785.406982421875	304.18035888671875	641.3154296875	215.87184143066406	489.20111083984375	208.84774780273438	409.2183837890625	129.4748077392578	479.94293212890625	544.061279296875	759.4882202148438
track_0	2066	424.1881103515625	792.141357421875	305.1849670410156	641.2363891601562	216.56051635742188	488.84710693359375	215.82728576660156	408.6824035644531	135.8016815185547	479.63287353515625	544.4097900390625	759.9906616210938
track_0	2067	416.7566833496094	807.7312622070312	303.9242858886719	656.373046875	216.0727996826172	496.3409729003906	232.43161010742188	425.04449462890625	137.4960479736328	487.43902587890625	497.4758605957031	824.1113891601562
track_0	2068	416.82861328125	808.647705078125	304.4759521484375	655.84765625	216.5368194580078	496.11151123046875	240.31475830078125	424.4032287597656	144.24505615234375	487.6988220214844	512.4430541992188	816.390380859375
track_0	2069	417.7729187011719	808.8971557617188	304.9146728515625	656.7684936523438	216.68675231933594	496.72393798828125	239.3858642578125	424.5266418457031	143.50888061523438	489.3748474121094	520.6724853515625	815.761962890625
track_0	2070	424.352294921875	809.2478637695312	311.23095703125	656.8434448242188	216.6278533935547	503.9187927246094	233.18125915527344	424.6387023925781	143.55291748046875	496.0156555175781	528.2396240234375	808.1408081054688
track_0	2071	434.03076171875	815.8338012695312	312.6341857910156	664.8926391601562	216.7642822265625	512.0887451171875	231.9912109375	440.560302734375	136.44004821777344	505.487548828125	544.3250732421875	808.5272827148438
track_0	2072	457.70257568359375	816.1211547851562	321.2675476074219	680.2830200195312	231.1944580078125	528.5344848632812	224.02528381347656	464.0540771484375	128.6431427001953	536.3163452148438	601.2625122070312	784.1454467773438
track_0	2073	457.48712158203125	823.60009765625	328.85845947265625	672.93994140625	240.73524475097656	528.186767578125	241.0598907470703	463.8531494140625	136.95806884765625	536.0526123046875	592.432861328125	777.53759765625
track_0	2074	456.4340515136719	823.916015625	329.02484130859375	672.941650390625	239.36973571777344	513.1397705078125	248.30404663085938	472.1619567871094	137.39707946777344	529.2086791992188	585.2791748046875	784.1268920898438
track_0	2075	456.22894287109375	823.749755859375	329.0177307128906	672.901611328125	232.6609344482422	512.78076171875	247.85256958007812	472.6689453125	137.46998596191406	529.1345825195312	585.2899780273438	783.9995727539062
track_0	2076	456.1455383300781	823.8585815429688	328.90850830078125	673.163818359375	232.29531860351562	512.98828125	247.998779296875	479.77606201171875	137.4306640625	529.127685546875	585.0310668945312	784.2031860351562
track_0	2077	456.3387451171875	823.8873291015625	329.1116027832031	673.1834716796875	232.38853454589844	512.932373046875	248.4048614501953	479.8861083984375	143.56199645996094	528.6980590820312	585.0302734375	784.0390625
track_0	2078	455.81536865234375	823.8253173828125	329.0877685546875	673.208740234375	232.20562744140625	512.7841796875	248.16558837890625	480.0899963378906	143.615478515625	528.687255859375	585.0719604492188	784.0774536132812
track_0	2079	465.426513671875	823.8312377929688	336.6421813964844	680.968017578125	223.8692626953125	528.0372314453125	240.42567443847656	497.42730712890625	143.35470581054688	537.5020751953125	600.1874389648438	783.7561645507812
track_0	2080	480.9512939453125	816.1936645507812	335.6518249511719	695.647705078125	192.36953735351562	560.0855712890625	201.6251220703125	481.4547424316406	121.1574935913086	576.7268676757812	609.4681396484375	775.18798828125
track_0	2081	488.54876708984375	809.1415405273438	336.599609375	696.4900512695312	193.0202178955078	553.3280029296875	199.9474639892578	481.6515808105469	120.0160903930664	584.6483764648438	623.1145629882812	760.7667846679688
track_0	2082	488.0202331542969	809.40185546875	337.0817565917969	696.2430419921875	200.82501220703125	544.39794921875	201.08424377441406	481.4202880859375	120.71511840820312	577.4052734375	616.8818969726562	761.614990234375
track_0	2083	487.9121398925781	809.6707153320312	336.99151611328125	696.1312866210938	201.04718017578125	543.6468505859375	201.1900177001953	481.5377502441406	121.0069580078125	577.244140625	616.8533935546875	761.8275146484375
track_0	2084	488.09857177734375	809.6652221679688	343.2500305175781	696.2312622070312	207.94667053222656	536.7528076171875	207.8321075439453	487.6416931152344	127.19216918945312	576.2486572265625	617.0840454101562	761.7864379882812
track_0	2085	488.6527404785156	801.2626953125	343.72869873046875	696.03515625	201.46707153320312	537.1746826171875	201.1321258544922	488.73919677734375	121.31700897216797	584.1854248046875
track_0	2086	496.0404052734375	791.7340698242188	344.5440368652344	696.9945068359375	200.6891632080078	552.5135498046875	183.60511779785156	513.029296875	120.01156616210938	608.6097412109375	593.0805053710938	703.8947143554688
track_0	2087	497.34906005859375	776.472900390625	336.87420654296875	697.22119140625	184.81106567382812	577.0014038085938	144.07278442382812	519.95947265625	104.09232330322266	641.1507568359375	554.5930786132812	719.3568115234375
track_0	2088	503.74224853515625	769.4237670898438	337.0348815917969	696.927490234375	184.54718017578125	584.2804565429688	137.3941650390625	513.7622680664062	104.04591369628906	647.8471069335938	608.2838134765625	679.7777709960938
track_0	2089	504.1078186035156	776.4288330078125	337.259521484375	697.3303833007812	185.1000518798828	584.726318359375	143.79534912109375	519.8467407226562	104.06906127929688	648.3687133789062	609.2066650390625	680.5679321289062
track_0	2090	504.41644287109375	775.55224609375	343.9146728515625	696.9526977539062	185.59939575195312	584.5594482421875	144.39300537109375	513.7385864257812	104.32159423828125	647.9583740234375	615.649658203125	680.093505859375
track_0	2091	496.6109313964844	768.5698852539062	336.20526123046875	696.2505493164062	184.8028106689453	585.0858764648438	137.63099670410156	519.9197387695312	104.46929931640625	656.0455932617188	608.9305419921875	688.6646728515625
track_0	2092	489.37030029296875	721.0835571289062	329.4710998535156	695.6768188476562	199.76516723632812	656.4540405273438	182.65060424804688	616.1343383789062	128.07522583007812	743.7060546875	552.1589965820312	648.0665893554688	599.2478637695312	809.8526000976562
track_0	2093	512.6203002929688	687.9893798828125	352.127685546875	680.5451049804688	231.17190551757812	681.5537719726562	96.44955444335938	617.0077514648438	145.15333557128906	793.6541137695312	552.8439331054688	638.7788696289062	600.0850219726562	808.7377319335938
track_0	2094	528.5726928710938	679.6964111328125	361.0435485839844	672.97216796875	248.2056427001953	688.25439453125	97.23124694824219	634.0093994140625	167.5834503173828	801.185302734375	559.1427612304688	583.920166015625	601.4540405273438	808.1005859375
track_0	2095	535.0183715820312	672.123291015625	368.3283386230469	671.5845336914062	248.96873474121094	688.6376953125	104.23021697998047	633.549072265625	168.78419494628906	800.0866088867188	576.812744140625	537.2445068359375	601.683837890625	807.51220703125
track_0	2096	535.88427734375	671.33935546875	375.81866455078125	664.5592651367188	248.4783477783203	688.3876342773438	104.44435119628906	633.4155883789062	169.25384521484375	800.1356201171875	577.4530029296875	537.3137817382812	602.4728393554688	802.4390258789062
track_0	2097	535.7186279296875	671.3587036132812	375.8573303222656	664.3369750976562	248.4031219482422	688.3414306640625	104.18537139892578	633.3339233398438	169.08349609375	800.087890625	577.55419921875	537.05810546875	602.3720092773438	802.3482055664062
track_0	2098	536.6437377929688	665.0714721679688	376.78302001953125	663.6978149414062	248.8661651611328	687.8855590820312	104.71023559570312	633.563232421875	175.4427490234375	799.9986572265625	584.3829956054688	536.764892578125	603.0274658203125	801.6455078125
track_0	2099	543.6666870117188	648.7548828125	383.64630126953125	656.1253051757812	265.059326171875	689.4107666015625	112.54456329345703	657.7570190429688	207.3568878173828	823.7672119140625	624.6348876953125	576.279296875	601.1787109375	798.6549072265625
track_0	2100	553.0140991210938	601.4229736328125	400.0994567871094	647.807373046875	279.951171875	695.3003540039062	119.83834075927734	679.7560424804688	223.78001403808594	840.0231323242188	617.889892578125	559.4661865234375
track_0	2101	575.7289428710938	583.2553100585938	431.7711486816406	647.516357421875	296.2143249511719	688.7578735351562	137.25587463378906	673.0169067382812	240.18035888671875	839.761962890625	649.7234497070312	473.5853271484375
track_0	2102	575.9639282226562	560.4276123046875	425.1515808105469	633.0416870117188	302.6875915527344	673.4502563476562	144.9168243408203	657.884521484375	241.38462829589844	831.744384765625	608.7987670898438	441.28082275390625
track_0	2103	575.9465942382812	560.2765502929688	424.6723937988281	633.1087036132812	297.03033447265625	673.2159423828125	144.6234588623047	657.0264892578125	241.10824584960938	825.431640625	608.3709716796875	440.92608642578125	639.6178588867188	567.153564453125
track_0	2104	576.2822265625	560.2400512695312	425.1980285644531	632.4190063476562	303.0746154785156	672.4620361328125	144.8063507080078	656.6821899414062	241.2773895263672	825.032470703125	608.5125732421875	441.24298095703125	640.1931762695312	566.6759643554688
track_0	2105	576.1140747070312	560.1444091796875	425.0699157714844	631.7822875976562	296.9304504394531	672.87841796875	145.31198120117188	641.4080200195312	240.8042449951172	815.9639892578125	608.7281494140625	441.3747863769531	639.0239868164062	570.4347534179688
track_0	2106	584.4344482421875	552.6532592773438	431.50750732421875	623.4756469726562	303.1995849609375	664.9357299804688	152.83314514160156	617.736083984375	233.4237823486328	807.4179077148438	608.2413940429688	440.8318786621094
track_0	2107	583.6810913085938	552.0534057617188	425.0724792480469	624.1355590820312	295.7979736328125	672.9842529296875	145.5078582763672	625.0233154296875	240.38088989257812	808.5968627929688	593.0401611328125	439.5420837402344	640.8826904296875	576.9940795898438
track_0	2108	577.3551635742188	552.1663818359375	417.77606201171875	624.0767822265625	288.61962890625	680.52490234375	145.19091796875	625.5360107421875	240.4901885986328	809.0208129882812	600.7997436523438	432.2001037597656	640.5216064453125	577.9716186523438
track_0	2109	577.4467163085938	552.1735229492188	423.7188415527344	624.5130004882812	288.2047424316406	681.49462890625	145.09588623046875	632.07763671875	240.85000610351562	809.3258666992188	600.7222290039062	432.0845031738281	640.2651977539062	577.4901123046875
track_0	2110	577.4984741210938	551.843994140625	424.1316223144531	624.3078002929688	288.10430908203125	681.2230224609375	145.3770751953125	632.9708862304688	248.29066467285156	815.7460327148438	601.069580078125	432.605224609375	640.279052734375	576.503662109375
track_0	2111	584.1256103515625	528.1808471679688	433.6332092285156	615.31884765625	296.17724609375	672.885986328125	161.09078979492188	641.2613525390625	272.37298583984375	817.4411010742188	591.4595947265625	424.9839782714844
track_0	2112	584.3406372070312	496.5777282714844	440.1252746582031	600.1566772460938	311.4365539550781	672.2194213867188	176.41761779785156	633.5487670898438	295.62506103515625	809.7493286132812			682.5162353515625	465.7103576660156
track_0	2113	584.1130981445312	473.1827087402344	448.6016845703125	584.511474609375	311.5928649902344	673.2240600585938	191.85533142089844	632.4058227539062	312.3470764160156	807.5348510742188			686.9625244140625	458.3505859375
track_0	2114	585.1238403320312	463.8886413574219	457.1090393066406	576.3231201171875	311.6603088378906	665.2238159179688	216.3564453125	639.668701171875	343.5758056640625	809.4310302734375			687.4799194335938	450.04547119140625
track_0	2115	584.0307006835938	456.21868896484375	457.4962463378906	576.4617919921875	311.6463317871094	665.1755981445312	217.363037109375	641.4380493164062	351.88592529296875	809.3738403320312
track_0	2116	584.9514770507812	440.470458984375	465.4577941894531	560.9812622070312	311.5896911621094	665.1592407226562	232.8131103515625	648.0275268554688	367.90673828125	809.0357666015625
track_0	2117	583.9210205078125	432.1731262207031	471.31365966796875	559.5394287109375	311.4404602050781	672.02587890625	233.68881225585938	649.2679443359375	376.6705322265625	808.4972534179688
track_0	2118	584.9539184570312	424.8772277832031	471.9029846191406	552.7805786132812	311.4682312011719	665.0435180664062	240.02685546875	649.4204711914062	384.32159423828125	808.2838745117188
track_0	2119	584.1924438476562	425.12933349609375	471.5980224609375	552.8746948242188	311.3381652832031	671.7857055664062	232.9830322265625	649.7420043945312	383.78033447265625	808.408935546875
track_0	2120	584.3739013671875	425.186767578125	471.5633239746094	552.7939453125	311.4011535644531	671.9310913085938	233.22300720214844	649.7880249023438	384.0172119140625	808.358642578125
track_0	2121	584.6343383789062	425.0460510253906	471.7239074707031	552.7208862304688	311.3366394042969	671.908935546875	233.17413330078125	649.6831665039062	383.7060852050781	808.3080444335938
track_0	2122	584.485595703125	425.185546875	471.6468505859375	552.7807006835938	311.3167419433594	671.908935546875	233.2933807373047	649.7752075195312	383.6317138671875	808.1864013671875
track_0	2123	584.314208984375	424.4167785644531	471.9544677734375	551.8406982421875	311.24920654296875	672.0401000976562	233.36639404296875	649.322509765625	377.0550231933594	808.022216796875
track_0	2124	583.9429321289062	407.7672119140625	465.285888671875	545.2625122070312	311.1064147949219	664.3916015625	264.4032897949219	640.0048217773438	416.77685546875	776.2344360351562	568.299560546875	304.2954406738281	697.1511840820312	408.7846984863281
track_0	2125	584.7535400390625	384.4036865234375	479.9313659667969	520.9468383789062	313.4718322753906	671.59326171875	281.7195129394531	624.362548828125	471.7113342285156	753.4730834960938			704.9236450195312	416.52423095703125
track_0	2126	591.6771240234375	383.60906982421875	481.1217346191406	519.915771484375	318.6275329589844	672.5984497070312	288.1069641113281	624.4255981445312	464.5466613769531	753.58935546875
track_0	2127	585.3123168945312	377.6028747558594	481.3100891113281	520.1904296875	318.8755798339844	673.4061889648438	288.8816833496094	624.8632202148438	471.9328308105469	759.5631103515625
track_0	2128	584.5404052734375	384.38909912109375	480.8154296875	521.3507690429688	318.3652038574219	673.5877075195312	288.5492858886719	632.21630859375	457.1971435546875	760.2718505859375
track_0	2129	599.4306030273438	384.1818542480469	487.8506164550781	513.5260620117188	320.42181396484375	673.541748046875	281.18548583984375	608.4893798828125	447.873779296875	744.2213745117188			705.5557250976562	455.3712158203125
track_0	2130	592.568359375	383.68365478515625	481.2085266113281	519.3972778320312	319.6117248535156	673.22705078125	280.3943176269531	608.5733642578125	448.6918640136719	743.6987915039062			704.4960327148438	454.62109375
track_0	2131	592.3662109375	377.2818908691406	487.7439880371094	513.5092163085938	320.1727600097656	673.4859619140625	281.44830322265625	608.8553466796875	456.14239501953125	737.5877075195312			704.33544921875	454.16632080078125
track_0	2132	592.5718994140625	377.5233154296875	487.7127990722656	513.5172119140625	319.9771423339844	673.6572875976562	287.6605529785156	616.286376953125	456.3239440917969	744.1166381835938			704.5266723632812	454.6945495605469
track_0	2133	592.7760620117188	377.6842346191406	488.09405517578125	513.1029052734375	320.068603515625	673.8955078125	287.9107971191406	617.0748291015625	464.3299255371094	744.168212890625			704.1953735351562	453.8467712402344
track_0	2134	591.9093017578125	384.0117492675781	488.27093505859375	520.0974731445312	320.1819152832031	679.8561401367188	336.4640808105469	570.5609130859375	455.8277282714844	753.1808471679688
track_0	2135	608.1653442382812	391.35552978515625	495.388427734375	519.9999389648438	313.4965515136719	672.4151611328125	287.99383544921875	624.247314453125	439.71868896484375	760.1644897460938
track_0	2136	609.0902099609375	383.6268310546875	497.19903564453125	512.6954345703125	320.9373779296875	679.3423461914062	296.0977478027344	608.7745971679688	432.8457946777344	752.1541748046875
track_0	2137	609.2359008789062	384.07086181640625	497.1311340332031	512.116943359375	320.8968505859375	673.281982421875	296.2199401855469	608.462890625	439.9548645019531	752.948486328125	553.8765869140625	272.8213195800781
track_0	2138	608.7710571289062	383.7842712402344	496.94683837890625	512.060302734375	321.0814208984375	673.6807250976562	296.27447509765625	608.4437866210938	439.99713134765625	752.7318725585938	553.2467651367188	272.52178955078125
track_0	2139	608.8333129882812	384.1753234863281	497.08636474609375	512.2865600585938	320.87176513671875	673.4664916992188	296.96124267578125	601.1410522460938	440.5824890136719	752.7643432617188	553.893798828125	272.71429443359375
track_0	2140	609.55322265625	377.030029296875	503.8978271484375	511.5622253417969	367.3775939941406	632.9771728515625	342.4775390625	592.3716430664062	433.021240234375	736.3021850585938
track_0	2141	633.4050903320312	393.4040832519531	497.0528564453125	519.8560180664062	327.7439270019531	673.5178833007812	280.81866455078125	551.2806396484375	416.4769592285156	712.2723388671875	616.8095092773438	296.0679626464844	744.0814819335938	479.6092834472656
track_0	2142	657.5540161132812	400.5396423339844	544.013427734375	505.3462829589844	321.2497253417969	664.8999633789062	391.1907653808594	504.9519958496094	464.0372009277344	704.1097412109375			760.650146484375	479.5108642578125
track_0	2143	671.68212890625	400.4190979003906	544.0929565429688	504.8113098144531	327.7666931152344	665.2626342773438	385.1324462890625	496.1659851074219	456.0921325683594	697.5940551757812			767.8954467773438	479.4959411621094
track_0	2144	663.8487548828125	400.28692626953125	535.6873168945312	512.1123657226562	327.5386657714844	671.7318725585938	383.5679931640625	489.17303466796875	448.8025817871094	704.4054565429688			767.8458251953125	480.8212890625
track_0	2145	664.8971557617188	400.9344787597656	543.477294921875	512.4212646484375	327.8310546875	671.76025390625	408.96624755859375	487.90557861328125	448.7373352050781	697.1377563476562			761.2159423828125	478.9227294921875
track_0	2146	672.9848022460938	423.43438720703125	543.9562377929688	513.4515380859375	374.60076904296875	639.5579223632812	383.9044494628906	464.65875244140625	408.66790771484375	673.3610229492188			768.3720703125	480.2314453125
track_0	2147	695.5720825195312	433.049560546875	560.0348510742188	513.601806640625	370.7451477050781	609.803955078125	344.4304504394531	599.60498046875	409.10516357421875	671.7673950195312
track_0	2148	689.4498901367188	432.2784118652344	559.694580078125	520.234130859375	368.5194091796875	632.278076171875	344.5873107910156	600.1367797851562	409.32525634765625	673.8743896484375
track_0	2149	696.5010986328125	432.7086486816406	559.7973022460938	520.4428100585938	373.7982177734375	632.578369140625	344.2408447265625	600.3312377929688	416.6033935546875	673.5795288085938			785.2916870117188	495.8152160644531
track_0	2150	696.0346069335938	432.7647399902344	553.3626708984375	520.9345092773438	373.7590026855469	632.498291015625	344.2238464355469	600.292724609375	416.7330627441406	679.77099609375			785.692626953125	496.2274169921875
track_0	2151	696.128173828125	433.24871826171875	559.8939208984375	520.66796875	368.11932373046875	632.6171875	392.4532470703125	471.7035827636719	417.2447509765625	680.4193115234375			791.9109497070312	504.0366516113281
track_0	2152	696.990234375	448.3597412109375	560.1943969726562	527.2155151367188	368.12274169921875	609.0348510742188	392.02203369140625	471.7349548339844	400.50836181640625	687.5532836914062			801.3447265625	567.5653686523438
track_0	2153	703.9284057617188	464.1740417480469	559.6229248046875	529.265380859375	368.29443359375	608.7374877929688	384.6927795410156	466.78485107421875	392.4357604980469	681.5161743164062			807.8865356445312	575.9078369140625
track_0	2154	712.8292236328125	471.6825866699219	560.7596435546875	528.8971557617188	368.6630554199219	609.2260131835938	392.4100036621094	464.7132263183594	391.6954345703125	680.4811401367188			807.7583618164062	585.526123046875
track_0	2155	712.8303833007812	471.82281494140625	560.4485473632812	529.2086791992188	369.6215515136719	610.0237426757812	392.178955078125	464.98846435546875	384.8301086425781	680.8079833984375			807.9697265625	592.4419555664062
track_0	2156	713.0712890625	471.63214111328125	560.6364135742188	529.2059326171875	369.5184631347656	616.6495361328125	391.43927001953125	464.65533447265625	384.7983703613281	680.695068359375			808.168212890625	592.8709106445312
track_0	2157	720.8801879882812	520.3853149414062	545.1739501953125	543.4317626953125	359.4803771972656	599.8271484375	400.2157287597656	449.29193115234375	376.1031188964844	649.3818969726562			808.5852661132812	583.5166015625
track_0	2158	760.25390625	559.5595092773438	569.1314697265625	561.588134765625	352.5167541503906	592.429443359375	343.0301513671875	576.24169921875	321.7898254394531	624.808349609375			816.5079345703125	583.2276611328125
track_0	2159	776.1932983398438	560.6592407226562	568.5763549804688	569.0404052734375	352.70147705078125	591.8936157226562	343.0917663574219	575.4788208007812	322.2040100097656	625.0842895507812			820.24609375	585.4336547851562
track_0	2160	776.8364868164062	561.3311157226562	577.0894165039062	576.167236328125	367.3518371582031	591.4352416992188	336.4248046875	583.0828857421875	376.697265625	647.9185180664062			824.7357788085938	584.673828125
track_0	2161	776.7276611328125	561.2382202148438	577.1956787109375	577.0985107421875	367.9844665527344	592.4887084960938	336.6523132324219	583.6851196289062	383.54052734375	648.3154907226562			825.1688232421875	584.42431640625
track_0	2162	776.837646484375	561.0363159179688	577.4666748046875	576.8716430664062	367.8254089355469	591.9812622070312	336.4781799316406	583.3069458007812	383.3502502441406	648.1519775390625			825.2442626953125	584.4547729492188
track_0	2163	777.1358032226562	567.9917602539062	591.8671875	576.7489013671875	368.1459655761719	591.6578369140625	336.8801574707031	576.2719116210938	385.4481506347656	647.8353271484375			827.37451171875	577.8491821289062
track_0	2164	784.4918823242188	568.3751831054688	607.9555053710938	584.0801391601562	376.0152893066406	591.5361328125	416.0283508300781	552.484619140625	433.1397705078125	651.084228515625
track_0	2165	785.000244140625	568.1800537109375	608.5179443359375	584.6370849609375	376.3140563964844	591.6738891601562	343.329833984375	575.9730224609375	441.1964416503906	650.9261474609375
track_0	2166	792.0348510742188	568.9853515625	607.9671020507812	584.9655151367188	369.0671081542969	592.0015258789062	343.41943359375	575.4569702148438	439.8477478027344	649.3651733398438
track_0	2167	792.1747436523438	569.2156982421875	607.606689453125	584.9896850585938	369.0679016113281	591.916259765625	343.1422119140625	575.710693359375	432.8162536621094	649.5724487304688			841.3132934570312	656.1825561523438
track_0	2168	791.8984985351562	568.7620239257812	607.6242065429688	584.4473266601562	375.89654541015625	585.669677734375	343.3221435546875	575.5029296875	431.6088562011719	648.7109985351562
track_0	2169	799.8524169921875	568.2251586914062	623.6334838867188	584.5172119140625	424.42193603515625	582.5088500976562	431.1622314453125	558.904296875	448.34088134765625	650.1553344726562			841.2161254882812	655.8887939453125
track_0	2170	800.8563232421875	553.2305908203125	639.6837158203125	583.568603515625	439.4222106933594	585.9745483398438	431.6054382324219	566.4656372070312	495.1752624511719	680.336181640625			841.4060668945312	656.94287109375
track_0	2171	801.471435546875	552.1094360351562	641.0908203125	583.51025390625	440.9757385253906	592.8702392578125	432.25927734375	568.3569946289062	495.3164367675781	681.2904663085938
track_0	2172	807.5723876953125	551.64404296875	640.603515625	583.6595458984375	440.32818603515625	586.5679931640625	431.84149169921875	566.7726440429688	488.0406494140625	672.7626953125
track_0	2173	807.7383422851562	551.9133911132812	640.7233276367188	583.6078491210938	440.17852783203125	586.091064453125	431.80126953125	566.2014770507812	481.53179931640625	665.65673828125
track_0	2174	808.0634155273438	551.9083862304688	640.7922973632812	577.3401489257812	440.1523742675781	585.5969848632812	432.2449035644531	560.7388305664062	480.87725830078125	664.6459350585938
track_0	2175	816.1982421875	551.6488037109375	655.772705078125	576.6642456054688	447.02227783203125	592.29052734375	440.33099365234375	560.3138427734375	496.9695129394531	671.6630859375
track_0	2176	816.4125366210938	536.6776733398438	657.3019409179688	576.7353515625	454.5140075683594	593.5377807617188	440.1375732421875	568.5875854492188	504.84649658203125	688.873779296875	818.2031860351562	440.91839599609375
track_0	2177	816.6113891601562	536.4841918945312	656.6253662109375	576.6148071289062	449.2170104980469	592.4890747070312	439.65875244140625	568.1851806640625	504.71380615234375	696.4388427734375	839.3893432617188	432.0884704589844
track_0	2178	817.2125854492188	536.5610961914062	656.9326782226562	576.124755859375	454.48016357421875	591.9468383789062	439.96044921875	567.6619873046875	503.4053039550781	688.6658325195312	848.5809326171875	438.87939453125
track_0	2179	817.28369140625	536.9229736328125	656.777099609375	576.2705688476562	448.88018798828125	592.5975341796875	439.67181396484375	568.08056640625	503.1388244628906	688.7894897460938	849.2153930664062	439.3875732421875
track_0	2180	817.584716796875	536.7127075195312	656.8123168945312	575.8390502929688	448.70086669921875	592.5147705078125	439.8467102050781	567.111572265625	503.0261535644531	687.66748046875	849.1002197265625	439.3979187011719
track_0	2181	816.11865234375	521.3241577148438	663.367431640625	575.8178100585938	456.6809387207031	615.4966430664062	455.3732604980469	575.7415771484375	504.9153137207031	687.7705078125
track_0	2182	817.111328125	497.1968994140625	672.568603515625	575.4288330078125	496.8330078125	602.5355834960938			582.9089965820312	728.15185546875
track_0	2183	808.945068359375	487.6365661621094	687.9730224609375	577.223876953125	486.8364562988281	656.4161376953125			617.3678588867188	745.4083862304688
track_0	2184	807.5145263671875	473.53515625	681.0322265625	575.737060546875	480.4352722167969	647.9597778320312	465.1375732421875	623.5753173828125	640.40966796875	752.0457763671875
track_0	2185	799.6535034179688	464.4078369140625	679.842529296875	568.5174560546875	479.5716857910156	640.971435546875	464.246337890625	622.874267578125	647.8203735351562	760.1074829101562
track_0	2186	784.703857421875	455.0924377441406	664.5660400390625	568.4605102539062	487.5772399902344	648.5847778320312	470.6140441894531	632.2200927734375	672.7695922851562	761.4815673828125
track_0	2187	777.6472778320312	440.9814453125	672.1253662109375	576.58447265625	496.6827697753906	688.3103637695312	520.7933349609375	623.5637817382812	697.2196655273438	784.479248046875
track_0	2188	776.9694213867188	433.5929260253906	672.4510498046875	568.7896118164062	512.2687377929688	704.0061645507812			712.9414672851562	784.480712890625
track_0	2189	784.6264038085938	423.3995361328125	680.3834838867188	545.00537109375	511.91705322265625	648.49560546875	560.5821533203125	567.8203125	760.1187133789062	768.0343627929688
track_0	2190	776.1426391601562	407.5572814941406	680.2481079101562	535.5693359375	503.580810546875	608.415771484375	553.0982055664062	542.8175659179688	751.8045654296875	751.296630859375
track_0	2191	775.751953125	401.340087890625	673.1148681640625	537.2418823242188	534.6622924804688	649.377197265625	567.698486328125	562.0391235351562	760.8446044921875	736.9464721679688
track_0	2192	770.0310668945312	399.6378479003906	681.00146484375	544.3753051757812	551.4070434570312	680.9332885742188	573.6644897460938	584.3968505859375	760.6945190429688	744.4342651367188
track_0	2193	769.3541870117188	399.5198669433594	680.4741821289062	537.0924072265625	537.1411743164062	673.4093627929688	567.8732299804688	576.6038818359375	760.3560791015625	745.100341796875
track_0	2194	769.7110595703125	393.19122314453125	680.6893310546875	536.3029174804688	537.2578735351562	672.4627075195312	567.5952758789062	569.830810546875	760.2222900390625	744.0889282226562
track_0	2195	769.7788696289062	399.66650390625	680.2515258789062	537.0144653320312	537.1759033203125	673.0838012695312	566.9876098632812	576.30908203125	760.0919189453125	745.10888671875
track_0	2196	767.948974609375	385.45654296875	688.0662231445312	536.7219848632812	543.6439819335938	673.7970581054688	566.9124755859375	583.9685668945312	768.3434448242188	752.0858154296875	711.4434204101562	272.16632080078125
track_0	2197	744.76904296875	375.44720458984375	679.89306640625	535.5396118164062	551.8174438476562	696.5169677734375	566.9185791015625	601.3604736328125	791.7011108398438	769.2801513671875	671.5274658203125	249.4562225341797	807.7786865234375	351.2874755859375
track_0	2198	703.7711181640625	353.3562316894531	680.3450317382812	527.9625244140625	575.998291015625	704.7744750976562	576.8154907226562	632.8433837890625	833.040771484375	745.135986328125	623.5491943359375	248.5223846435547	762.7860107421875	327.6056213378906
track_0	2199	680.0662231445312	345.16278076171875	672.0657348632812	520.2019653320312	584.1829223632812	711.7940673828125	573.9871826171875	625.60400390625	856.9225463867188	720.48486328125			736.7481689453125	318.97186279296875
track_0	2200	649.1976318359375	345.267822265625	664.746337890625	513.2546997070312	591.5770874023438	705.2500610351562	582.8983154296875	625.476806640625	880.9006958007812	681.5534057617188	584.130126953125	320.74462890625
track_0	2201	609.0376586914062	337.23077392578125	657.5145874023438	512.0498657226562	670.0888671875	599.784912109375	606.88623046875	720.6651000976562	904.613037109375	641.116455078125	569.7511596679688	321.01763916015625
track_0	2202	599.664794921875	329.6908874511719	664.056884765625	504.44488525390625	681.2322387695312	577.7711791992188	615.5285034179688	720.073486328125	919.8325805664062	632.7567749023438
track_0	2203	599.5598754882812	329.080078125	657.492919921875	503.9121398925781	672.0183715820312	584.4606323242188	609.4410400390625	713.4386596679688	919.3563232421875	632.6441650390625	488.10498046875	304.7859191894531
track_0	2204	592.9893188476562	329.55230712890625	657.491455078125	504.08306884765625	679.1065063476562	583.5469970703125	615.8751831054688	720.3432006835938	919.8533935546875	624.6392211914062	487.7768249511719	305.7161560058594
track_0	2205	568.5734252929688	343.50341796875	656.5172729492188	505.0253601074219	697.7171020507812	574.773681640625	625.5599975585938	687.6136474609375	928.6587524414062	568.5839233398438	464.68115234375	321.39178466796875
track_0	2206	560.0155029296875	352.8699951171875	672.1442260742188	512.7083740234375	726.580078125	576.62158203125	703.5140991210938	697.51123046875	952.0375366210938	544.7589721679688	487.9134521484375	384.0777282714844
track_0	2207	559.7029418945312	369.0945739746094	672.1334228515625	520.4446411132812	728.2617797851562	585.0709838867188	713.2095336914062	712.5994262695312	952.4652099609375	544.3789672851562	488.8222351074219	392.10162353515625
track_0	2208	529.1791381835938	384.62799072265625	664.2161254882812	520.0765991210938	728.0330810546875	585.0377807617188	720.6209716796875	712.7263793945312	951.6734008789062	535.895751953125	424.7681884765625	456.5333557128906
track_0	2209	504.9225769042969	401.09783935546875	649.539794921875	512.3720703125	728.3570556640625	569.9744262695312	728.9965209960938	705.2938232421875	944.0258178710938	495.8354187011719	416.0860900878906	456.8039855957031	432.97869873046875	319.8733825683594
track_0	2210	488.1255187988281	408.44964599609375	633.1548461914062	512.0358276367188	712.22509765625	569.2492065429688	719.7975463867188	697.22265625	929.0045166015625	480.62530517578125	393.4259948730469	464.197265625
track_0	2211	496.3401184082031	400.91302490234375	633.349365234375	512.2764282226562	712.3606567382812	576.8417358398438	704.7833251953125	704.5703125	936.3185424804688	504.5945739746094	400.7383117675781	457.17547607421875
track_0	2212	496.6107482910156	400.1424865722656	632.3848876953125	512.4195556640625	705.49365234375	578.5940551757812	697.008544921875	704.3441772460938	935.8699951171875	512.47607421875	401.0406799316406	456.5566711425781
track_0	2213	497.2361145019531	399.92822265625	632.630859375	511.99029541015625	710.9625854492188	584.18505859375	696.7105102539062	704.362060546875	935.697509765625	512.9448852539062	407.48760986328125	456.66009521484375
track_0	2214	512.2695922851562	399.62060546875	647.57568359375	528.6990966796875	712.8961791992188	607.8523559570312	689.8607788085938	735.9881591796875	936.8468017578125	544.0221557617188	415.5528869628906	456.5274963378906
track_0	2215	512.166748046875	407.3080749511719	648.0294799804688	529.1156005859375	713.3411865234375	607.8418579101562	712.47119140625	775.7113037109375	943.5170288085938	544.0260620117188	408.2794494628906	456.071533203125
track_0	2216	505.5449523925781	400.839599609375	641.5830078125	528.73681640625	713.2156372070312	608.8094482421875	703.3796997070312	768.8504028320312	936.1820068359375	544.3290405273438	401.0981750488281	449.17950439453125
track_0	2217	511.71417236328125	399.91278076171875	641.2693481445312	528.5136108398438	713.6627807617188	608.5709228515625	690.239990234375	760.785400390625	935.9857177734375	544.6279907226562	401.3204040527344	448.92022705078125
track_0	2218	511.5129699707031	400.0852966308594	640.8668212890625	529.4528198242188	711.8894653320312	615.1471557617188	695.6630249023438	769.0374755859375	929.491943359375	545.1717529296875	400.8370666503906	448.794677734375	535.4116821289062	305.84564208984375
track_0	2219	511.4817810058594	400.1160888671875	640.88671875	529.214111328125	712.3311157226562	615.4700317382812	695.6692504882812	769.0936889648438	929.5836791992188	552.0115966796875	400.788818359375	448.80267333984375
track_0	2220	496.70062255859375	408.9601745605469	632.5625610351562	528.7935180664062	698.0079345703125	609.0026245117188	697.6353759765625	752.1778564453125	921.0087890625	528.8424682617188	392.4358825683594	449.0530700683594
track_0	2221	449.1878662109375	440.9064636230469	616.9765625	535.4805908203125	681.4893188476562	569.252685546875	760.0089721679688	729.2252807617188	871.4999389648438	433.4046325683594	376.8821716308594	496.6277770996094	400.1672668457031	327.67901611328125
track_0	2222	424.4477844238281	448.7506103515625	593.2298583984375	512.5668334960938	673.4431762695312	553.7042236328125	776.7700805664062	704.261474609375	856.9374389648438	384.9967956542969	358.4516296386719	505.5562744140625	328.5668640136719	344.05413818359375
track_0	2223	423.90582275390625	449.3312683105469	592.7765502929688	512.100830078125	673.2138061523438	553.8828125	776.5218505859375	703.9766235351562	855.6782836914062	391.8795166015625	344.9491271972656	505.2523193359375	327.76812744140625	343.9253845214844
track_0	2224	416.5689697265625	449.5582275390625	585.2417602539062	513.1997680664062	665.7574462890625	554.2850341796875	769.6483764648438	705.1278076171875	848.3379516601562	399.5145568847656	312.7824401855469	513.2438354492188	320.2559509277344	344.6736755371094
track_0	2225	417.1534118652344	449.1923522949219	592.672119140625	519.3753662109375	666.0707397460938	554.0067749023438	769.5582275390625	705.202880859375	849.15234375	399.6023864746094	320.1366271972656	505.3765869140625	321.3226623535156	344.69964599609375
track_0	2226	409.8432312011719	448.9715576171875	584.8573608398438	519.9628295898438	664.3563842773438	560.4415893554688	768.0294799804688	712.7391967773438	848.1390380859375	401.3597106933594	311.9653625488281	512.08056640625	319.5532531738281	344.7986755371094
track_0	2227	408.3951416015625	448.2176513671875	577.115966796875	512.5155029296875	657.1182250976562	560.6876220703125	760.6680908203125	712.3692626953125	839.8475341796875	400.9988708496094	296.19451904296875	520.1786499023438	320.1195983886719	351.7261657714844
track_0	2228	376.29376220703125	448.53887939453125	545.0413818359375	504.3878173828125	624.8886108398438	559.6679077148438	704.403564453125	687.5477905273438	777.1155395507812	369.24481201171875	280.9421081542969	520.3682861328125	369.0123291015625	321.1618347167969
track_0	2229	336.7960510253906	472.3443603515625	505.10675048828125	511.462158203125	601.296875	552.911865234375	680.74609375	680.0028686523438	728.827880859375	352.3007507324219	264.31732177734375	544.077392578125	312.0528564453125	376.60369873046875
track_0	2230	311.92474365234375	488.5826416015625	481.4715881347656	496.4835205078125	608.60986328125	457.2143859863281	665.697998046875	681.0692138671875	704.5723266601562	360.0378112792969	209.04696655273438	561.2013549804688	224.73622131347656	369.39703369140625
track_0	2231	311.7794494628906	488.753173828125	481.4471740722656	496.0852966308594	615.8504638671875	448.7962341308594	681.248779296875	672.2560424804688	704.3269653320312	351.5980529785156	224.60787963867188	567.8556518554688	225.31192016601562	368.8511962890625
track_0	2232	304.669677734375	495.36895751953125	480.2891540527344	497.10284423828125	608.67529296875	450.1914367675781	672.3102416992188	679.693603515625	697.1599731445312	352.872802734375	224.2003173828125	568.390869140625	225.31289672851562	369.3681945800781
track_0	2233	311.773681640625	488.614990234375	481.0633239746094	496.5198059082031	608.6951904296875	450.0605773925781	679.6478271484375	673.1239624023438	704.486083984375	352.7268371582031	224.34573364257812	567.4486694335938	225.34182739257812	368.7425842285156
track_0	2234	305.1103820800781	489.32830810546875	480.8103332519531	497.3663024902344	601.1016235351562	463.64483642578125	672.7115478515625	680.5144653320312	704.8878173828125	360.4281921386719	216.6185302734375	568.3046264648438	225.25694274902344	368.9661560058594
track_0	2235	311.81585693359375	488.6606140136719	481.2713623046875	497.3970642089844	600.7122802734375	463.6493835449219	673.8466186523438	679.8345947265625	705.5049438476562	360.521728515625	217.19801330566406	567.5291137695312	231.51181030273438	368.6402587890625
track_0	2236	305.12969970703125	488.8932189941406	480.8531494140625	504.52386474609375	624.3275146484375	495.810546875	673.2591552734375	680.2769165039062	711.8098754882812	368.2435302734375	216.4764404296875	568.20654296875	231.5167999267578	368.5204162597656
track_0	2237	296.6300354003906	512.0535278320312	464.48565673828125	513.1537475585938	648.1350708007812	497.7267150878906	640.9398803710938	679.6743774414062	656.8406372070312	377.3983459472656	256.706298828125	537.1849365234375
track_0	2238	225.23190307617188	528.3302612304688	391.6345520019531	520.5972900390625	584.7272338867188	480.0702209472656	584.5096435546875	672.6070556640625	569.1331787109375	384.2112731933594	192.40164184570312	585.200927734375	153.4403533935547	455.57080078125
track_0	2239	217.1464385986328	536.0968017578125	384.7492980957031	519.8622436523438	583.5870971679688	472.9519958496094	585.2816162109375	663.91650390625	552.8228759765625	369.4741516113281	176.57504272460938	600.736328125	136.53173828125	440.04345703125
track_0	2240	217.0222930908203	536.276123046875	384.51495361328125	519.8831787109375	583.7531127929688	472.6875915527344	585.3449096679688	663.8767700195312	552.416259765625	375.8590393066406	175.82298278808594	600.8985595703125	136.5052490234375	440.40643310546875
track_0	2241	217.17193603515625	535.7615966796875	384.6864929199219	520.2023315429688	583.9342651367188	472.71661376953125	592.1625366210938	657.10400390625	553.07568359375	376.6688537597656	175.8459014892578	600.29638671875	136.32749938964844	439.7618713378906
track_0	2242	217.3822479248047	535.8435668945312	385.0242004394531	519.946044921875	584.27880859375	472.37841796875	592.380859375	656.8610229492188	553.6560668945312	376.5168151855469	175.74293518066406	600.4432983398438	136.70089721679688	433.1343688964844
track_0	2243	217.19180297851562	535.7989501953125	384.6168212890625	520.3048095703125	584.0501708984375	473.0796813964844	592.7332153320312	656.2401733398438	559.6785888671875	377.26043701171875	175.52597045898438	600.3493041992188	136.3030548095703	433.19219970703125
track_0	2244	217.4734649658203	535.42041015625	385.0712890625	520.5557250976562	584.3150024414062	472.85919189453125	599.8572387695312	649.6148071289062	560.4915161132812	384.1307373046875	175.38584899902344	600.1882934570312	136.76153564453125	432.83258056640625
track_0	2245	217.41586303710938	535.6996459960938	384.6194152832031	520.688232421875	584.0856323242188	473.3020324707031	593.3906860351562	655.7948608398438	560.609375	384.88299560546875	175.12716674804688	600.2212524414062	136.283447265625	432.9024658203125
track_0	2246	223.7166748046875	536.9852294921875	385.082763671875	521.1939697265625	591.9080810546875	487.39923095703125	599.92724609375	641.7027587890625	559.952392578125	377.2425842285156			145.04527282714844	440.3719177246094
track_0	2247	239.9022979736328	584.3812255859375	392.5118103027344	529.4769287109375	585.0736694335938	486.92193603515625	609.0393676757812	591.7261962890625	464.3742980957031	343.9249572753906			176.76695251464844	512.5505981445312
track_0	2248	256.7398681640625	640.780029296875	393.0184326171875	544.14697265625	559.8014526367188	447.7669982910156	616.865478515625	569.2901611328125	463.2205810546875	319.8587646484375
track_0	2249	247.8173370361328	655.8809204101562	368.7516174316406	536.1229858398438	512.222900390625	393.05401611328125	585.03125	552.1978759765625	400.62451171875	328.7232971191406			183.0903778076172	617.6356201171875
track_0	2250	241.05419921875	656.1158447265625	368.956298828125	543.9307861328125	520.4295043945312	415.6644287109375	584.1670532226562	553.0208129882812	391.86248779296875	328.42578125			182.20272827148438	623.293212890625
track_0	2251	240.167724609375	656.8621215820312	368.25360107421875	545.0604248046875	465.92401123046875	415.64013671875	584.5794677734375	560.941162109375	392.6749572753906	329.009765625			175.9088897705078	616.9789428710938
track_0	2252	239.44580078125	656.3939819335938	368.2392883300781	545.049072265625	465.3398132324219	416.3726501464844	584.191650390625	560.5569458007812	393.0244140625	328.9663391113281			174.92453002929688	617.2203369140625
track_0	2253	239.87588500976562	657.1211547851562	368.2720947265625	544.8869018554688	466.23480224609375	415.1655578613281	584.2174682617188	560.2523803710938	392.83514404296875	335.62457275390625			174.82223510742188	623.9630126953125
track_0	2254	224.59742736816406	657.356689453125	360.619140625	544.21435546875	504.26885986328125	416.1246643066406	568.9329223632812	553.415283203125	385.25445556640625	336.7679748535156			112.04878234863281	647.3281860351562
track_0	2255	216.38282775878906	673.2418212890625	352.590087890625	592.7159423828125	513.462158203125	546.0899047851562	529.5884399414062	561.8641357421875	352.2326965332031	344.2970275878906			111.1390151977539	665.1661987304688
track_0	2256	217.72499084472656	688.2857055664062	344.0204162597656	600.2927856445312	504.4825744628906	553.4515380859375	520.9793701171875	569.803955078125	281.5995178222656	376.9082336425781			112.32723236083984	680.1688232421875
track_0	2257	223.67669677734375	688.9864501953125	344.4671325683594	599.7977294921875	425.09832763671875	558.1998901367188	520.8546752929688	568.8668823242188	289.3680725097656	369.8537902832031			111.4413833618164	680.1631469726562
track_0	2258	216.89364624023438	688.8884887695312	337.55828857421875	599.9329223632812	551.0134887695312	544.2001342773438	520.4638061523438	568.8779907226562	296.2401123046875	368.33001708984375			104.76870727539062	673.4624633789062
track_0	2259	217.27957153320312	688.8019409179688	344.0269775390625	592.5558471679688	463.9920959472656	415.3825378417969	521.043701171875	567.7032470703125	344.08489990234375	337.5865173339844			104.91707611083984	673.447998046875
track_0	2260	217.18670654296875	688.9832153320312	344.10723876953125	592.470947265625	463.5550537109375	415.94073486328125	520.678955078125	561.396728515625	350.68646240234375	337.3319091796875			104.68792724609375	673.4607543945312
track_0	2261	217.03199768066406	688.748046875	343.7721252441406	592.8182983398438	456.8172302246094	408.8942565917969	520.5054931640625	561.4081420898438	344.2732238769531	338.0106201171875			104.4908447265625	673.2925415039062
track_0	2262	215.8907012939453	695.8197631835938	343.83740234375	592.7506713867188	464.8197021484375	416.82708740234375	521.0233764648438	567.9324340820312	304.3812255859375	361.5297546386719	257.5154724121094	815.66455078125	105.1541748046875	681.2595825195312
track_0	2263	208.8780517578125	703.811279296875	329.361083984375	607.9815673828125	504.14373779296875	554.827392578125	521.12109375	577.44970703125	288.0882263183594	383.6319274902344			128.40753173828125	687.3661499023438
track_0	2264	209.04396057128906	704.1216430664062	328.7471618652344	608.28955078125	505.4206848144531	553.8618774414062	520.6821899414062	576.8952026367188	289.49053955078125	384.4527282714844			127.02740478515625	688.6488037109375
track_0	2265	209.70289611816406	704.1673583984375	329.1776428222656	601.122802734375	505.8336486816406	552.8869018554688	520.33544921875	576.449462890625	289.5623474121094	384.0382385253906			126.70488739013672	688.7655029296875
track_0	2266	209.4736785888672	704.132080078125	329.124267578125	601.0235595703125	505.9626159667969	553.0527954101562	520.3866577148438	576.509521484375	295.9266662597656	378.2915954589844			121.54256439208984	688.5945434570312
track_0	2267	209.73324584960938	704.1273193359375	329.2835998535156	600.826171875	505.9867248535156	552.7645874023438	520.347412109375	576.3117065429688	295.9776916503906	378.09686279296875			121.32117462158203	688.5345458984375
track_0	2268	209.60411071777344	704.1492309570312	329.09197998046875	600.7953491210938	505.8891906738281	552.6002197265625	520.2528686523438	576.2700805664062	296.22650146484375	378.020263671875			121.40280151367188	688.6521606445312
track_0	2269	209.44384765625	704.1192016601562	329.31756591796875	600.6351928710938	506.2009582519531	552.8590087890625	520.578125	576.2589721679688	297.0702819824219	377.56597900390625			121.49292755126953	688.6890258789062
track_0	2270	209.18319702148438	704.2003784179688	328.9844055175781	600.7255249023438	505.7253112792969	552.8529052734375	520.4453735351562	576.2973022460938	297.3487243652344	377.92156982421875			121.12439727783203	688.9126586914062
track_0	2271	209.17486572265625	704.1094970703125	329.02374267578125	600.5496826171875	505.94708251953125	552.9367065429688	520.5922241210938	576.3478393554688	296.7476501464844	383.47088623046875			120.77375030517578	688.7691650390625
track_0	2272	208.87496948242188	704.1676635742188	328.6781921386719	600.7850952148438	506.0830993652344	552.9239501953125	520.2677612304688	576.3424682617188	297.29632568359375	383.73980712890625			120.82220458984375	688.8043823242188
track_0	2273	209.0547637939453	704.2332763671875	328.8995361328125	600.7240600585938	506.4688720703125	552.6923828125	520.159423828125	576.2613525390625	305.04571533203125	377.120849609375			121.01297760009766	688.8497314453125
track_0	2274	207.90921020507812	704.04833984375	328.3124084472656	601.001953125	505.92095947265625	552.6116943359375	514.1776123046875	576.0596923828125	304.5182800292969	383.33819580078125			111.86132049560547	679.3380737304688
track_0	2275	224.92141723632812	711.498779296875	329.25042724609375	609.3948364257812	511.2512512207031	552.6331787109375	512.9320678710938	584.6814575195312
track_0	2276	263.80230712890625	736.6472778320312	343.9091796875	593.1780395507812	448.32196044921875	416.363037109375	463.3337707519531	457.2156066894531	223.8826446533203	360.09033203125
track_0	2277	264.3902893066406	743.359130859375	343.637451171875	592.76220703125	424.4070129394531	408.0577392578125	465.6576843261719	455.052734375	240.44110107421875	336.7139587402344	304.9952697753906	792.6439819335938
track_0	2278	264.5296325683594	744.091552734375	337.5710144042969	592.6347045898438	416.6573791503906	401.7423095703125	465.5444641113281	448.7165222167969	240.9647216796875	336.1282043457031	367.9207458496094	809.252197265625
track_0	2279	264.5368957519531	743.9949951171875	337.6502685546875	592.3365478515625	416.47137451171875	401.04791259765625	465.6410217285156	448.2803039550781	241.073974609375	335.7301940917969	367.3775634765625	808.5792846679688
track_0	2280	280.0345458984375	751.5399169921875	344.3252258300781	593.1557006835938	415.4072570800781	407.6863098144531	457.0561218261719	432.6888732910156	231.30384826660156	359.8208312988281
track_0	2281	320.4413757324219	753.3888549804688	329.0655212402344	592.1188354492188	376.17529296875	416.2338562011719	414.9164123535156	433.31805419921875	176.8220977783203	361.1260070800781	447.68682861328125	768.8334350585938
track_0	2282	343.73516845703125	760.3075561523438	328.5475158691406	568.644287109375	344.8401184082031	417.257080078125	384.47686767578125	393.1791076660156	161.11758422851562	367.7216491699219	472.15728759765625	760.9013061523438
track_0	2283	353.43194580078125	767.8400268554688	320.9627990722656	561.037353515625	334.9861145019531	431.9559326171875	361.9444580078125	400.9230041503906	144.083740234375	383.99951171875	456.97625732421875	768.1390991210938
track_0	2284	359.8014221191406	768.0641479492188	328.8522644042969	568.5044555664062	336.8037109375	424.8686828613281	368.580322265625	400.6888122558594	144.183837890625	384.2442932128906	471.7890625	761.07470703125
track_0	2285	359.77862548828125	768.803466796875	329.0580749511719	568.8360595703125	343.3299560546875	424.8919982910156	369.82373046875	407.7967834472656	144.42063903808594	384.65325927734375	464.49884033203125	761.9165649414062
track_0	2286	361.1117248535156	769.0848388671875	328.83184814453125	568.1820678710938	342.7290344238281	424.8171691894531	369.4080505371094	400.8335876464844	144.35716247558594	391.9371032714844	472.281005859375	760.9949951171875
track_0	2287	392.57989501953125	776.4395141601562	336.0731201171875	584.99169921875	319.83489990234375	424.77496337890625	345.3516540527344	399.6297912597656	113.56585693359375	440.9922180175781	528.2289428710938	752.5150756835938	407.2607727050781	839.9765014648438
track_0	2288	416.2193603515625	783.1356201171875	343.94757080078125	600.63818359375	304.5400695800781	417.2077331542969	336.9009704589844	398.6729431152344	105.62213897705078	464.8647766113281	552.756591796875	744.4514770507812	416.0840148925781	847.0656127929688
track_0	2289	425.2689514160156	783.7361450195312	351.7764892578125	608.6990356445312	312.0426330566406	424.22039794921875	336.52716064453125	392.47784423828125	111.3288345336914	480.675048828125	569.31494140625	743.258056640625	417.16534423828125	848.0836791992188
track_0	2290	425.5120849609375	783.7510375976562	345.3276672363281	608.9439086914062	304.50927734375	417.3828125	329.59967041015625	391.8760681152344	111.18612670898438	480.59130859375	575.5982666015625	737.1543579101562	423.7564392089844	841.9038696289062
track_0	2291	425.3963928222656	783.8469848632812	351.6748352050781	608.7725219726562	304.3333435058594	417.1269226074219	336.68988037109375	398.8026428222656	111.49617004394531	480.0316467285156	575.994140625	737.0507202148438	423.97772216796875	842.1328125
track_0	2292	425.7487487792969	777.6456909179688	345.625	608.6414794921875	303.8961486816406	416.8644714355469	329.5000915527344	391.8042907714844	112.16309356689453	479.67596435546875	576.3649291992188	743.0772094726562	423.2882080078125	840.567626953125
track_0	2293	448.21630859375	760.6162109375	345.4373779296875	600.4067993164062	280.36480712890625	424.9839172363281	313.2887268066406	399.84271240234375	104.72753143310547	496.13739013671875	576.2830200195312	696.8881225585938	454.49310302734375	815.8545532226562
track_0	2294	465.31787109375	743.483154296875	336.2315673828125	608.8706665039062	240.260498046875	464.49114990234375	279.3598937988281	392.9718933105469	87.67967987060547	528.6605834960938	569.4002075195312	672.9046020507812
track_0	2295	480.9920654296875	729.2659912109375	336.83734130859375	624.1229248046875	200.965576171875	495.6134033203125	248.20449829101562	367.89691162109375	72.43644714355469	552.610107421875	600.8746337890625	656.530517578125
track_0	2296	488.0464172363281	729.5423583984375	337.90728759765625	623.9697265625	216.13568115234375	488.46282958984375	248.9305877685547	368.3274230957031	79.36647033691406	553.0003662109375	609.0673217773438	664.448486328125	526.435302734375	830.3231201171875
track_0	2297	487.72174072265625	736.3871459960938	337.6849365234375	624.3588256835938	216.48587036132812	487.82073974609375	248.77719116210938	368.5312194824219	79.27789306640625	552.7785034179688	615.5110473632812	671.6754150390625	520.7356567382812	831.7259521484375
track_0	2298	488.6654968261719	736.1886596679688	344.58099365234375	624.0538330078125	224.8992462158203	480.4458923339844	255.89312744140625	367.99462890625	80.2766342163086	551.9722900390625	616.4136352539062	671.9625854492188	526.847412109375	837.8720092773438
track_0	2299	488.3089294433594	736.4714965820312	344.2181091308594	624.6755981445312	224.9658966064453	480.6933288574219	248.88421630859375	368.2478332519531	79.9308090209961	552.7295532226562	615.9644775390625	672.6746826171875
track_0	2300	512.4881591796875	713.5478515625	360.28155517578125	632.673828125	224.271240234375	488.2530212402344	241.3900909423828	384.1216735839844	89.07684326171875	591.5991821289062	624.8109741210938	617.4097900390625	601.6041259765625	815.4251098632812
track_0	2301	519.833740234375	720.5634155273438	361.17779541015625	639.7855834960938	224.3008575439453	496.4510803222656	225.0013885498047	393.9418640136719	88.19328308105469	609.0005493164062	624.5584106445312	640.718017578125	608.2279052734375	816.2816162109375
track_0	2302	520.17529296875	720.8961791992188	367.9397888183594	640.4776611328125	224.9893035888672	496.5745544433594	231.89535522460938	399.37939453125	89.2099838256836	608.4990234375	633.3906860351562	641.8719482421875	608.5582885742188	815.8901977539062
track_0	2303	519.7963256835938	721.2026977539062	367.8298645019531	640.529296875	232.3031463623047	496.4184875488281	231.56614685058594	393.58367919921875	89.24793243408203	608.462646484375	633.7357788085938	648.8828125	608.4432983398438	815.9891967773438
track_0	2304	520.0308227539062	721.0505981445312	367.9862060546875	640.4998779296875	232.36122131347656	496.35467529296875	231.58782958984375	393.5243835449219	89.4330062866211	608.4579467773438	633.7837524414062	649.0186767578125	608.9977416992188	815.962646484375
track_0	2305	520.0690307617188	721.486328125	367.8403625488281	640.6775512695312	232.8885955810547	497.1702880859375	232.29698181152344	399.6736755371094	95.54960632324219	608.7201538085938	641.0215454101562	655.59130859375	607.9364624023438	809.4130859375
track_0	2306	520.1029052734375	720.8433837890625	368.078857421875	640.701171875	232.4381561279297	496.2806701660156	231.3042755126953	400.531005859375	95.66828918457031	609.3165283203125	648.0479736328125	648.37841796875	600.95556640625	816.3099975585938
track_0	2307	520.4488525390625	720.8053588867188	367.8461608886719	640.853515625	232.24716186523438	496.35247802734375	224.8298797607422	401.0111083984375	95.97688293457031	616.0720825195312	648.64892578125	648.1459350585938	601.0542602539062	815.9383544921875
track_0	2308	520.41357421875	720.9114379882812	368.0616455078125	641.040771484375	232.16793823242188	496.3585205078125	224.72747802734375	401.2080993652344	96.00812530517578	615.6678466796875	648.6893310546875	648.6668090820312	600.8690795898438	816.1337890625
track_0	2309	520.6990356445312	720.927490234375	368.2372741699219	640.3817138671875	231.91061401367188	495.73590087890625	225.16371154785156	400.9620056152344	96.3747787475586	608.6094360351562	648.9962768554688	649.4493408203125	600.7813110351562	815.8812866210938
track_0	2310	520.53271484375	720.9006958007812	367.8451843261719	641.0759887695312	224.9380645751953	495.8398742675781	224.7456512451172	401.1067810058594	96.10071563720703	609.4813232421875	648.9379272460938	649.1615600585938	600.886962890625	816.4544067382812
track_0	2311	520.4617309570312	720.7689208984375	361.7532958984375	640.596435546875	225.04075622558594	496.009765625	224.08419799804688	401.23284912109375	96.30155181884766	615.998779296875	648.7061767578125	648.5573120117188	601.5377197265625	816.0296020507812
track_0	2312	519.9298706054688	720.0697631835938	368.1592102050781	647.8469848632812	232.43463134765625	496.6778869628906	209.31967163085938	409.305419921875	95.44789123535156	624.3182373046875	640.7725219726562	632.9478149414062	601.3597412109375	809.1888427734375
track_0	2313	519.5790405273438	719.6058959960938	367.8477478027344	639.9232177734375	232.09083557128906	495.9114074707031	215.05702209472656	407.9432678222656	96.47301483154297	615.5806884765625	641.5116577148438	632.324951171875	601.0692138671875	809.1281127929688
track_0	2314	513.2297973632812	719.5968627929688	360.796875	633.6153564453125	224.88255310058594	496.4849548339844	209.30679321289062	401.2336120605469	96.20584869384766	609.07470703125	646.6483154296875	633.9390258789062	600.9864501953125	809.5960083007812
track_0	2315	519.4085693359375	713.4891967773438	361.4583435058594	633.41455078125	225.09030151367188	496.49468994140625	215.21322631835938	400.74664306640625	96.7369384765625	608.8234252929688	647.1026000976562	632.9302368164062	600.9722290039062	809.2020263671875
track_0	2316	512.949462890625	713.6766357421875	360.7214660644531	633.5081787109375	224.65472412109375	496.74468994140625	209.02088928222656	401.2716979980469	96.24308776855469	608.998779296875	641.1776123046875	632.7229614257812	601.1334838867188	809.5717163085938
track_0	2317	519.505859375	713.418701171875	361.7490539550781	639.733154296875	225.005615234375	496.75042724609375	209.1467742919922	401.4378967285156	97.00564575195312	608.8614501953125	647.1334838867188	632.8045654296875	600.9686279296875	809.0858764648438
track_0	2318	519.4210815429688	719.6613159179688	361.2268981933594	639.7599487304688	225.01754760742188	497.0362854003906	209.22544860839844	401.69818115234375	97.21070098876953	608.8086547851562	647.1096801757812	633.9268798828125	601.1926879882812	809.7599487304688
track_0	2319	519.5634155273438	713.5908203125	367.9028625488281	639.9232177734375	225.02442932128906	496.74371337890625	209.37876892089844	401.42095947265625	103.41373443603516	608.22900390625	647.5084838867188	633.4320068359375	601.0416259765625	809.5317993164062
track_0	2320	519.6643676757812	713.1923217773438	361.6825866699219	639.729736328125	224.9845733642578	496.9964599609375	208.89820861816406	401.8652648925781	103.3291015625	608.65966796875	641.3654174804688	632.6718139648438	606.9755249023438	808.904541015625
track_0	2321	528.5075073242188	704.3472900390625	368.55975341796875	632.5966796875	225.06051635742188	496.58795166015625	215.13609313964844	400.68157958984375	103.73898315429688	615.3485717773438	634.0762329101562	601.8737182617188	601.7294311523438	809.7000122070312
track_0	2322	528.04638671875	673.220947265625	368.54364013671875	623.80810546875	216.60997009277344	503.3487548828125	200.67648315429688	407.79595947265625	104.34005737304688	631.71240234375	624.3533325195312	583.4956665039062	600.1466064453125	807.7957153320312
track_0	2323	527.9578857421875	647.3878173828125	360.5103759765625	617.4769287109375	191.53152465820312	559.8958740234375	168.2187957763672	431.085693359375	97.4532241821289	665.3688354492188	624.536865234375	576.0430908203125	599.514404296875	799.684814453125
track_0	2324	528.626708984375	640.8784790039062	360.21319580078125	617.4287109375	184.8815155029297	560.3772583007812	143.7904815673828	439.8538513183594	103.38924407958984	688.9447631835938	609.04931640625	567.65087890625	600.2494506835938	800.7308349609375
track_0	2325	537.04638671875	632.784912109375	361.70654296875	609.2225341796875	192.78123474121094	544.2854614257812	151.35304260253906	441.3035583496094	111.43843078613281	689.3059692382812	615.5346069335938	520.6539916992188	632.2299194335938	719.1932373046875
track_0	2326	535.8712768554688	633.5723876953125	360.8258361816406	616.6011962890625	191.78811645507812	560.4371337890625	145.1136932373047	441.72637939453125	105.26515197753906	696.0206298828125	616.199951171875	521.2818603515625	632.27734375	720.4090576171875
track_0	2327	536.7553100585938	632.6388549804688	361.3326416015625	615.67724609375	192.4737548828125	567.2393188476562	145.36117553710938	441.6286926269531	111.76968383789062	695.9161376953125	617.58251953125	519.8531494140625	632.8167114257812	719.4163818359375
track_0	2328	535.86083984375	633.3606567382812	360.9230651855469	616.60595703125	192.50613403320312	567.92626953125	144.9715118408203	447.75616455078125	111.22463989257812	696.240966796875	617.54638671875	520.1118774414062	632.4954833984375	720.1194458007812
track_0	2329	536.654296875	632.8760375976562	361.2181091308594	615.6888427734375	192.6068878173828	567.4043579101562	145.42088317871094	441.692626953125	112.14057159423828	696.1355590820312	624.0025634765625	520.5479736328125	633.1227416992188	720.1478881835938
track_0	2330	543.4127197265625	623.8036499023438	368.233154296875	616.7166137695312	199.81881713867188	567.1195068359375	144.33285522460938	457.3548889160156	127.44182586669922	713.1910400390625	615.5029296875	568.9267578125
track_0	2331	551.6204833984375	601.0335693359375	377.4361572265625	616.11474609375	200.81919860839844	583.728515625	137.36741638183594	487.5611267089844	151.74826049804688	751.7831420898438	593.0525512695312	472.3974914550781	671.4990844726562	672.7108154296875
track_0	2332	545.5371704101562	584.9796142578125	377.58599853515625	631.4891967773438	223.849853515625	633.2875366210938	120.6656265258789	552.4302978515625	184.3362274169922	808.067138671875	593.7950439453125	455.5630187988281	696.8020629882812	640.316650390625
track_0	2333	545.758544921875	583.4813232421875	377.5135192871094	624.57958984375	224.515869140625	633.4378051757812	120.5262222290039	552.48583984375	184.98190307617188	807.4976196289062	586.129150390625	480.5010070800781	696.6929931640625	640.498779296875
track_0	2334	545.0484008789062	584.0314331054688	377.5111999511719	624.8903198242188	224.33950805664062	639.7293701171875	120.2899398803711	552.5335083007812	184.36509704589844	807.5340576171875	599.9743041992188	479.5770263671875	696.7565307617188	641.314453125
track_0	2335	545.6873168945312	583.4888305664062	377.0986022949219	624.3352661132812	224.3494873046875	639.6303100585938	120.22732543945312	545.2081909179688	184.6393585205078	800.917236328125	608.163330078125	471.7049560546875	696.5577392578125	640.6961059570312
track_0	2336	543.911865234375	567.91259765625	375.786376953125	623.1724243164062	224.1099395751953	633.5252075195312	113.14945220947266	553.8983154296875	200.57861328125	809.49560546875	577.193603515625	441.4305114746094	624.9729614257812	599.1378173828125
track_0	2337	520.8883666992188	520.8152465820312	376.04559326171875	616.250732421875	287.6669006347656	664.3314819335938	104.5224380493164	600.427490234375	232.98477172851562	833.650390625	480.6082458496094	375.4930419921875
track_0	2338	504.37640380859375	504.1973876953125	367.47454833984375	608.4588623046875	286.8326416015625	665.7462158203125	96.80594635009766	608.1341552734375	241.420654296875	833.4716186523438	488.442626953125	369.2149658203125	625.1738891601562	465.56878662109375
track_0	2339	505.474853515625	496.2603759765625	369.263671875	601.656982421875	263.6514587402344	672.4039916992188	103.94844818115234	608.4743041992188	248.28297424316406	833.1680297851562	488.7195129394531	352.6378479003906
track_0	2340	511.3700866699219	495.9493713378906	369.2543029785156	601.5570678710938	256.2655029296875	672.0848388671875	103.97713470458984	608.5447998046875	248.3646697998047	833.3637084960938	488.49847412109375	352.3554992675781	640.7109375	465.0909118652344
track_0	2341	511.6738586425781	495.98114013671875	369.4826965332031	600.9241333007812	256.08441162109375	665.167724609375	103.9435043334961	608.1161499023438	248.13990783691406	832.8607788085938	488.4186096191406	352.5322570800781	647.8392333984375	464.17291259765625
track_0	2342	505.41510009765625	488.9930114746094	369.5881042480469	601.3726806640625	263.6519470214844	679.9655151367188	104.800537109375	616.088623046875	263.52532958984375	839.7232666015625	488.4220886230469	352.17730712890625	639.9616088867188	471.2675476074219
track_0	2343	496.62451171875	471.3125	376.8021240234375	600.3221435546875	256.23370361328125	672.8876342773438	119.52690124511719	664.3629150390625	305.390380859375	855.6072998046875	446.8623962402344	344.7745056152344	649.794677734375	416.7170715332031
track_0	2344	481.6370544433594	441.15924072265625	383.7510986328125	585.5358276367188	272.04931640625	744.9630126953125	128.68710327148438	687.7432250976562	344.0216064453125	848.4287109375			640.5977172851562	400.22125244140625
track_0	2345	473.1360778808594	417.4465026855469	384.61053466796875	575.3604736328125	288.1940002441406	752.7491455078125	144.07484436035156	689.986572265625	368.9744567871094	832.814208984375			647.5845336914062	392.5274963378906
track_0	2346	472.4664611816406	409.3163757324219	384.9471740722656	568.4119873046875	311.8758544921875	690.8635864257812	144.63009643554688	681.3209228515625	368.4763488769531	824.2427978515625			640.2354736328125	384.0206604003906
track_0	2347	472.6812438964844	408.34185791015625	376.8431091308594	567.472900390625	280.9988098144531	745.2752075195312	136.51344299316406	671.6490478515625	352.51080322265625	816.6658935546875			640.370849609375	383.9712829589844
track_0	2348	473.043212890625	408.48297119140625	376.8096008300781	567.3212890625	303.9354553222656	676.5938110351562	135.67269897460938	664.7366943359375	351.55828857421875	816.5286254882812			640.8956298828125	384.3997497558594
track_0	2349	473.3726806640625	408.3694763183594	376.7668151855469	561.156494140625	280.1768493652344	744.822998046875	135.28282165527344	663.8784790039062	344.8354187011719	816.611328125			640.99169921875	384.3169860839844
track_0	2350	473.6007080078125	408.37158203125	377.10992431640625	560.8213500976562	280.0691223144531	744.2763061523438	135.3608856201172	657.3436279296875	344.3603210449219	816.4329223632812			640.0889282226562	377.35595703125
track_0	2351	473.2764587402344	400.7074890136719	377.1304016113281	559.408203125	273.18701171875	744.2396850585938	129.4289093017578	649.7386474609375	343.9741516113281	809.1839599609375			639.9207763671875	377.0991516113281
track_0	2352	472.3465270996094	384.3948059082031	383.5724182128906	543.6174926757812	326.3283386230469	696.0394287109375	136.18789672851562	639.548583984375	352.22430419921875	792.80712890625			551.8529052734375	369.354248046875
track_0	2353	472.31072998046875	384.74676513671875	383.9858703613281	544.5756225585938	326.5312194824219	696.0279541015625	136.5613250732422	647.4609985351562	352.5959777832031	793.2916870117188			543.7462158203125	368.8712158203125
track_0	2354	472.6268310546875	384.7337341308594	384.2297058105469	543.9234619140625	326.89776611328125	696.1879272460938	137.11289978027344	647.49169921875	359.8573913574219	792.7566528320312			560.8963012695312	375.5762634277344
track_0	2355	472.59442138671875	384.66650390625	383.94049072265625	543.8309326171875	326.5499267578125	696.0655517578125	136.85281372070312	647.4286499023438	353.0146484375	792.915283203125			560.194091796875	375.0282897949219
track_0	2356	472.7560729980469	384.6508483886719	384.4023132324219	544.0716552734375	327.4968566894531	695.90625	137.40570068359375	647.8176879882812	359.96417236328125	792.872314453125			560.1453247070312	375.2307434082031
track_0	2357	472.7785949707031	384.9520568847656	384.48309326171875	543.8493041992188	327.3343200683594	696.0394897460938	143.6967010498047	647.98095703125	360.715087890625	792.9385375976562			633.3665161132812	368.96697998046875
track_0	2358	448.32049560546875	384.45166015625	391.6785583496094	545.5462036132812	328.3302001953125	697.3452758789062	223.6536102294922	623.7781372070312	400.22735595703125	792.459228515625
track_0	2359	424.8197021484375	368.4345703125	400.29571533203125	543.8232421875	335.4444274902344	696.3814086914062	247.32313537597656	656.5581665039062	465.2227783203125	761.1460571289062			527.3511962890625	281.022705078125
track_0	2360	424.0306396484375	361.42864990234375	399.2395324707031	536.7498168945312	327.9657897949219	689.812744140625	216.69444274902344	687.9586181640625	489.9333801269531	744.5238647460938
track_0	2361	416.4697570800781	366.8669738769531	392.89031982421875	536.4024047851562	328.4410400390625	689.1846923828125	201.3600311279297	688.7774658203125	487.9073486328125	744.8007202148438
track_0	2362	416.3547668457031	366.6944885253906	392.68792724609375	536.357177734375	328.58740234375	689.4440307617188	207.6543426513672	688.5772705078125	480.8153991699219	745.1844482421875
track_0	2363	416.2870788574219	367.0462341308594	392.7819519042969	536.7059936523438	329.07586669921875	689.3776245117188	201.1586456298828	689.4934692382812	480.0138854980469	752.1634521484375
track_0	2364	416.2298889160156	366.8690185546875	392.69189453125	536.3665161132812	329.1346130371094	689.4429931640625	201.00732421875	688.7948608398438	473.7055969238281	752.1028442382812
track_0	2365	399.4131774902344	353.175537109375	391.6415710449219	529.1055908203125	335.85150146484375	696.5128173828125	207.6126251220703	695.531982421875	480.1512756347656	745.3958740234375
track_0	2366	352.4630126953125	361.0980224609375	377.41143798828125	536.2052001953125	383.9852600097656	720.8116455078125	241.7635498046875	704.9148559570312	513.4505615234375	728.0708618164062			449.38995361328125	257.2560119628906
track_0	2367	335.5935974121094	359.62579345703125	368.615966796875	519.9866943359375	344.3090515136719	712.6248779296875	273.04705810546875	743.9415893554688	529.7691650390625	663.1253051757812			455.927490234375	271.9800109863281
track_0	2368	320.741943359375	343.7492370605469	360.59393310546875	489.4382019042969	385.04620361328125	672.2403564453125	271.803466796875	705.1735229492188	529.5577392578125	601.0228271484375			448.7626037597656	272.3221130371094
track_0	2369	319.7262268066406	321.5918884277344	359.7646484375	464.99322509765625	360.5032653808594	609.2410888671875	271.5304260253906	664.4369506835938	537.3687133789062	560.9340209960938			439.5442199707031	272.2554931640625
track_0	2370	296.6573486328125	313.7345275878906	353.1929626464844	456.4776306152344	359.1929016113281	593.6630249023438	265.1649169921875	655.8441162109375	537.7068481445312	544.9592895507812	208.9409942626953	328.1968078613281
track_0	2371	297.1060485839844	313.14434814453125	353.2036437988281	456.7032775878906	377.3406677246094	632.4259033203125	265.3372497558594	656.5116577148438	537.344482421875	552.2613525390625	207.9105682373047	321.3489074707031
track_0	2372	297.133056640625	312.9573059082031	359.92498779296875	456.98468017578125	368.3827819824219	594.7142333984375	272.4766845703125	656.721923828125	543.7863159179688	552.3745727539062	207.5006866455078	321.3100891113281
track_0	2373	297.324951171875	312.5694580078125	360.16363525390625	456.3760986328125	391.6414489746094	641.9949340820312	272.98638916015625	656.0267944335938	543.3958129882812	552.1522216796875	207.91929626464844	320.94281005859375	329.3721008300781	254.9571990966797
track_0	2374	303.46954345703125	312.7489013671875	359.9031677246094	456.7486877441406	424.2854919433594	649.4464721679688	273.6686096191406	656.098388671875	544.4713134765625	551.4198608398438			329.423583984375	255.2957305908203
track_0	2375	273.0872497558594	328.83935546875	344.7952880859375	455.8911437988281	408.07672119140625	646.98974609375	304.8107604980469	592.9783325195312	544.0292358398438	464.4483642578125
track_0	2376	248.3549346923828	344.81634521484375	343.76324462890625	440.8826904296875	409.1920471191406	640.71337890625	328.5557861328125	570.7711181640625	528.00634765625	384.719482421875			264.3375549316406	286.41510009765625
track_0	2377	239.43455505371094	360.9299621582031	343.9501953125	441.0174560546875	409.1438903808594	633.5825805664062	313.04644775390625	569.3991088867188	498.5771179199219	369.6727600097656			240.2601318359375	304.77008056640625
track_0	2378	232.8543243408203	352.6768798828125	336.260498046875	441.01446533203125	416.1593933105469	640.12451171875	305.4015808105469	569.5865478515625	497.325439453125	375.7476501464844			240.32945251464844	296.4488220214844
track_0	2379	223.8181610107422	368.4571838378906	327.7208557128906	432.3811950683594	408.6564025878906	640.2162475585938	311.693603515625	561.842529296875	482.5580139160156	359.3611755371094
track_0	2380	208.33465576171875	376.65887451171875	320.0336608886719	448.2646789550781	463.4852600097656	599.7407836914062	319.6017150878906	569.7171630859375	471.9015197753906	359.8476257324219
track_0	2381	207.3371124267578	375.5601501464844	312.3874206542969	456.60638427734375	424.5363464355469	632.9646606445312	327.1943359375	578.40234375	472.3057861328125	360.04132080078125
track_0	2382	208.05490112304688	361.4788513183594	312.44122314453125	456.3157653808594	423.9153747558594	639.3781127929688	327.3323669433594	578.4122314453125	472.3371887207031	360.0888671875			239.72476196289062	295.97039794921875
track_0	2383	208.412841796875	361.1952209472656	312.8935546875	456.26861572265625	416.92474365234375	639.8883056640625	321.1175231933594	583.7311401367188	471.9922180175781	361.833984375			240.67799377441406	295.68817138671875
track_0	2384	199.6312713623047	383.8922119140625	312.5224304199219	448.9152526855469	463.67901611328125	600.3193359375	321.7427673339844	576.3797607421875	464.434814453125	352.7885437011719
track_0	2385	192.07020568847656	385.1402587890625	296.51385498046875	456.42596435546875	472.2844543457031	537.9002075195312	312.10089111328125	560.9986572265625	434.0648498535156	343.7938537597656
track_0	2386	184.4180450439453	407.6557922363281	281.2943115234375	448.9143371582031	471.80987548828125	536.3928833007812	311.4536437988281	559.885009765625	415.3823547363281	329.022705078125
track_0	2387			272.2443542480469	448.2331848144531	457.4813537597656	528.4190673828125
track_0	2388			271.8653869628906	440.5148010253906	464.1422424316406	528.4819946289062
track_0	2393			272.8295593261719	440.7156982421875	480.500732421875	464.1932067871094
track_0	2394	238.65733337402344	521.4703369140625	271.92034912109375	441.2369384765625	473.4552307128906	464.22100830078125
track_0	2395	233.30430603027344	521.120849609375	272.88555908203125	448.0142517089844	472.7221984863281	457.0810852050781
track_0	2396	231.9893798828125	527.8799438476562	272.6618957519531	441.11236572265625	466.0033264160156	464.37445068359375
track_0	2397	224.73728942871094	528.5117797851562	271.7653503417969	441.1307373046875	465.5987854003906	463.9117736816406
track_0	2402	217.81417846679688	536.9223022460938	264.7730712890625	448.8852233886719
track_0	2406			288.7555236816406	448.6699523925781	480.3911437988281	465.1418151855469
track_0	2407	175.97373962402344	417.7869567871094	272.26971435546875	463.2093505859375	486.7283630371094	465.45977783203125			377.08917236328125	361.77398681640625
track_0	2408	175.55014038085938	417.6314392089844	272.63818359375	457.1541748046875	480.1009216308594	472.1582336425781			383.9140625	362.10333251953125
track_0	2409	175.51046752929688	417.4154052734375	272.7410583496094	463.2296142578125	480.7601318359375	472.07781982421875			384.8728942871094	367.7738342285156
track_0	2410	169.5988006591797	432.2036437988281	272.9228210449219	463.916259765625	480.52349853515625	471.89337158203125			385.23016357421875	367.5704345703125			153.224365234375	392.498779296875
track_0	2411	144.9789276123047	448.2971496582031	271.9322204589844	463.5369873046875	488.7859802246094	472.1152648925781	408.9256286621094	505.31231689453125	409.6438903808594	368.1662292480469			128.43856811523438	384.2833557128906
track_0	2412	137.76873779296875	456.3335266113281	264.2403259277344	463.9026184082031	505.0660400390625	463.6607971191406	480.21075439453125	481.6822509765625	417.31805419921875	360.83575439453125			111.82624816894531	368.3150939941406
track_0	2413	143.90701293945312	456.4522705078125	263.9131774902344	463.73284912109375	505.06231689453125	463.474365234375	410.69952392578125	498.62860107421875	417.4812927246094	360.79827880859375	112.99366760253906	569.1090698242188	103.33759307861328	360.5080871582031
track_0	2414	143.69537353515625	456.25823974609375	263.7704772949219	463.585693359375	504.8160095214844	463.6933898925781	416.7608642578125	497.4975280761719	417.5318603515625	367.6365661621094	112.93347930908203	568.8561401367188	96.36540222167969	352.77386474609375
track_0	2415	143.96316528320312	456.1918029785156	263.828125	463.5732421875	497.046142578125	463.8126525878906	416.5327453613281	496.33697509765625	417.5361022949219	368.12811279296875	112.81751251220703	568.9638671875	96.6551284790039	352.516845703125
track_0	2416	144.10546875	456.1484680175781	264.1362609863281	457.6114501953125	496.916259765625	464.03643798828125	409.60394287109375	497.45062255859375	424.0003662109375	368.1786193847656	119.48207092285156	568.4234008789062	96.79401397705078	352.86004638671875
track_0	2417	144.3995361328125	455.9450988769531	264.29766845703125	457.0330505371094	480.3337097167969	424.42266845703125	409.4830627441406	495.638671875	424.99432373046875	368.5079345703125	119.56085968017578	568.3194580078125	105.25564575195312	376.25946044921875
track_0	2418	143.93943786621094	455.67724609375	264.2504577636719	456.2181091308594	480.7418212890625	408.2445373535156	416.2132873535156	481.27801513671875	417.45709228515625	361.0016174316406	111.61859893798828	575.8956909179688
track_0	2419	144.4591522216797	456.6854248046875	264.1705322265625	455.56524658203125	473.4927062988281	407.3883361816406	417.67645263671875	472.95916748046875	417.3194580078125	359.9757995605469	97.41248321533203	577.8231811523438	112.81587219238281	416.0269470214844
track_0	2420	144.83494567871094	463.6025695800781	263.3720703125	448.9087219238281	464.19757080078125	400.9827575683594	416.5659484863281	464.9277648925781	409.2397766113281	352.26397705078125			126.80489349365234	407.5074157714844
track_0	2421	144.23074340820312	456.63629150390625	263.2021179199219	448.8765869140625	463.94281005859375	401.1307678222656	416.44317626953125	464.8058776855469	415.89263916015625	352.8869934082031			127.3934326171875	400.61541748046875
track_0	2422	144.33982849121094	456.5766906738281	263.4434509277344	449.18634033203125	465.1070556640625	407.7138366699219	417.17291259765625	466.0960998535156	416.4551086425781	359.84796142578125			127.72779846191406	400.3551025390625
track_0	2423	143.82626342773438	456.1501770019531	263.76385498046875	448.9741516113281	464.6495361328125	408.2659912109375	417.1525573730469	465.7542419433594	416.2109069824219	360.0830993652344
track_0	2424	152.44667053222656	472.12359619140625	264.0808410644531	448.7524108886719	417.2908935546875	399.7991943359375	424.91436767578125	464.71697998046875	391.9168701171875	335.62774658203125			128.28005981445312	423.7538757324219
track_0	2425	169.2432861328125	496.60504150390625	263.9122619628906	440.96533203125	464.447265625	432.01654052734375			360.6380310058594	320.0741882324219
track_0	2426	168.56898498535156	496.8095397949219	263.4283752441406	440.5455017089844	375.8717041015625	383.5050354003906			360.23095703125	327.58660888671875
track_0	2427	160.96287536621094	488.9847106933594	263.4967041015625	432.9593811035156	376.524658203125	352.6060791015625			368.37518310546875	321.22607421875
track_0	2428	160.2470245361328	489.0710754394531	257.2425537109375	440.344970703125	376.3087158203125	361.0220947265625			369.4530334472656	321.4627685546875
track_0	2429	153.54562377929688	488.0931701660156	263.68072509765625	433.1853942871094	376.18023681640625	361.2128601074219			375.4967346191406	320.9380798339844
track_0	2430	138.0057373046875	448.90911865234375	256.3318176269531	432.2013854980469	376.25091552734375	351.4732360839844			369.0986022949219	320.1358642578125			127.30110168457031	367.4887390136719
track_0	2433	450.248779296875	432.8511047363281	344.9226379394531	392.2143249511719
track_0	2434	457.6470642089844	433.0852355957031	352.4205322265625	392.2073974609375
track_0	2435	488.5317687988281	440.1328125	352.3878173828125	385.2771301269531			200.2275848388672	336.59478759765625	119.45685577392578	423.81158447265625
track_0	2436	488.5960388183594	440.1800537109375	360.2171630859375	391.81396484375			192.8777313232422	333.8224792480469	136.555419921875	377.0008850097656
track_0	2437	480.825927734375	440.8679504394531	352.8786926269531	384.7720947265625			191.94313049316406	327.48419189453125	152.31427001953125	360.5897521972656
track_0	2451	416.96826171875	425.031494140625	335.64044189453125	384.2503662109375			168.82662963867188	311.2365417480469
track_0	2618	103.73336791992188	416.3983154296875	231.97299194335938	440.3644104003906
track_0	2619	112.22709655761719	400.90240478515625	246.4804229736328	432.7982482910156			271.30615234375	647.9884033203125					119.63404846191406	313.3400573730469
track_0	2620	112.15885162353516	401.0003356933594	247.84107971191406	424.77496337890625			272.4614562988281	639.9080810546875					120.03597259521484	319.528076171875
track_0	2621	112.39513397216797	401.0149230957031	247.42710876464844	431.9508972167969			272.4837341308594	641.1422729492188					120.44852447509766	319.6184997558594
track_0	2622	112.26559448242188	401.1738586425781	247.49139404296875	431.93841552734375			272.1465148925781	640.4478149414062	361.0374755859375	321.40777587890625			120.64893341064453	319.645751953125
track_0	2623	112.68351745605469	401.1207275390625	247.27728271484375	432.002197265625			272.2926940917969	640.492431640625					127.15392303466797	319.8822937011719
track_0	2624	113.16355895996094	392.9483642578125	264.9452209472656	520.2025146484375			272.2175598144531	640.3922729492188					127.32490539550781	313.7893371582031
track_0	2625	112.73760223388672	400.43609619140625	247.11569213867188	432.3501281738281			272.33648681640625	640.9175415039062					120.70012664794922	319.5215148925781
track_0	2626	113.58609771728516	392.12744140625	240.57516479492188	424.4736633300781			272.1391906738281	640.4949340820312
track_0	2627	114.05098724365234	384.53363037109375	240.3558349609375	425.0046081542969			271.3018798828125	648.29345703125
track_0	2628	128.24090576171875	362.0621032714844	231.919677734375	432.7617492675781
track_0	2629	128.01097106933594	361.78387451171875	264.2234802246094	519.6456909179688
track_0	2630	128.38494873046875	369.08013916015625	232.0669403076172	432.6551513671875
track_0	2631	121.25547790527344	376.01513671875	239.62940979003906	432.6353759765625
track_0	2632	127.56251525878906	376.1097106933594	232.79385375976562	433.1151123046875					289.4009094238281	337.20477294921875
track_0	2633	127.88079071044922	376.7209167480469	264.0170593261719	519.8540649414062	311.23779296875	535.0772094726562
track_0	2634	127.57107543945312	376.4751892089844	224.5865478515625	440.3957824707031			119.06657409667969	528.7235107421875
track_0	2635	128.87844848632812	376.05609130859375	224.19529724121094	433.2658996582031
track_0	2636	129.2879180908203	368.94268798828125	216.77139282226562	433.3212890625
track_0	2637	128.15045166015625	368.71551513671875	224.2454071044922	432.4290771484375			119.0444107055664	520.9276123046875
track_0	2638	127.74440002441406	368.301025390625	232.50816345214844	424.9205322265625			271.02154541015625	640.8826904296875
track_0	2639	127.45805358886719	368.3346252441406	232.30567932128906	424.5832214355469			270.9229431152344	633.32666015625
track_0	2640	127.93240356445312	368.65252685546875	232.4561309814453	424.4416198730469
track_0	2641	127.9453353881836	368.4576416015625	240.14698791503906	424.63714599609375			266.1394348144531	648.0634765625	240.06546020507812	289.0007629394531
track_0	2647			264.9140930175781	488.6609802246094	225.6600799560547	560.1200561523438
track_0	2648			264.24176025390625	496.69268798828125	240.71978759765625	552.9718017578125
track_0	2649			264.7658386230469	496.23883056640625	272.824462890625	539.7020263671875
track_0	2650			264.8104248046875	496.242431640625	272.8597106933594	539.6114501953125
track_0	2651	232.18792724609375	352.0266418457031							312.6067810058594	487.5599365234375	343.9005432128906	249.86228942871094
track_0	2652	159.4063262939453	351.0773620605469	272.87457275390625	503.02996826171875	296.4866943359375	544.6270751953125
track_0	2653	225.01318359375	351.8438415527344							305.77606201171875	496.6905517578125			352.2942199707031	273.09210205078125
track_0	2654	232.71241760253906	352.2091369628906	263.4330749511719	480.8349914550781	280.698974609375	544.1287231445312			305.8612060546875	496.6059875488281
track_0	2655	232.63258361816406	358.4028625488281									343.48016357421875	258.2281188964844
track_0	2656	232.93431091308594	353.8236999511719									344.15277099609375	257.9248046875
track_0	2657			264.59490966796875	494.90606689453125	279.9617614746094	537.7359008789062
track_0	2658			264.4028015136719	496.64434814453125	295.87481689453125	544.0366821289062
track_0	2659	159.62716674804688	352.1168212890625	257.3845520019531	496.3583984375	248.5923614501953	552.5447387695312
track_0	2660	166.95855712890625	351.7437744140625	264.4303894042969	496.8638916015625	296.0330505371094	544.3834228515625
track_0	2661	167.11679077148438	351.6357116699219	271.8128967285156	503.67449951171875	296.3454895019531	544.1107788085938
track_0	2662	167.27044677734375	351.3149108886719	264.871337890625	503.40557861328125
track_0	2663	152.3578338623047	346.03875732421875	264.1815490722656	504.27581787109375
track_0	2664	159.4244384765625	344.9071350097656	272.01678466796875	511.9273681640625
track_0	2665	159.770263671875	345.3326110839844	273.0578918457031	511.29107666015625
track_0	2666	160.41452026367188	352.0687561035156	272.99737548828125	511.0062561035156
track_0	2667	160.1710662841797	360.1835632324219	263.9230651855469	503.8848571777344
track_0	2668	154.07907104492188	353.6643371582031	256.38299560546875	497.5994567871094
track_0	2669	159.9455108642578	352.6192932128906	248.66928100585938	504.05133056640625
track_0	2670	159.43370056152344	358.9227600097656	248.27976989746094	504.5537414550781
track_0	2671	146.1627960205078	353.1899108886719	241.40142822265625	497.5860595703125
track_0	2672	151.85105895996094	359.9627380371094	248.52767944335938	504.4360046386719
track_0	2673	151.86280822753906	359.9288330078125	250.75094604492188	433.2810363769531
track_0	2674	151.9923553466797	359.92132568359375	256.793212890625	432.33453369140625
track_0	2675	151.9243927001953	359.40869140625	256.23638916015625	423.2563171386719
track_0	2676	160.0335235595703	352.6517639160156	263.950439453125	415.6412048339844
track_0	2677	160.2404327392578	359.212890625	264.1290283203125	416.0936279296875
track_0	2678	160.4608917236328	359.8919982910156	264.2869873046875	417.2123718261719
track_0	2679	160.45730590820312	359.5267028808594	263.8183288574219	423.264892578125
track_0	2680	160.47341918945312	359.4146423339844	256.78509521484375	423.463134765625
track_0	2681	168.68650817871094	353.0725402832031	258.0813903808594	414.9453125					338.2864685058594	394.2392272949219
track_0	2683	287.7325439453125	345.404296875											385.02557373046875	360.88226318359375
track_0	2684	320.32427978515625	343.7481384277344	201.32373046875	392.41510009765625					80.55470275878906	456.2761535644531			385.6044616699219	361.6247253417969
track_0	2685	337.49334716796875	345.5220642089844	216.97731018066406	385.1317138671875			88.6414566040039	360.7967224121094	71.73808288574219	447.6446838378906	464.32952880859375	257.36968994140625	432.0826721191406	440.43280029296875
track_0	2686	345.3218994140625	352.6241760253906	223.89938354492188	392.53741455078125			89.0259017944336	353.1508483886719	71.97805786132812	441.3703918457031	456.4680480957031	262.955078125	385.7037353515625	402.8614196777344
track_0	2687	345.1666259765625	352.951904296875	224.04251098632812	392.7291259765625	159.3169403076172	408.461669921875	89.39730072021484	352.7795104980469	72.45124053955078	441.4366455078125	456.4013977050781	263.0316162109375	385.0611877441406	409.6836853027344
track_0	2688	345.030029296875	352.87005615234375	223.96836853027344	392.7769775390625			89.41529083251953	352.6903076171875	72.5707015991211	441.54534912109375	456.4399719238281	262.8383483886719	384.6875915527344	409.7490234375
track_0	2689	344.97320556640625	360.2412109375	217.2728729248047	393.2095947265625			95.74360656738281	352.69671630859375	73.2296371459961	441.29693603515625	449.23004150390625	263.10345458984375	446.9718933105469	456.8994140625
track_0	2690	345.60113525390625	376.4292297363281	217.27066040039062	399.70159912109375	152.32666015625	384.67626953125	96.9192123413086	336.47467041015625	79.11337280273438	424.80755615234375	449.1260070800781	265.3528137207031	401.3712463378906	527.8408203125
track_0	2691	383.57244873046875	401.5011901855469	241.3220672607422	400.3465881347656	167.75669860839844	383.348876953125	104.25031280517578	320.71923828125	80.24197387695312	409.00189208984375	449.4417419433594	265.1881408691406	472.62139892578125	448.9836120605469
track_0	2692	401.041015625	399.6335754394531	263.73699951171875	392.30072021484375	176.2545166015625	377.3060607910156	112.52994537353516	320.3339538574219	88.57112884521484	408.31658935546875	457.05548095703125	263.792236328125	449.2016296386719	560.62939453125
track_0	2693	407.30792236328125	393.2252502441406	263.6691589355469	392.08697509765625	176.47129821777344	377.2397155761719	112.84437561035156	319.80999755859375	88.7565689086914	407.6656799316406	457.2074279785156	263.7358703613281	448.9906005859375	560.4918212890625
track_0	2694	407.66845703125	393.2656555175781	263.7186584472656	392.1614990234375	176.7480926513672	377.21746826171875	113.00576782226562	319.6761474609375	88.85577392578125	407.59844970703125	457.24310302734375	263.46954345703125	449.3799133300781	560.0048217773438
track_0	2695	407.4473876953125	399.5859680175781	263.6591796875	392.2713928222656	182.71376037597656	376.968994140625	113.15193176269531	319.5968322753906	88.85198974609375	407.50042724609375	457.232666015625	263.7377014160156	449.4150390625	560.2483520507812
track_0	2696	407.4807434082031	392.7246398925781	263.757568359375	391.77032470703125	182.90721130371094	376.6988830566406	119.58765411376953	313.61871337890625	89.26769256591797	401.2783203125	457.01458740234375	263.15423583984375	449.2863464355469	553.3363037109375
track_0	2697	415.9440002441406	400.3907775878906	279.52862548828125	385.14154052734375	191.05625915527344	367.88568115234375	128.7116241455078	305.3016052246094	96.45244598388672	392.0115051269531			457.28546142578125	560.4564208984375
track_0	2698	425.0548400878906	408.147216796875	281.209228515625	385.2976989746094	185.0406036376953	368.3074951171875	135.90731811523438	304.2162170410156	103.43688201904297	384.76702880859375			473.0823059082031	567.9332275390625
track_0	2699	425.09234619140625	408.7579040527344	281.0784606933594	385.3235168457031	185.3502655029297	367.8963928222656	143.23077392578125	303.898193359375	104.32015991210938	384.3900451660156			479.5671691894531	568.2711181640625
track_0	2700	425.3412170410156	408.6682434082031	281.08807373046875	385.05743408203125	192.22097778320312	361.98687744140625	143.7053680419922	297.7026062011719	104.44499969482422	383.7716369628906			479.9461364746094	568.2958374023438
track_0	2701	425.2061462402344	408.6107177734375	281.1195373535156	384.9772644042969	192.2246856689453	361.78070068359375	143.91957092285156	297.5369873046875	104.38375091552734	383.7894592285156			480.0641174316406	568.4327392578125
track_0	2702	425.5301513671875	408.891357421875	287.1886291503906	384.6835021972656	192.587646484375	361.8763732910156	144.191650390625	297.44305419921875	104.48017120361328	383.7698059082031			480.2260437011719	568.8991088867188
track_0	2703	425.26190185546875	408.7392883300781	281.2330627441406	384.9636535644531	192.55824279785156	361.87103271484375	144.27621459960938	297.4595031738281	104.43270874023438	383.7120666503906			480.1657409667969	568.7513427734375
track_0	2704	431.4979553222656	408.0577087402344	287.4430236816406	384.6510314941406	192.6291961669922	362.1014709472656	144.2824249267578	303.88031005859375	104.72439575195312	384.0570983886719			480.1850891113281	568.1436767578125
track_0	2705	425.540771484375	408.5318298339844	287.56414794921875	384.7707214355469	192.48263549804688	362.1804504394531	144.58375549316406	304.15191650390625	105.11216735839844	383.8254699707031			472.73333740234375	560.4878540039062
track_0	2706	432.9738464355469	431.756103515625	289.2871398925781	392.8995666503906	200.5747833251953	361.7310485839844	152.9174346923828	296.0863952636719	112.99238586425781	369.2846984863281	529.0591430664062	367.6800537109375	456.1821594238281	584.4200439453125
track_0	2707	439.5892333984375	448.4076232910156	295.9966125488281	393.6553649902344	201.0537567138672	367.365966796875	160.42369079589844	289.20281982421875	120.08136749267578	367.8531494140625	567.6574096679688	449.4974060058594	457.0422668457031	592.17041015625
track_0	2708	439.91326904296875	448.4237060546875	296.29547119140625	393.7953186035156	201.11941528320312	367.486083984375	160.46975708007812	289.2953186035156	120.23460388183594	367.8576354980469	567.9039916992188	449.7131652832031	457.61865234375	592.5101928710938
track_0	2709	439.9139099121094	448.3606262207031	296.3045959472656	393.77825927734375	201.2413787841797	367.500244140625	160.47122192382812	289.3610534667969	120.25304412841797	367.9438171386719	567.8094482421875	449.7037048339844	457.5682373046875	592.5193481445312
track_0	2710	439.76025390625	448.4813232421875	296.2958984375	393.8579406738281	201.26254272460938	367.50244140625	160.44935607910156	289.435791015625	120.33463287353516	367.8213806152344	567.7291259765625	449.6273498535156	457.5838928222656	592.53857421875
track_0	2711	433.239013671875	440.234619140625	297.1658020019531	400.61572265625	208.26235961914062	361.91998291015625	161.430419921875	288.212646484375	120.56017303466797	359.9546813964844	522.3153686523438	368.1675109863281
track_0	2712	400.0090026855469	505.2138366699219	295.9578552246094	424.5804443359375	231.76954650878906	360.255859375	199.70364379882812	248.7235870361328	136.06689453125	313.2624816894531	544.5114135742188	456.38909912109375	375.76202392578125	608.423095703125
track_0	2713	400.9845275878906	544.9754638671875	304.3489074707031	441.2671203613281	239.81460571289062	361.05047607421875	208.55645751953125	241.1999969482422	144.96543884277344	311.7783203125	528.806884765625	584.0150756835938	407.933837890625	633.77392578125
track_0	2714	391.9180603027344	576.0757446289062	296.7230529785156	441.17877197265625	254.4180145263672	358.7402038574219	239.5547332763672	239.75396728515625	176.3404541015625	297.63525390625	520.859130859375	600.4901733398438	336.3758239746094	680.220703125
track_0	2715	399.79534912109375	584.109130859375	296.29278564453125	448.37249755859375	254.320068359375	360.67059326171875	239.24481201171875	240.43821716308594	176.00753784179688	305.5348815917969	535.7699584960938	608.1942749023438	401.1393737792969	682.0044555664062
track_0	2716	399.82305908203125	584.9905395507812	295.4560852050781	449.2114562988281	249.2471923828125	367.51123046875	232.36497497558594	247.6625518798828	169.46859741210938	312.5089111328125	528.2800903320312	615.9305419921875	401.74627685546875	696.36962890625
track_0	2717	409.6708984375	608.4979858398438	311.45404052734375	480.2937927246094	247.1209259033203	383.4598388671875	231.63304138183594	263.3838195800781	167.615478515625	328.55194091796875	536.80908203125	591.4210815429688	417.1410827636719	712.0010375976562
track_0	2718	431.9825439453125	632.455078125	320.1148376464844	512.371826171875	240.23187255859375	399.5685119628906	224.5716094970703	287.6864929199219	159.90184020996094	351.8366394042969	568.3648681640625	672.2139892578125	432.2362060546875	776.17138671875
track_0	2719	432.7418518066406	633.1356811523438	319.51812744140625	505.7472839355469	240.68983459472656	399.6363525390625	224.16949462890625	288.7186279296875	159.4730682373047	353.000732421875	568.1298217773438	672.7538452148438	432.2674560546875	776.1526489257812
track_0	2720	432.8786926269531	639.7979125976562	319.7708740234375	512.3157958984375	240.39913940429688	399.6408386230469	224.3449249267578	288.8667297363281	159.4300994873047	353.1434020996094	568.9530639648438	673.4546508789062	432.2487487792969	776.4793701171875
track_0	2721	432.9796142578125	639.647216796875	319.589111328125	511.8458251953125	240.50360107421875	393.1352844238281	224.6924591064453	288.45941162109375	159.47230529785156	353.0738220214844	569.0187377929688	673.0032348632812	432.4963684082031	776.6314697265625
track_0	2722	432.943603515625	639.8999633789062	319.7304382324219	511.9791564941406	240.52757263183594	393.0584716796875	224.99032592773438	288.7373962402344	159.59201049804688	353.20526123046875	569.048095703125	673.4285278320312	432.2917175292969	776.3399658203125
track_0	2723	432.2091064453125	633.3138427734375	319.94818115234375	512.856201171875	247.38450622558594	392.0440979003906	232.48426818847656	288.90521240234375	160.8990936279297	353.2225646972656	561.1504516601562	591.92822265625
track_0	2724	409.3035583496094	687.741455078125	319.9598693847656	535.9413452148438	256.398193359375	392.2965393066406	256.24322509765625	295.70263671875	176.62677001953125	352.2340393066406	537.0704345703125	744.3638916015625	376.3269958496094	784.7657470703125
track_0	2725	417.4999084472656	705.4158935546875	328.4306945800781	544.517578125	263.2056579589844	407.722412109375	272.108642578125	305.226806640625	191.56991577148438	360.3840637207031	544.1165771484375	752.539794921875	368.8255920410156	784.6156616210938
track_0	2726	424.97235107421875	712.7806396484375	335.3814697265625	552.7603759765625	264.8301086425781	407.8756103515625	280.80010986328125	305.07000732421875	199.4752655029297	360.9906311035156	544.4109497070312	760.3284912109375
track_0	2727	425.0229187011719	712.5167236328125	335.6087951660156	551.7325439453125	271.29345703125	401.01348876953125	281.1202087402344	305.40789794921875	199.79673767089844	361.18133544921875	544.808349609375	759.8514404296875
track_0	2728	425.1234436035156	713.0791015625	335.8855895996094	552.0438232421875	271.16796875	407.5276794433594	287.7173767089844	305.6680908203125	199.93612670898438	361.2854309082031	545.021728515625	760.1331176757812
track_0	2729	425.53057861328125	712.6690673828125	335.9951171875	545.561767578125	271.2289733886719	407.76531982421875	287.77838134765625	305.7046203613281	200.29624938964844	367.1545104980469	545.1559448242188	759.9199829101562	399.2088928222656	799.6715698242188
track_0	2730	425.7629089355469	712.6674194335938	336.22900390625	545.37890625	271.2996826171875	407.73028564453125	287.88336181640625	305.6141052246094	200.64804077148438	367.3547668457031	545.2001342773438	759.883056640625	400.4749450683594	799.9424438476562
track_0	2731	431.6938171386719	712.8001098632812	336.5481872558594	545.5123291015625	271.66571044921875	407.9479064941406	288.2484436035156	305.6563720703125	201.1662139892578	367.7606201171875	545.0087280273438	760.074462890625	400.36627197265625	800.3082275390625
track_0	2732	431.6896057128906	712.7927856445312	336.565673828125	545.41357421875	271.7698974609375	407.6501159667969	288.7126770019531	305.8002624511719	201.4651641845703	367.6680908203125	545.0739135742188	760.0087890625	400.83050537109375	800.2994995117188
track_0	2733	416.97674560546875	711.7933349609375	335.5975036621094	551.621826171875	271.5043029785156	407.74591064453125	288.56195068359375	305.17572021484375	201.54354858398438	361.21051025390625	544.9260864257812	752.3698120117188	400.65570068359375	800.0675659179688
track_0	2734	409.08392333984375	696.4835815429688	328.1736755371094	537.0870361328125	271.17132568359375	392.18157958984375	288.0630187988281	297.1124572753906	201.29513549804688	352.7845764160156	522.33056640625	671.3909301757812	368.4300537109375	778.5693969726562
track_0	2735	401.533447265625	687.9423217773438	313.3971252441406	535.8245239257812	265.3603515625	384.1907043457031	281.6217346191406	289.2406005859375	199.9286651611328	351.3899841308594	521.42431640625	657.004638671875	369.5701599121094	778.13427734375
track_0	2736	407.70599365234375	679.6445922851562	312.8073425292969	529.2700805664062	264.1654052734375	384.80364990234375	279.88092041015625	288.96820068359375	192.8303985595703	351.5867614746094	536.7557373046875	656.0057983398438	399.5915222167969	791.575927734375
track_0	2737	393.5872802734375	679.6050415039062	311.6459655761719	528.3299560546875	263.7034912109375	384.34063720703125	279.7143859863281	288.11273193359375	192.643798828125	345.2328796386719	510.42108154296875	654.7135620117188	384.8600158691406	785.2783813476562
track_0	2738	392.8179931640625	671.7882080078125	304.748779296875	527.918212890625	263.30499267578125	384.39599609375	279.5053405761719	281.57147216796875	192.6163330078125	345.080078125	488.45953369140625	672.296875	319.58209228515625	729.1264038085938
track_0	2739	399.79241943359375	664.242919921875	303.85455322265625	521.4369506835938	262.86590576171875	384.33538818359375	273.15234375	281.1923522949219	192.24337768554688	345.03558349609375	489.3896789550781	656.7420043945312	320.51556396484375	729.9135131835938
track_0	2740	385.4349670410156	671.375	303.3533935546875	521.3517456054688	262.6100769042969	384.44964599609375	273.3194274902344	281.3410949707031	192.54312133789062	345.1084899902344	497.0257873535156	640.377685546875	313.1763000488281	729.3201293945312
track_0	2741	384.1131896972656	672.2783203125	297.2360534667969	527.8709106445312	263.50537109375	384.031005859375	280.0293884277344	287.3634033203125	193.4036407470703	345.0157775878906	496.4853820800781	639.7984008789062	312.6614990234375	736.3818359375
track_0	2742	375.5386657714844	681.1422729492188	296.7240905761719	527.7770385742188	264.71624755859375	383.699462890625	281.63189697265625	288.2361145019531	200.62255859375	344.80657958984375	496.3873596191406	689.2059326171875	311.6039733886719	737.6893310546875
track_0	2743	376.0915222167969	687.8878784179688	303.42193603515625	528.9921875	264.6705322265625	383.6636962890625	287.8263244628906	288.83978271484375	201.1190643310547	345.2933044433594	503.931884765625	704.3130493164062	383.3689880371094	785.075927734375
track_0	2744	376.7278747558594	688.3435668945312	303.92510986328125	529.3297729492188	264.78765869140625	376.954833984375	288.02337646484375	289.17578125	201.65625	351.6346435546875	512.9013061523438	712.8712158203125	375.96783447265625	784.0462646484375
track_0	2745	376.43084716796875	688.4270629882812	303.78790283203125	529.293701171875	264.86334228515625	376.9456481933594	288.1611022949219	289.3798828125	207.4632110595703	352.10772705078125	512.3399047851562	720.4349365234375	369.08782958984375	777.4849853515625
track_0	2746	376.35406494140625	688.6387329101562	303.75616455078125	535.3385009765625	264.84246826171875	383.7111511230469	288.53375244140625	289.4869689941406	207.6916961669922	352.1781005859375	512.6558227539062	721.0179443359375	369.0389099121094	777.656982421875
track_0	2747	375.58056640625	688.7310791015625	303.3587951660156	528.9846801757812	264.9808349609375	376.980712890625	288.81927490234375	289.4149475097656	208.0380401611328	351.9525146484375	511.6118469238281	721.5471801757812	368.5699157714844	777.28125
track_0	2748	375.6888122558594	689.0054931640625	303.7741394042969	535.56396484375	265.1562805175781	377.1115417480469	289.27349853515625	295.6853332519531	208.4435272216797	352.4075622558594	504.4080810546875	729.63623046875
track_0	2749	376.3505859375	689.0450439453125	303.46759033203125	529.19970703125	264.6385192871094	377.242919921875	288.4019470214844	295.6973876953125	207.7911376953125	352.7647399902344	503.6351318359375	728.5076293945312	367.3531188964844	776.22119140625
track_0	2750	377.2716064453125	688.2882080078125	303.5513000488281	528.9868774414062	264.4088439941406	377.1898498535156	287.99053955078125	295.69287109375	207.40664672851562	353.285400390625	504.4354553222656	727.5247192382812	360.25128173828125	775.0557861328125
track_0	2751	376.2851257324219	687.7421264648438	303.53424072265625	529.0117797851562	264.73779296875	377.130859375	288.3833312988281	295.61004638671875	207.86318969726562	352.9497375488281	495.76641845703125	728.7077026367188	362.2510681152344	776.7252807617188
track_0	2752	376.4016418457031	681.572265625	303.32855224609375	528.912841796875	264.7791748046875	377.11810302734375	288.1358947753906	295.6033935546875	207.76808166503906	353.0870361328125	487.9352111816406	743.516357421875
track_0	2753	369.49603271484375	680.5948486328125	296.5411376953125	528.1514282226562	264.8798522949219	377.255859375	287.84576416015625	289.72235107421875	207.58099365234375	353.1669616699219	479.59820556640625	744.096435546875	304.66455078125	735.381591796875
track_0	2754	376.73529052734375	680.7119750976562	297.0436706542969	528.9310913085938	264.4489440917969	383.9885559082031	287.2565002441406	295.7077331542969	207.24879455566406	359.4622497558594	481.2604675292969	744.2702026367188	312.21929931640625	736.4840698242188
track_0	2755	376.1839599609375	681.4301147460938	296.9566650390625	529.3138427734375	264.3819885253906	384.0349426269531	287.3045654296875	296.2489929199219	201.5589599609375	359.7144775390625	480.7680969238281	744.1390991210938	311.2857666015625	736.6364135742188
track_0	2756	369.3110656738281	687.928955078125	296.9616394042969	529.1134643554688	264.60345458984375	383.90325927734375	287.5509948730469	296.4906005859375	201.61544799804688	359.7681579589844	472.9552001953125	744.831298828125
track_0	2757	369.0629577636719	688.6298217773438	296.7886657714844	529.1651000976562	264.6991271972656	383.71746826171875	287.8176574707031	296.40264892578125	201.6288604736328	359.63275146484375	481.1766357421875	737.2818603515625	361.3031311035156	784.7787475585938
track_0	2758	367.6677551269531	689.447265625	296.2236022949219	535.4365844726562	264.81439208984375	383.78936767578125	287.9524841308594	296.1299743652344	207.42822265625	359.5693664550781	481.5801696777344	737.0697631835938	352.9875183105469	792.191650390625
track_0	2759	367.6680603027344	689.42041015625	296.1758728027344	535.5469360351562	264.9276428222656	377.3927001953125	288.0110168457031	296.0146179199219	207.84967041015625	359.4921569824219	487.59564208984375	736.9534301757812	344.8788757324219	801.1406860351562
track_0	2760	368.001953125	689.6043701171875	296.2988586425781	535.553955078125	265.0256652832031	377.3701171875	288.171875	296.0303039550781	208.05784606933594	359.3946533203125	487.5497741699219	737.1597900390625	343.6909484863281	815.9588623046875
track_0	2761	368.2758483886719	695.6817016601562	296.41326904296875	535.71044921875	265.1472473144531	377.21649169921875	288.1880798339844	296.0246276855469	208.1634521484375	359.37982177734375	488.0523376464844	737.1832275390625	343.65618896484375	816.1271362304688
track_0	2762	368.1037902832031	695.6903686523438	296.3991394042969	535.6211547851562	265.10919189453125	377.2436218261719	288.3584899902344	296.0037536621094	208.28076171875	353.3811950683594	487.9643249511719	737.193603515625	337.4334411621094	816.4561767578125
track_0	2763	368.70599365234375	689.6678466796875	296.60028076171875	535.4690551757812	265.1962585449219	377.006591796875	288.3077392578125	295.96337890625	208.41253662109375	353.2431945800781	487.8346862792969	737.5682373046875	335.80712890625	816.8651123046875
track_0	2764	368.7606506347656	689.6478271484375	296.63214111328125	535.45458984375	265.1316223144531	376.886474609375	288.2954406738281	295.8406677246094	208.329345703125	353.39031982421875	487.8104248046875	737.6591186523438	335.2294616699219	823.828125
track_0	2765	368.66448974609375	689.588623046875	296.4788513183594	535.3410034179688	264.96881103515625	377.0044250488281	288.2252197265625	295.88275146484375	208.3687744140625	359.3481140136719	487.9183654785156	737.5010375976562	335.2801513671875	823.8633422851562
track_0	2766	368.0637512207031	689.5101318359375	296.40057373046875	529.0912475585938	264.97021484375	376.8766784667969	288.24542236328125	295.9728698730469	208.36834716796875	353.4471740722656	481.5198974609375	737.275634765625	335.323486328125	823.8369750976562
track_0	2767	367.52734375	689.5650634765625	296.1191711425781	529.166748046875	264.9883728027344	376.81964111328125	288.28631591796875	296.000244140625	208.51502990722656	353.3536376953125	481.010009765625	737.1128540039062	335.4100036621094	823.7561645507812
track_0	2768	367.6071472167969	689.53125	295.99322509765625	535.2000732421875	265.22393798828125	376.7159729003906	288.3498229980469	295.9962463378906	208.6566925048828	353.3848876953125	480.9353332519531	729.64453125	329.3799133300781	823.6593627929688
track_0	2769	369.029052734375	680.183837890625	296.0258483886719	528.7393798828125	264.6654052734375	377.060546875	287.6732177734375	296.1185607910156	208.1044921875	359.8562927246094	496.56085205078125	680.6464233398438	360.7218017578125	800.6764526367188
track_0	2770	368.5393371582031	673.1029663085938	295.807861328125	528.3270263671875	263.3430480957031	384.4353332519531	279.649658203125	296.3918151855469	200.03271484375	360.8034362792969	490.2997741699219	639.9347534179688	392.5264892578125	807.8197631835938
track_0	2771	369.1721496582031	673.1002197265625	295.9453430175781	528.4049072265625	263.1396484375	384.58233642578125	279.68939208984375	296.3069152832031	200.16998291015625	360.7671813964844	496.7522277832031	624.636474609375	375.18292236328125	768.43408203125
track_0	2772	368.9938659667969	672.6322631835938	295.8807373046875	528.3681030273438	263.39117431640625	384.3288269042969	279.630859375	296.1352844238281	200.4488525390625	360.9747314453125	503.71630859375	672.0335693359375	311.2479248046875	735.268798828125
track_0	2773	361.07421875	672.2630004882812	289.1799621582031	527.4795532226562	263.1873474121094	384.0494079589844	279.4524230957031	296.1372985839844	200.3698272705078	360.87445068359375	479.9698181152344	649.1627197265625	304.4359436035156	729.1014404296875
track_0	2774	360.9707336425781	671.8009033203125	289.1711730957031	521.2442626953125	263.006103515625	384.0444030761719	279.4477844238281	295.9519348144531	200.4496612548828	361.35150146484375	472.9122009277344	639.8595581054688	303.8548889160156	729.7160034179688
track_0	2775	360.4004821777344	672.3540649414062	288.5217590332031	527.2144775390625	263.05059814453125	383.8564453125	273.528076171875	296.074951171875	200.64947509765625	367.58526611328125			375.6490783691406	792.5887451171875
track_0	2776	359.97979736328125	664.62744140625	287.78564453125	520.063232421875	263.0152893066406	383.8664855957031	273.5869445800781	295.5883483886719	200.81982421875	367.8547668457031	472.0207824707031	639.7069091796875	304.9144592285156	735.6482543945312
track_0	2777	359.9169006347656	665.1281127929688	287.96142578125	520.3836669921875	263.06976318359375	377.3281555175781	273.0837097167969	289.2822570800781	200.64114379882812	368.1921081542969	479.2255554199219	649.1406860351562	361.88092041015625	752.126708984375
track_0	2778	359.6822509765625	664.51318359375	287.8626403808594	520.1222534179688	263.2836608886719	377.4469299316406	279.5372314453125	289.2479248046875	200.89828491210938	368.12939453125	472.73291015625	640.3895263671875	368.5599060058594	793.5062255859375
track_0	2779	359.7296447753906	664.3001098632812	287.5020446777344	519.9658203125	263.4425048828125	377.43560791015625	279.80145263671875	289.2387390136719	200.84983825683594	368.3446044921875	472.47393798828125	657.2755737304688	359.6535339355469	800.389892578125
track_0	2780	360.7983093261719	665.1094970703125	288.1783752441406	521.086669921875	263.2514953613281	384.4882507324219	280.05572509765625	289.4668273925781	200.643310546875	368.5098571777344	503.74237060546875	665.2747802734375	360.81903076171875	801.08837890625
track_0	2781	360.86370849609375	664.9475708007812	288.3249816894531	521.260498046875	263.60498046875	384.40869140625	280.11871337890625	289.28570556640625	200.373779296875	368.5754699707031	504.6698913574219	664.36181640625	360.52923583984375	801.019775390625
track_0	2782	361.0724182128906	663.9641723632812	288.3370056152344	527.2028198242188	263.37847900390625	384.58258056640625	280.0268249511719	289.2828063964844	200.18675231933594	368.8943786621094	481.4096374511719	663.7930297851562	352.746826171875	801.3765258789062
track_0	2783	360.4032287597656	657.3248901367188	287.6175842285156	520.7822265625	263.58099365234375	384.2000732421875	280.2037353515625	289.21148681640625	200.1599578857422	368.89849853515625	489.37567138671875	625.1275024414062	352.8384094238281	808.0750122070312
track_0	2784	359.94512939453125	663.98095703125	287.8345031738281	521.1755981445312	263.25042724609375	384.3608093261719	280.5186767578125	289.15997314453125	200.1292266845703	369.0909729003906	489.1161804199219	640.9852905273438	352.7943420410156	807.8136596679688
track_0	2785	360.6618957519531	663.787353515625	287.88592529296875	527.2551879882812	263.1483459472656	384.5361633300781	280.5619201660156	288.8912353515625	200.14637756347656	369.12481689453125	496.8327941894531	640.4583129882812	352.65118408203125	807.8375244140625
track_0	2786	360.5489196777344	663.5813598632812	288.0890808105469	527.0720825195312	263.50054931640625	384.5274353027344	280.7695007324219	288.9044494628906	200.37518310546875	369.0152282714844	481.3188171386719	624.576904296875	352.28350830078125	807.9065551757812
track_0	2787	376.552978515625	656.346923828125	289.51202392578125	527.7868041992188	263.5931091308594	384.7179870605469	280.8414001464844	288.9708557128906	201.29208374023438	369.2401123046875	456.0389099121094	656.2322387695312	353.15411376953125	808.3847045898438
track_0	2788	367.9784240722656	657.5744018554688	288.90875244140625	527.7715454101562	263.7614440917969	384.50390625	280.9132385253906	288.9977111816406	201.4362335205078	369.15032958984375	458.0909423828125	640.9720458984375	360.80767822265625	801.8294067382812
track_0	2789	368.80340576171875	657.5833740234375	288.910888671875	527.457275390625	263.81005859375	384.4693603515625	280.91522216796875	289.03619384765625	207.50340270996094	369.0430603027344	464.798583984375	640.9043579101562	360.88751220703125	801.812255859375
track_0	2790	361.171875	663.975830078125	288.4416809082031	527.3853149414062	263.8739929199219	384.3200378417969	280.9024658203125	288.9687805175781	207.5453643798828	369.01666259765625	495.5000305175781	593.2457275390625	360.5776062011719	801.447998046875
track_0	2791	360.8407897949219	663.952392578125	288.2848205566406	527.2203369140625	263.82196044921875	384.26031494140625	280.84197998046875	288.9279479980469	207.54644775390625	368.9357604980469			359.85723876953125	801.443359375
track_0	2792	360.6889343261719	663.8460083007812	288.2581481933594	527.1017456054688	263.77423095703125	384.4272766113281	280.80242919921875	288.9599609375	207.57315063476562	369.0600280761719	495.8501281738281	593.34375	360.57293701171875	801.1925048828125
track_0	2793	361.5411376953125	657.5606079101562	288.39495849609375	527.1093139648438	263.7279968261719	384.6002502441406	280.8990478515625	289.0018310546875	207.6719512939453	369.0050964355469	480.0071105957031	624.325927734375	360.1387634277344	801.248291015625
track_0	2794	367.4128723144531	664.0331420898438	288.4871520996094	527.3805541992188	263.7641906738281	384.7681579589844	280.8330383300781	289.027587890625	207.53915405273438	369.2879333496094	472.9515075683594	640.2677001953125	360.9903259277344	808.5460815429688
track_0	2795	360.8031921386719	663.9049072265625	288.3990173339844	527.2659912109375	263.8623352050781	384.65216064453125	280.8825378417969	288.97821044921875	207.5980987548828	369.0838623046875	471.2741394042969	639.782958984375	367.473876953125	807.7581176757812
track_0	2796	361.10333251953125	663.98779296875	288.42877197265625	527.5401000976562	263.59942626953125	384.59326171875	280.82720947265625	289.02740478515625	207.74505615234375	369.10833740234375	479.6482849121094	649.5464477539062	367.89227294921875	807.8101806640625
track_0	2797	361.1611328125	663.8829956054688	288.3526916503906	527.484375	263.6763916015625	384.43731689453125	280.7432556152344	289.09796142578125	207.6583709716797	369.0263671875	489.3918151855469	656.6729736328125	368.0447998046875	808.2330932617188
track_0	2798	361.1680603027344	663.9541015625	288.3353576660156	527.543701171875	263.7038269042969	384.4530334472656	280.6825256347656	289.1249694824219	207.71600341796875	369.0411682128906	497.15570068359375	663.7093505859375	367.593994140625	807.8275146484375
track_0	2799	361.35223388671875	663.97607421875	288.2645568847656	527.3610229492188	263.7664489746094	384.59674072265625	280.58526611328125	289.08233642578125	207.51901245117188	369.3272399902344	497.7037658691406	663.8270263671875	368.0621337890625	808.407470703125
track_0	2800	361.32568359375	663.9833374023438	288.385498046875	527.3433227539062	263.6175537109375	384.8289489746094	280.6912841796875	288.98870849609375	207.403564453125	369.29833984375	497.9173889160156	663.8612670898438	368.3381042480469	808.3889770507812
track_0	2801	361.3195495605469	663.9609985351562	288.28631591796875	527.2693481445312	263.5813293457031	384.84088134765625	280.5773010253906	289.1469421386719	207.39598083496094	369.4139404296875	497.8392333984375	664.1011352539062	368.6031799316406	808.2949829101562
track_0	2802	361.4296875	663.9403686523438	288.2986755371094	527.2672119140625	263.5787353515625	384.7187805175781	280.5522155761719	289.118896484375	207.42147827148438	369.4740295410156	497.8573303222656	664.277587890625	368.76300048828125	808.2124633789062
track_0	2803	361.45831298828125	663.9401245117188	288.26715087890625	527.1824951171875	263.6628723144531	384.5708923339844	280.5444030761719	289.08203125	207.49119567871094	369.2734680175781	497.8917236328125	664.3184814453125	375.2176208496094	808.4949951171875
track_0	2804	367.5721130371094	663.5595092773438	288.369140625	527.2476196289062	263.5068054199219	384.71136474609375	280.35186767578125	289.1762390136719	207.4058380126953	369.3909606933594	503.6438293457031	664.503662109375	375.19415283203125	808.410400390625
track_0	2805	368.1116943359375	657.8873291015625	288.541748046875	527.3109130859375	263.5439453125	384.71966552734375	280.29998779296875	289.1777648925781	207.4483642578125	369.3171081542969	503.9009704589844	664.3907470703125	375.1214294433594	808.4668579101562
track_0	2806	369.0548400878906	657.2295532226562	289.0066833496094	527.31005859375	263.7403259277344	384.5284423828125	280.2707214355469	289.37017822265625	207.3955078125	369.4444580078125	505.0295104980469	656.1889038085938	375.7854919433594	809.9007568359375
track_0	2807	369.3351745605469	657.2332153320312	289.1380615234375	527.4011840820312	263.6223449707031	384.4735412597656	280.2720947265625	289.51556396484375	207.3459014892578	375.285400390625	505.46759033203125	656.1421508789062	376.0580749511719	809.8014526367188
track_0	2808	369.20294189453125	657.3543090820312	289.0401306152344	527.3163452148438	263.6880798339844	384.6976623535156	280.2707214355469	289.5631408691406	207.54087829589844	369.4912414550781	505.2154846191406	656.20751953125	376.1774597167969	809.4186401367188
track_0	2809	369.15234375	657.4955444335938	289.0635070800781	527.248779296875	263.7391357421875	384.77972412109375	280.1319580078125	289.576904296875	207.6486053466797	369.4485168457031	505.2949523925781	656.2445068359375	376.31982421875	809.0372314453125
track_0	2810	369.12188720703125	657.6788330078125	289.1745910644531	527.1393432617188	263.84576416015625	384.67291259765625	280.17108154296875	289.64697265625	207.8677215576172	369.3668518066406	505.1377258300781	649.395263671875	376.6334533691406	809.3292236328125
track_0	2811	369.3518371582031	657.797119140625	289.42144775390625	521.2488403320312	263.8688049316406	384.6509094238281	280.172607421875	289.5455627441406	207.9350128173828	369.232421875	504.8269348144531	649.0526123046875	383.20489501953125	815.4419555664062
track_0	2812	375.38409423828125	657.8048706054688	289.257568359375	527.2376708984375	263.7415466308594	384.777099609375	280.1350402832031	289.59283447265625	208.09637451171875	369.2901306152344	504.6026611328125	648.9130859375	383.214599609375	809.7066040039062
track_0	2813	368.4324645996094	664.1259155273438	288.9934997558594	527.18212890625	263.74456787109375	384.39337158203125	279.9069519042969	289.541015625	208.26002502441406	369.18548583984375	503.7995910644531	648.7396240234375	383.18658447265625	809.7485961914062
track_0	2814	368.4503479003906	663.9515380859375	288.9639892578125	527.2872314453125	263.79168701171875	384.32867431640625	279.84796142578125	289.4902648925781	208.29815673828125	369.20361328125	503.9700622558594	648.3450927734375	383.71649169921875	809.578857421875
track_0	2815	368.4107666015625	663.762451171875	288.89111328125	527.2454223632812	263.7061767578125	384.511962890625	279.6631774902344	289.5296630859375	208.34010314941406	369.1626892089844	504.00103759765625	648.1131591796875	383.99224853515625	809.6854248046875
track_0	2816	368.31060791015625	663.7278442382812	288.930908203125	527.4984741210938	263.74896240234375	384.66583251953125	279.55279541015625	289.67083740234375	208.27749633789062	369.18988037109375	504.1597900390625	648.0810546875	383.9326171875	809.7540283203125
track_0	2817	368.9184875488281	657.8137817382812	289.13507080078125	527.611083984375	263.8169250488281	384.65325927734375	279.43365478515625	289.5799255371094	208.20596313476562	369.2996520996094	504.2993469238281	648.2085571289062	384.171142578125	809.67626953125
track_0	2818	367.5371398925781	664.5411376953125	289.0313415527344	527.5491943359375	263.84771728515625	384.59051513671875	279.4388122558594	289.6060791015625	208.25315856933594	369.2792053222656	497.58074951171875	641.4761352539062	392.7415466308594	810.1243286132812
track_0	2819	375.49871826171875	657.4905395507812	289.14111328125	527.1449584960938	263.65264892578125	384.52362060546875	273.4654235839844	289.4005432128906	208.214599609375	369.31427001953125	497.8167419433594	633.2835083007812	392.8316650390625	808.9386596679688
track_0	2820	368.2511901855469	663.6328735351562	288.94476318359375	527.315673828125	263.6925964355469	384.5216369628906	273.4710998535156	289.4638671875	208.43186950683594	375.4155578613281	497.5442199707031	633.4234008789062	392.24676513671875	801.265869140625
track_0	2821	368.86102294921875	664.0581665039062	289.1009216308594	527.7294311523438	263.80682373046875	384.50494384765625	273.4677734375	289.5470886230469	208.68313598632812	375.4402770996094	496.7569274902344	639.722900390625	392.9674072265625	793.5242309570312
track_0	2822	367.69500732421875	664.3160400390625	289.1801452636719	527.6712036132812	263.7928466796875	384.4862060546875	273.4068603515625	289.5316467285156	208.85415649414062	375.4339599609375	481.1855773925781	649.8853759765625	384.9395446777344	752.8828125
track_0	2823	367.78131103515625	663.7848510742188	288.9388427734375	527.6656494140625	263.711181640625	384.6587219238281	273.16851806640625	289.5771179199219	208.7515106201172	375.4801025390625	479.8819274902344	672.1636352539062	297.857421875	721.6788940429688
track_0	2824	367.7285461425781	664.280517578125	288.8121032714844	527.9336547851562	263.2185363769531	384.9208068847656	272.9493408203125	289.3807067871094	208.77243041992188	375.874267578125	472.3246154785156	681.051513671875	392.5380859375	776.6104736328125
track_0	2825	368.48272705078125	664.2907104492188	289.2785339355469	528.2550659179688	263.1991271972656	384.8050231933594	272.97735595703125	289.3725280761719	208.89312744140625	375.8396911621094	479.8960876464844	681.3699340820312	385.8135070800781	777.0452270507812
track_0	2826	369.35382080078125	664.2223510742188	289.65576171875	528.499755859375	263.32440185546875	384.7872619628906	272.9637451171875	289.4798278808594	208.86865234375	375.8546142578125	472.5629577636719	681.2506103515625	385.7394104003906	777.062744140625
track_0	2827	367.4127502441406	664.810791015625	288.84002685546875	527.8683471679688	263.4897155761719	384.5968017578125	273.0690002441406	289.38702392578125	208.9394989013672	375.6781921386719	479.894775390625	681.3751220703125	385.1258850097656	784.7058715820312
track_0	2828	367.54241943359375	665.0841674804688	288.8179016113281	528.2420043945312	263.4596252441406	384.7385559082031	273.0784606933594	289.4764404296875	208.8037567138672	375.7742919921875	481.4197998046875	680.9937133789062	393.0937805175781	799.080322265625
track_0	2829	367.4767150878906	665.5120239257812	288.7151794433594	528.4043579101562	263.3719787597656	384.85198974609375	273.0615234375	289.4049072265625	208.65089416503906	375.7342834472656	488.22564697265625	681.4961547851562	392.2044982910156	801.1383056640625
track_0	2830	360.1625671386719	665.8322143554688	288.2134704589844	527.7791137695312	263.697265625	384.59625244140625	273.1723937988281	289.3726806640625	208.8116455078125	375.4834899902344	481.5534973144531	687.840576171875	384.1512451171875	801.9161987304688
track_0	2831	360.6926574707031	665.8927001953125	288.35211181640625	527.7973022460938	263.75634765625	384.46533203125	273.26495361328125	289.2662658691406	208.9576873779297	375.40380859375	488.2742004394531	688.1083984375	368.7309875488281	793.587890625
track_0	2832	361.1811218261719	665.9612426757812	288.51336669921875	528.0166625976562	263.8621826171875	384.5883483886719	273.3890380859375	289.31500244140625	209.0270233154297	375.486572265625	488.8155822753906	688.0993041992188	367.9218444824219	801.4498901367188
track_0	2833	360.9297180175781	665.9812622070312	288.4950256347656	527.9924926757812	263.8319091796875	384.6575622558594	273.3929443359375	289.3431091308594	209.20713806152344	375.45361328125	488.7654113769531	688.084716796875	361.4842224121094	801.3604736328125
track_0	2834	367.6912536621094	665.6885986328125	288.9747009277344	528.1383056640625	263.84075927734375	384.7258605957031	273.51812744140625	289.5289611816406	209.187255859375	375.44256591796875	489.1551513671875	688.239990234375	361.3258361816406	801.514892578125
track_0	2835	367.5387268066406	665.7326049804688	288.8548889160156	528.0694580078125	263.92608642578125	384.6489562988281	273.51226806640625	289.43084716796875	209.177001953125	375.34710693359375	488.9496154785156	688.1827392578125	367.8990173339844	801.5330200195312
track_0	2836	361.40191650390625	665.858642578125	288.7810363769531	527.9492797851562	264.0570068359375	384.7171325683594	273.4931640625	289.44830322265625	209.32791137695312	375.3140563964844	488.5660400390625	688.1019287109375	367.87115478515625	801.5792236328125
track_0	2837	360.8782043457031	665.8773193359375	288.60400390625	527.652099609375	264.218017578125	384.657958984375	273.5159606933594	289.35162353515625	209.37925720214844	369.3917236328125	488.2182312011719	687.9688720703125	367.9866943359375	801.2906494140625
track_0	2838	361.2157287597656	665.697998046875	288.66552734375	527.7304077148438	264.2112731933594	384.6243591308594	273.5472717285156	289.3040466308594	209.3409423828125	375.3428039550781	488.5517883300781	687.8400268554688	368.01336669921875	801.2993774414062
track_0	2839	361.2562255859375	665.6235961914062	288.6455993652344	527.7305908203125	264.2635498046875	384.5457458496094	273.51153564453125	289.3182678222656	209.45257568359375	369.1983337402344	488.6101989746094	687.737060546875	368.0982971191406	801.2422485351562
track_0	2840	359.7204895019531	665.9374389648438	288.25787353515625	527.2410278320312	264.29931640625	384.4270324707031	273.59747314453125	289.4090881347656	215.06956481933594	368.9888000488281	481.2436218261719	687.7864990234375	367.8768005371094	801.087890625
track_0	2841	359.7690734863281	671.990966796875	288.2875061035156	527.3743286132812	264.4507751464844	384.32073974609375	279.54248046875	289.446533203125	215.26864624023438	368.9180908203125	489.1778564453125	688.2721557617188	367.8760070800781	801.0892333984375
track_0	2842	360.68280029296875	671.7953491210938	288.6116638183594	527.4635009765625	264.511962890625	384.2601013183594	279.6643981933594	289.4530334472656	215.33941650390625	368.6609802246094	480.0030212402344	680.1792602539062	367.82806396484375	800.6268310546875
track_0	2843	345.2238464355469	664.8361206054688	287.574462890625	519.788330078125	264.84625244140625	384.48583984375	279.75836181640625	289.2594909667969	215.43804931640625	368.4848937988281	401.5768127441406	782.3965454101562
track_0	2844	360.8034973144531	663.6102905273438	288.23101806640625	520.5814208984375	264.4382629394531	384.7188415527344	279.6695556640625	289.4068908691406	215.33457946777344	368.578369140625	495.8583679199219	608.2777709960938	384.4336242675781	785.0955810546875
track_0	2845	360.5196228027344	664.12353515625	288.49041748046875	520.7578735351562	264.2577819824219	384.67156982421875	279.6312561035156	289.47027587890625	215.27206420898438	368.5057067871094	472.38250732421875	632.225830078125
track_0	2846	368.94293212890625	664.0659790039062	288.8267822265625	521.33056640625	264.30816650390625	384.7215270996094	279.5850830078125	289.5491027832031	215.2220916748047	368.4933166503906	504.14404296875	648.5752563476562	376.6924743652344	776.9513549804688
track_0	2847	369.1852111816406	664.0584106445312	288.9766845703125	527.3136596679688	264.11578369140625	384.4364013671875	279.5464782714844	289.6194152832031	215.18173217773438	368.38922119140625	503.0143127441406	655.5996704101562	304.6715087890625	727.2929077148438
track_0	2848	367.7628479003906	663.5098266601562	288.4737243652344	520.6158447265625	264.07720947265625	384.2984313964844	279.8584899902344	288.99859619140625	215.24203491210938	368.28802490234375	488.7027282714844	648.6159057617188	297.4449157714844	727.5775146484375
track_0	2849	360.1138610839844	664.077392578125	288.037109375	520.396484375	264.20599365234375	384.3396911621094	280.0892639160156	289.0165100097656	215.21163940429688	368.2038269042969	488.4090881347656	648.1954345703125	304.3588562011719	729.2658081054688
track_0	2850	353.357421875	664.6128540039062	287.7475891113281	519.952392578125	264.29901123046875	384.2795715332031	280.12548828125	288.9441223144531	215.08399963378906	368.13458251953125	488.404296875	641.4391479492188	304.4427795410156	729.5877685546875
track_0	2851	352.7926940917969	664.7269897460938	281.8975830078125	519.7852172851562	264.57666015625	384.16851806640625	280.169189453125	288.8597412109375	215.1613311767578	368.08343505859375	488.7575378417969	640.4910888671875	344.15478515625	735.206298828125
track_0	2852	360.0484313964844	664.780029296875	288.17889404296875	520.3939208984375	264.44049072265625	384.126708984375	280.14752197265625	288.92425537109375	215.11581420898438	368.31494140625	441.7403259277344	672.647705078125	351.544189453125	735.4837036132812
track_0	2853	359.71551513671875	665.2202758789062	287.9253845214844	520.23291015625	264.25927734375	384.24346923828125	280.20721435546875	288.9871826171875	209.66416931152344	368.33837890625	488.5110168457031	688.7097778320312	297.94024658203125	728.84912109375
track_0	2854	360.0121765136719	671.4064331054688	288.0768127441406	520.4510498046875	264.3093566894531	384.3042907714844	280.3152770996094	288.9468688964844	215.07376098632812	368.1872863769531	496.5346374511719	695.8823852539062	392.32049560546875	783.9820556640625
track_0	2855	360.388671875	671.7465209960938	288.611572265625	521.037353515625	264.33038330078125	384.2720642089844	280.416259765625	288.92083740234375	209.6603546142578	368.3833923339844	487.5283203125	697.279541015625	385.68438720703125	783.3670043945312
track_0	2856	359.98809814453125	672.1207885742188	288.7511901855469	521.2669677734375	264.2070617675781	384.48162841796875	280.3857727050781	289.0028381347656	215.2150115966797	368.37481689453125	481.24945068359375	697.4736328125	384.9971923828125	783.4142456054688
track_0	2857	360.25274658203125	672.3621215820312	288.6099853515625	527.3082275390625	264.310546875	384.2456359863281	280.3736267089844	289.0473327636719	215.36912536621094	368.235595703125	481.478271484375	704.2966918945312	377.05126953125	777.5100708007812
track_0	2858	359.8851623535156	672.6091918945312	288.63519287109375	527.3993530273438	264.3307189941406	384.33111572265625	280.42205810546875	289.0152893066406	215.20069885253906	368.2528076171875	481.1153564453125	705.1673583984375	375.8242492675781	778.0452270507812
track_0	2859	359.7916564941406	672.22119140625	288.8113098144531	521.3408813476562	264.390380859375	384.21685791015625	280.4217529296875	288.93310546875	215.16323852539062	368.17840576171875	480.9869689941406	704.5538330078125	351.8233337402344	752.2507934570312
track_0	2860	360.0218505859375	672.0743408203125	288.8056335449219	521.306396484375	264.50592041015625	384.0289611816406	280.421875	288.9400939941406	215.17462158203125	368.28680419921875	480.96807861328125	704.0926513671875	361.3943786621094	759.8523559570312
track_0	2861	359.97515869140625	672.4087524414062	288.54046630859375	527.3679809570312	264.4632568359375	384.16632080078125	280.4776916503906	289.0052185058594	215.18309020996094	368.35125732421875	480.9206848144531	703.8884887695312	361.3572692871094	759.8583984375
track_0	2862	360.3245544433594	672.4579467773438	288.6753845214844	527.477783203125	264.3101806640625	384.3649597167969	280.4381408691406	289.09375	215.1573028564453	368.4499816894531	481.0039978027344	697.5889892578125	361.14642333984375	759.7540283203125
track_0	2863	360.0741882324219	672.2389526367188	288.5729064941406	527.3344116210938	264.3505554199219	384.1698303222656	280.41168212890625	289.2146911621094	215.25274658203125	368.4626159667969	481.0773620605469	697.619384765625	321.17047119140625	737.570556640625
track_0	2864	359.6604309082031	672.2589721679688	288.6338195800781	521.2314453125	264.2592468261719	384.3016357421875	280.39373779296875	289.2149658203125	215.2247772216797	368.479736328125	480.6727600097656	697.60205078125	321.2295837402344	737.3566284179688
track_0	2865	359.85614013671875	672.0374145507812	288.490966796875	521.1333618164062	264.3194580078125	384.463623046875	280.3966369628906	289.1244201660156	215.23744201660156	368.4706115722656	480.919189453125	697.3103637695312	351.75738525390625	753.1806640625
track_0	2866	353.26214599609375	672.9971923828125	288.3178405761719	527.3700561523438	264.6143493652344	384.40631103515625	280.4032287597656	289.16241455078125	215.43508911132812	368.45147705078125	480.5678405761719	697.277099609375	336.2890930175781	737.7021484375
track_0	2867	360.4249267578125	672.7717895507812	288.7078857421875	527.659423828125	264.61444091796875	384.3146667480469	280.3140563964844	289.19354248046875	215.49856567382812	368.4356384277344	481.3101501464844	703.955810546875	322.03045654296875	744.9371337890625
track_0	2868	360.7848815917969	671.7685546875	288.7230529785156	521.3726806640625	264.46868896484375	384.2640075683594	280.2627258300781	289.222900390625	215.5775909423828	368.53607177734375	489.64727783203125	695.7479248046875	383.38360595703125	791.5183715820312
track_0	2869	360.97637939453125	671.9191284179688	288.755615234375	527.4487915039062	264.537109375	384.3294372558594	280.3089599609375	289.2309875488281	215.8520965576172	368.7969665527344	488.7866516113281	695.7301025390625	383.6383361816406	791.477294921875
track_0	2870	367.9898986816406	665.125244140625	288.7573547363281	521.1317749023438	264.2018737792969	384.45977783203125	280.2341613769531	289.2319030761719	216.13006591796875	368.7387390136719	488.2182312011719	695.3486938476562	383.5841369628906	785.7827758789062
track_0	2871	360.8671569824219	671.6427001953125	288.7497863769531	521.318359375	264.297119140625	384.4475402832031	280.2995910644531	289.1907043457031	216.17227172851562	368.7689514160156	480.0924377441406	696.3905639648438	384.3298034667969	785.0906372070312
track_0	2872	361.078125	671.6428833007812	288.7066650390625	527.4712524414062	264.4606018066406	384.3861083984375	280.34326171875	289.2481994628906	216.2255859375	368.9549255371094	464.6202392578125	703.9537963867188	383.6087646484375	785.1045532226562
track_0	2873	353.2107849121094	672.2532348632812	288.37890625	520.9710083007812	264.642822265625	384.41387939453125	280.306640625	289.1741638183594	216.44540405273438	368.9777526855469	471.48394775390625	697.4381103515625	368.7513427734375	784.4349975585938
track_0	2874	360.5306091308594	671.8021850585938	289.0231018066406	521.3915405273438	264.483154296875	384.1991882324219	280.28875732421875	289.27532958984375	216.436767578125	369.078857421875	472.28765869140625	697.701904296875	352.8736877441406	793.3131713867188
track_0	2875	360.69622802734375	672.7411499023438	288.9289855957031	527.4133911132812	264.6264343261719	384.28900146484375	280.30340576171875	289.29278564453125	216.5526123046875	368.8648376464844	472.2489929199219	704.9717407226562	352.6876525878906	799.556640625
track_0	2876	353.2983093261719	672.8841552734375	288.5282287597656	520.9580078125	264.81329345703125	384.4898681640625	280.3581237792969	289.2711486816406	216.66004943847656	368.8105163574219	464.23931884765625	705.0872192382812	352.2139892578125	792.4498901367188
track_0	2877	353.19842529296875	673.0593872070312	288.38616943359375	520.93798828125	264.8262634277344	384.570556640625	280.381103515625	289.262451171875	216.73895263671875	368.64031982421875	464.6849060058594	705.32080078125	336.2008361816406	793.1276245117188
track_0	2878	352.8651123046875	673.3303833007812	288.07208251953125	520.6788330078125	264.9971923828125	384.7765197753906	280.3764343261719	289.2957458496094	216.8901824951172	368.572265625	473.56695556640625	705.1473999023438	321.04608154296875	800.6227416992188
track_0	2879	353.1982421875	673.158935546875	288.2801818847656	520.8020629882812	265.2265319824219	384.97186279296875	280.3568115234375	289.2242431640625	217.17251586914062	368.53302001953125	480.6250915527344	704.3860473632812	312.4466552734375	809.2841796875
track_0	2880	353.02984619140625	673.2522583007812	288.38665771484375	520.6763305664062	265.40606689453125	385.2355651855469	280.3625793457031	289.1351318359375	217.68624877929688	368.3251647949219	480.0064697265625	704.9008178710938	311.1149597167969	800.77099609375
track_0	2881	359.7297058105469	673.5439453125	288.97283935546875	521.1024169921875	265.5187683105469	384.94073486328125	280.39599609375	289.1116027832031	217.5019073486328	368.2885437011719	480.6560363769531	712.0191650390625	303.6514892578125	809.4627075195312
track_0	2882	359.3894348144531	673.4577026367188	288.75482177734375	521.069091796875	265.4599304199219	385.1083679199219	280.3936462402344	289.1599426269531	217.48353576660156	368.50054931640625	481.58746337890625	705.6642456054688	303.2809143066406	815.6204223632812
track_0	2883	353.17218017578125	673.3584594726562	288.5230407714844	520.91064453125	265.4038391113281	385.1327209472656	280.4408874511719	289.1833190917969	217.45298767089844	368.4914855957031	487.1632995605469	704.981201171875	296.2319641113281	816.1021118164062
track_0	2884	352.7541809082031	672.4411010742188	288.22607421875	520.327392578125	265.43304443359375	385.06549072265625	280.47576904296875	289.09210205078125	217.531005859375	368.49853515625	488.1120300292969	705.0433349609375	281.3824462890625	815.7937622070312
track_0	2885	359.9587097167969	665.351318359375	288.64837646484375	520.6085205078125	265.50335693359375	384.39483642578125	280.27911376953125	289.20953369140625	223.147216796875	368.2655334472656	503.68780517578125	689.4949340820312	312.2565002441406	791.8184204101562
track_0	2886	360.405517578125	664.2950439453125	288.4309387207031	520.3381958007812	265.6971435546875	384.311767578125	280.58416748046875	289.1610107421875	223.25857543945312	368.12481689453125	504.9925537109375	680.5006103515625	335.6648254394531	808.6009521484375
track_0	2887	361.0385437011719	657.8381958007812	288.508056640625	520.398681640625	265.6311340332031	384.1954650878906	280.6139831542969	289.0401611328125	217.60986328125	368.28973388671875	505.2865905761719	672.7860107421875	337.18389892578125	809.1627807617188
track_0	2888	361.1846008300781	663.9356079101562	288.85296630859375	520.9180297851562	265.6146545410156	384.177734375	280.663330078125	289.13006591796875	217.46058654785156	368.54229736328125	505.4527282714844	672.444091796875	337.0642395019531	809.2119750976562
track_0	2889	361.140380859375	664.4889526367188	288.8066711425781	520.9391479492188	265.70672607421875	384.0329284667969	280.6416931152344	289.17510986328125	217.35813903808594	368.5226745605469	511.4649963378906	672.3751831054688	337.4088439941406	809.3504638671875
track_0	2890	360.66156005859375	664.9006958007812	288.7664489746094	521.0887451171875	265.9431457519531	384.0094299316406	280.6236572265625	289.1660461425781	217.46090698242188	368.4652099609375	504.5742492675781	672.8161010742188	337.4080810546875	809.2770385742188
track_0	2891	361.4019775390625	664.67138671875	288.9393615722656	521.2931518554688	265.7256774902344	384.1151123046875	280.43927001953125	289.2984924316406	217.31919860839844	368.6222839355469	504.96771240234375	671.6481323242188	344.10662841796875	808.349609375
track_0	2892	367.457763671875	664.4259643554688	288.94903564453125	521.3401489257812	265.6182556152344	384.1101379394531	280.4212951660156	289.2765197753906	217.24256896972656	368.5438232421875	503.9002380371094	665.2792358398438	344.6447448730469	808.3717041015625
track_0	2893	361.4425354003906	664.6304321289062	288.91790771484375	521.3300170898438	265.7268371582031	384.333740234375	280.41845703125	289.2590026855469	217.25820922851562	368.42431640625	503.5522155761719	679.8074951171875	344.341552734375	808.38623046875
track_0	2894	367.7855529785156	665.0275268554688	289.0545654296875	521.22705078125	265.4880676269531	384.4107666015625	280.3379821777344	289.25286865234375	217.16769409179688	368.4564208984375	481.7601318359375	680.9774169921875	368.3581237792969	791.5286865234375
track_0	2895	360.5853576660156	656.3024291992188	287.97833251953125	519.4646606445312	264.6103515625	383.8740539550781	273.337646484375	289.02740478515625	216.03294372558594	368.1877746582031			383.45672607421875	801.6074829101562
track_0	2896	367.7685852050781	656.125732421875	288.84588623046875	520.4141235351562	264.4045104980469	383.9998779296875	273.43341064453125	288.8099060058594	216.06027221679688	368.18157958984375	504.94189453125	591.9036865234375	392.54034423828125	808.6250610351562
track_0	2897	368.1161193847656	656.4248657226562	288.61419677734375	520.1867065429688	264.2822265625	384.0321044921875	273.67962646484375	288.7304992675781	216.13775634765625	367.9792175292969	497.0321044921875	592.3278198242188	392.70123291015625	808.2189331054688
track_0	2898	367.4981994628906	656.7529907226562	288.58477783203125	520.187255859375	264.2275390625	383.9154357910156	279.5591735839844	288.6108703613281	216.39865112304688	368.0030212402344	482.2198486328125	648.655517578125	392.03485107421875	807.7219848632812
track_0	2899	368.6539001464844	656.3982543945312	288.9762878417969	520.4434204101562	264.1393127441406	383.8207092285156	279.54351806640625	288.5952453613281	216.36715698242188	368.0399169921875	457.9684753417969	646.7399291992188	385.0521240234375	808.5349731445312
track_0	2900	361.32281494140625	656.6211547851562	288.42218017578125	519.717041015625	264.179443359375	383.86212158203125	279.5118713378906	288.3487548828125	216.3554229736328	367.87396240234375	471.55908203125	639.6236572265625	376.2169189453125	801.1671142578125
track_0	2901	367.4642028808594	655.916748046875	288.2479553222656	519.510009765625	264.11224365234375	383.90008544921875	279.4490051269531	288.2618103027344	216.49546813964844	367.9175720214844	472.2971496582031	632.5443725585938	368.0687561035156	793.50634765625
track_0	2902	360.552734375	656.1575317382812	288.037353515625	513.0535888671875	264.2828369140625	383.89276123046875	279.4099426269531	288.18328857421875	216.6224365234375	367.94561767578125	473.5634460449219	623.954345703125	361.2272644042969	794.2250366210938
track_0	2903	359.6209411621094	656.6483764648438	287.85540771484375	513.0550537109375	264.49517822265625	383.6764831542969	279.4150695800781	288.0526428222656	216.66690063476562	367.92718505859375	488.0102844238281	600.4209594726562	360.66412353515625	793.4205322265625
track_0	2904	359.5544738769531	656.2119140625	287.66363525390625	512.8469848632812	264.3243713378906	383.8968505859375	273.57830810546875	287.9315185546875	216.59564208984375	367.9451904296875	481.079345703125	608.9072875976562	360.8733215332031	793.2053833007812
track_0	2905	353.2432861328125	656.6417236328125	287.7938232421875	512.872802734375	264.314697265625	383.8778991699219	273.6370849609375	287.67437744140625	216.67723083496094	368.04315185546875	472.7914123535156	623.9149780273438	360.2543640136719	793.5596313476562
track_0	2906	360.2915954589844	656.7973022460938	287.9438171386719	519.56689453125	263.9521789550781	383.8250732421875	273.4891662597656	287.94879150390625	216.4166717529297	368.2286682128906	472.30169677734375	672.8700561523438	360.5811462402344	793.6640625
track_0	2907	360.633056640625	656.9638061523438	288.3279113769531	519.958251953125	264.1023864746094	383.8482666015625	273.6416015625	288.0187683105469	216.14964294433594	368.2095642089844	503.4896545410156	687.7098999023438	360.23468017578125	800.0719604492188
track_0	2908	359.457763671875	657.0040283203125	288.1617431640625	520.0673828125	263.99371337890625	383.83551025390625	273.506103515625	288.0667419433594	215.8739013671875	368.1949157714844	464.8309326171875	663.3597412109375	383.88818359375	801.5425415039062
track_0	2909	345.0472717285156	656.7298583984375	281.3798828125	512.778076171875	264.12066650390625	383.77734375	273.0523986816406	288.04290771484375	215.8743133544922	368.2790832519531	496.3902893066406	600.6256713867188	368.7710876464844	783.6492919921875
track_0	2910	352.4986267089844	656.1273193359375	281.73577880859375	513.3071899414062	263.4295349121094	384.7384948730469	272.40667724609375	288.12298583984375	215.23887634277344	368.91302490234375	487.77374267578125	601.1048583984375	367.73834228515625	723.0031127929688
track_0	2911	352.76690673828125	649.661376953125	281.8127136230469	513.3493041992188	257.87225341796875	385.1291809082031	265.6141052246094	287.8888854980469	209.42303466796875	368.9443054199219	480.8108215332031	641.0763549804688	384.7751159667969	791.1527709960938
track_0	2912	375.6413269042969	647.9306640625	288.8954162597656	520.8245239257812	257.6552734375	385.0386657714844	271.5177001953125	288.2296447753906	209.1043701171875	369.2012634277344	464.7301940917969	640.0140380859375	384.4371032714844	793.1393432617188
track_0	2913	368.2154846191406	648.8262939453125	288.444580078125	520.247314453125	257.82342529296875	385.0209045410156	271.6859436035156	288.1544494628906	209.1641845703125	369.2265930175781	464.8323059082031	640.0906982421875	384.5438537597656	799.2968139648438
track_0	2914	368.3272399902344	648.6731567382812	288.20806884765625	519.814697265625	257.8085632324219	384.85943603515625	271.5599365234375	288.1109313964844	209.17942810058594	369.25054931640625	471.47412109375	640.177490234375	376.99322509765625	793.3259887695312
track_0	2915	361.0201721191406	649.3672485351562	287.8550720214844	519.4448852539062	263.0187072753906	384.80291748046875	271.8494567871094	288.0055847167969	209.50523376464844	369.3434143066406	495.88580322265625	592.7406616210938	376.1214294433594	793.0852661132812
track_0	2916	359.7337951660156	655.5931396484375	287.6665344238281	513.0167236328125	263.1426696777344	384.7273864746094	271.8739013671875	287.9663391113281	209.5147705078125	369.0771179199219	481.44189453125	608.6658325195312	368.141357421875	791.7613525390625
track_0	2917	359.9395751953125	649.375244140625	281.9284973144531	513.0150756835938	263.11505126953125	384.4871520996094	271.868896484375	287.9329528808594	215.02976989746094	368.9671630859375	489.00982666015625	600.87060546875	361.2850341796875	792.4351806640625
track_0	2918	360.87713623046875	648.8121337890625	287.83685302734375	513.0016479492188	263.0581970214844	384.800537109375	271.82513427734375	287.7892761230469	215.1460418701172	369.18170166015625	504.1971130371094	592.6119995117188	360.24810791015625	792.7520141601562
track_0	2919	360.1250305175781	649.5261840820312	281.70916748046875	512.9922485351562	262.9571228027344	385.0497131347656	271.9037780761719	287.73724365234375	215.26864624023438	369.2110900878906	488.6096496582031	640.50341796875	360.53131103515625	792.4537963867188
track_0	2920	360.1273193359375	655.737060546875	287.7443542480469	513.424560546875	257.6182861328125	391.7537841796875	271.9034118652344	287.7223815917969	215.25967407226562	369.20623779296875	496.64886474609375	640.23388671875	360.16778564453125	793.37646484375
track_0	2921	360.2759704589844	655.8904418945312	287.78912353515625	519.8327026367188	257.5807189941406	391.9212646484375	272.0289001464844	287.7227478027344	215.4497833251953	369.31536865234375	497.196533203125	633.5195922851562	353.4516906738281	793.0738525390625
track_0	2922	360.222412109375	649.3814086914062	287.6779479980469	519.5438842773438	257.6168518066406	392.01025390625	272.0710754394531	287.8213195800781	215.4488983154297	369.2042236328125	497.44793701171875	633.5233154296875	351.76275634765625	793.5208740234375
track_0	2923	360.4208984375	655.8551635742188	287.9794616699219	520.1398315429688	257.5559997558594	391.8599548339844	271.9767761230469	287.69354248046875	215.40365600585938	369.307861328125	496.80963134765625	633.2885131835938	351.6846008300781	799.6689453125
track_0	2924	361.14898681640625	656.7882690429688	288.3266906738281	520.56103515625	262.86090087890625	384.7754821777344	271.8327941894531	287.6454162597656	215.3696746826172	369.2113342285156	497.3901062011719	640.375732421875	345.19122314453125	800.5571899414062
track_0	2925	359.3477478027344	656.2224731445312	281.4281311035156	512.4541015625	257.8719787597656	391.7445068359375	271.934814453125	287.53692626953125	215.44728088378906	369.2817077636719	496.1831970214844	655.89453125	344.6973571777344	799.7581787109375
track_0	2926	360.4150695800781	656.1226806640625	287.7215881347656	519.7092895507812	257.5563049316406	391.7940368652344	271.876708984375	287.6271057128906	215.64283752441406	369.2730712890625	490.0769958496094	639.9615478515625	352.6950988769531	793.0037231445312
track_0	2927	367.9207458496094	649.5272216796875	288.4296875	520.5768432617188	262.91009521484375	385.0957336425781	272.0361328125	287.904296875	215.79954528808594	369.45452880859375	497.2966003417969	625.0208129882812	360.3049011230469	793.3717651367188
track_0	2928	367.9369812011719	649.7902221679688	288.591552734375	520.6860961914062	262.8023681640625	384.83197021484375	272.18475341796875	287.9224853515625	216.0120849609375	369.3841247558594	496.319580078125	624.9903564453125	361.2043151855469	793.1297607421875
track_0	2929	367.75146484375	655.8937377929688	288.8062438964844	521.1151123046875	262.9118347167969	384.9911804199219	272.1824951171875	287.952880859375	216.17381286621094	369.51611328125	489.5965576171875	631.30419921875	376.5213928222656	799.705322265625
track_0	2930	368.4886779785156	650.0762939453125	288.85107421875	521.1019897460938	263.113525390625	385.1470031738281	272.32305908203125	287.9162292480469	216.36122131347656	369.4195251464844	489.45550537109375	632.5609741210938	376.7891845703125	799.9884643554688
track_0	2931	368.1031188964844	649.8646850585938	288.8117980957031	520.9187622070312	263.31280517578125	385.22821044921875	272.2347106933594	288.05963134765625	216.422119140625	369.3611145019531	489.7715759277344	632.4051513671875	383.6942138671875	800.8662109375
track_0	2932	360.9939880371094	656.16357421875	288.5451965332031	520.8306884765625	263.5196228027344	384.9079895019531	272.44049072265625	287.9142761230469	216.56935119628906	369.329345703125	487.1882019042969	640.2476806640625	383.5039978027344	801.0245361328125
track_0	2933	369.0308837890625	649.3497924804688	289.0716552734375	521.3662719726562	263.31561279296875	385.3333740234375	272.406494140625	287.7784729003906	216.52969360351562	375.39276123046875	458.1981201171875	632.3803100585938	383.7709045410156	801.126708984375
track_0	2934	369.1293640136719	648.4842529296875	289.221435546875	521.2448120117188	263.2718811035156	385.2701416015625	272.26531982421875	287.95965576171875	216.44606018066406	375.4274597167969	511.28778076171875	592.2320556640625	377.35260009765625	800.4413452148438
track_0	2935	369.1814880371094	648.985107421875	289.16497802734375	521.4595947265625	263.4581604003906	385.4217224121094	272.42889404296875	288.00872802734375	216.625	369.5892028808594	504.4716491699219	600.322509765625	383.7084655761719	801.0193481445312
track_0	2936	369.03857421875	649.5203247070312	289.15032958984375	521.4367065429688	263.53271484375	385.20013427734375	272.55914306640625	288.03045654296875	216.6384735107422	375.44305419921875	504.235595703125	600.210205078125	383.7899475097656	801.0448608398438
track_0	2937	368.569091796875	649.843505859375	288.9842224121094	521.1709594726562	263.5965881347656	385.43670654296875	272.6100769042969	288.018798828125	216.94256591796875	375.36285400390625	503.6131591796875	600.254150390625	383.81365966796875	800.4822387695312
track_0	2938	361.0332336425781	656.8486328125	288.85333251953125	521.339111328125	263.6339111328125	385.3578186035156	272.6916198730469	288.0628662109375	216.8982696533203	369.4169921875	480.444091796875	623.3009033203125	384.5446472167969	800.6495971679688
track_0	2939	359.77630615234375	656.03173828125	288.1935119628906	520.2861938476562	263.6910705566406	385.6523742675781	272.6341247558594	288.0393981933594	217.0214385986328	369.40252685546875	480.2598876953125	616.0204467773438	384.5223388671875	800.0757446289062
track_0	2940	367.7271423339844	655.830078125	288.9559020996094	521.2363891601562	263.6113586425781	385.21099853515625	272.567626953125	288.2633972167969	216.8704833984375	375.39569091796875	481.0990295410156	616.3333740234375	384.7543029785156	800.362060546875
track_0	2941	368.34796142578125	649.8635864257812	288.7460021972656	520.9808349609375	263.8157043457031	385.34039306640625	272.66168212890625	288.1966552734375	217.02108764648438	375.3981018066406	481.2725524902344	616.6754150390625	385.2532043457031	799.5444946289062
track_0	2942	368.5752868652344	649.6739501953125	288.4284973144531	520.435302734375	263.804443359375	385.2037353515625	272.64593505859375	288.192626953125	217.11270141601562	375.3807373046875	473.661376953125	624.49462890625	391.9938659667969	799.2822265625
track_0	2943	369.0533447265625	655.5737915039062	288.76141357421875	520.8054809570312	263.6559753417969	385.4219970703125	272.64935302734375	288.2333068847656	217.14764404296875	375.4014892578125	464.9903259277344	633.41943359375	392.637939453125	783.9885864257812
track_0	2944	360.6639709472656	656.4179077148438	288.177001953125	520.13623046875	263.7229919433594	385.2416076660156	272.6686096191406	288.10223388671875	217.49754333496094	369.5648498535156	448.3652648925781	656.5277099609375	400.5937805175781	784.0859375
track_0	2945	353.409912109375	656.731689453125	287.80487060546875	519.4909057617188	263.0743408203125	391.7423095703125	272.66497802734375	287.97222900390625	217.5195770263672	375.5731201171875	434.201416015625	672.0127563476562
track_0	2946	368.4009704589844	649.2837524414062	288.6104431152344	520.7301025390625	263.2884521484375	385.3833312988281	272.536376953125	288.0172424316406	217.22569274902344	375.49066162109375	465.42218017578125	624.7468872070312	304.906494140625	721.1649780273438
track_0	2947	360.1184997558594	656.7489624023438	287.9835205078125	520.2853393554688	262.9027099609375	392.1661376953125	272.4837341308594	287.9615173339844	217.30230712890625	375.43670654296875	440.7240295410156	696.700439453125	295.989501953125	726.8099365234375
track_0	2948	360.0832214355469	657.34228515625	287.9554748535156	520.2168579101562	262.92254638671875	392.21759033203125	272.54034423828125	287.8177795410156	217.36959838867188	375.57666015625	441.5295104980469	697.0072021484375	288.362548828125	719.6458740234375
track_0	2949	359.90203857421875	657.7141723632812	287.8038635253906	520.0118408203125	263.05731201171875	392.16082763671875	272.5900573730469	287.82763671875	217.2969512939453	369.47552490234375	441.39556884765625	696.0975952148438	377.0379638671875	776.9266967773438
track_0	2950	353.3506774902344	663.8849487304688	287.6758728027344	520.0541381835938	263.1556091308594	391.9980163574219	272.6160888671875	287.7900390625	217.34091186523438	369.33746337890625	448.6427307128906	689.2024536132812	383.8685302734375	783.583984375
track_0	2951	359.4136657714844	664.1986083984375	287.6178283691406	519.84423828125	263.2588806152344	392.2242431640625	272.70458984375	287.7130432128906	217.57847595214844	369.5607604980469	456.0483093261719	688.4739379882812	369.3818054199219	783.2880249023438
track_0	2952	352.1087951660156	664.4380493164062	281.55462646484375	512.9749145507812	263.6365966796875	392.2762756347656	272.7227478027344	287.77716064453125	223.37567138671875	369.4127197265625	456.0579528808594	688.20751953125	369.0253601074219	784.0922241210938
track_0	2953	352.28656005859375	664.6146850585938	281.7588195800781	513.15185546875	263.6249084472656	392.0177917480469	272.79364013671875	287.79632568359375	223.5032501220703	369.303955078125	456.79107666015625	688.4291381835938	361.21746826171875	791.2392578125
track_0	2954	352.3847961425781	664.677734375	281.8177490234375	513.377685546875	263.65679931640625	392.08819580078125	272.83380126953125	288.0974426269531	223.3301239013672	369.321533203125	457.04730224609375	688.1416625976562	360.7211608886719	791.7810668945312
track_0	2955	352.66845703125	664.6095581054688	287.605712890625	519.8566284179688	263.5914306640625	392.16839599609375	272.7527160644531	288.11944580078125	223.3263702392578	369.271240234375	463.76690673828125	687.9230346679688	353.8883972167969	792.12109375
track_0	2956	352.8302001953125	664.9059448242188	287.576416015625	519.9375	263.5724182128906	392.2054748535156	272.8077392578125	288.1485290527344	223.31202697753906	369.30206298828125	463.8829345703125	688.1077880859375	353.7969665527344	792.8331909179688
track_0	2957	352.81658935546875	664.9761352539062	287.6332092285156	519.9044189453125	263.51507568359375	392.1798095703125	272.9587097167969	288.0414123535156	223.4750518798828	369.322265625	463.9368591308594	687.9523315429688	353.17987060546875	792.9578857421875
track_0	2958	352.5551452636719	665.0286254882812	287.55487060546875	519.860595703125	263.49700927734375	392.2380065917969	272.8664245605469	288.0903625488281	223.56576538085938	369.17822265625	463.94317626953125	687.9631958007812	353.0082092285156	793.1990966796875
track_0	2959	352.7044982910156	665.0116577148438	287.5917663574219	519.7274169921875	263.70245361328125	391.8026123046875	273.0381164550781	287.9204406738281	223.77027893066406	368.812255859375	463.9561767578125	688.058837890625	352.6192626953125	793.4368286132812
track_0	2960	352.8243103027344	665.136962890625	287.71044921875	519.97412109375	263.8785705566406	392.5645446777344	273.0752868652344	287.8593444824219	223.6345977783203	368.92388916015625	464.0801696777344	688.2907104492188	345.55133056640625	800.3603515625
track_0	2961	352.57354736328125	665.1599731445312	287.6053161621094	519.8544921875	264.1850891113281	392.28424072265625	273.1632995605469	287.83148193359375	223.678466796875	368.8767395019531	463.9425354003906	688.29638671875	345.5436706542969	800.1543579101562
track_0	2962	352.68511962890625	665.202392578125	287.63140869140625	519.861572265625	264.22955322265625	392.1054992675781	273.16455078125	287.9200134277344	223.61614990234375	368.8127136230469	464.05615234375	688.2550048828125	345.32305908203125	800.4839477539062
track_0	2963	352.8008728027344	665.238037109375	287.55377197265625	519.8818359375	264.0796813964844	392.24267578125	273.16973876953125	287.8878479003906	223.78961181640625	368.80877685546875	463.8789367675781	688.4353637695312	344.6805419921875	801.1083984375
track_0	2964	352.9119567871094	665.2867431640625	287.578857421875	519.82421875	264.1003723144531	391.97027587890625	273.1485290527344	287.8752136230469	223.85011291503906	368.7382507324219	463.88995361328125	688.6717529296875	344.25225830078125	801.183349609375
track_0	2965	352.63348388671875	665.4147338867188	287.51922607421875	519.8943481445312	264.20123291015625	391.7550964355469	273.25482177734375	287.968505859375	224.04299926757812	368.5355224609375	457.306396484375	689.09326171875	337.4277648925781	801.1321411132812
track_0	2966	352.58758544921875	665.2293090820312	281.9300537109375	513.4332885742188	264.1562194824219	391.76995849609375	273.3835754394531	287.7182922363281	223.99398803710938	368.4341125488281	456.83880615234375	688.929443359375	336.059814453125	800.7109985351562
track_0	2967	360.29254150390625	664.9127197265625	288.212158203125	520.327880859375	264.03265380859375	391.65606689453125	273.38568115234375	287.8560791015625	223.93472290039062	368.5934753417969	464.26483154296875	688.4119873046875	337.6338195800781	800.7531127929688
track_0	2968	359.85394287109375	665.0476684570312	288.1408996582031	520.0747680664062	264.2539978027344	391.576416015625	273.3912048339844	287.82489013671875	224.0360870361328	368.3283996582031	464.3953552246094	688.2167358398438	337.5509033203125	800.9556884765625
track_0	2969	359.38116455078125	665.0962524414062	287.9750061035156	519.8047485351562	264.69000244140625	385.210205078125	273.4297180175781	287.78167724609375	224.12139892578125	368.30487060546875	464.2039794921875	688.1860961914062	343.648193359375	800.823974609375
track_0	2970	359.4916076660156	665.1493530273438	288.029541015625	520.0111083984375	264.3487854003906	391.62945556640625	273.4027099609375	287.7564392089844	224.219970703125	368.3042297363281	464.1717834472656	696.0827026367188	343.9176025390625	800.8406982421875
track_0	2971	359.1884460449219	665.310302734375	287.7294616699219	519.7449951171875	264.3411865234375	391.52691650390625	273.2843017578125	287.8609313964844	224.1508331298828	368.29510498046875	489.017333984375	704.0724487304688	344.2667541503906	807.9561157226562
track_0	2972	353.2895812988281	665.3095092773438	287.8087158203125	519.6450805664062	264.7824401855469	385.0385437011719	273.56085205078125	287.6724853515625	224.38360595703125	368.0993957519531	481.1285400390625	704.4600219726562	344.37835693359375	808.3474731445312
track_0	2973	352.3678894042969	665.4559936523438	287.6380920410156	519.736572265625	264.794677734375	385.1367492675781	273.63043212890625	287.6977233886719	224.72958374023438	368.1317443847656	433.3875732421875	672.7440795898438	344.46771240234375	801.549560546875
track_0	2974	344.1307678222656	656.4366455078125	280.8253479003906	504.8016052246094			273.3472900390625	287.3700866699219	224.67715454101562	367.8664855957031	473.142333984375	624.7113647460938	367.4975891113281	776.0950317382812
track_0	2975	352.7393798828125	657.1487426757812	281.80377197265625	512.9220581054688	264.54876708984375	391.3201904296875	273.2352294921875	287.4189147949219	224.60040283203125	368.02001953125	489.6979675292969	608.096435546875	369.3831787109375	784.34521484375
track_0	2976	360.0419921875	657.2828369140625	288.0915832519531	519.9610595703125	264.1487731933594	385.14105224609375	272.8929443359375	287.6741943359375	224.5966033935547	368.2034912109375	472.7962951660156	624.7099609375	369.3768310546875	776.1554565429688
track_0	2977	360.923095703125	657.7791748046875	288.40936279296875	520.6786499023438	264.0941467285156	385.08941650390625	273.1988525390625	287.7929382324219	224.50192260742188	368.13775634765625	495.71533203125	640.50439453125	384.2358093261719	791.7223510742188
track_0	2978	368.10601806640625	655.9053344726562	288.2191467285156	520.2393798828125	263.8197326660156	385.24652099609375	273.3992004394531	287.58380126953125	224.66029357910156	368.1893005371094	489.5387268066406	632.7459106445312	384.1990051269531	791.3849487304688
track_0	2979	376.4647216796875	655.9161987304688	288.67633056640625	520.3582153320312	264.0776062011719	384.9967956542969	273.42218017578125	287.5776062011719	224.7029571533203	368.3246154785156	465.05072021484375	648.5224609375	382.821533203125	792.2243041992188
track_0	2980	368.8935241699219	656.0462646484375	288.32708740234375	519.9210205078125	263.950439453125	384.83868408203125	273.4393005371094	287.4288330078125	224.7422332763672	368.28753662109375	480.0552978515625	625.123779296875	383.1153259277344	791.9969482421875
track_0	2981	361.4504699707031	656.53857421875	288.2484436035156	513.2710571289062	264.2650451660156	391.3211975097656	273.6901550292969	287.34918212890625	225.25662231445312	367.89984130859375	473.8194885253906	624.3816528320312	376.57684326171875	791.1741943359375
track_0	2982	361.1468811035156	656.3333740234375	288.14837646484375	519.70458984375	264.378662109375	384.8791809082031	273.71051025390625	281.6036682128906	225.36679077148438	367.96734619140625	480.3152770996094	623.3872680664062	375.5315856933594	785.5247802734375
track_0	2983	368.02587890625	655.8182983398438	288.3111877441406	519.88232421875	264.5359802246094	385.0885314941406	279.42938232421875	287.55096435546875	225.48472595214844	368.092529296875	504.3012390136719	592.3527221679688	375.58544921875	785.1611328125
track_0	2984	360.3907470703125	656.2191772460938	288.19366455078125	513.28857421875	264.7190246582031	384.9934387207031	279.50323486328125	287.4778747558594	225.6010284423828	368.0154113769531	503.39434814453125	592.670654296875	369.5062255859375	784.9002075195312
track_0	2985	360.5696716308594	656.212890625	288.1806945800781	513.3411865234375	264.75958251953125	384.8633117675781	279.5237121582031	287.4952697753906	225.5831756591797	367.9776611328125	496.1352844238281	607.95751953125	369.2535705566406	784.71044921875
track_0	2986	361.0213317871094	656.1982421875	288.0814514160156	519.685546875	264.3224182128906	384.9251403808594	279.5213623046875	287.5682067871094	225.3130645751953	368.0577392578125	496.4228515625	607.9024047851562	369.1004333496094	784.9555053710938
track_0	2987	361.4790954589844	656.196533203125	288.205810546875	519.7289428710938	264.531494140625	385.01385498046875	279.6051940917969	287.6488342285156	225.31982421875	368.02490234375	503.55877685546875	600.22412109375	369.22674560546875	785.2611694335938
track_0	2988	367.8760986328125	655.8567504882812	288.2208557128906	519.7485961914062	264.6089782714844	385.0501403808594	279.5624694824219	287.5534973144531	225.3987274169922	368.07666015625	496.3179626464844	607.6796875	369.2630615234375	785.0338745117188
track_0	2989	361.2952880859375	655.7611083984375	288.2161865234375	513.2479248046875	264.4183044433594	385.0648193359375	279.5425109863281	287.61627197265625	225.5299835205078	367.8984069824219	496.2201232910156	608.595703125	369.2999572753906	784.6717529296875
track_0	2990	353.40057373046875	656.2361450195312	287.7024841308594	512.8763427734375	265.1383361816406	385.06634521484375	279.67486572265625	287.5445251464844	225.82205200195312	367.7833251953125	487.31866455078125	631.8444213867188	362.7090759277344	784.9379272460938
track_0	2991	352.34228515625	656.6427612304688	281.8819580078125	512.6773681640625			279.72503662109375	287.60345458984375	225.76109313964844	367.6950378417969	481.3944091796875	632.554443359375	362.3236389160156	785.1707763671875
track_0	2992	352.0214538574219	656.8592529296875	281.7201843261719	512.5512084960938			279.72857666015625	287.5411682128906	225.84901428222656	367.7528991699219	481.44207763671875	632.8867797851562	362.1771240234375	785.62060546875
track_0	2993	351.9888916015625	656.8594970703125	281.7640380859375	512.6201782226562	269.6986389160156	390.35443115234375	279.81488037109375	287.6169738769531	225.81463623046875	367.8050842285156	481.44287109375	632.91064453125	362.4967956542969	785.6752319335938
track_0	2994	352.0300598144531	656.8896484375	281.7455749511719	512.638916015625	265.44293212890625	385.06292724609375	279.8378601074219	287.4993591308594	225.79115295410156	367.7660827636719	481.37213134765625	632.5335083007812	362.4167175292969	790.9640502929688
track_0	2995	352.1040344238281	656.8380737304688	281.6531677246094	512.37255859375	269.9724426269531	390.4268493652344	279.8563537597656	287.4611511230469	225.825927734375	367.5683898925781	481.6802062988281	632.6937255859375	362.05999755859375	790.87841796875
track_0	2996	352.0533752441406	656.9095458984375	281.61181640625	512.257080078125	269.8630065917969	390.4541931152344	279.889892578125	287.4660339355469	225.85250854492188	367.6370544433594	481.5373229980469	632.5885009765625	362.0272521972656	785.7486572265625
track_0	2997	352.1224365234375	657.1396484375	281.7415771484375	512.5200805664062	269.8465576171875	390.4986877441406	279.9363098144531	287.4888916015625	231.32284545898438	367.429931640625	481.9956970214844	632.9203491210938	362.13031005859375	791.1492309570312
track_0	2998	352.525146484375	657.5087890625	287.5781555175781	512.8534545898438	265.2944641113281	384.9517822265625	279.8670959472656	287.4200134277344	231.43907165527344	367.4490661621094	487.8509826660156	639.946044921875	361.5892028808594	791.7219848632812
track_0	2999	352.1376647949219	663.6943359375	287.5472106933594	512.898681640625	265.6100769042969	384.85076904296875	279.9399719238281	287.5276794433594	231.51022338867188	367.49468994140625	481.51953125	648.3134765625	361.4163513183594	792.3133544921875
track_0	3000	351.96856689453125	663.661865234375	287.56854248046875	512.9324340820312	269.88470458984375	390.3843994140625	279.78143310546875	287.5117492675781	231.40151977539062	367.48492431640625	481.1230163574219	648.924072265625	361.1699523925781	792.5916137695312
track_0	3001	351.6003723144531	663.6830444335938	281.8661193847656	512.8742065429688	269.9941711425781	390.3113708496094	279.66754150390625	287.54962158203125	231.34751892089844	367.4620056152344	480.07330322265625	656.845458984375	360.4744873046875	792.7715454101562
track_0	3002	351.5428466796875	664.0497436523438	281.79119873046875	512.9987182617188	265.6755065917969	385.01373291015625	279.5919494628906	287.5460510253906	231.3296661376953	367.5945129394531	479.9706115722656	663.540771484375	360.65924072265625	793.0570068359375
track_0	3003	351.5550842285156	664.1763305664062	281.8590087890625	513.1224365234375	269.76788330078125	390.3863220214844	279.55084228515625	287.5646667480469	231.3909149169922	367.5	480.08831787109375	663.8629760742188	360.51019287109375	792.9524536132812
track_0	3004	345.4777526855469	664.2702026367188	281.65618896484375	513.00927734375	269.8548278808594	390.21484375	279.61883544921875	287.4884338378906	231.3697052001953	367.3682556152344	479.99932861328125	663.8864135742188	360.7817077636719	793.1351318359375
track_0	3005	351.6343688964844	664.1873168945312	281.6890869140625	512.9822387695312	265.49725341796875	391.1431884765625	279.6176452636719	287.5549621582031	231.3258056640625	367.52862548828125	479.89990234375	663.849853515625	360.79901123046875	792.9072265625
track_0	3006	351.78436279296875	664.268310546875	281.7160949707031	513.0020141601562	264.7218322753906	384.6950988769531	273.0740661621094	287.6408386230469	224.96937561035156	367.25238037109375	479.8684997558594	663.6559448242188	360.5271301269531	792.7796630859375
track_0	3007	352.02032470703125	664.2123413085938	281.6835021972656	512.8377075195312	264.3947448730469	384.69146728515625	272.60076904296875	287.7166748046875	224.49502563476562	367.4078369140625	479.97869873046875	663.5921630859375	360.4244689941406	792.7049560546875
track_0	3008	352.10345458984375	664.2940673828125	281.7178955078125	513.0715942382812	264.3598937988281	384.5278625488281	272.6767272949219	287.70257568359375	224.77496337890625	367.2102966308594	479.9361877441406	663.5360107421875	360.5433044433594	792.6705322265625
track_0	3009	351.5321350097656	664.3717041015625	281.39715576171875	512.9227294921875	264.2696533203125	384.69189453125	272.707275390625	287.60589599609375	224.4507293701172	367.1917724609375	480.27813720703125	663.8692016601562	360.7782897949219	783.5140991210938
track_0	3010	345.2691650390625	665.2169189453125	281.31640625	512.81787109375	264.17730712890625	383.9037780761719	272.6806640625	287.538818359375	217.46319580078125	360.8002624511719	480.92083740234375	673.329345703125
track_0	3011	345.183837890625	680.8712768554688	287.38934326171875	520.1029663085938	265.830322265625	369.5342102050781	279.8521728515625	287.3867492675781	217.28050231933594	344.2331237792969	487.61663818359375	695.8602294921875	289.6046447753906	735.0131225585938
track_0	3012	351.4419860839844	696.089599609375	287.9963073730469	520.8935546875	271.7384033203125	384.1320495605469	280.8913879394531	288.0179138183594	223.97703552246094	329.58758544921875	418.0879211425781	712.1113891601562
track_0	3013	351.54345703125	696.1213989257812	288.75689697265625	520.61865234375	278.4560241699219	383.640625	287.77581787109375	288.3171691894531	231.1556854248047	329.4920959472656	416.59503173828125	712.9840698242188
track_0	3014	351.5621643066406	689.7448120117188	288.3699951171875	520.46728515625	272.8498840332031	377.0067443847656	281.53985595703125	288.08233642578125	225.5410614013672	329.49676513671875	418.0285949707031	712.242431640625
track_0	3015	351.421875	689.5630493164062	288.37432861328125	520.3973388671875	272.8847961425781	377.1979064941406	281.55084228515625	288.1318359375	225.6073760986328	329.4274597167969	410.680908203125	706.0452270507812
track_0	3016	343.8734436035156	697.3549194335938	289.3919982910156	520.851806640625	279.6234130859375	376.73333740234375	288.85797119140625	288.7403259277344	232.76499938964844	328.39337158203125	440.6515197753906	760.6034545898438	288.79327392578125	735.9862670898438
track_0	3017	328.56964111328125	712.93408203125	297.4977722167969	527.5693359375	288.2404479980469	376.4919738769531	305.2301330566406	289.14739990234375	248.15142822265625	313.011474609375	440.81268310546875	761.449462890625
track_0	3018	327.4632263183594	720.032470703125	304.3697814941406	521.3986206054688	298.0511779785156	376.8398742675781	320.67437744140625	296.2016906738281	263.7005310058594	312.6587829589844	402.0140686035156	792.0327758789062
track_0	3019	320.9874267578125	720.6177978515625	304.6804504394531	528.0368041992188	303.1135559082031	376.59283447265625	320.4354248046875	296.6363830566406	264.82012939453125	312.9018859863281	416.6435852050781	791.3359375
track_0	3020	320.8226623535156	720.4385375976562	304.53179931640625	527.7733154296875	303.18572998046875	376.63079833984375	320.4037170410156	296.6944580078125	264.9360046386719	312.7568664550781	416.68792724609375	791.2681884765625
track_0	3021	320.5301208496094	720.640869140625	304.8277282714844	528.107666015625	303.0276184082031	376.655517578125	320.3768310546875	297.0613098144531	264.98486328125	312.8473815917969	416.525146484375	791.2106323242188
track_0	3022	320.6281433105469	721.0718383789062	305.08416748046875	528.5135498046875	298.0807800292969	376.98431396484375	320.2417907714844	297.07586669921875	265.00177001953125	312.8491516113281	416.91015625	791.5999755859375
track_0	3023	320.6796569824219	735.5772705078125	312.05865478515625	537.3853149414062	303.3868103027344	384.0167541503906	320.9024353027344	304.4442138671875	271.4456481933594	319.755615234375	417.72247314453125	800.7061157226562	247.8790283203125	759.4797973632812
track_0	3024	327.87255859375	736.443359375	312.06671142578125	543.685302734375	304.3431396484375	385.05792236328125	328.2796325683594	312.5639953613281	272.5951843261719	321.2706298828125	401.65753173828125	807.1953125
track_0	3025	328.3533020019531	736.2401733398438	312.0600891113281	537.4489135742188	304.55047607421875	385.0414733886719	328.3212585449219	312.3482666015625	273.16253662109375	321.1172790527344	440.9147644042969	769.193115234375
track_0	3026	328.2445373535156	736.8042602539062	312.0992126464844	543.7423095703125	304.26544189453125	391.7388610839844	328.3304443359375	312.4796447753906	272.73504638671875	321.3446350097656	440.2933044433594	775.9083251953125
track_0	3027	328.49517822265625	736.7965698242188	312.2103576660156	543.7982177734375	304.2358703613281	391.6554260253906	328.4226989746094	312.39874267578125	272.7853088378906	321.4097595214844	440.4195556640625	775.9144287109375
track_0	3028	328.75189208984375	737.0911254882812	312.24066162109375	543.843994140625	304.1234130859375	391.87469482421875	328.2201232910156	312.6654052734375	272.5057067871094	321.6914978027344	440.82177734375	776.4552612304688
track_0	3029	329.1925964355469	744.3761596679688	312.5092468261719	544.8909912109375	304.07452392578125	391.9615783691406	321.1488952636719	312.8615417480469	272.2999572753906	327.8117980957031	448.77764892578125	816.2492065429688	264.4999084472656	792.0707397460938
track_0	3030	329.3992919921875	744.5260009765625	312.65924072265625	545.1326293945312	304.0220642089844	392.1175231933594	321.1361083984375	312.4532775878906	271.9532775878906	328.0108642578125	448.50238037109375	817.386962890625	271.15814208984375	793.34716796875
track_0	3031	329.4505310058594	744.5503540039062	312.88543701171875	551.7428588867188	304.083984375	392.2049560546875	327.7618103027344	312.8777160644531	271.9300537109375	328.115478515625	448.48699951171875	817.5321655273438	271.08294677734375	793.3025512695312
track_0	3032	329.30780029296875	744.5859375	312.7943115234375	545.322509765625	304.1345520019531	392.1416320800781	327.8374328613281	312.8725891113281	272.01995849609375	328.02423095703125	448.3791198730469	817.39892578125	265.4698181152344	793.27392578125
track_0	3033	329.4454650878906	744.4716796875	312.89349365234375	551.5635986328125	304.2121276855469	392.01220703125	327.7562255859375	312.8475341796875	272.2732238769531	327.74072265625	448.329833984375	817.388671875	265.55352783203125	793.30908203125
track_0	3034	336.51422119140625	737.5673828125	312.9384460449219	545.1719360351562	303.9307861328125	392.31170654296875	321.1310729980469	312.59735107421875	271.63818359375	328.348388671875	456.96099853515625	817.1053466796875
track_0	3035	344.0511169433594	743.6304931640625	313.2765808105469	551.909423828125	303.86407470703125	392.293212890625	320.3822937011719	313.0191345214844	271.24725341796875	328.9265441894531	464.427001953125	824.059326171875	294.95440673828125	801.3030395507812
track_0	3036	344.06854248046875	743.5869750976562	313.2575988769531	551.9049682617188	303.760498046875	392.3360900878906	320.2955322265625	312.8905334472656	271.07568359375	329.0963439941406	464.642578125	824.2305297851562	294.92626953125	801.32080078125
track_0	3037	344.02703857421875	743.660400390625	313.26654052734375	552.00048828125	303.8885192871094	392.3133544921875	320.2861022949219	312.8131103515625	271.0966796875	329.08380126953125	464.8001708984375	824.2285766601562	295.16943359375	801.5516357421875
track_0	3038	344.0129699707031	737.707763671875	313.2577209472656	551.8125	303.91461181640625	392.25543212890625	320.3285827636719	312.80364990234375	271.12451171875	329.0014953613281	464.5441589355469	824.1404418945312	295.4637145996094	807.0247802734375
track_0	3039	344.1386413574219	737.6516723632812	313.2159118652344	551.6946411132812	303.9547424316406	392.0656433105469	320.1460876464844	312.74786376953125	271.3263854980469	329.0120849609375	464.608642578125	824.1292724609375
track_0	3040	351.6578674316406	744.0233154296875	319.8386535644531	552.436767578125	303.6093444824219	392.4770812988281	319.81964111328125	313.0508728027344	265.1543273925781	329.609375	462.7367248535156	777.0352172851562
track_0	3041	351.8094177246094	744.0459594726562	319.81396484375	552.5614624023438	303.6811218261719	392.40606689453125	313.2552185058594	312.9868469238281	264.8092956542969	329.84490966796875	471.5117492675781	799.8865356445312
track_0	3042	351.8025817871094	744.0689086914062	319.8051452636719	552.403564453125	303.6583557128906	392.3385009765625	313.1675720214844	313.0080261230469	265.08441162109375	329.63177490234375	471.8289489746094	800.705078125
track_0	3043	351.7021179199219	744.2014770507812	319.8604736328125	552.6907958984375	303.6933288574219	392.47027587890625	313.3026123046875	313.2626647949219	264.8092041015625	335.89501953125	471.7912902832031	801.03759765625
track_0	3044	352.246337890625	737.3896484375	319.60906982421875	551.5712280273438	303.29461669921875	392.7481689453125	313.0397033691406	313.49072265625	264.23052978515625	336.08258056640625	465.2955322265625	759.7623291015625
track_0	3045	377.0541687011719	737.2696533203125	319.8074035644531	552.7813110351562	288.3832702636719	400.02032470703125	289.1294860839844	320.73931884765625	241.4685821533203	351.92816162109375	442.7333679199219	736.8645629882812
track_0	3046	399.6494140625	729.7490844726562	320.91217041015625	552.5984497070312	279.262451171875	400.64569091796875	280.5129699707031	320.435546875	232.06414794921875	359.7108154296875	535.2529296875	744.28271484375	407.4136047363281	815.1585083007812
track_0	3047	399.4955749511719	729.8546142578125	321.0600891113281	552.8031616210938	280.24395751953125	400.4750671386719	280.64111328125	320.2330017089844	233.06918334960938	359.90399169921875	537.3900756835938	743.7630004882812	407.431640625	815.7730712890625
track_0	3048	400.3099365234375	729.942626953125	321.28594970703125	553.0913696289062	279.655517578125	400.7218933105469	280.45062255859375	320.8282165527344	232.43919372558594	360.4730224609375	544.6737060546875	743.9008178710938	407.38720703125	815.6617431640625
track_0	3049	401.4795227050781	729.3935546875	327.609619140625	553.1867065429688	273.0546569824219	407.7129211425781	280.1361389160156	321.0298767089844	231.6510467529297	360.8989562988281	536.8969116210938	745.1541748046875	408.49676513671875	816.2902221679688
track_0	3050	417.25958251953125	719.8621215820312	321.0898132324219	560.5018310546875	263.0733947753906	416.4900207519531	255.89381408691406	329.71014404296875	208.827880859375	376.900390625	560.5241088867188	664.4688110351562	399.84112548828125	800.1280517578125
track_0	3051	432.416748046875	712.0935668945312	321.0232849121094	560.6643676757812	256.2540283203125	424.4582824707031	239.8128204345703	336.1318359375	199.991943359375	383.62225341796875	568.3477783203125	671.5009155273438
track_0	3052	432.2914123535156	705.8480834960938	320.83026123046875	560.2359619140625	256.3151550292969	424.11328125	233.20693969726562	336.03436279296875	200.67698669433594	384.60516357421875	561.2108764648438	665.34228515625	432.2795715332031	776.6162109375
track_0	3053	432.44757080078125	711.794189453125	320.8614807128906	560.385009765625	256.34039306640625	424.1150207519531	233.3711700439453	336.03997802734375	200.9123077392578	384.7289123535156	569.328857421875	672.2608032226562
track_0	3054	432.4603576660156	705.375244140625	320.7096862792969	560.1321411132812	256.2095642089844	424.093017578125	233.33766174316406	335.9632263183594	200.6654510498047	384.6390686035156	569.1691284179688	672.3058471679688	398.7319641113281	792.2022094726562
track_0	3055	432.29364013671875	705.5145874023438	320.7244873046875	560.2078247070312	256.3353271484375	417.6678466796875	233.3479766845703	335.90704345703125	200.7020721435547	384.6760559082031	569.19287109375	672.4140014648438	398.4329833984375	792.1805419921875
track_0	3056	432.6991271972656	705.9064331054688	320.8783874511719	560.3844604492188	256.53021240234375	424.101318359375	233.23837280273438	336.07293701171875	200.6933135986328	384.6613464355469	575.7540283203125	672.6754760742188
track_0	3057	433.05242919921875	705.7134399414062	320.91192626953125	560.616455078125	256.08209228515625	424.7434997558594	232.2840118408203	336.6976318359375	200.25755310058594	385.4166259765625	577.3678588867188	673.1644897460938	487.82611083984375	792.7442626953125
track_0	3058	439.552001953125	711.6904907226562	321.32684326171875	560.9042358398438	255.95196533203125	424.86419677734375	232.3334197998047	336.8017883300781	200.31838989257812	391.8422546386719	584.232421875	679.6270751953125
track_0	3059	439.6208801269531	711.8424072265625	321.3385314941406	560.8610229492188	255.96658325195312	424.8645324707031	232.2544708251953	336.8358459472656	200.39195251464844	391.8216247558594	584.2894287109375	680.1512451171875
track_0	3060	439.4831237792969	705.814453125	327.4768371582031	561.1688842773438	255.90684509277344	425.0333557128906	232.30140686035156	336.8763122558594	200.3881072998047	391.832763671875	584.7017211914062	679.7294311523438	457.28369140625	775.8021240234375
track_0	3061	449.4511413574219	704.8086547851562	328.9288330078125	568.2410278320312	255.63174438476562	433.21246337890625	224.7060089111328	344.23260498046875	193.36572265625	399.68475341796875	600.3580932617188	664.8280639648438	488.72540283203125	808.1170043945312
track_0	3062	455.66497802734375	704.8832397460938	336.40673828125	567.8707275390625	256.47711181640625	440.2776184082031	224.21109008789062	344.88592529296875	192.69256591796875	400.2903137207031	600.2944946289062	671.7074584960938	488.5857238769531	808.62060546875
track_0	3063	456.3497619628906	704.436767578125	336.44866943359375	567.8662719726562	256.27789306640625	440.6554260253906	223.5694580078125	344.879150390625	192.1320343017578	400.119873046875	601.0802612304688	664.8468627929688	495.3631286621094	808.7376098632812
track_0	3064	456.1636657714844	704.4623413085938	336.4278564453125	567.7958374023438	256.37054443359375	440.5552978515625	223.91636657714844	345.17205810546875	192.30706787109375	400.2241516113281	600.6891479492188	665.176513671875	489.6335144042969	808.1739501953125
track_0	3065	455.8182067871094	704.721435546875	336.30194091796875	561.732177734375	256.2633361816406	440.5371398925781	223.7049102783203	345.0706787109375	192.2869110107422	400.2901306152344	600.572998046875	671.2034301757812	488.6598205566406	808.6427612304688
track_0	3066	455.9745178222656	704.272705078125	336.4609375	567.8436889648438	256.3495788574219	440.4232177734375	223.9473114013672	345.3082275390625	192.2055206298828	400.4828186035156	601.0526733398438	664.8480834960938
track_0	3067	457.3832092285156	697.23291015625	336.79669189453125	568.4342041015625	255.98114013671875	448.0765380859375	216.42495727539062	352.262939453125	185.3495330810547	408.0714416503906	607.9848022460938	656.964111328125	592.0227661132812	801.2926635742188
track_0	3068	464.44915771484375	696.69580078125	336.8438720703125	567.9557495117188	255.4013214111328	448.56146240234375	215.86846923828125	352.78302001953125	184.65538024902344	408.7364196777344	608.5549926757812	656.845703125	591.9342651367188	800.792724609375
track_0	3069	464.8246154785156	696.5817260742188	337.0473327636719	568.2206420898438	255.3314666748047	448.6217346191406	215.78558349609375	352.7097473144531	184.37413024902344	408.87603759765625	609.11083984375	656.7789916992188	591.8583374023438	801.1173095703125
track_0	3070	471.553955078125	696.0152587890625	343.95159912109375	569.2763061523438	249.41156005859375	448.1517639160156	215.98016357421875	353.2127990722656	184.37416076660156	415.8306884765625	616.0637817382812	656.0018310546875	592.7503051757812	801.662841796875
track_0	3071	479.8430480957031	695.8772583007812	343.8966064453125	575.576171875	248.00607299804688	456.2170715332031	208.36276245117188	367.79071044921875	177.08685302734375	424.3455505371094	617.5185546875	648.7673950195312	593.4526977539062	801.5247802734375
track_0	3072	480.00396728515625	695.7416381835938	343.902099609375	575.607177734375	247.77439880371094	456.4043273925781	208.36073303222656	367.8997497558594	177.07687377929688	424.38275146484375	617.713623046875	648.9371337890625	593.3400268554688	801.4512329101562
track_0	3073	480.0385437011719	695.7882080078125	343.71136474609375	575.5584106445312	247.75457763671875	456.427490234375	208.80636596679688	367.7059326171875	177.0537872314453	424.46258544921875	617.7734375	649.2012939453125	593.4156494140625	801.38330078125
track_0	3074	480.01873779296875	695.8925170898438	343.7820129394531	575.5999755859375	247.56637573242188	456.55645751953125	208.85704040527344	367.7441711425781	176.6158905029297	424.7691955566406	617.6273193359375	649.268798828125	593.5161743164062	801.2567138671875
track_0	3075	480.12042236328125	695.9563598632812	343.8525390625	575.8734741210938	247.29539489746094	456.75689697265625	208.8573455810547	367.7607421875	176.35751342773438	425.1470947265625	617.738037109375	655.3819580078125	593.322021484375	801.475341796875
track_0	3076	481.2274475097656	696.7867431640625	344.4547119140625	576.827880859375	241.2781219482422	456.7336730957031	208.791015625	368.448974609375	175.8445587158203	432.60406494140625	624.08837890625	655.4674682617188	600.1644287109375	801.9866333007812
track_0	3077	481.008056640625	696.3348388671875	343.927978515625	576.3558349609375	240.8660430908203	457.15118408203125	208.48377990722656	368.7832946777344	175.310791015625	433.0950622558594	623.6934814453125	649.6323852539062	599.6845092773438	801.6595458984375
track_0	3078	481.080322265625	696.5113525390625	344.166748046875	576.63916015625	240.64923095703125	457.2708435058594	208.4159698486328	368.8038635253906	169.2740936279297	433.0038757324219	623.85205078125	655.59814453125	599.6716918945312	801.7651977539062
track_0	3079	481.1141052246094	696.6046142578125	344.12158203125	576.6286010742188	241.15049743652344	463.870361328125	208.31536865234375	368.7217102050781	168.68157958984375	433.53082275390625	623.8287963867188	655.638916015625	599.808837890625	801.954345703125
track_0	3080	489.1651611328125	689.0161743164062	351.5438537597656	584.8756713867188	239.9365692138672	464.6820068359375	208.12158203125	376.2624206542969	168.1276092529297	448.4136047363281	547.5902709960938	656.1472778320312	599.4251708984375	802.0888671875
track_0	3081	519.7119750976562	656.9783935546875	353.5793151855469	600.7664794921875	225.36099243164062	488.611572265625	183.511474609375	416.3861389160156	144.71554565429688	496.82177734375	617.90771484375	560.0564575195312	600.6270141601562	802.5960693359375
track_0	3082	520.3637084960938	648.5891723632812	353.37005615234375	592.5339965820312	224.85260009765625	504.4165344238281	168.22616577148438	417.5258483886719	143.1284637451172	512.363037109375	631.9801025390625	567.4947509765625	619.0013427734375	727.7250366210938
track_0	3083	520.388427734375	649.3139038085938	353.4744873046875	592.67919921875	231.88511657714844	511.8426208496094	168.50076293945312	424.7902526855469	144.38758850097656	520.5263061523438	633.53515625	560.8082885742188	624.3843994140625	735.1680297851562
track_0	3084	520.5325927734375	649.1204833984375	360.10723876953125	592.5199584960938	232.2250518798828	511.8023681640625	168.82020568847656	424.6956481933594	144.9234619140625	520.484619140625	633.8489379882812	560.6073608398438	624.700439453125	734.8402099609375
track_0	3085	520.3351440429688	649.11474609375	353.52490234375	592.6129760742188	231.601806640625	512.0781860351562	168.40977478027344	424.9951477050781	144.3841552734375	520.4782104492188	633.8262939453125	560.769775390625	624.6162109375	734.7077026367188
track_0	3086	520.1205444335938	647.4974975585938	353.21612548828125	592.7039794921875	225.0412139892578	512.42333984375	168.48941040039062	432.3177795410156	151.4536895751953	528.68505859375	624.5700073242188	575.5436401367188	598.5416870117188	799.5309448242188
track_0	3087	521.2045288085938	624.2450561523438	361.1175231933594	599.90966796875	225.45481872558594	527.6585693359375	160.32791137695312	449.6167907714844	152.3418426513672	559.7921142578125	560.86767578125	505.1794738769531	665.2673950195312	680.4620361328125
track_0	3088	528.7278442382812	609.4701538085938	368.47882080078125	593.1732788085938	231.911865234375	536.8775634765625	152.67013549804688	471.593505859375	159.4053497314453	583.89404296875	568.9635620117188	495.8723449707031	671.6600952148438	665.513427734375
track_0	3089	535.1082153320312	608.6233520507812	368.7943115234375	593.0457763671875	232.1356201171875	543.59033203125	152.76702880859375	472.5835876464844	159.876708984375	584.6029052734375	575.775146484375	488.6254577636719	672.3617553710938	664.3081665039062
track_0	3090	529.0387573242188	608.8316650390625	368.4453125	593.1570434570312	232.24945068359375	543.9132080078125	152.86666870117188	471.8479919433594	159.92315673828125	584.22314453125	576.0340576171875	488.7677917480469	671.8240356445312	665.3911743164062
track_0	3091	529.0828247070312	608.8916015625	368.57928466796875	593.16455078125	232.21853637695312	543.9166870117188	153.08767700195312	471.81646728515625	160.1240234375	584.05517578125	576.2293090820312	488.7548828125	671.998779296875	665.569580078125
track_0	3092	535.0377807617188	608.8607788085938	368.6879577636719	593.3069458007812	231.79052734375	543.92578125	153.14129638671875	471.89910888671875	160.22711181640625	584.0585327148438	576.436279296875	488.9071350097656	672.0220336914062	671.6171875
track_0	3093	536.811279296875	600.2509155273438	369.6036376953125	593.1036987304688	224.8059844970703	551.7710571289062	153.0186309814453	481.46551513671875	159.7524871826172	593.1615600585938	560.8389892578125	496.5286865234375
track_0	3094	543.9990234375	593.3717041015625	377.46337890625	592.728515625	231.95956420898438	560.0045776367188	152.28466796875	496.3623962402344	160.07568359375	608.0095825195312	569.2109985351562	496.4817810058594	641.018798828125	600.4227905273438
track_0	3095	544.70947265625	593.3247680664062	383.9616394042969	593.0565795898438	232.68043518066406	567.9867553710938	145.64259338378906	504.9740905761719	159.993896484375	615.4856567382812	585.1346435546875	504.63922119140625	658.180908203125	607.0807495117188
track_0	3096	544.5576171875	592.8308715820312	383.9595947265625	592.9434814453125	232.07566833496094	561.262939453125	151.54513549804688	505.4809875488281	159.8360595703125	609.0427856445312	607.6275024414062	488.003173828125	665.9752197265625	609.2899780273438
track_0	3097	544.640869140625	592.86328125	383.9781494140625	592.934814453125	231.95347595214844	561.155029296875	151.73028564453125	505.6719665527344	159.89028930664062	608.9092407226562	577.3984985351562	497.5831298828125	665.6937866210938	609.3123779296875
track_0	3098	544.2918701171875	591.6448364257812	384.0116882324219	592.8119506835938	231.72010803222656	568.2111206054688	145.27029418945312	513.1722412109375	159.64688110351562	616.3126831054688	567.9033813476562	479.8274230957031	625.1046142578125	591.9744873046875
track_0	3099	544.8359985351562	591.5122680664062	383.97515869140625	591.6307983398438	225.15660095214844	567.8321533203125	145.07264709472656	520.7034912109375	159.6458740234375	616.7196044921875	568.3997802734375	456.7929992675781	641.0479736328125	592.7423095703125
track_0	3100	544.8966064453125	591.5281982421875	384.0685729980469	591.774169921875	225.1564178466797	567.8880615234375	145.25010681152344	520.423095703125	159.778564453125	616.4209594726562	568.5809326171875	449.60345458984375	657.152587890625	594.019287109375
track_0	3101	544.4381103515625	585.6874389648438	377.44647216796875	591.8333129882812	224.65394592285156	568.248046875	145.06407165527344	520.7483520507812	159.73062133789062	616.5158081054688	568.3709716796875	449.156494140625	657.8635864257812	593.954345703125
track_0	3102	544.16552734375	583.4935913085938	377.6751708984375	591.8050537109375	223.96356201171875	575.6519165039062	144.6793975830078	528.197509765625	159.81097412109375	623.9306030273438	553.1996459960938	448.9240417480469	672.4534912109375	600.812744140625
track_0	3103	544.204345703125	576.770751953125	383.8669738769531	592.0875854492188	223.49053955078125	576.4847412109375	144.4221649169922	536.1071166992188	160.10659790039062	631.364501953125	553.0729370117188	449.1094970703125	689.2892456054688	609.0610961914062
track_0	3104	544.7498168945312	577.3833618164062	384.142822265625	592.0342407226562	223.65750122070312	576.1369018554688	144.45127868652344	529.45849609375	160.256103515625	624.8663330078125	576.3311767578125	450.58306884765625	689.7903442382812	615.430419921875
track_0	3105	544.5921020507812	577.4722290039062	384.10455322265625	591.8900146484375	223.80667114257812	575.7463989257812	144.6396026611328	528.8833618164062	160.2251434326172	624.2290649414062	583.2340698242188	465.50433349609375	689.5551147460938	615.7024536132812
track_0	3106	551.8345336914062	576.9998168945312	384.64044189453125	591.5729370117188	223.81549072265625	568.972412109375	151.70079040527344	527.9974365234375	160.9016571044922	617.3187255859375	607.877197265625	465.2624206542969	688.9131469726562	632.1193237304688
track_0	3107	552.1485595703125	583.3668823242188	384.7532958984375	585.3289184570312	224.34437561035156	568.211669921875	152.04461669921875	521.3482055664062	161.2504119873047	616.3783569335938	616.3516235351562	472.087646484375	688.7918701171875	632.9603881835938
track_0	3108	551.8021240234375	583.3330078125	384.9114074707031	591.4362182617188	224.336669921875	568.102294921875	152.0157012939453	521.1658935546875	161.06503295898438	616.279052734375	616.4061279296875	471.3043518066406	688.8652954101562	632.7588500976562
track_0	3109	551.7861938476562	583.3648071289062	385.00677490234375	591.4437866210938	224.42877197265625	567.9483032226562	152.11183166503906	520.8663940429688	161.1458282470703	616.0950317382812	616.5022583007812	471.50042724609375	688.8702392578125	632.6531982421875
track_0	3110	551.7981567382812	583.4872436523438	384.8796081542969	585.4476318359375	224.46914672851562	567.9384765625	152.09091186523438	520.6057739257812	161.1702423095703	615.8310546875	616.450927734375	471.6208801269531	688.7489624023438	632.5949096679688
track_0	3111	551.84765625	583.54296875	385.42620849609375	585.3397827148438	224.5244598388672	567.8998413085938	152.2259063720703	520.4719848632812	161.19784545898438	615.658447265625	616.548828125	471.48095703125	688.7696533203125	632.6430053710938
track_0	3112	552.1666870117188	584.0928344726562	385.6223449707031	585.1614379882812	223.9444122314453	560.476318359375	152.83621215820312	519.6945190429688	167.20948791503906	608.0309448242188	616.74169921875	464.92706298828125	689.0671997070312	633.2865600585938
track_0	3113	552.2164306640625	584.3942260742188	385.6636047363281	585.0531616210938	224.10256958007812	559.8467407226562	152.96107482910156	512.8627319335938	161.29824829101562	601.3390502929688	617.095947265625	465.292236328125	689.0399169921875	633.28173828125
track_0	3114	552.1995239257812	584.5006713867188	391.7791748046875	585.0618286132812	223.38214111328125	553.4959716796875	152.90147399902344	512.8324584960938	160.89732360839844	600.7821655273438	617.151611328125	465.239990234375	689.1514282226562	633.3734741210938
track_0	3115	552.19970703125	584.4473266601562	391.9097595214844	585.0095825195312	224.29322814941406	559.912353515625	153.0361328125	512.4940795898438	160.97052001953125	600.1574096679688	617.1000366210938	465.2088623046875	689.271484375	633.4388427734375
track_0	3116	552.2492065429688	584.7670288085938	391.8648376464844	584.9598999023438	223.76258850097656	553.2818603515625	153.05624389648438	512.2987060546875	160.80294799804688	599.444580078125	609.3218383789062	471.6276550292969	689.1962890625	634.0775146484375
track_0	3117	552.4607543945312	585.4764404296875	391.79559326171875	584.6890258789062	224.0910186767578	552.4933471679688	159.91107177734375	504.70269775390625	160.85780334472656	591.8558959960938	607.9725952148438	464.443603515625	680.897216796875	657.2210083007812
track_0	3118	552.3078002929688	591.5783081054688	385.2153015136719	584.8803100585938	224.3125457763672	552.2164306640625	160.27626037597656	504.2970275878906	160.77993774414062	591.4548950195312	607.8999633789062	464.7169494628906	681.4619140625	657.4508056640625
track_0	3119	552.2447509765625	591.4780883789062	385.1546630859375	585.2129516601562	224.32305908203125	552.2813110351562	160.2815399169922	504.1417236328125	160.8117218017578	591.484619140625	607.8236694335938	464.6372985839844	687.45263671875	657.0104370117188
track_0	3120	552.1204833984375	591.384521484375	385.07080078125	585.260009765625	224.33424377441406	552.11865234375	160.2709503173828	504.09173583984375	160.7919464111328	591.4232788085938	601.7975463867188	464.981689453125	681.3387451171875	657.29296875
track_0	3121	552.1218872070312	585.5437622070312	385.1213073730469	585.2574462890625	224.52561950683594	552.326904296875	160.2755889892578	504.0985107421875	160.84214782714844	585.4754028320312	601.8563842773438	464.7724914550781	687.4686279296875	656.771484375
track_0	3122	552.0507202148438	585.6016235351562	385.12646484375	585.2647705078125	224.4756622314453	552.1942749023438	160.30526733398438	504.1536865234375	160.8445281982422	585.3453979492188	601.7927856445312	464.83599853515625	681.2861938476562	657.31396484375
track_0	3123	552.45361328125	591.537353515625	385.0473937988281	585.1995849609375	224.69041442871094	552.2028198242188	160.5909881591797	503.9556884765625	160.85191345214844	584.6849365234375	601.6538696289062	471.89788818359375	673.76708984375	664.9310913085938
track_0	3124	559.9573974609375	609.1952514648438	393.2460632324219	591.548828125	224.4673309326172	544.0166015625	167.51705932617188	495.945556640625	160.36578369140625	569.3003540039062	647.8097534179688	528.0855712890625	609.7730102539062	728.2319946289062
track_0	3125	559.9327392578125	616.8689575195312	392.48663330078125	592.3043823242188	231.9864044189453	543.713134765625	168.8104248046875	488.4071960449219	167.32179260253906	561.0171508789062	640.1730346679688	558.966064453125	625.8763427734375	720.6726684570312
track_0	3126	551.6060791015625	617.4281005859375	384.9512939453125	592.39990234375	231.9869384765625	537.0018920898438	168.84439086914062	480.9514465332031	167.85494995117188	559.9232788085938	672.9198608398438	545.6158447265625	639.9581909179688	712.19384765625
track_0	3127	544.8794555664062	623.9947509765625	384.8243408203125	592.5186157226562	231.89540100097656	536.3204956054688	168.8996124267578	480.25274658203125	167.9562530517578	553.1718139648438	672.8692016601562	560.2462158203125	632.623779296875	713.2669677734375
track_0	3128	545.3296508789062	623.655029296875	384.9322204589844	592.6275024414062	232.17550659179688	536.2642822265625	169.3643341064453	480.10064697265625	168.28402709960938	553.3326416015625	680.5826416015625	553.4166870117188	633.2167358398438	712.6041259765625
track_0	3129	544.959716796875	624.3278198242188	384.8288879394531	592.8027954101562	225.40673828125	529.1903076171875	169.2618865966797	479.775390625	168.1787872314453	552.9435424804688	672.915283203125	560.3807983398438	625.3048706054688	719.0570678710938
track_0	3130	544.1087646484375	640.157958984375	377.7080078125	599.84423828125	232.19781494140625	527.9879760742188	176.97149658203125	465.4218444824219	168.44873046875	543.4130249023438	625.285888671875	575.9052734375	600.14453125	798.9258422851562
track_0	3131	543.7504272460938	672.6976928710938	384.0898132324219	608.8798217773438	232.28509521484375	512.8276977539062	191.6985321044922	456.4915771484375	168.6929473876953	527.483642578125	680.3653564453125	672.1651611328125	600.9625854492188	801.599365234375
track_0	3132	545.4526977539062	687.6314697265625	385.41217041015625	616.3023681640625	233.77188110351562	512.8932495117188	193.30332946777344	456.70465087890625	176.20086669921875	520.59912109375	672.361328125	665.7408447265625	601.7255249023438	807.3809814453125
track_0	3133	545.2627563476562	688.1724243164062	385.5089111328125	617.0118408203125	233.6126251220703	513.282958984375	193.38092041015625	457.443359375	176.22288513183594	527.283203125	680.6099853515625	665.2152709960938	600.511962890625	807.460693359375
track_0	3134	551.7115478515625	681.421875	385.43304443359375	616.6487426757812	239.8572998046875	520.0479736328125	193.63385009765625	464.0342712402344	176.32456970214844	527.4015502929688	681.2327270507812	665.1082763671875	600.3052978515625	801.853759765625
track_0	3135	545.9096069335938	688.9057006835938	392.7156677246094	624.2124633789062	239.96737670898438	520.262451171875	193.37953186035156	464.5268249511719	176.71664428710938	527.9249267578125	688.0966186523438	665.43212890625	600.6317138671875	807.8380126953125
track_0	3136	552.3449096679688	696.0828247070312	393.115234375	624.4473876953125	240.00245666503906	520.7782592773438	199.6359405517578	472.14935302734375	177.34219360351562	528.0475463867188	696.1416015625	664.671630859375	601.3543090820312	808.1828002929688
track_0	3137	553.1950073242188	695.89111328125	393.1314392089844	624.9103393554688	240.842041015625	527.951904296875	200.7873992919922	473.1875305175781	184.02276611328125	528.7508544921875	697.166015625	665.2710571289062	601.6864013671875	808.2208862304688
track_0	3138	560.6196899414062	695.9541625976562	400.0856018066406	624.489990234375	241.18460083007812	528.6096801757812	200.6951446533203	479.9982604980469	184.45936584472656	535.7091064453125	704.0015258789062	664.3598022460938	606.7130737304688	809.035400390625
track_0	3139	560.6826171875	689.5626220703125	393.66363525390625	624.331787109375	241.388916015625	528.6908569335938	200.58932495117188	480.0488586425781	184.60104370117188	535.80859375	704.203369140625	663.8579711914062	607.2308349609375	808.6973876953125
track_0	3140	560.8854370117188	696.0427856445312	400.4287414550781	624.931640625	248.0578155517578	528.8452758789062	201.27493286132812	480.8566589355469	185.1031951904297	535.9802856445312	703.5986328125	672.2723388671875	601.7296752929688	808.026123046875
track_0	3141	560.7578125	713.239013671875	400.025146484375	632.7747192382812	256.12310791015625	536.2900390625	208.61927795410156	488.43743896484375	192.63467407226562	535.8926391601562	705.4204711914062	689.3779907226562	600.7186279296875	809.309326171875
track_0	3142	561.4976806640625	720.703125	400.3502502441406	633.2733764648438	255.87583923339844	536.9232788085938	209.15237426757812	489.2648620605469	192.94085693359375	536.4918212890625	711.8858642578125	689.4003295898438	601.0745849609375	808.3123168945312
track_0	3143	561.5023193359375	721.0582885742188	400.5420837402344	633.5777587890625	256.0539855957031	537.0818481445312	209.19598388671875	489.1612548828125	193.06072998046875	536.6085205078125	711.754638671875	689.444091796875	601.35693359375	808.40625
track_0	3144	561.6476440429688	721.0072631835938	400.6173095703125	633.66064453125	256.0899658203125	537.1823120117188	216.0060272216797	495.5013732910156	193.06979370117188	536.5757446289062	711.9737548828125	689.558349609375	601.5365600585938	808.2689819335938
track_0	3145	567.8156127929688	727.9935302734375	408.2896728515625	641.416259765625	256.6012878417969	543.9216918945312	216.00033569335938	489.33013916015625	199.43190002441406	536.5637817382812	712.3253784179688	697.2899780273438	601.4892578125	808.417724609375
track_0	3146	575.273193359375	745.025146484375	416.1278991699219	649.6533813476562	264.6309509277344	544.5750732421875	240.2215118408203	488.7259521484375	207.2799072265625	536.5350341796875	721.1699829101562	712.50732421875	609.2910766601562	848.679443359375
track_0	3147	575.39697265625	744.9798583984375	416.1913146972656	649.2000732421875	264.49420166015625	537.4972534179688	248.138916015625	488.20086669921875	207.68385314941406	536.4183349609375	721.1585693359375	712.5006103515625	615.560546875	848.8722534179688
track_0	3148	575.3858032226562	744.9559326171875	416.2140808105469	649.1209106445312	264.638916015625	537.6619262695312	248.22569274902344	488.1360168457031	207.72772216796875	536.6095581054688	721.18798828125	712.5433349609375	615.5584106445312	848.9082641601562
track_0	3149	575.4893798828125	744.9766235351562	416.4452209472656	649.2012329101562	264.7853088378906	537.3779296875	248.10316467285156	488.0144348144531	207.69577026367188	536.3953857421875	721.1610107421875	712.52197265625	615.818359375	849.2872924804688
track_0	3150	576.3382568359375	745.65185546875	417.2137145996094	649.5527954101562	265.1372985839844	537.0439453125	248.98605346679688	488.1408386230469	208.27719116210938	536.6428833007812	727.9689331054688	713.1002807617188	615.59814453125	856.03857421875
track_0	3151	576.9077758789062	752.7599487304688	417.8052978515625	655.7063598632812	272.3269958496094	537.531005859375	256.64312744140625	488.02496337890625	209.00119018554688	537.1837158203125	721.5119018554688	720.6235961914062	608.1743774414062	865.9615478515625
track_0	3152	576.9901123046875	752.6514282226562	423.9937438964844	655.7964477539062	272.37249755859375	537.491943359375	256.4946594238281	488.0289611816406	215.486572265625	543.7088623046875	721.5751953125	720.3318481445312	608.5442504882812	866.0394897460938
track_0	3153	577.0107421875	752.4512939453125	424.0003967285156	655.7476196289062	272.48382568359375	537.5560302734375	256.49609375	487.65887451171875	209.03311157226562	537.2938842773438	727.6367797851562	720.3082885742188	608.8036499023438	871.4427490234375
track_0	3154	577.1843872070312	752.9330444335938	417.6130676269531	649.8013305664062	272.4298095703125	537.318603515625	256.5004577636719	487.8951721191406	208.87351989746094	537.39794921875	721.593017578125	720.0125122070312	608.8246459960938	871.693359375
track_0	3155	577.22705078125	752.8388061523438	417.4950866699219	649.829833984375	271.3096008300781	537.3014526367188	256.28729248046875	488.02545166015625	208.89854431152344	543.7996826171875	721.3547973632812	713.685791015625	609.0870361328125	871.9049682617188
track_0	3156	577.2835693359375	752.7484741210938	417.55450439453125	649.7921752929688	271.5233154296875	537.3220825195312	256.4150390625	487.83563232421875	215.1228790283203	544.001953125	721.2351684570312	713.4620361328125	609.0587768554688	871.9365234375
track_0	3157	577.26806640625	752.93701171875	417.5544128417969	649.835693359375	272.10003662109375	537.7158813476562	256.0535888671875	488.0062255859375	215.1591033935547	544.0381469726562	721.0504150390625	713.6409301757812	608.9830932617188	872.0811157226562
track_0	3158	577.1516723632812	753.0457153320312	417.4849853515625	649.7572021484375	272.355712890625	537.7125854492188	256.20806884765625	488.05279541015625	208.96511840820312	537.4161987304688	721.0060424804688	713.714111328125	608.931640625	872.3583984375
track_0	3159	577.0409545898438	753.219970703125	417.481201171875	649.7999877929688	272.505126953125	537.872802734375	256.21868896484375	488.4286193847656	215.62852478027344	543.6829223632812	721.0250854492188	719.6861572265625	608.9213256835938	872.6275634765625
track_0	3160	577.0543212890625	753.22314453125	417.51422119140625	649.7697143554688	272.42279052734375	537.7442016601562	256.16815185546875	488.5000915527344	209.2889404296875	536.9578247070312	721.0726318359375	719.6149291992188	608.91064453125	872.5462646484375
track_0	3161	577.0775146484375	753.2192993164062	417.4586486816406	649.752197265625	272.4563293457031	537.8667602539062	256.08428955078125	488.39727783203125	209.33108520507812	537.0542602539062	721.0974731445312	719.592041015625	608.8729248046875	872.6874389648438
track_0	3162	576.9072265625	753.4666137695312	417.3239440917969	649.6679077148438	272.1683044433594	537.82763671875	256.3232421875	488.2588806152344	209.1890869140625	537.0535888671875	720.9273681640625	720.17041015625	608.2347412109375	872.7288208007812
track_0	3163	576.791259765625	759.7745361328125	417.38525390625	649.5982055664062	272.6816711425781	537.4212646484375	256.2252197265625	488.0849914550781	215.5728302001953	536.281005859375	720.67236328125	720.6930541992188	601.0816040039062	873.4046020507812
track_0	3164	576.6680908203125	753.9384765625	417.0855407714844	649.4063720703125	272.68731689453125	537.4318237304688	256.24566650390625	488.14190673828125	215.88418579101562	535.9898071289062	720.6616821289062	720.615966796875	601.2290649414062	873.6287841796875
track_0	3165	576.7080688476562	753.8792724609375	417.25335693359375	649.5484619140625	272.74578857421875	537.4068603515625	256.4061279296875	488.42791748046875	215.7707977294922	535.9262084960938	720.7359619140625	720.4885864257812	601.2530517578125	873.6708374023438
track_0	3166	576.6588745117188	759.838623046875	417.23114013671875	649.5220947265625	272.6307067871094	537.366943359375	256.486083984375	488.56427001953125	215.63963317871094	535.9474487304688	720.4117431640625	720.80078125	601.1088256835938	873.7118530273438
track_0	3167	576.3373413085938	760.5270385742188	417.3507385253906	655.6972045898438	272.6423645019531	537.2503051757812	256.49005126953125	488.4844970703125	215.943359375	529.2657470703125	720.0130004882812	727.3677978515625	593.567138671875	879.6950073242188
track_0	3168	576.4356079101562	760.8821411132812	417.4505310058594	656.0740356445312	272.5830078125	537.4005126953125	256.48638916015625	488.5590515136719	215.70599365234375	529.442138671875	720.0798950195312	727.3677368164062	593.5111083984375	880.4365234375
track_0	3169	576.4276123046875	761.2865600585938	417.5317077636719	656.34814453125	272.5614013671875	537.5399780273438	256.84185791015625	488.78411865234375	215.83876037597656	535.6163330078125	720.1217041015625	727.4322509765625	593.4979248046875	880.8622436523438
track_0	3170	576.5293579101562	761.430419921875	417.6096496582031	656.3671264648438	272.84039306640625	537.5786743164062	256.72052001953125	488.8472595214844	215.7118377685547	529.3666381835938	720.1226806640625	727.3953247070312	593.6708374023438	880.8568115234375
track_0	3171	576.3990478515625	761.5911254882812	417.3677673339844	656.2957153320312	279.5831298828125	544.2832641601562	256.6861572265625	488.4559631347656	216.10211181640625	528.8349609375	719.6567993164062	729.363037109375	592.9901733398438	879.6956176757812
track_0	3172	576.4085693359375	761.4705810546875	417.23956298828125	656.3348388671875	279.0521545410156	537.7567749023438	256.4696044921875	488.150390625	216.60935974121094	528.31689453125	720.80322265625	720.800048828125
track_0	3173	576.4435424804688	761.3531494140625	417.37933349609375	656.583740234375	279.6304626464844	543.8786010742188	256.37255859375	488.2137451171875	216.574462890625	528.50146484375	712.403564453125	720.7290649414062
track_0	3174	577.2747192382812	760.7523193359375	417.3656921386719	656.58935546875	273.0195617675781	537.5581665039062	256.4237060546875	488.7513732910156	216.23106384277344	528.8656616210938	696.3329467773438	713.2786865234375	609.6966552734375	808.2566528320312
track_0	3175	576.61962890625	761.5226440429688	417.39642333984375	656.7000122070312	273.0458068847656	537.6029663085938	256.5581970214844	488.7343444824219	216.6000518798828	528.736572265625	697.0950317382812	712.92822265625	610.044921875	810.406494140625
track_0	3176	576.718017578125	768.1491088867188	417.6924133300781	657.000244140625	272.7624206542969	536.928955078125	256.0938720703125	488.20330810546875	216.10073852539062	521.1796264648438	697.228515625	713.235595703125
track_0	3177	576.875244140625	768.0252075195312	417.8057861328125	656.943115234375	272.78009033203125	536.9677124023438	256.176513671875	488.2113037109375	215.94900512695312	521.4547119140625	695.7242431640625	721.0673217773438
track_0	3178	576.7205200195312	768.1112060546875	417.8118591308594	656.9395141601562	272.74212646484375	536.9280395507812	256.06976318359375	488.2494812011719	215.9014434814453	521.3347778320312	695.65673828125	721.5336303710938
track_0	3179	576.68017578125	768.0765991210938	423.9107666015625	657.06396484375	272.7078857421875	536.8104248046875	256.20477294921875	488.25665283203125	216.05238342285156	521.3704833984375	695.2495727539062	728.1905517578125
track_0	3180	576.6652221679688	768.0689697265625	424.01617431640625	657.0479125976562	272.521728515625	537.0291137695312	256.20166015625	488.3904724121094	216.03367614746094	521.1376342773438	695.3413696289062	728.820068359375
track_0	3181	576.7939453125	767.5601806640625	423.9580078125	656.4345092773438	272.9986572265625	536.6465454101562	256.1785888671875	487.7452697753906	216.19198608398438	521.1754150390625	703.9920654296875	729.1787719726562
track_0	3182	577.0841674804688	767.4785766601562	423.8003845214844	656.197998046875	272.9764709472656	536.5635375976562	256.055908203125	487.6979675292969	216.3811492919922	520.8790893554688	704.8433837890625	735.803466796875
track_0	3183	576.7266845703125	761.6199340820312	423.9098815917969	656.1804809570312	272.9267883300781	536.574462890625	256.158447265625	487.81036376953125	216.3920440673828	520.9219360351562	704.656982421875	736.1767578125
track_0	3184	576.57958984375	767.4840087890625	417.7901611328125	656.1431274414062	278.8738708496094	537.1383666992188	256.441162109375	488.03302001953125	216.30506896972656	521.1311645507812	711.1664428710938	737.121826171875
track_0	3185	576.6690673828125	767.5554809570312	423.894775390625	656.4739379882812	278.8860778808594	537.1886596679688	256.61865234375	488.0660095214844	216.3267364501953	521.2816772460938	711.2279663085938	737.0707397460938
track_0	3186	576.6722412109375	767.4818115234375	423.8460998535156	656.3312377929688	278.9170837402344	537.2310791015625	256.6024475097656	488.17987060546875	216.32186889648438	521.2633666992188	711.185546875	737.3285522460938
track_0	3187	583.8123168945312	767.8760986328125	424.8525085449219	657.5552978515625	273.0425720214844	537.49755859375	263.8281555175781	489.2075500488281	217.03013610839844	528.5237426757812	712.375	743.8343505859375
track_0	3188	583.8370361328125	767.7906494140625	424.83734130859375	657.538330078125	272.940673828125	537.4223022460938	256.8219299316406	489.23858642578125	217.12106323242188	528.6847534179688	712.8822631835938	743.9124145507812
track_0	3189	583.3384399414062	767.6453857421875	424.5802001953125	657.201171875	279.0835876464844	537.9359741210938	256.8622131347656	488.9930419921875	217.23129272460938	528.4940795898438	712.6131591796875	743.2747802734375
track_0	3190	577.296142578125	761.6054077148438	424.2961120605469	656.7031860351562	279.1729431152344	537.6831665039062	256.7418518066406	488.54486083984375	217.1802520751953	527.9798583984375	712.5913696289062	737.7003784179688
track_0	3191	577.1627807617188	761.607177734375	424.2463684082031	656.7076416015625	279.143798828125	537.7484741210938	256.7862854003906	488.72125244140625	217.1610870361328	528.1495361328125	712.5599365234375	737.7823486328125
track_0	3192	577.203125	761.5399169921875	424.3245849609375	656.6823120117188	279.0409240722656	537.6088256835938	256.8106994628906	488.47698974609375	217.17236328125	528.214599609375	712.5028686523438	737.8062133789062
track_0	3193	577.4891967773438	761.3401489257812	424.3770751953125	656.6328735351562	279.0348205566406	537.443603515625	256.8420104980469	488.43914794921875	217.04722595214844	528.4287719726562	719.392578125	743.7268676757812
track_0	3194	583.7528076171875	767.47021484375	424.87762451171875	657.11083984375	273.0443420410156	537.260009765625	263.896728515625	488.9510498046875	216.88450622558594	529.0136108398438	721.1548461914062	744.3924560546875
track_0	3195	583.5372924804688	767.5554809570312	424.78619384765625	657.0296020507812	278.9656066894531	537.8824462890625	263.9197998046875	488.9856262207031	216.82887268066406	528.9052124023438	727.1563720703125	744.3616943359375
track_0	3196	577.5655517578125	761.6110229492188	424.4626159667969	656.7315063476562	279.5884094238281	543.8233642578125	263.8113098144531	488.677978515625	216.93333435058594	528.7753295898438	720.978271484375	744.3982543945312
track_0	3197	583.3580932617188	767.4910278320312	424.5723571777344	656.8733520507812	279.1805114746094	537.7481079101562	264.0138854980469	488.7146301269531	217.01156616210938	528.6599731445312	721.051025390625	744.550048828125
track_0	3198	577.3862915039062	761.1860961914062	424.33740234375	656.5341796875	279.1180419921875	537.7588500976562	263.8887634277344	488.7821350097656	216.87942504882812	528.750732421875	720.759033203125	743.9940185546875
track_0	3199	583.5282592773438	767.5848999023438	424.5516662597656	657.0689086914062	278.9103698730469	537.3734130859375	263.8879699707031	488.4137268066406	216.95640563964844	529.0454711914062	713.0728149414062	745.7720947265625
track_0	3200	569.20263671875	776.0173950195312	424.720703125	664.3181762695312	279.3868713378906	529.387939453125	256.7926330566406	480.905029296875	224.1581268310547	521.4495849609375
track_0	3201	560.1284790039062	791.76513671875	417.575439453125	665.6210327148438	287.1790771484375	521.40673828125	295.85711669921875	479.5783386230469	232.69151306152344	520.3600463867188	633.141845703125	792.8485107421875
track_0	3202	544.7418212890625	800.297607421875	415.8529357910156	672.0317993164062	288.946044921875	520.20458984375	296.935791015625	472.6197814941406	240.63473510742188	512.46728515625	624.3223876953125	792.6582641601562
track_0	3203	521.9191284179688	807.65673828125	408.1572265625	671.8321533203125	304.4779968261719	513.033935546875	312.83843994140625	457.80401611328125	255.5679931640625	504.03314208984375
track_0	3204	513.3923950195312	815.1091918945312	400.7724304199219	665.2289428710938	311.6129455566406	505.57025146484375	319.91815185546875	448.8051452636719	257.382568359375	481.2337341308594
track_0	3205	513.3968505859375	816.9950561523438	407.17718505859375	671.9293823242188	313.1714172363281	511.7429504394531	321.16961669921875	449.58935546875	264.6429138183594	488.6620178222656
track_0	3206	513.7506103515625	817.3262329101562	407.5149230957031	672.6575317382812	313.4257507324219	511.8724365234375	327.6811828613281	456.5586242675781	265.01800537109375	495.9013977050781
track_0	3207	513.927734375	817.2129516601562	407.4563293457031	672.3765258789062	313.4264221191406	505.1026306152344	327.7147216796875	456.0837707519531	264.91448974609375	488.7059020996094
track_0	3208	513.8468627929688	817.5230712890625	407.8211669921875	673.0045776367188	313.46539306640625	505.3807067871094	321.143310546875	456.4258117675781	264.7507629394531	489.40380859375
track_0	3209	505.6093444824219	824.2977905273438	407.5545654296875	671.8948364257812	321.19927978515625	512.8466186523438	336.12811279296875	456.1652526855469	272.23919677734375	497.334716796875	567.4337768554688	849.3057250976562
track_0	3210	504.6120910644531	839.0912475585938	408.4854736328125	673.5745849609375	335.6763916015625	519.9878540039062	344.8334045410156	457.4120178222656	281.055908203125	511.41082763671875	617.2798461914062	880.509033203125
track_0	3211	505.3722839355469	832.8223876953125	409.1763000488281	673.4036865234375	336.9215087890625	520.0100708007812	351.9383850097656	456.4478759765625	288.3187561035156	504.7431945800781	624.0096435546875	879.978271484375
track_0	3212	504.8214111328125	833.1722412109375	408.8481750488281	673.0453491210938	336.73260498046875	520.0853881835938	351.8796081542969	456.36199951171875	288.1069030761719	504.9944763183594	623.8638916015625	880.357666015625	401.16802978515625	888.61767578125
track_0	3213	505.3692321777344	833.3999633789062	409.2479553222656	673.4585571289062	336.9388122558594	513.2557373046875	352.2454833984375	456.11090087890625	288.70843505859375	504.90643310546875	624.1322021484375	880.3221435546875
track_0	3214	504.705810546875	833.3016357421875	408.8507385253906	672.986083984375	336.98480224609375	513.3671875	352.3813781738281	455.95587158203125	288.41741943359375	504.41778564453125	623.9592895507812	880.4177856445312	401.1444396972656	889.093505859375
track_0	3215	505.2195129394531	833.5774536132812	409.0372314453125	673.5880737304688	337.1856384277344	512.7885131835938	352.4134216308594	456.1932678222656	288.93353271484375	504.44500732421875	624.0882568359375	880.5507202148438	401.206298828125	889.5542602539062
track_0	3216	504.9003601074219	839.1881103515625	408.8658752441406	673.0888671875	336.9439392089844	513.1586303710938	352.2286376953125	456.12200927734375	288.2069091796875	504.4731140136719	624.1951293945312	880.527099609375	401.3670349121094	889.7406616210938
track_0	3217	505.4435729980469	839.3609619140625	409.113525390625	673.6143798828125	336.89111328125	513.3551635742188	352.0722351074219	456.3801574707031	288.2603454589844	504.5610046386719	624.3663330078125	880.677734375	401.644775390625	895.6050415039062
track_0	3218	505.1285705566406	839.4644775390625	409.0002746582031	673.3749389648438	336.88037109375	513.3338012695312	352.1270751953125	456.4042663574219	288.2532653808594	504.6558837890625	624.1876220703125	881.3475341796875	401.5163879394531	895.7979125976562
track_0	3219	504.51953125	839.5828247070312	408.3301696777344	673.2659301757812	336.6166687011719	513.3035278320312	352.0213623046875	456.4489440917969	287.96185302734375	504.9195556640625	624.7695922851562	888.6312255859375	401.63037109375	895.990478515625
track_0	3220	504.7014465332031	839.6358032226562	408.5827941894531	673.2830200195312	336.7065124511719	513.3629760742188	352.0770263671875	456.59576416015625	288.2250061035156	504.9051208496094	624.755615234375	888.6286010742188	401.7647705078125	896.1365356445312
track_0	3221	504.4792785644531	839.8170776367188	408.474609375	673.760498046875	336.4596252441406	513.2601318359375	351.91571044921875	456.76104736328125	288.0683288574219	504.9921569824219	624.7810668945312	888.6322631835938	401.6239013671875	896.310302734375
track_0	3222	504.4961242675781	839.71484375	408.5072326660156	673.3889770507812	336.56787109375	513.202392578125	351.8821716308594	456.7457580566406	288.24224853515625	504.9149475097656	624.782958984375	888.4129028320312	401.66534423828125	896.3170166015625
track_0	3223	498.0193176269531	839.8140869140625	408.2892150878906	673.4517822265625	337.076171875	513.2750244140625	352.1395263671875	456.6153869628906	289.093505859375	504.8869934082031	624.031005859375	895.7061767578125	400.96429443359375	895.9697265625
track_0	3224	497.9977111816406	840.25390625	408.6191101074219	673.3609619140625	343.9878845214844	512.7749633789062	352.875244140625	456.7450256347656	296.26019287109375	503.97076416015625	624.0364379882812	896.5676879882812
track_0	3225	497.66412353515625	840.617919921875	408.5991516113281	673.5562744140625	343.7760925292969	512.7625122070312	352.6450500488281	457.0107116699219	296.45794677734375	503.9993896484375	623.9878540039062	896.342041015625
track_0	3226	497.71978759765625	840.3038940429688	408.55108642578125	673.3072509765625	343.8663024902344	512.589111328125	352.6103515625	456.9292907714844	296.3660888671875	503.97491455078125	623.986572265625	896.163330078125
track_0	3227	465.91363525390625	840.0257568359375	400.556884765625	671.1996459960938	353.3199157714844	512.22314453125	384.0096130371094	456.4638977050781	312.24395751953125	489.5536804199219	560.85009765625	847.7221069335938
track_0	3228	417.26751708984375	839.7802124023438	384.2366027832031	663.9442138671875	384.5721435546875	464.5492858886719	416.1275634765625	424.4040222167969	344.93408203125	448.98712158203125	480.6811828613281	951.7324829101562
track_0	3229	417.82794189453125	840.8279418945312	392.6487731933594	664.102294921875	399.56787109375	479.3247985839844	424.56231689453125	433.3099670410156	368.302490234375	455.6713562011719	472.97821044921875	920.3121337890625
track_0	3230	416.4489440917969	833.0156860351562	393.05072021484375	657.1016235351562	408.95550537109375	471.810546875	440.7322998046875	447.9324035644531	377.0801086425781	449.1258239746094	488.4383239746094	842.7985229492188
track_0	3231	416.47979736328125	832.4205932617188	400.4115905761719	656.8346557617188	431.3983459472656	464.2605895996094	440.4945373535156	440.53216552734375	385.2112731933594	448.4798278808594	488.2676696777344	841.6170043945312
track_0	3232	409.10040283203125	832.9860229492188	401.21917724609375	657.446533203125	417.0632019042969	440.9821472167969	456.0018005371094	448.9078674316406	392.422119140625	456.18402099609375	480.6673889160156	857.317626953125
track_0	3233	409.1251525878906	833.202880859375	401.2919006347656	656.9965209960938	424.36187744140625	440.0955810546875	456.4360046386719	448.59613037109375	392.22113037109375	455.7864990234375	472.9465026855469	873.3192138671875
track_0	3234	408.967529296875	832.9837036132812	401.4045715332031	656.8079223632812	424.5169677734375	440.0895690917969	456.357421875	448.4922790527344	391.9062805175781	456.0128479003906	472.4964599609375	872.5584106445312
track_0	3235	408.980712890625	832.0962524414062	401.25543212890625	656.4724731445312	424.9461669921875	439.8840026855469	456.7361145019531	448.4557189941406	392.1205139160156	455.36376953125	481.1177978515625	841.9678955078125
track_0	3236	399.7131042480469	831.408935546875	401.2308044433594	656.8091430664062	432.77606201171875	440.0640563964844	464.8969421386719	448.4615173339844	392.7064514160156	449.17047119140625	479.7734375	842.7333374023438	329.1396179199219	833.2411499023438
track_0	3237	399.6029968261719	831.4049072265625	400.79827880859375	656.654541015625	432.1337585449219	439.4587707519531	464.6128234863281	449.2074279785156	391.7699890136719	449.4903259277344	472.5013427734375	847.0560913085938	329.1041564941406	833.3311767578125
track_0	3238	401.16571044921875	831.34130859375	400.9198913574219	656.2328491210938	432.0635681152344	439.5901184082031	464.55224609375	449.34197998046875	391.8752746582031	449.47265625	472.9765625	847.0340576171875
track_0	3239	399.9396057128906	831.4178466796875	400.8544006347656	656.3944702148438	432.201904296875	439.2750244140625	464.6207275390625	449.2453308105469	391.9513244628906	449.2384948730469	472.6058349609375	846.9678344726562	336.57476806640625	840.1996459960938
track_0	3240	392.1495361328125	832.2598266601562	399.5660705566406	657.5109252929688	432.4605712890625	439.4427795410156	471.6241760253906	457.0875549316406	391.37677001953125	455.2288513183594	464.2474365234375	849.2608642578125	335.70648193359375	841.491455078125
track_0	3241	392.4782409667969	832.9249267578125	399.3825378417969	664.199462890625	433.2653503417969	447.0819396972656	472.03753662109375	457.0322570800781	391.891357421875	455.6860046386719	463.5454406738281	849.9371337890625	342.2275695800781	842.9915771484375
track_0	3242	392.87689208984375	839.7608032226562	407.9141845703125	664.8888549804688	432.90765380859375	495.8105163574219	480.71673583984375	472.36370849609375	400.31756591796875	457.1954040527344			342.9290771484375	850.1414794921875
track_0	3243	408.3226318359375	840.4794311523438	415.4834289550781	665.241455078125	457.08905029296875	448.5133056640625	496.804931640625	487.3223571777344	408.3590087890625	463.9682312011719	473.2636413574219	850.127685546875	350.89300537109375	848.2171020507812
track_0	3244	401.3518371582031	841.3716430664062	409.1327209472656	671.8497314453125	456.7196960449219	448.6445007324219	496.5811767578125	487.8631896972656	408.5736999511719	464.3078308105469			344.95062255859375	847.9563598632812
track_0	3245	407.8199462890625	841.3732299804688	409.30169677734375	671.6591186523438	440.7381286621094	502.10687255859375	496.8556213378906	487.9884033203125	408.6742248535156	464.3535461425781			344.9278259277344	847.7896118164062
track_0	3246	401.3310852050781	847.5909423828125	409.17205810546875	672.0322875976562	456.7906188964844	448.73297119140625	503.7616882324219	488.3160095214844	408.89215087890625	464.595947265625	464.4364013671875	864.7783813476562	349.5375671386719	849.3714599609375
track_0	3247	401.4809265136719	848.0991821289062	409.32220458984375	672.0374755859375	456.8082275390625	448.593505859375	504.9264221191406	495.2454833984375	409.2579650878906	464.4077453613281	479.6519775390625	896.1458740234375
track_0	3248	383.8510437011719	849.2605590820312	408.7939453125	681.135009765625	449.2119140625	449.9111328125	519.5770263671875	511.5273132324219	408.9349060058594	479.69879150390625	464.0032958984375	936.6607055664062	313.33111572265625	841.640625
track_0	3249	383.63751220703125	863.54296875	407.7380676269531	688.9310302734375	440.61920166015625	464.843505859375	505.0640869140625	536.4215087890625	399.71240234375	495.7672424316406	440.0456237792969	904.5578002929688	320.333984375	847.861328125
track_0	3250	368.8314208984375	863.416015625	409.1817321777344	696.328369140625	471.67510986328125	496.4911193847656	519.224365234375	536.8626708984375	423.7508850097656	511.7908935546875			325.49066162109375	864.2844848632812
track_0	3251	368.3707275390625	863.4280395507812	416.7332763671875	696.1148681640625	504.1634216308594	519.7081909179688	543.227294921875	521.1804809570312	440.072021484375	504.0174865722656			320.4438171386719	857.1739501953125
track_0	3252	368.427490234375	864.1038818359375	416.8086242675781	696.7003173828125	497.28564453125	519.7989501953125	536.8232421875	521.03564453125	440.0604248046875	504.671875			320.72137451171875	863.8052368164062
track_0	3253	368.84027099609375	863.6249389648438	416.95465087890625	696.3400268554688	496.6620788574219	511.952392578125	535.9659423828125	520.3810424804688	439.9332275390625	503.9497375488281			321.5696105957031	863.5955810546875
track_0	3254	368.48095703125	863.8170776367188	416.78326416015625	696.4443969726562	496.0418395996094	511.4017028808594	535.5235595703125	521.2684326171875	439.68426513671875	504.1282958984375			320.84161376953125	863.6927490234375
track_0	3255	375.8388977050781	863.672119140625	416.7083740234375	696.4666137695312	487.9930419921875	503.29058837890625	528.6878051757812	536.6530151367188	424.6018371582031	504.90362548828125			326.4779052734375	863.91845703125
track_0	3256	368.4514465332031	865.0797729492188	416.24267578125	696.7913208007812	456.2781066894531	497.6341247558594	535.8571166992188	552.0576782226562	391.91644287109375	521.0780029296875	424.6980285644531	944.9003295898438	313.1757507324219	856.4561157226562
track_0	3257	361.26544189453125	865.6486206054688	416.8622741699219	711.7285766601562	440.4302673339844	504.6549377441406	535.694580078125	560.5404663085938	384.539306640625	520.5136108398438	442.03619384765625	961.5751953125	263.7950439453125	839.8667602539062
track_0	3258	360.269775390625	880.5548706054688	423.62152099609375	720.99609375	496.0385437011719	536.0971069335938	536.0853881835938	569.0936889648438	392.03155517578125	521.4505615234375			264.4891052246094	841.5574951171875
track_0	3259	360.08050537109375	881.1162719726562	417.2381896972656	727.405029296875	496.87750244140625	543.636474609375	529.340576171875	560.9451904296875	392.2416076660156	527.6943359375			311.7146911621094	871.1979370117188
track_0	3260	360.22265625	881.45556640625	417.12847900390625	727.628662109375	496.409423828125	536.4193725585938	528.4710693359375	583.1267700195312	391.907958984375	527.92626953125			313.37445068359375	881.0166015625
track_0	3261	367.4499816894531	888.2526245117188	416.8262939453125	727.8026733398438	448.0500183105469	529.3314819335938	521.6665649414062	583.2626953125	384.5451354980469	527.8326416015625
track_0	3262	384.2120666503906	895.8890991210938	423.56024169921875	735.9620361328125	408.42449951171875	512.5213012695312	512.4617309570312	608.3989868164062	376.5689697265625	528.248046875	496.5923767089844	944.8101806640625	336.35699462890625	890.5972900390625
track_0	3263	400.97906494140625	911.5811157226562	416.04669189453125	743.6884765625	393.4270935058594	519.433837890625	480.56817626953125	584.2623901367188	359.5156555175781	536.8767700195312			359.16705322265625	914.2169189453125
track_0	3264	416.8562927246094	919.6170654296875	416.2074890136719	743.8993530273438	392.88238525390625	519.2352294921875	471.6468505859375	569.05224609375	360.0132141113281	536.4240112304688			375.2961730957031	929.638671875
track_0	3265	417.1940002441406	919.645263671875	415.7525329589844	743.6990356445312	392.9300537109375	519.2105712890625	465.2132263183594	567.834716796875	360.2209167480469	536.1275024414062
track_0	3266	423.55645751953125	913.5620727539062	416.1561279296875	737.2415771484375	392.9811096191406	513.1490478515625	471.9092712402344	568.1956787109375	360.0513610839844	536.0150146484375
track_0	3267	423.55755615234375	913.501708984375	416.2236633300781	737.126708984375	392.9043273925781	513.0496215820312	472.2254333496094	568.3901977539062	359.2925720214844	535.9953002929688
track_0	3268	440.9161071777344	913.1321411132812	409.06695556640625	736.9293823242188	376.7939758300781	520.63916015625	456.91644287109375	567.6156005859375	336.00750732421875	552.7232055664062	512.6826171875	937.71923828125
track_0	3269	473.12567138671875	912.9533081054688	408.5742492675781	743.7954711914062	351.6676025390625	544.2724609375	376.1767578125	536.2396240234375	303.9389343261719	569.3570556640625	529.478271484375	919.087158203125
track_0	3270	503.6488952636719	913.2918701171875	416.2879943847656	753.1707763671875	346.87384033203125	615.1539306640625	385.13470458984375	537.2088012695312	280.4273986816406	608.0093383789062	553.8505859375	912.5208129882812
track_0	3271	519.6029663085938	920.4447631835938	416.6427917480469	767.8671264648438	337.1657409667969	600.810302734375	353.2959289550781	545.1567993164062	272.1669616699219	616.6349487304688
track_0	3272	520.14599609375	921.1632690429688	416.6844787597656	768.2013549804688	337.2005310058594	607.9193725585938	376.08648681640625	536.680908203125	272.40899658203125	623.12353515625
track_0	3273	519.5037841796875	921.5598754882812	416.74169921875	768.4618530273438	337.1968078613281	608.2490234375	352.9472351074219	551.8116455078125	272.66058349609375	623.131103515625
track_0	3274	520.1238403320312	921.241943359375	416.76885986328125	769.6303100585938	337.1061096191406	615.769287109375	360.3422546386719	559.0161743164062	272.01019287109375	624.5703735351562
track_0	3275	537.7395629882812	919.6766357421875	416.9569091796875	792.3238525390625	357.9344787597656	615.6767578125			247.9499969482422	672.6709594726562			528.3096923828125	969.2229614257812
track_0	3276	544.54296875	913.9691162109375	408.5356750488281	791.7002563476562	312.8132019042969	631.908203125	335.4308166503906	658.0796508789062	240.41685485839844	672.7542724609375			535.4703979492188	970.186279296875
track_0	3277	545.1609497070312	913.9194946289062	415.3112487792969	791.90771484375	312.3456115722656	664.1432495117188	336.2368469238281	656.8284912109375	241.34754943847656	672.4564819335938			535.8582763671875	969.9561157226562
track_0	3278	544.9320678710938	913.9044799804688	408.8793029785156	792.0444946289062	306.1689453125	663.64501953125	335.972900390625	663.757080078125	240.60650634765625	672.4741821289062			535.9013061523438	970.0181274414062
track_0	3279	544.7821044921875	913.8577270507812	408.7003173828125	785.6119384765625	319.8561096191406	679.7762451171875	336.1827392578125	657.0005493164062	247.2572021484375	671.5550537109375			535.6065673828125	969.7821044921875
track_0	3280	544.3985595703125	913.6812744140625	408.6592712402344	791.9691772460938	319.83966064453125	687.3619995117188	336.2001037597656	664.3107299804688	240.26976013183594	672.8238525390625			535.7150268554688	969.8423461914062
track_0	3281	552.7394409179688	904.5862426757812	415.61175537109375	792.3257446289062	320.4677429199219	696.1740112304688			223.63600158691406	695.3733520507812	641.70068359375	855.4683227539062	552.6306762695312	968.3833618164062
track_0	3282	569.3915405273438	879.445068359375	408.15545654296875	793.2634887695312	263.8699951171875	688.3898315429688	193.18675231933594	609.6400756835938	200.19276428222656	728.46240234375	647.927001953125	783.1226196289062
track_0	3283	600.042236328125	856.9993896484375	423.4723205566406	800.34716796875	264.2798156738281	710.318359375	232.67776489257812	703.64501953125	191.35118103027344	768.0150756835938	648.4386596679688	855.1412353515625
track_0	3284	600.3716430664062	857.5679321289062	416.801513671875	801.1001586914062	264.5992736816406	704.1301879882812	224.7660369873047	705.6598510742188	184.6916046142578	768.9393310546875	655.9804077148438	849.5003051757812
track_0	3285	599.9915161132812	864.1318359375	416.623046875	800.955810546875	264.5018310546875	711.35498046875	225.02952575683594	704.8115234375	184.60293579101562	768.60693359375
track_0	3286	600.826171875	864.0278930664062	423.64263916015625	801.424560546875	264.0455627441406	711.1672973632812	225.37051391601562	704.0443725585938	185.17958068847656	768.290771484375	650.224365234375	776.857421875
track_0	3287	600.7818603515625	863.934326171875	416.80145263671875	801.2752685546875	264.7577209472656	711.465576171875	225.34634399414062	702.9204711914062	184.94737243652344	767.513427734375	673.009765625	776.85009765625
track_0	3288	607.9776611328125	857.7110595703125	416.37957763671875	799.9970703125	272.614501953125	719.340576171875	225.07154846191406	704.86865234375	192.2730255126953	768.841796875	680.886474609375	760.6696166992188
track_0	3289	641.0752563476562	848.7925415039062	464.0918884277344	808.1948852539062	296.5852966308594	759.769287109375	296.6515808105469	713.1631469726562	216.1631317138672	832.4795532226562	696.8718872070312	744.3867797851562	657.3270263671875	905.4584350585938
track_0	3290	672.2007446289062	831.5005493164062	497.07196044921875	817.02783203125	328.9778137207031	760.7233276367188	265.62451171875	823.7620239257812	256.01171875	896.6741333007812	720.8949584960938	703.3914184570312	697.6058959960938	881.7255249023438
track_0	3291	672.3624877929688	825.6435546875	496.9130554199219	823.9073486328125	335.9604797363281	760.3401489257812	249.51858520507812	832.4414672851562	256.733154296875	897.2979125976562	735.452392578125	696.9637451171875	697.2993774414062	880.8253784179688
track_0	3292	665.0048217773438	825.07568359375	488.6615295410156	823.714599609375	328.34271240234375	752.25390625	242.18113708496094	825.0532836914062	248.80291748046875	896.1361083984375	728.8046264648438	704.1722412109375	696.703125	874.0438842773438
track_0	3293	665.47119140625	824.8935546875	495.9162902832031	817.4310913085938	328.1919250488281	752.1106567382812	247.71044921875	824.0938720703125	249.05300903320312	895.804931640625	729.3056030273438	703.6400146484375	696.9912719726562	874.1286010742188
track_0	3294	665.2666625976562	824.8878784179688	496.0401611328125	817.311767578125	328.16717529296875	751.8916625976562	247.5713348388672	824.5657958984375	249.27865600585938	896.40185546875	729.1069946289062	703.9119262695312	696.7574462890625	873.9776000976562
track_0	3295	681.3578491210938	809.2481079101562	520.156982421875	816.1142578125	353.2950744628906	776.2763671875			288.6759338378906	928.1888427734375	704.8023071289062	752.8778076171875	728.6666259765625	872.05078125
track_0	3296	689.1589965820312	785.0569458007812	528.978759765625	816.2732543945312	361.2503356933594	792.49365234375	343.565185546875	777.4551391601562	319.69403076171875	959.4918823242188	656.545654296875	649.5285034179688	736.986572265625	825.1543579101562
track_0	3297	689.2880859375	776.3025512695312	535.6651000976562	809.2410278320312	367.7095947265625	800.2560424804688	280.71337890625	903.0371704101562	329.4066467285156	960.102783203125	689.2036743164062	664.224853515625	736.4984130859375	809.5614013671875
track_0	3298	695.9627075195312	768.967041015625	536.7486572265625	809.1232299804688	368.3367004394531	800.466064453125	282.2526550292969	896.4012451171875	336.11077880859375	959.6092529296875	687.9690551757812	640.3959350585938
track_0	3299	696.241455078125	768.9843139648438	537.0513916015625	809.0938720703125	368.48822021484375	800.5298461914062	288.8298034667969	890.2894897460938	336.8091735839844	959.5433959960938	695.1937866210938	640.30615234375
track_0	3300	697.443603515625	768.2285766601562	543.7587890625	808.8217163085938	369.1157531738281	800.4895629882812	408.3439025878906	770.281494140625	343.18280029296875	953.0513305664062	696.3231811523438	632.7057495117188
track_0	3301	697.5972900390625	767.9273681640625	543.7619018554688	808.6290283203125	368.70849609375	800.3116455078125	408.220703125	769.5506591796875	343.4634704589844	952.3384399414062	703.15283203125	640.3895263671875
track_0	3302	704.2141723632812	761.4215698242188	537.4730224609375	807.5157470703125	376.3589782714844	800.4815063476562	304.6578369140625	889.2454223632812	353.4167785644531	952.4710083007812	704.3775634765625	680.2960815429688
track_0	3303	729.3510131835938	719.8153686523438	568.7943725585938	792.0206909179688	391.6345520019531	801.0191040039062	440.5630798339844	761.870361328125	393.2550354003906	967.3506469726562	791.5170288085938	655.6300659179688
track_0	3304	735.690185546875	696.5730590820312	577.3825073242188	777.4603881835938	455.53570556640625	840.7311401367188	432.9373779296875	785.2462768554688	423.9561767578125	975.29052734375
track_0	3305	728.7186889648438	689.7027587890625	583.89306640625	777.1952514648438	455.64739990234375	840.5507202148438	360.520263671875	881.21337890625	431.43890380859375	976.0227661132812	697.5122680664062	584.1021728515625
track_0	3306	735.7633666992188	695.9664916992188	584.0532836914062	777.13525390625	455.8190612792969	840.309326171875	432.25811767578125	785.2786254882812	431.6978759765625	976.1979370117188	711.406494140625	584.8046264648438
track_0	3307	735.832275390625	695.791259765625	584.1298217773438	776.9273681640625	455.20452880859375	839.7739868164062	432.0981140136719	785.2192993164062	431.6329650878906	976.0052490234375	713.049560546875	584.3076782226562
track_0	3308	736.2344360351562	695.7386474609375	584.4627075195312	776.8898315429688	455.2466125488281	839.9008178710938	431.00799560546875	791.509033203125	432.1810607910156	976.2100219726562	718.6605224609375	590.7701416015625
track_0	3309	744.0023193359375	687.9632568359375	591.9635620117188	769.0313720703125	409.6330261230469	801.5377197265625	368.38616943359375	879.4528198242188	447.65557861328125	975.4884033203125	729.8875732421875	607.2950439453125
track_0	3310	745.2611083984375	672.9288940429688	599.854736328125	761.420166015625	417.1254577636719	801.1412963867188	376.6181945800781	879.1099853515625	457.1488342285156	969.0289306640625	751.7544555664062	545.3472290039062
track_0	3311	745.38671875	672.877685546875	599.9462890625	760.6481323242188	479.49786376953125	825.6932983398438	376.417236328125	873.465576171875	456.9286804199219	968.9677124023438	752.6616821289062	552.294921875
track_0	3312	745.4479370117188	672.5823974609375	600.1585693359375	760.1294555664062	416.8368225097656	801.222900390625	376.6339111328125	872.3761596679688	456.63043212890625	968.5260009765625	752.9454345703125	552.0291748046875
track_0	3313	751.5486450195312	672.1341552734375	599.8195190429688	752.9537963867188	439.6552429199219	824.3985595703125	376.1919860839844	865.4400024414062	456.9764404296875	967.9277954101562	759.506103515625	552.447265625
track_0	3314	744.584228515625	641.1180419921875	607.2252197265625	751.3399658203125	487.9523010253906	825.5971069335938	393.00762939453125	864.7398071289062	503.934814453125	968.2841186523438	727.9445190429688	561.6035766601562
track_0	3315	745.0157470703125	617.5010375976562	609.1597290039062	744.6533813476562	495.72259521484375	840.5765380859375	408.868896484375	872.7134399414062	521.0234375	969.2765502929688	726.583984375	551.6395263671875
track_0	3316	743.6663208007812	609.41015625	608.7510375976562	743.7758178710938	496.99859619140625	840.2156372070312	416.58160400390625	873.5266723632812	529.0077514648438	969.4417114257812
track_0	3317	744.0873413085938	609.07177734375	609.3185424804688	743.4325561523438	503.5620422363281	839.364990234375	416.81219482421875	879.3788452148438	535.3226318359375	969.490478515625
track_0	3318	744.01708984375	609.4468383789062	608.903564453125	743.645263671875	497.71697998046875	839.584716796875	416.7358093261719	879.3030395507812	529.013427734375	969.4400024414062	727.11669921875	530.0225219726562
track_0	3319	745.67529296875	600.8316650390625	617.6011962890625	728.408203125	504.83233642578125	832.4181518554688	432.4303894042969	872.0339965820312	552.4989624023438	968.5576782226562
track_0	3320	752.8124389648438	567.9605102539062	641.1871337890625	712.4924926757812	519.9449462890625	833.0120239257812	473.0433654785156	864.7410888671875	591.9878540039062	967.280029296875
track_0	3321	760.1912231445312	545.356689453125	655.1724853515625	696.3960571289062	535.6478881835938	830.979248046875	489.38250732421875	856.8031616210938	608.1629638671875	953.1209716796875	647.42578125	456.4222412109375
track_0	3322	752.7835693359375	544.1334228515625	655.6805419921875	695.5642700195312	535.7952880859375	831.1497192382812	488.7174987792969	856.85888671875	607.7559814453125	953.300537109375	650.02685546875	432.2259521484375
track_0	3323	753.0116577148438	543.548583984375	655.686279296875	689.2691650390625	536.1837158203125	825.1256103515625	489.29766845703125	856.7100830078125	608.558349609375	952.5140991210938
track_0	3324	753.1730346679688	543.5153198242188	655.609375	695.6735229492188	543.117919921875	824.833740234375	489.26202392578125	857.06591796875	608.661865234375	952.549560546875
track_0	3325	752.7369995117188	543.595703125	655.384765625	695.684326171875	542.98193359375	824.83447265625	489.4808349609375	856.9480590820312	608.9356689453125	952.25537109375
track_0	3326	737.5082397460938	537.0306396484375	649.31201171875	681.2183837890625	543.472900390625	823.6107788085938	496.00286865234375	855.9913330078125	616.775390625	945.1983642578125	647.7787475585938	424.8871765136719
track_0	3327	744.7110595703125	536.5942993164062	655.9629516601562	673.33935546875	520.2974243164062	808.7488403320312	489.30780029296875	832.6649780273438	616.650146484375	936.4066162109375	647.9034423828125	424.9181213378906
track_0	3328	760.57568359375	520.87548828125	671.4842529296875	665.2662353515625	528.16455078125	800.3709106445312	513.8839111328125	777.2328491210938	631.4927978515625	927.9287719726562
track_0	3329	759.927978515625	520.8902587890625	671.4417114257812	664.9750366210938	528.2196655273438	799.9408569335938	520.5562133789062	776.2435913085938	624.6795654296875	927.4667358398438
track_0	3330	760.7102661132812	521.4594116210938	671.9874267578125	672.111328125	528.4112548828125	799.9302368164062	510.8086853027344	823.7779541015625	625.2523803710938	921.6599731445312
track_0	3331	760.5844116210938	521.1690063476562	671.5687866210938	671.9896850585938	535.49853515625	800.19775390625	527.3800659179688	776.4609375	624.8736572265625	921.6402587890625	705.7031860351562	424.410400390625
track_0	3332	761.0030517578125	521.1011352539062	671.7506713867188	671.8892822265625	528.524169921875	800.12060546875	521.8632202148438	776.651123046875	625.0709838867188	921.189697265625
track_0	3333	760.1610107421875	520.5052490234375	672.3510131835938	665.217041015625	536.0501098632812	800.0210571289062	521.2054443359375	793.3505859375	631.71533203125	920.023681640625
track_0	3334	761.0184326171875	520.4033203125	679.0051879882812	672.4002075195312	543.683349609375	807.5910034179688			647.4968872070312	919.4432373046875
track_0	3335	760.787109375	520.2782592773438	680.6927490234375	672.2636108398438	543.283203125	807.9164428710938	520.2135009765625	831.3506469726562	647.6141357421875	919.2621459960938	705.7134399414062	448.33087158203125
track_0	3336	760.7742309570312	527.73779296875	673.4608764648438	679.8848266601562	527.5810546875	801.2639770507812	505.9056396484375	832.78515625	633.1880493164062	913.622802734375
track_0	3337	761.5057983398438	520.9854736328125	679.8792724609375	680.6272583007812	528.4124145507812	809.0093994140625	510.9753723144531	832.73388671875	640.0712890625	919.2326049804688	705.2544555664062	455.6611328125
track_0	3338	761.4586181640625	521.33203125	680.9581909179688	681.15869140625	529.4714965820312	816.654296875	521.4287109375	847.8602905273438	640.8327026367188	920.2919921875
track_0	3339	761.3611450195312	527.5657958984375	680.2604370117188	681.33154296875	543.8760375976562	822.8788452148438	519.5445556640625	840.0045776367188	640.3461303710938	920.3739624023438
track_0	3340	767.511962890625	528.1328735351562	680.528564453125	680.998046875	551.4645385742188	817.090087890625	520.854736328125	832.8197021484375	640.2957763671875	919.541259765625
track_0	3341	767.8388061523438	528.3696899414062	679.5225219726562	681.0338745117188	536.4078979492188	815.355224609375	512.67822265625	825.427001953125	624.5224609375	903.7089233398438	751.8849487304688	400.9366149902344
track_0	3342	768.45849609375	528.3070678710938	673.4624633789062	680.90673828125	528.586669921875	808.9124755859375	511.77166748046875	832.646240234375	593.3375244140625	888.4494018554688	758.6897583007812	392.6935729980469
track_0	3343	768.3164672851562	528.3932495117188	673.7935180664062	680.938232421875	536.13427734375	815.6898193359375	518.972412109375	825.5091552734375	593.2078857421875	888.4494018554688	758.5400390625	392.37945556640625	887.7003173828125	536.4575805664062
track_0	3344	768.6410522460938	528.610107421875	679.8031005859375	680.76953125	536.436279296875	808.4864501953125	521.3643188476562	825.2968139648438	600.2757568359375	888.2318115234375	752.8181762695312	392.5908203125
track_0	3345	768.4482421875	528.39697265625	679.6253051757812	680.7720947265625	528.5633544921875	808.1137084960938			600.1060180664062	888.3404541015625	758.4703369140625	391.9844970703125
track_0	3346	768.6928100585938	528.5278930664062	679.5302124023438	680.6907348632812	528.3844604492188	801.2741088867188			599.8355712890625	881.5319213867188	759.3421630859375	391.800048828125
track_0	3347	769.1072387695312	528.2725830078125	680.9418334960938	680.776611328125	536.6038208007812	809.214599609375	519.8446044921875	840.4495239257812	607.9802856445312	888.146728515625	758.739501953125	391.462646484375
track_0	3348	768.9969482421875	528.28955078125	680.1058959960938	680.9619140625	536.3732299804688	809.3450927734375	512.0902099609375	838.6605224609375	601.1351928710938	887.8876342773438	759.39794921875	386.0255126953125
track_0	3349	769.11865234375	528.229736328125	680.5177612304688	681.0033569335938	544.2098388671875	810.1193237304688	496.2507019042969	832.4659423828125	607.7828979492188	888.0589599609375	759.3954467773438	386.1023254394531
track_0	3350	769.1597900390625	528.2890625	680.8019409179688	680.8519897460938	544.5621948242188	815.8204956054688	503.7055358886719	833.2092895507812	608.06103515625	888.2056274414062	759.2440795898438	385.5238952636719
track_0	3351	775.57421875	528.4580078125	680.440673828125	680.7147216796875	544.4149780273438	809.8884887695312	497.1655578613281	840.1502685546875	607.845703125	888.2413940429688	759.3853149414062	385.6047668457031
track_0	3352	775.6593627929688	528.5061645507812	680.6900634765625	680.4535522460938	551.620361328125	815.7967529296875	496.8499755859375	840.8696899414062	608.2843627929688	888.3622436523438	759.3773193359375	385.3894958496094
track_0	3353	775.7433471679688	528.5218505859375	680.3873291015625	680.4660034179688	551.7001342773438	815.7618408203125	497.39263916015625	840.7025756835938	607.9916381835938	888.4213256835938	758.83642578125	385.4595947265625
track_0	3354	775.5269775390625	528.4852905273438	680.587158203125	680.3820190429688	544.529052734375	816.008056640625	497.3531188964844	840.7061767578125	608.381591796875	888.8055419921875	752.350830078125	385.9297790527344
track_0	3355	769.0368041992188	528.3225708007812	680.9695434570312	680.30908203125	544.469970703125	815.779052734375	497.4595031738281	840.4668579101562	608.4707641601562	888.90380859375	751.7778930664062	386.22650146484375
track_0	3356	775.5230712890625	528.5379638671875	680.4534301757812	679.6110229492188	551.4869995117188	809.911376953125	511.1883850097656	831.9657592773438	608.6566772460938	888.8945922851562	751.6430053710938	386.1873779296875
track_0	3357	769.2770385742188	528.639404296875	680.156982421875	679.63330078125	544.3717041015625	815.9779663085938	505.0386657714844	833.1494140625	608.7163696289062	888.7620239257812
track_0	3358	775.4829711914062	528.568115234375	680.45263671875	679.4842529296875	551.773193359375	815.8084106445312	559.3544311523438	767.484619140625	608.8441162109375	889.1480712890625
track_0	3359	769.3179931640625	528.3615112304688	680.0972900390625	679.7763671875	544.4246215820312	815.568115234375	558.6281127929688	767.7020874023438	608.5687866210938	888.8947143554688
track_0	3360	769.0692138671875	528.2040405273438	680.3155517578125	680.4405517578125	551.9061279296875	822.9758911132812	512.9864501953125	848.5213623046875	608.7234497070312	889.01123046875
track_0	3361	769.0045166015625	528.1909790039062	680.4036865234375	680.4830322265625	552.3693237304688	823.2996826171875	561.4501342773438	769.1220092773438	608.6273803710938	888.860107421875
track_0	3362	768.9535522460938	528.1839599609375	680.7632446289062	680.4938354492188	560.2982788085938	824.148681640625	566.9603881835938	767.4845581054688	609.2557373046875	888.9127197265625	730.167724609375	422.0357971191406
track_0	3363	768.980224609375	528.1932983398438	681.7341918945312	680.4173583984375	568.3006591796875	823.1246337890625	520.0267333984375	849.0814819335938	609.5339965820312	888.866943359375
track_0	3364	769.3621826171875	528.4017333984375	680.648193359375	679.796142578125	568.78955078125	822.9610595703125	552.5493774414062	783.9352416992188	609.577392578125	888.6532592773438	743.98486328125	399.8460998535156
track_0	3365	768.8904418945312	528.0084838867188	679.6539306640625	680.662841796875	567.7239379882812	824.3981323242188	512.8953247070312	856.8862915039062	608.9230346679688	895.2722778320312	752.2684936523438	392.5141906738281
track_0	3366	775.521484375	527.5927124023438	680.6022338867188	680.0121459960938	568.468017578125	831.8742065429688	528.5195922851562	862.822509765625	609.5628051757812	895.6672973632812	760.0652465820312	383.6547546386719
track_0	3367	775.4915771484375	527.716552734375	687.22314453125	672.7157592773438	560.0826416015625	824.5364990234375	529.1351318359375	856.18017578125	616.5916137695312	895.2232666015625	760.0164794921875	383.6866760253906
track_0	3368	776.3323364257812	528.041015625	696.2155151367188	672.6334838867188	576.2252197265625	808.5917358398438	593.177001953125	665.4364013671875	648.965087890625	895.2301025390625	759.3162231445312	384.15325927734375
track_0	3369	777.4364013671875	528.0132446289062	689.190673828125	672.8342895507812	568.5689697265625	793.2340087890625	585.4744873046875	681.2169799804688	641.505859375	888.8787231445312	759.617919921875	384.0906677246094
track_0	3370	776.4488525390625	529.2169799804688	673.3877563476562	680.3535766601562	520.9192504882812	815.8427734375	576.26171875	705.4505004882812	600.68212890625	897.1105346679688	767.8264770507812	391.51788330078125
track_0	3371	784.8807373046875	537.3197021484375	687.3472900390625	680.3695068359375	528.623779296875	808.6219482421875	568.019775390625	729.00244140625	615.8524169921875	903.8225708007812	775.3557739257812	392.8724060058594
track_0	3372	785.0365600585938	544.2343139648438	680.085205078125	681.3067016601562	520.3508911132812	808.6695556640625	536.9738159179688	753.5975341796875	599.8004150390625	903.6925659179688	776.2314453125	392.94354248046875
track_0	3373	785.6033325195312	544.634521484375	680.9359130859375	680.6979370117188	521.0066528320312	808.5900268554688	538.4320678710938	754.1323852539062	600.1949462890625	903.4505615234375	777.036865234375	393.102294921875
track_0	3374	791.786865234375	544.5228271484375	680.6466064453125	680.1047973632812	520.9196166992188	816.01611328125	558.2723999023438	751.5523681640625	585.170166015625	897.158203125	783.6177978515625	392.58355712890625
track_0	3375	791.7333984375	544.693359375	680.0138549804688	680.5604248046875	527.60693359375	808.3380737304688			585.0796508789062	895.875244140625	783.7161865234375	393.23455810546875
track_0	3376	792.1495971679688	544.400390625	673.8211059570312	688.3114624023438	535.6962280273438	800.70068359375			608.3216552734375	888.4865112304688	784.183349609375	392.8580627441406
track_0	3377	785.6801147460938	537.2042846679688	695.1134033203125	680.39599609375	559.6400146484375	817.13427734375	511.96923828125	855.7755737304688	625.0449829101562	904.952392578125	775.8585815429688	392.7265625
track_0	3378	791.3634643554688	543.4185180664062	688.134765625	680.5732421875	544.3497314453125	816.4507446289062	489.2213439941406	847.7305297851562	616.2340698242188	904.285400390625	776.95068359375	392.34405517578125
track_0	3379	784.9791259765625	543.7234497070312	688.0338745117188	680.752685546875	544.5065307617188	816.8013916015625	488.6689147949219	847.517822265625	616.414794921875	904.677734375
track_0	3380	785.3335571289062	537.2781982421875	689.0549926757812	680.6883544921875	544.8954467773438	816.2461547851562	496.4608459472656	847.708984375	623.8302612304688	904.0704956054688
track_0	3381	784.4442749023438	537.3500366210938	688.3092651367188	680.5389404296875	544.2693481445312	816.2550048828125	488.5562438964844	847.857421875	616.49755859375	904.5059814453125
track_0	3382	785.527587890625	543.7387084960938	688.4501953125	681.0390014648438	544.7871704101562	817.0719604492188	496.5906982421875	848.166015625	617.5546875	904.1627807617188
track_0	3383	785.5747680664062	544.054931640625	688.8765869140625	681.1920776367188	544.4489135742188	823.5018310546875	504.0671081542969	848.4793701171875	617.451171875	904.645751953125
track_0	3384	791.8319091796875	544.1597900390625	688.9359741210938	679.949951171875	544.48876953125	817.21240234375	504.8768615722656	848.3432006835938	617.5593872070312	904.32421875	760.2235107421875	417.5857849121094	977.9413452148438	537.3654174804688
track_0	3385	791.8621215820312	544.0189819335938	695.2276000976562	679.8590087890625	551.939208984375	817.1112060546875	512.8998413085938	848.815185546875	624.1767578125	904.7694091796875	760.3760986328125	417.6105651855469
track_0	3386	791.933837890625	544.0111083984375	689.1168823242188	680.3258056640625	552.4297485351562	816.7054443359375	512.346923828125	848.9794921875	623.604248046875	904.6755981445312	760.5895385742188	417.4840087890625
track_0	3387	791.8633422851562	543.8455200195312	689.1271362304688	680.4334106445312	559.177001953125	817.39208984375	567.9695434570312	761.509521484375	623.6959228515625	904.4733276367188	760.7084350585938	416.9835205078125	977.581298828125	537.34912109375
track_0	3388	791.9782104492188	543.8110961914062	688.9270629882812	680.3667602539062	559.5322875976562	816.9551391601562	512.6666259765625	848.873046875	623.9782104492188	904.2442626953125	760.9661254882812	417.3600158691406	977.540283203125	537.239990234375
track_0	3389	791.8294067382812	543.7423095703125	689.1285400390625	680.3152465820312	559.27734375	817.3080444335938	511.6222839355469	855.074951171875	617.0781860351562	904.0404663085938	760.9741821289062	417.1131286621094	977.3009643554688	537.4041748046875
track_0	3390	791.8828125	543.770751953125	688.9569091796875	680.8270263671875	552.2880859375	817.1824340820312	511.1571044921875	855.5728149414062	616.6885986328125	903.3953247070312	761.0997314453125	416.881591796875	977.2411499023438	537.3576049804688
track_0	3391	791.8421630859375	543.8854370117188	695.0219116210938	680.2470092773438	552.0887451171875	817.2454223632812	511.6112060546875	856.0242919921875	616.6895141601562	903.4717407226562	767.2559814453125	416.7643737792969	977.2293701171875	537.2713623046875
track_0	3392	791.7999877929688	544.03125	695.5198364257812	680.525390625	560.2394409179688	823.3587036132812	512.7362060546875	855.8189086914062	616.3612060546875	903.8394775390625	768.960693359375	415.4091796875	976.7578125	544.2540893554688
track_0	3393	792.1378784179688	544.0090942382812	695.0718383789062	680.497314453125	559.8496704101562	824.3121337890625	520.0933837890625	856.1856689453125	616.205322265625	903.9583740234375	777.1666259765625	392.9830017089844
track_0	3394	792.071533203125	543.985107421875	695.3480834960938	680.3046264648438	568.6680908203125	824.0963134765625	520.3735961914062	862.3148193359375	617.2154541015625	904.2012329101562	783.7489013671875	393.15631103515625
track_0	3395	792.233154296875	543.858642578125	696.4057006835938	680.2387084960938	553.0103759765625	823.80419921875	520.4093017578125	857.6105346679688	616.662841796875	903.9896850585938	784.15234375	392.7229919433594
track_0	3396	791.8367919921875	543.751708984375	695.9750366210938	680.809814453125	567.2015991210938	833.5186767578125	513.27734375	865.0868530273438	617.1785888671875	904.41943359375	768.6104125976562	408.14617919921875
track_0	3397	791.7031860351562	537.4819946289062	696.4395751953125	680.1898193359375	559.4864501953125	824.9979858398438	535.7493896484375	855.7174072265625	617.0628051757812	903.8451538085938	746.376708984375	431.1049499511719
track_0	3398	791.4351196289062	543.7650756835938	695.9585571289062	680.2083740234375	552.6494750976562	824.182373046875	527.2774047851562	849.7694702148438	616.648193359375	904.2520751953125	729.1991577148438	448.83587646484375
track_0	3399	785.5785522460938	537.2880249023438	695.808349609375	680.39501953125	559.6947021484375	825.5368041992188	520.192138671875	855.918212890625	617.0244140625	904.0974731445312	729.496337890625	455.617431640625
track_0	3400	791.876953125	543.8936767578125	695.3221435546875	680.9605102539062	559.7797241210938	825.6931762695312	519.32080078125	856.9682006835938	616.7100219726562	904.5990600585938
track_0	3401	791.8968505859375	543.52099609375	694.97509765625	680.7237548828125	552.2075805664062	825.167236328125	513.072998046875	856.62841796875	616.6287231445312	904.6702880859375	768.8356323242188	424.6562194824219
track_0	3402	792.0335693359375	543.5597534179688	695.5202026367188	680.5317993164062	559.7799682617188	824.8840942382812	512.4532470703125	856.0953979492188	617.0448608398438	904.9120483398438	768.6258544921875	416.6040344238281
track_0	3403	791.9400634765625	543.7320556640625	695.1945190429688	680.5914916992188	552.3016967773438	824.778076171875	512.35400390625	855.5826416015625	616.7935180664062	904.7420654296875	783.1061401367188	409.0266418457031
track_0	3404	792.2756958007812	543.7161254882812	695.4303588867188	680.148193359375	559.412841796875	824.677001953125	519.751953125	849.1764526367188	617.238525390625	904.8326416015625	784.2501220703125	400.43438720703125
track_0	3405	792.2222290039062	543.7886352539062	695.6194458007812	680.282958984375	559.4012451171875	824.7283935546875	520.1316528320312	849.0626831054688	617.1294555664062	904.8976440429688	785.1625366210938	399.9505615234375
track_0	3406	792.1809692382812	543.9464721679688	695.2694702148438	680.1695556640625	560.0264282226562	824.5169677734375	527.7521362304688	848.936279296875	617.2225341796875	904.9967041015625	785.2724609375	399.70556640625
track_0	3407	792.3922119140625	544.0624389648438	695.1196899414062	680.3635864257812	559.5145874023438	824.7017822265625	512.9256591796875	849.223876953125	616.8953857421875	905.125732421875	791.4244384765625	393.848388671875
track_0	3408	792.8952026367188	544.0200805664062	695.4111328125	680.1106567382812	552.197998046875	824.5410766601562	519.67041015625	855.3245849609375	617.3391723632812	905.587158203125	792.3986206054688	392.96197509765625
track_0	3409	792.9319458007812	543.9595947265625	694.9537353515625	680.0955810546875	544.6370239257812	831.744384765625	519.4415283203125	863.04833984375	616.860595703125	911.19189453125	792.8677368164062	392.5856018066406	983.8137817382812	536.84765625
track_0	3410	792.6713256835938	543.5899658203125	695.5513916015625	680.6431884765625	560.1575317382812	831.1207275390625	512.62548828125	856.7955932617188	632.51318359375	912.7880249023438	792.5914916992188	392.3470764160156
track_0	3411	792.65966796875	537.444091796875	695.9583740234375	680.3320922851562	552.2623291015625	830.7763671875	512.9505615234375	856.0777587890625	624.6742553710938	912.3988037109375	792.8064575195312	392.0570983886719	983.29931640625	536.8969116210938
track_0	3412	792.0548706054688	536.7440185546875	695.9948120117188	673.213134765625	552.2413330078125	823.7950439453125	511.64971923828125	848.0398559570312	616.9502563476562	904.647216796875	792.0451049804688	385.85595703125
track_0	3413	791.8818359375	536.1793212890625	696.0338745117188	672.9547119140625	552.6900634765625	816.5001831054688	505.4324951171875	849.36572265625	617.482177734375	903.934326171875	775.9795532226562	407.990966796875
track_0	3414	792.1417846679688	535.8851318359375	696.01123046875	673.00048828125	552.340087890625	815.9183959960938	504.3848876953125	840.4293823242188	617.009521484375	903.7479858398438	767.4827880859375	409.5292053222656
track_0	3415	792.1768188476562	536.13232421875	696.0679931640625	672.7037963867188	552.3842163085938	809.1488647460938	527.1773681640625	817.107666015625	617.1213989257812	903.5430908203125	768.3556518554688	408.4206848144531
track_0	3416	792.7334594726562	536.4217529296875	696.0867309570312	672.8797607421875	552.6920166015625	816.0562133789062	511.77996826171875	840.5150146484375	616.884033203125	903.3868408203125	776.3544311523438	400.240966796875	888.8804931640625	529.7219848632812
track_0	3417	792.947509765625	536.5166015625	696.8804321289062	672.8849487304688	551.3798217773438	817.4085083007812	521.42138671875	848.4762573242188	617.3925170898438	903.6073608398438	784.5119018554688	391.9442443847656	896.107666015625	529.600830078125
track_0	3418	793.1629028320312	536.6006469726562	696.4037475585938	672.795654296875	599.2153930664062	762.445068359375	519.5720825195312	840.5796508789062	616.9597778320312	903.4832153320312	791.172607421875	392.0704650878906
track_0	3419	793.1142578125	536.5838012695312	696.2596435546875	679.4078979492188	544.3076782226562	824.5604858398438	519.3489379882812	848.494873046875	617.0805053710938	903.9356689453125	791.0765380859375	391.97418212890625	895.5454711914062	535.3971557617188
track_0	3420	793.0354614257812	536.7237548828125	695.9024047851562	679.4241943359375	599.2467651367188	770.8070678710938	520.3289794921875	856.9985961914062	617.1790771484375	903.8218383789062	791.2352905273438	392.0948486328125	895.5637817382812	535.5411987304688
track_0	3421	793.04931640625	536.6925659179688	695.9815063476562	680.2589111328125	560.085205078125	825.4035034179688	519.3499145507812	857.198486328125	617.5369262695312	904.0328979492188	791.2147216796875	391.9916076660156	895.2603759765625	535.3798217773438
track_0	3422	793.14599609375	536.90283203125	695.4401245117188	679.97412109375	559.864501953125	825.0785522460938	519.06494140625	855.8468627929688	617.1914672851562	903.9287719726562	791.6893920898438	392.3420715332031	978.0978393554688	536.5824584960938
track_0	3423	793.0678100585938	536.9111328125	695.9478759765625	680.4095458984375	567.3636474609375	825.4894409179688	512.7567138671875	856.5198364257812	617.267333984375	904.2018432617188	791.7101440429688	392.215576171875	977.9442138671875	536.5836181640625
track_0	3424	793.2136840820312	537.1744995117188	695.4990844726562	680.2998657226562	560.089599609375	824.6410522460938	511.4476623535156	849.6033325195312	616.9781494140625	904.0281372070312	792.1004028320312	392.3786926269531	895.8309936523438	535.5510864257812
track_0	3425	793.2255249023438	537.0158081054688	696.1779174804688	680.5420532226562	560.0245971679688	825.2021484375	512.7858276367188	855.7306518554688	617.2640380859375	904.3748779296875	792.3709716796875	392.4286804199219	978.1200561523438	536.6306762695312
track_0	3426	793.2261962890625	537.0975341796875	696.5908813476562	680.3155517578125	559.789306640625	824.8036499023438	520.095703125	855.9465942382812	617.1087646484375	904.4797973632812	793.28759765625	392.0551452636719	978.0222778320312	536.5108032226562
track_0	3427	793.3598022460938	537.3751220703125	696.0580444335938	680.4406127929688	568.0952758789062	824.8930053710938	513.094970703125	857.302734375	617.2202758789062	904.8182373046875	799.3123168945312	392.0250549316406	978.2361450195312	536.6078491210938
track_0	3428	793.4346923828125	537.1990966796875	696.2698974609375	679.8838500976562	560.12890625	824.8170166015625	520.6167602539062	856.5553588867188	617.5409545898438	904.5665283203125	799.3431396484375	392.0410461425781	978.337890625	536.6617431640625
track_0	3429	793.3560791015625	537.4351196289062	695.7556762695312	680.3370971679688	591.1408081054688	784.654296875	520.8035888671875	856.2684326171875	616.8305053710938	904.6593627929688	799.67529296875	392.1055603027344	983.5978393554688	536.4488525390625
track_0	3430	793.2655639648438	537.2239379882812	696.2215576171875	679.978759765625	592.5584716796875	785.158935546875	519.9645385742188	856.866943359375	617.18310546875	904.6607666015625	799.4785766601562	391.89215087890625
track_0	3431	793.40185546875	543.2550659179688	695.3086547851562	680.4376220703125	591.9170532226562	785.1063842773438	521.7516479492188	857.20068359375	616.7689819335938	904.6328735351562	799.6666870117188	391.9671630859375	984.2958374023438	529.7361450195312
track_0	3432	793.3796997070312	543.501220703125	695.2362670898438	679.94970703125	560.309814453125	831.5397338867188	520.839111328125	863.4786987304688	617.07470703125	904.9490356445312	799.5267944335938	392.1054992675781	984.2691040039062	529.6793823242188
track_0	3433	792.589111328125	543.3375244140625	696.1397094726562	672.6334838867188	568.52880859375	824.6563720703125	583.0045166015625	767.8425903320312	632.5313110351562	904.6442260742188
track_0	3434	776.2261352539062	529.167236328125	695.8523559570312	688.1520385742188	584.6185302734375	848.2094116210938	553.1016235351562	871.2655639648438	663.5611572265625	928.7650146484375	672.5712890625	433.995849609375
track_0	3435	761.3936157226562	519.6660766601562	704.3392333984375	680.934814453125	631.61279296875	800.9440307617188	582.787353515625	872.3699951171875	696.395263671875	935.9456176757812	657.4133911132812	431.7419128417969
track_0	3436	752.5786743164062	511.74835205078125	704.2808227539062	673.0098266601562	639.674072265625	793.5331420898438	593.2665405273438	872.8017578125	712.8211059570312	929.6547241210938	642.6063842773438	431.5418701171875
track_0	3437	744.9534301757812	512.3413696289062	696.385009765625	680.2215576171875	631.6997680664062	816.5731811523438	592.301025390625	889.098388671875	712.4519653320312	936.414306640625
track_0	3438	744.9337158203125	505.4939880371094	696.3187866210938	673.273193359375	631.8735961914062	816.8077392578125	590.7588500976562	841.770751953125	712.1373901367188	935.931396484375	647.8055419921875	401.3540344238281	807.0582885742188	441.497802734375
track_0	3439	744.7232055664062	512.1635131835938	695.5682373046875	679.654541015625	624.6748657226562	817.1456909179688	583.09130859375	840.8436279296875	704.183349609375	936.49755859375	648.2867431640625	401.5240783691406	801.323486328125	448.51702880859375
track_0	3440	745.2697143554688	513.30419921875	680.30322265625	673.0989379882812	599.4829711914062	817.0955200195312	575.8203735351562	816.36865234375	696.7467651367188	935.8839721679688	641.4268798828125	425.2669982910156
track_0	3441	712.7218017578125	520.0803833007812	672.1849975585938	695.7935180664062	647.2924194335938	816.7999877929688	600.2544555664062	815.624755859375	744.0128173828125	920.3215942382812	639.3508911132812	423.8001403808594
track_0	3442	655.675048828125	503.7889404296875	673.159423828125	680.1926879882812	672.1573486328125	808.3502197265625	633.264892578125	921.1190185546875	784.0072021484375	897.1183471679688	536.5287475585938	480.57989501953125
track_0	3443	633.3640747070312	488.0040588378906	666.40869140625	657.0423583984375	680.7540893554688	800.07958984375	655.2545166015625	920.90869140625	799.9908447265625	887.259033203125	521.2962646484375	464.975830078125	656.5021362304688	384.81494140625
track_0	3444	632.0481567382812	480.6182556152344	664.0772094726562	664.102294921875	679.2349243164062	792.960205078125	656.498779296875	920.5594482421875	807.7086181640625	872.8313598632812	512.8416137695312	463.8433532714844
track_0	3445	632.25634765625	487.9747619628906	663.7365112304688	664.599365234375	679.8709106445312	792.5076293945312	657.4540405273438	920.0846557617188	808.3516235351562	872.0106201171875	513.1007080078125	457.8979187011719	663.116455078125	385.435791015625
track_0	3446	623.68896484375	480.6975402832031	649.7329711914062	648.3777465820312	678.7482299804688	784.6427612304688	615.8640747070312	808.2142944335938	816.0797729492188	832.07421875	511.8017272949219	465.3040466308594	664.2984008789062	383.9615478515625
track_0	3447	560.5532836914062	465.4682922363281	648.4392700195312	608.24072265625	703.6920166015625	696.5272216796875	664.28125	759.996337890625	848.1537475585938	760.1783447265625	439.5714111328125	480.162353515625	655.448486328125	384.6122131347656
track_0	3448	529.2530517578125	471.2393798828125	648.4254150390625	608.7545166015625	720.2655639648438	736.6228637695312	735.89794921875	847.93408203125	863.61474609375	743.7674560546875	407.6209411621094	472.35870361328125
track_0	3449	529.2987670898438	471.3206787109375	655.7567138671875	616.4127807617188	720.6248168945312	736.8565673828125	735.914306640625	848.3743286132812	863.5562744140625	743.8402709960938	392.9336242675781	471.995361328125	495.84710693359375	360.38690185546875
track_0	3450	529.1326904296875	471.4543151855469	655.9732055664062	616.4279174804688	720.5572509765625	736.8055419921875	736.3075561523438	848.3507080078125	863.6021118164062	743.71240234375	393.072998046875	472.60760498046875	495.6756286621094	360.4456481933594
track_0	3451	529.2734985351562	471.910888671875	656.1151123046875	617.5032958984375	720.5230102539062	736.8106079101562	736.5006103515625	849.2667846679688	863.58251953125	744.362060546875	399.7588195800781	472.6805114746094	496.03466796875	360.6601257324219
track_0	3452	521.0626831054688	487.4183654785156	649.3681640625	623.6983642578125	720.1760864257812	736.9515991210938	745.1895141601562	841.724853515625	863.9724731445312	727.8165283203125	409.5545959472656	455.8051452636719	496.0940856933594	367.95953369140625
track_0	3453	489.8652648925781	511.65838623046875	640.2123413085938	624.6464233398438	743.3441162109375	728.8317260742188	769.4515380859375	833.4795532226562	872.4310302734375	697.1159057617188	376.2986755371094	569.0648193359375	481.4631652832031	360.3917236328125
track_0	3454	480.511962890625	528.8645629882812	632.5806274414062	631.6123046875	712.8483276367188	689.1280517578125	776.5789184570312	839.79833984375	872.31103515625	688.6376953125	368.7141418457031	576.8372192382812	401.17041015625	424.2888488769531
track_0	3455	472.5662841796875	535.886962890625	624.875	633.27197265625	736.2584838867188	728.7177124023438	776.2366943359375	833.2677612304688	865.4860229492188	681.6473388671875	367.02325439453125	576.7156982421875	400.67926025390625	424.0103759765625
track_0	3456	472.6913757324219	536.1171875	625.1317749023438	633.1651611328125	688.82177734375	668.6658935546875	776.6270751953125	832.9688720703125	865.6328735351562	681.1751708984375			400.5479431152344	417.3822937011719
track_0	3457	472.28875732421875	536.3201293945312	624.84375	633.5498046875	735.7852783203125	728.7276611328125	776.342529296875	833.333740234375	865.0247192382812	681.3331298828125			400.0108337402344	417.1092834472656
track_0	3458	464.40130615234375	567.4458618164062	624.7932739257812	639.0249633789062	681.7183227539062	671.9522094726562	784.279052734375	816.70166015625	856.7838745117188	656.4214477539062
track_0	3459			625.3919067382812	640.5028686523438	687.9510498046875	666.0684814453125
track_0	3460	568.81494140625	640.45458984375	633.0277709960938	640.7716674804688	696.8807983398438	660.4542236328125	817.5049438476562	785.3643798828125	863.58837890625	608.9016723632812
track_0	3461			630.8630981445312	648.003662109375	695.3692016601562	665.6416625976562
track_0	3462			633.1520385742188	647.0833129882812	696.1526489257812	663.9901733398438
track_0	3463			631.1046752929688	647.8941040039062	695.158447265625	665.4252319335938
track_0	3464			632.5614624023438	647.322021484375	695.6868896484375	664.4295654296875
track_0	3465			630.6707763671875	647.6200561523438	694.7446899414062	665.1829833984375
track_0	3466			631.6477661132812	647.7880249023438	695.8452758789062	665.0009765625
track_0	3467			625.1547241210938	647.55615234375	694.9769287109375	665.27099609375
track_0	3468			631.973876953125	647.77294921875	695.786376953125	665.3998413085938
track_0	3469			632.2431030273438	647.6154174804688	695.8815307617188	665.1246948242188
track_0	3470			632.4588623046875	647.4174194335938	696.4033203125	664.9179077148438
track_0	3471			632.3739013671875	647.3455200195312	696.2837524414062	664.7152099609375
track_0	3472			632.1598510742188	647.525146484375	696.8065795898438	664.338623046875
track_0	3473			632.0424194335938	647.5515747070312	696.53955078125	664.4365234375
track_0	3474			632.7447509765625	647.8118286132812	696.7515258789062	664.8797607421875
track_0	3475			632.6884155273438	647.555419921875	696.8781127929688	664.487060546875
track_0	3476	569.9666748046875	647.8604736328125	633.4129028320312	647.8535766601562	696.9515380859375	664.9251708984375	809.6214599609375	785.94287109375	856.5645141601562	624.2872924804688
track_0	3477			633.5128784179688	647.3899536132812	697.3316650390625	664.4632568359375
track_0	3478	590.7055053710938	657.7138671875	448.5899658203125	616.2840576171875	303.6413269042969	656.2422485351562	816.190673828125	776.5555419921875	848.3639526367188	607.886474609375
track_0	3479			639.9503784179688	654.854736328125	707.2394409179688	659.1107177734375
track_0	3480	488.1087646484375	664.0366821289062	625.04931640625	656.84765625	699.2825317382812	663.2175903320312	817.5586547851562	753.7608032226562	833.5711059570312	585.332763671875	416.46038818359375	808.8739624023438
track_0	3481	487.59381103515625	658.4328002929688	624.7646484375	657.280029296875	698.413330078125	663.9664916992188	816.489013671875	760.2474975585938	833.2719116210938	585.5719604492188
track_0	3482	481.13421630859375	663.5897216796875	624.7310791015625	663.0339965820312	696.927490234375	665.4759521484375	816.1556396484375	761.03466796875	833.452392578125	585.7063598632812	409.3014221191406	809.4131469726562
track_0	3483	487.389892578125	658.3098754882812	624.3123779296875	657.238037109375	695.2847900390625	665.7050170898438	815.8176879882812	761.3619995117188	833.2830200195312	591.7268676757812
track_0	3484	488.1100158691406	657.0534057617188	624.50634765625	657.169189453125	696.115966796875	664.769775390625	815.797607421875	761.4240112304688	833.343994140625	585.706787109375
track_0	3485	487.3539123535156	663.7501831054688	624.6036376953125	657.3772583007812	694.0974731445312	665.5787963867188	815.8002319335938	761.3917236328125	833.404052734375	585.47998046875
track_0	3486	472.46282958984375	665.44580078125	624.1200561523438	665.0894165039062	695.9298706054688	664.714111328125	816.1653442382812	759.9236450195312	833.1724243164062	583.713134765625	431.5258483886719	816.8501586914062
track_0	3487	472.6665954589844	680.8905029296875	624.3213500976562	671.277099609375	697.259765625	661.73291015625	823.7874145507812	751.7675170898438	832.255126953125	568.2044677734375	441.0345764160156	840.0678100585938
track_0	3488	472.63555908203125	687.6434326171875	624.1242065429688	671.4030151367188	697.416259765625	661.0873413085938	824.0892333984375	751.8882446289062	833.0526123046875	561.02001953125	447.4199523925781	841.094970703125
track_0	3489	472.6827087402344	687.8533935546875	624.4534912109375	671.35107421875	696.6512451171875	658.2501831054688	824.1538696289062	752.072998046875	832.8977661132812	560.8191528320312	440.9810485839844	841.3977661132812
track_0	3490	472.6261291503906	687.9359130859375	624.5189208984375	671.2337036132812	697.0811157226562	656.981201171875	817.8152465820312	753.1548461914062	833.0732421875	560.4586181640625	440.44976806640625	841.0360717773438
track_0	3491	472.2491455078125	687.9625244140625	624.1636352539062	671.3543701171875	696.7037963867188	657.7212524414062	817.4786987304688	753.492919921875	833.0349731445312	560.7278442382812	439.8580017089844	841.0925903320312
track_0	3492	472.2146911621094	688.0758666992188	624.2101440429688	671.317138671875	696.575439453125	657.6575317382812	817.50439453125	753.453125	833.1214599609375	560.5184326171875	439.8548278808594	841.3274536132812
track_0	3493	472.15771484375	687.8758544921875	624.0979614257812	671.25244140625	696.2313232421875	657.9102783203125	817.685791015625	753.4105834960938	833.1712036132812	560.475830078125	439.8792724609375	841.3738403320312
track_0	3494	466.0685119628906	687.9144287109375	624.0562133789062	671.3466796875	696.05126953125	657.8734741210938	817.525634765625	753.57177734375	839.493896484375	560.1367797851562	439.7799987792969	841.44775390625
track_0	3495	480.3154602050781	689.4848022460938	624.841796875	672.1563110351562	696.3319091796875	661.7985229492188	824.8306274414062	744.7211303710938	833.0927124023438	553.1638793945312
track_0	3496	489.6479187011719	712.7015991210938	632.90234375	680.2129516601562	696.0250244140625	655.1987915039062	848.0438842773438	712.7581787109375	824.0504760742188	529.6946411132812			400.90106201171875	601.0052490234375
track_0	3497	488.2257995605469	720.8984375	624.3077392578125	680.49951171875	689.28369140625	641.85009765625	848.1973266601562	696.6966552734375	808.4017944335938	505.3558349609375	400.9454650878906	856.3173217773438	408.8924560546875	608.6348266601562
track_0	3498	488.7116394042969	736.197265625	624.5523681640625	680.882568359375	752.7239990234375	601.0712280273438	856.341796875	681.4630737304688	801.5543823242188	489.2225036621094	424.8257141113281	873.1558837890625	416.8452453613281	616.3582763671875
track_0	3499	488.1426086425781	736.5501708984375	623.7498779296875	680.4415283203125	751.8850708007812	600.4671630859375	856.3783569335938	680.687744140625	801.2828979492188	487.9041748046875	416.8307189941406	888.2893676757812	417.22900390625	616.6751098632812
track_0	3500	488.0044250488281	736.41943359375	617.7855834960938	680.1702270507812	745.170166015625	593.4296264648438	855.9465942382812	680.8224487304688	800.7584838867188	487.8197021484375	409.6336975097656	888.6464233398438	416.63470458984375	616.8033447265625
track_0	3501	487.9629821777344	736.0360107421875	623.3021850585938	679.8257446289062	751.74755859375	593.3025512695312	856.1953735351562	680.6611938476562	801.5957641601562	481.29888916015625			349.96075439453125	775.2871704101562
track_0	3502	488.123046875	736.4470825195312	623.5587768554688	679.7015380859375	751.6522827148438	592.5875244140625	856.742431640625	673.5399169921875	800.4305419921875	480.0511779785156	496.63861083984375	896.3438720703125	353.4493408203125	775.2083129882812
track_0	3503	488.25830078125	736.4027709960938	624.0568237304688	672.7571411132812	752.0127563476562	592.15478515625	857.52587890625	672.6048583984375	800.528076171875	472.0955810546875	497.2107849121094	897.04296875	361.11614990234375	767.9449462890625
track_0	3504	488.0913391113281	736.4205322265625	624.0562744140625	673.2366943359375	745.7452392578125	592.960205078125	857.0189208984375	680.0252075195312	800.7201538085938	472.50970458984375	495.7774963378906	897.886962890625	361.4671630859375	767.6716918945312
track_0	3505	488.1984558105469	735.8447265625	624.0953369140625	672.9070434570312	745.4814453125	592.4916381835938	857.0046997070312	679.9469604492188	800.682373046875	472.4081115722656	496.08929443359375	896.8600463867188	361.9689636230469	761.6380004882812
track_0	3506	488.109375	728.683837890625	623.6217041015625	673.2067260742188	745.5576782226562	593.1637573242188	856.5238647460938	680.3016967773438	800.8064575195312	472.68829345703125	481.2065124511719	881.1619873046875	408.0049133300781	610.093994140625
track_0	3507	487.7231140136719	728.03857421875	623.5093383789062	672.3335571289062	697.4739990234375	615.2474975585938	856.5825805664062	680.5145263671875	801.2860717773438	472.5546875	441.3609313964844	848.7725830078125	401.4130554199219	609.2902221679688
track_0	3508	481.0779724121094	728.859619140625	617.4725952148438	672.6085205078125	697.2168579101562	615.5474243164062	856.3296508789062	681.121337890625	807.8984985351562	472.4822692871094	423.94268798828125	872.07421875	408.30029296875	610.1650390625
track_0	3509	480.9031066894531	728.9308471679688	617.4056396484375	672.4920654296875	697.2454223632812	614.7925415039062	856.2684326171875	681.2561645507812	807.8256225585938	472.5729675292969	423.5329284667969	872.271484375	401.35546875	609.3553466796875
track_0	3510	472.30810546875	720.4757080078125	616.3089599609375	664.9708251953125	736.8690795898438	576.1573486328125	784.8712768554688	688.0347290039062	801.6360473632812	480.5199890136719	417.7075500488281	863.9594116210938	376.7129211425781	608.6448364257812
track_0	3511	457.2380676269531	704.308349609375	608.5996704101562	657.4019775390625	743.7894287109375	583.2298583984375	841.4176025390625	712.2078247070312	815.6636352539062	496.0012512207031	370.81787109375	799.5447998046875	384.96600341796875	591.6076049804688
track_0	3512	456.3394775390625	696.126220703125	607.740478515625	663.4483642578125	736.4168701171875	599.8760986328125	840.7554321289062	727.8797607421875	824.1074829101562	512.743896484375	369.20404052734375	792.4932250976562	295.9160461425781	631.3055419921875
track_0	3513	456.11016845703125	688.87939453125	607.4451904296875	657.5178833007812	736.7684326171875	607.41259765625	840.7487182617188	736.431396484375	824.4512939453125	520.2953491210938	367.32208251953125	792.4058837890625	311.0432434082031	624.5413208007812
track_0	3514	448.9547424316406	688.7166748046875	607.3602294921875	657.609130859375	737.1943359375	601.3966674804688	840.8816528320312	736.0932006835938	824.4066772460938	520.045166015625	327.9919738769531	769.7442016601562	311.2400207519531	623.0287475585938
track_0	3515	448.7886962890625	688.9052734375	601.0035400390625	657.7291259765625	737.1118774414062	601.1589965820312	840.5437622070312	736.32421875	824.3336181640625	520.0540771484375	327.4854736328125	769.7678833007812	311.8399658203125	623.90771484375
track_0	3516	448.827880859375	687.846435546875	600.947998046875	657.0738525390625	736.3848266601562	600.0419311523438	840.9334716796875	729.265625	824.1603393554688	513.3856811523438	345.317626953125	792.4838256835938	384.521728515625	543.3734741210938
track_0	3517	448.3274230957031	688.1083984375	600.5757446289062	656.4923095703125	729.8413696289062	600.2661743164062	839.8174438476562	736.6823120117188	824.5114135742188	520.3198852539062	344.0401611328125	816.3921508789062	311.3653259277344	623.4104614257812
track_0	3518	448.2614440917969	688.3388061523438	600.2000122070312	656.7822265625	729.7933959960938	600.272705078125	833.331298828125	737.1754760742188	824.3927612304688	520.363037109375	344.16748046875	816.7874145507812	303.645751953125	630.6697387695312
track_0	3519	448.3961486816406	688.4140625	600.1984252929688	656.7713012695312	729.860595703125	600.2264404296875	833.1798095703125	737.0704956054688	824.2391967773438	520.347900390625	344.15185546875	816.860107421875	303.6278991699219	631.0368041992188
track_0	3520	448.5681457519531	688.49169921875	600.4879760742188	656.5669555664062	729.595947265625	599.9498291015625	839.8483276367188	736.0050048828125	824.223876953125	520.3031616210938	344.812255859375	816.7110595703125	303.5587463378906	630.9933471679688
track_0	3521	456.6634216308594	673.3320922851562	601.1690063476562	649.4888305664062	729.75244140625	599.58984375	815.8081665039062	752.22216796875	825.0967407226562	535.8818359375	354.071044921875	776.92626953125
track_0	3522	440.9687194824219	640.3178100585938	607.826171875	648.5057373046875			720.63720703125	753.71630859375	840.9573974609375	560.5886840820312	337.65789794921875	728.9764404296875	377.2481384277344	513.319580078125
track_0	3523	439.7087097167969	623.7920532226562	608.4415893554688	648.816162109375	681.0076904296875	664.03662109375	776.4889526367188	815.5967407226562	856.1978149414062	585.5074462890625			368.2903137207031	511.87518310546875
track_0	3524	430.63726806640625	609.99609375	608.3087158203125	648.4613037109375	686.0560302734375	664.678466796875	776.9164428710938	816.6516723632812	856.489501953125	592.6942749023438			335.89739990234375	511.37115478515625
track_0	3525	431.3365478515625	615.8943481445312	607.4147338867188	648.7807006835938	686.2274169921875	665.6025390625	776.5067749023438	817.01123046875	856.2787475585938	593.4235229492188			329.3032531738281	503.30694580078125
track_0	3526	431.3841247558594	615.8301391601562	607.385009765625	649.0093383789062	687.1040649414062	666.0148315429688	776.4002075195312	817.316650390625	856.3880615234375	599.8967895507812			329.1454162597656	503.2538757324219
track_0	3527	431.05047607421875	616.0652465820312	607.1190795898438	649.2181396484375	687.0543823242188	670.9867553710938	775.9630737304688	823.9598388671875	856.5740966796875	600.292724609375			328.8602294921875	497.6908874511719
track_0	3528	456.1403503417969	624.100830078125	600.7221069335938	647.74169921875	680.85546875	663.956298828125	759.7013549804688	825.0551147460938	856.2340087890625	608.4505615234375			303.8577880859375	529.0406494140625
track_0	3529	423.8232727050781	593.3612060546875	599.4506225585938	647.3282470703125	678.4368896484375	689.109619140625	672.0548706054688	793.4022216796875	848.5781860351562	648.3523559570312			295.94140625	527.2699584960938
track_0	3530	416.4450378417969	568.0902099609375	569.6705322265625	640.9447631835938	666.6217041015625	719.2682495117188	681.20361328125	880.7156982421875	848.4414672851562	689.13916015625	327.42938232421875	673.1982421875	487.51715087890625	391.6480712890625
track_0	3531	424.6120910644531	536.8059692382812	567.6660766601562	639.860595703125	663.4476318359375	720.5328979492188	673.3634033203125	887.8714599609375	848.6695556640625	696.5469970703125	319.3984680175781	658.0046997070312	335.7060241699219	464.751953125
track_0	3532	423.9644470214844	537.487060546875	560.5985107421875	633.6591796875	658.2393798828125	719.23681640625	671.7841186523438	887.8853149414062	847.734130859375	696.7407836914062	320.1456298828125	664.17333984375	351.63079833984375	457.3385314941406
track_0	3533	424.39117431640625	537.063232421875	560.623291015625	633.2786254882812	664.465087890625	720.044677734375	671.9866333007812	887.9229736328125	848.0076293945312	697.11669921875	319.5876159667969	657.8216552734375	454.5975341796875	432.52362060546875
track_0	3534	423.8765563964844	537.366943359375	560.63623046875	633.5266723632812	665.6331176757812	720.1651611328125	671.7786865234375	887.6834106445312	847.7503051757812	696.9866333007812	319.3264465332031	658.0314331054688	319.7691955566406	463.34417724609375
track_0	3535	424.0961608886719	544.2933349609375	561.2818603515625	632.9003295898438	665.061279296875	720.2706298828125	664.5424194335938	880.6341552734375	847.7861938476562	696.5358276367188	319.7679138183594	657.7844848632812
track_0	3536	457.0715637207031	489.4371032714844	560.615234375	617.5848999023438	648.8610229492188	721.3490600585938	617.928466796875	863.83935546875	825.061767578125	711.5234985351562			528.6556396484375	367.3497619628906
track_0	3537	455.8284912109375	455.703857421875	537.701416015625	599.6798706054688	601.7017211914062	706.336669921875	584.063720703125	816.1649780273438	793.74560546875	712.0198974609375	367.3670959472656	416.6993713378906	504.7506103515625	367.2718505859375
track_0	3538	455.3992919921875	440.8587341308594	537.2169189453125	591.8792724609375	593.0365600585938	712.9231567382812	543.7760009765625	832.230224609375	784.3699340820312	721.2394409179688	392.28094482421875	424.224853515625	504.3846130371094	368.001708984375
track_0	3539	449.1383972167969	439.8270263671875	536.3509521484375	585.5169067382812	591.2582397460938	720.4476318359375	535.9468994140625	839.3928833007812	777.0404052734375	727.8414916992188	385.5186462402344	417.2291564941406	495.96929931640625	353.1732482910156
track_0	3540	448.7491760253906	433.43450927734375	536.0406494140625	591.8678588867188	584.9287719726562	721.3875122070312	529.7672119140625	840.0049438476562	776.2725830078125	728.4058227539062	352.7843017578125	370.5798645019531
track_0	3541	448.6402282714844	433.4237976074219	535.7626953125	585.6460571289062	584.9840087890625	729.13525390625	529.6470947265625	839.9260864257812	776.16943359375	728.4031982421875	352.3681945800781	370.2548828125	488.27996826171875	345.3536682128906
track_0	3542	455.8772277832031	433.7468566894531	536.277587890625	585.466796875	576.1436157226562	730.9347534179688	520.2377319335938	800.11962890625	768.1099243164062	728.8893432617188	352.6238708496094	371.1969299316406
track_0	3543	465.4562072753906	432.83648681640625	535.567138671875	585.2302856445312	553.732177734375	705.749267578125	489.20135498046875	768.8974609375	736.1422729492188	760.8118286132812	320.375244140625	417.0421447753906
track_0	3544	481.7106018066406	431.9332275390625	529.1111450195312	591.8629760742188	546.635009765625	727.9346923828125	449.3561096191406	832.966796875	712.2756958007812	801.353271484375
track_0	3545	480.4556884765625	433.2709045410156	536.5503540039062	592.930908203125	584.5918579101562	760.2877197265625	457.4410705566406	848.8920288085938	720.143798828125	808.4690551757812
track_0	3546	480.6052551269531	440.1955871582031	537.3560791015625	599.9053955078125	586.27392578125	768.6053466796875	456.49237060546875	849.3626098632812	720.3670043945312	815.6832885742188	384.3649597167969	425.5917663574219
track_0	3547	488.6100769042969	440.44439697265625	543.7786865234375	600.0916137695312	593.0323486328125	776.21337890625	456.5329284667969	856.639404296875	721.1173706054688	815.9544067382812	391.577392578125	425.8865966796875
track_0	3548	495.7346496582031	440.0733642578125	544.1830444335938	600.4630126953125	562.4462280273438	744.6707153320312	450.5333557128906	856.71337890625	720.8697509765625	816.2327880859375	392.0941162109375	425.3802490234375
track_0	3549	495.8553466796875	440.9528503417969	544.5591430664062	601.2935180664062	585.2750244140625	768.74755859375	449.3114013671875	865.0745239257812	719.9580078125	817.4622192382812	392.0933837890625	425.12786865234375	559.1257934570312	360.2104187011719
track_0	3550	497.1339416503906	440.61151123046875	544.794921875	601.1973266601562	585.0521240234375	768.691650390625	448.97283935546875	865.156005859375	719.7275390625	823.462890625	392.7211608886719	425.4381408691406	576.8871459960938	321.37152099609375
track_0	3551	497.53363037109375	441.3434753417969	545.3173828125	607.9409790039062	561.8961791992188	744.9251708984375	449.0289306640625	865.2452392578125	719.6600952148438	823.8504028320312	399.6917419433594	432.0803527832031	576.3404541015625	327.9077453613281
track_0	3552	497.3620910644531	441.1003112792969	545.3638305664062	607.5938720703125	562.1209106445312	744.2937622070312	449.3830871582031	865.0737915039062	719.8818969726562	823.6477661132812	399.4767150878906	431.94158935546875	576.2991333007812	327.7577819824219
track_0	3553	497.1761169433594	440.9085388183594	545.157470703125	607.5782470703125	584.2034912109375	768.8530883789062	449.3692932128906	865.3436889648438	713.4979248046875	823.7239379882812	393.1405944824219	425.7781982421875	576.3016967773438	321.47320556640625
track_0	3554	497.45013427734375	440.7389221191406	545.2664184570312	601.3099975585938	584.3370971679688	768.9754638671875	449.3541259765625	864.8887329101562	713.0730590820312	823.6190795898438	392.84820556640625	425.5042419433594	577.05322265625	328.2036437988281
track_0	3555	504.40576171875	440.3561706542969	545.5555419921875	607.4814453125	583.1403198242188	769.4994506835938	449.0084228515625	864.5226440429688	712.2263793945312	823.9517822265625	400.0293273925781	432.15533447265625	599.5991821289062	328.3522033691406
track_0	3556	504.41693115234375	440.0040283203125	545.3656616210938	601.5436401367188	583.4207763671875	769.437255859375	448.9828186035156	864.43896484375	712.0347290039062	823.8291625976562	393.0447082519531	425.5885314941406	599.888671875	321.3709716796875
track_0	3557	504.43896484375	439.9709167480469	545.6168212890625	607.5894775390625	582.7230834960938	769.6834106445312	448.821044921875	864.23095703125	711.6376953125	824.0643310546875	400.0205383300781	431.7459411621094	599.0145874023438	327.9179992675781
track_0	3558	505.5955810546875	440.2972106933594	551.5342407226562	608.4161376953125	577.4349365234375	768.4388427734375	448.3306579589844	856.0678100585938	704.7051391601562	824.51904296875	400.67156982421875	431.7007141113281	592.896240234375	376.8853759765625
track_0	3559	505.1530456542969	439.56494140625	545.5587158203125	607.5498046875	577.3050537109375	775.9476318359375	447.74591064453125	855.595703125	703.6961669921875	824.4827880859375	392.18560791015625	409.42156982421875	616.3836669921875	367.9140319824219
track_0	3560	505.2602844238281	439.5124816894531	545.638427734375	607.703125	576.667724609375	768.9957275390625	448.3850402832031	856.2622680664062	703.8229370117188	824.253662109375	392.5779724121094	400.0572509765625	616.0371704101562	367.8061218261719
track_0	3561	505.1367492675781	433.3719482421875	545.4035034179688	607.5855712890625	576.9190673828125	775.9708251953125	448.6945495605469	856.107177734375	703.6651611328125	824.0523681640625	399.4338684082031	384.7464599609375	615.8526000976562	367.71148681640625
track_0	3562	505.3288269042969	433.2614440917969	545.3887329101562	601.59228515625	577.1144409179688	775.9616088867188	449.2084045410156	856.5536499023438	703.732177734375	823.9429931640625	400.71368408203125	376.5067138671875	615.9882202148438	367.95538330078125
track_0	3563	505.64129638671875	433.3587646484375	545.6966552734375	607.55908203125	576.722412109375	776.16796875	449.42218017578125	856.5985717773438	703.6819458007812	823.8886108398438			616.1673583984375	367.856201171875
track_0	3564	512.297607421875	440.10626220703125	551.7282104492188	607.8994140625	576.6423950195312	776.2904052734375	448.8832092285156	849.4773559570312	703.53515625	824.0427856445312	400.70587158203125	425.2071533203125	616.9132080078125	376.77166748046875
track_0	3565	513.3621215820312	439.6709899902344	551.4457397460938	601.2257080078125	576.9054565429688	776.1646728515625	448.6190490722656	833.0088500976562	696.4526977539062	824.2083740234375			640.7692260742188	360.8927307128906
track_0	3566	513.4959716796875	433.2668762207031	545.835693359375	600.7937622070312	554.2361450195312	738.3864135742188	448.6977233886719	839.9564208984375	696.5172119140625	824.1211547851562			640.5516967773438	360.87109375
track_0	3567	513.2344970703125	433.0133361816406	545.7398071289062	600.4833374023438	554.6810302734375	738.2246704101562	448.9327697753906	840.6207275390625	696.4793090820312	823.9081420898438			640.5394897460938	360.8169250488281
track_0	3568	513.1796875	433.0935363769531	545.7642822265625	600.2034912109375	553.9541625976562	738.414794921875	448.82965087890625	839.666748046875	696.1041259765625	823.9921875			640.6904907226562	361.12408447265625
track_0	3569	519.97314453125	440.46380615234375	545.1285400390625	608.1170654296875	545.5245971679688	737.1218872070312	431.7972717285156	769.0150756835938	664.7014770507812	833.2826538085938	408.1629638671875	433.2450866699219
track_0	3570	552.0829467773438	432.58349609375	535.8057250976562	608.1713256835938	520.1278686523438	769.3673095703125	406.494140625	745.218505859375	632.2887573242188	857.0150146484375			665.3817749023438	391.7774658203125
track_0	3571	569.4768676757812	440.8426818847656	528.4132080078125	608.1119384765625	496.3442077636719	783.7175903320312	391.397705078125	728.3873901367188	607.6344604492188	872.0465698242188			688.1028442382812	432.0047302246094
track_0	3572	592.403076171875	441.43023681640625	528.110595703125	607.5402221679688	488.5115661621094	777.153076171875			576.28271484375	873.0667114257812
track_0	3573	592.4487915039062	456.0557556152344	528.8013916015625	615.289306640625	480.8213806152344	777.3368530273438			568.1991577148438	873.21044921875			727.941650390625	481.8163146972656
track_0	3574	600.4685668945312	448.47265625	529.5001831054688	608.1211547851562	480.9407043457031	776.56494140625			568.87744140625	873.0064697265625			728.72607421875	474.0970764160156
track_0	3575	600.77978515625	448.23193359375	529.3597412109375	608.0982055664062	480.73583984375	776.1257934570312			568.1705322265625	872.6293334960938			728.806640625	473.6085510253906
track_0	3576	607.761962890625	441.427001953125	535.042724609375	600.9464721679688	480.5796813964844	768.856689453125			552.8577270507812	865.0081787109375
track_0	3577	624.4545288085938	441.3512878417969	534.9805908203125	592.1845703125	463.97442626953125	760.1007080078125			528.0618286132812	856.3787841796875
track_0	3578	632.114013671875	441.0373840332031	535.0723876953125	584.447021484375	447.7472839355469	752.6729125976562	320.0382385253906	687.7059326171875	505.25335693359375	840.8826904296875
track_0	3579	640.9912719726562	433.300048828125	535.7882080078125	576.8934326171875	447.4475402832031	745.2728881835938	311.9462890625	665.3528442382812	503.8721008300781	840.2864379882812
track_0	3580	641.3423461914062	432.90399169921875	535.998779296875	576.3621215820312	440.15228271484375	744.2764282226562	312.518798828125	665.5643310546875	496.77569580078125	840.154052734375
track_0	3581	647.9303588867188	433.19488525390625	536.1430053710938	576.4274291992188	438.994140625	737.3973388671875	311.94525146484375	664.7820434570312	496.53411865234375	840.2142944335938
track_0	3582	648.0441284179688	433.2794189453125	535.9696655273438	576.4166870117188	432.3198547363281	736.5352172851562	312.3584899902344	665.0698852539062	495.88848876953125	840.0099487304688
track_0	3583	648.16162109375	433.2691650390625	535.80908203125	576.3444213867188	431.978271484375	737.458984375	312.3526306152344	664.5785522460938	495.4151306152344	832.9691162109375
track_0	3584	648.86669921875	440.1213073730469	535.6155395507812	576.4891357421875	432.1755676269531	744.1961059570312	313.2674560546875	673.297119140625	487.7835998535156	832.6644897460938	658.0421142578125	376.4024353027344
track_0	3585	655.6200561523438	440.2549743652344	535.9242553710938	576.2597045898438	431.87677001953125	744.063232421875	312.9284362792969	672.424560546875	480.9444885253906	832.858642578125	672.07861328125	327.6719970703125	768.3006591796875	504.3355407714844
track_0	3586	655.6613159179688	440.2954406738281	535.4888916015625	575.964599609375	431.6376647949219	744.0489501953125	304.14178466796875	664.12841796875	480.5451354980469	832.79052734375	672.8731079101562	327.9363708496094	768.4102172851562	504.1924133300781
track_0	3587	655.6527099609375	440.6737976074219	535.408447265625	576.208251953125	431.5337219238281	744.0095825195312	320.24798583984375	679.6521606445312	480.33843994140625	832.893798828125	672.9822387695312	327.8735656738281	768.7130126953125	504.0621643066406
track_0	3588	655.7066040039062	440.810302734375	535.1412963867188	575.9339599609375	424.40704345703125	737.068359375	320.7275695800781	673.3846435546875	473.87109375	832.8917846679688	673.4378662109375	327.87542724609375	768.9523315429688	504.20050048828125
track_0	3589	655.7958374023438	441.2265319824219	529.2305908203125	576.1134033203125	423.7755126953125	736.8672485351562	319.82098388671875	673.240966796875	473.05072021484375	832.67822265625	673.6012573242188	328.08001708984375	768.99169921875	504.54119873046875
track_0	3590	655.91796875	447.9758605957031	528.6571655273438	576.7688598632812	415.7690734863281	729.4909057617188	320.2436828613281	672.5235595703125	471.54388427734375	824.0291748046875	679.881591796875	328.0935363769531	775.85009765625	505.5103759765625
track_0	3591	648.9308471679688	456.5191345214844	519.5361938476562	576.615966796875	385.0353088378906	704.155517578125	304.4163513183594	656.6115112304688	432.584228515625	800.7708129882812	663.803466796875	369.2059326171875	776.20947265625	528.6929321289062
track_0	3592	656.8138427734375	464.12347412109375	513.2338256835938	569.3951416015625	344.6515197753906	689.29833984375	288.0032043457031	648.915771484375	409.0457458496094	807.7138061523438	713.6116333007812	336.21490478515625	792.5272827148438	551.2015380859375
track_0	3593	657.0914916992188	464.2080993652344	513.2246704101562	568.9431762695312	344.8336486816406	688.8229370117188	287.8108215332031	648.4605102539062	408.41943359375	801.0869140625	713.5501708984375	336.1731872558594	761.4951782226562	529.8036499023438
track_0	3594	657.0745239257812	464.417724609375	512.7506103515625	568.6387329101562	376.0379943847656	689.4677734375	288.0658264160156	648.2050170898438	400.9471435546875	807.4039306640625	713.1243286132812	336.0194396972656	761.2327270507812	529.7765502929688
track_0	3595	657.1936645507812	464.26690673828125	512.8033447265625	568.3125	344.7634582519531	688.8162231445312	288.0210876464844	648.0234985351562	400.6698913574219	800.7439575195312	713.2930297851562	335.8736877441406	761.5186157226562	529.7708129882812
track_0	3596	656.0326538085938	464.4940490722656	511.8027648925781	568.829833984375	375.03369140625	688.1681518554688	288.7225036621094	640.84814453125	392.3373107910156	792.6777954101562	712.511474609375	336.8510437011719
track_0	3597	656.736572265625	480.4166564941406	497.0119934082031	567.88330078125	312.5628356933594	663.8843383789062	264.70550537109375	601.277587890625	344.3017272949219	776.1419067382812	661.6898193359375	376.59222412109375	735.9009399414062	593.1533203125
track_0	3598	656.7025756835938	505.01409912109375	496.7426452636719	569.5569458007812	312.45489501953125	663.63671875	249.19334411621094	576.9058227539062	319.6585998535156	767.6111450195312	775.7437744140625	408.04315185546875	737.1861572265625	640.9512329101562
track_0	3599	663.7313842773438	512.6278686523438	496.4343566894531	568.7741088867188	312.9044494628906	648.6702270507812	248.25794982910156	568.5462646484375	312.6402282714844	759.861328125	777.3251342773438	409.29229736328125	745.2156372070312	649.1361694335938
track_0	3600	664.1272583007812	513.2796630859375	496.5310363769531	568.7213745117188	312.580078125	655.495361328125	248.3574676513672	568.0845947265625	312.4841613769531	759.6060180664062	777.5841064453125	409.2958984375	751.4448852539062	655.6449584960938
track_0	3601	663.87353515625	512.466796875	496.4068298339844	568.1464233398438	312.4858093261719	655.8570556640625	248.2646942138672	561.6000366210938	312.5514831542969	759.374755859375	777.72607421875	408.82073974609375	745.8322143554688	648.9227905273438
track_0	3602	664.0238037109375	511.9708557128906	496.4683837890625	567.7700805664062	312.361083984375	655.881103515625	248.2601776123047	560.93310546875	312.3591613769531	752.45947265625	783.72607421875	408.7899475097656	751.8555297851562	655.18798828125
track_0	3603	663.1613159179688	519.3250122070312	495.5672607421875	560.7288208007812	336.0869445800781	601.3118896484375	248.27862548828125	536.879638671875	295.564208984375	727.9764404296875
track_0	3604	671.6474609375	536.3768310546875	496.1004638671875	560.659912109375	334.7221374511719	592.7184448242188	248.41908264160156	503.943603515625	279.5576171875	696.1573486328125			703.3278198242188	712.118896484375
track_0	3605	671.6499633789062	544.4032592773438	496.2323913574219	560.5553588867188	336.2679443359375	585.4996948242188	248.82916259765625	488.9810485839844	279.3438720703125	688.019775390625	808.2149047851562	504.3819274902344	705.645263671875	713.3695068359375
track_0	3606	671.8447265625	544.491455078125	495.8573303222656	560.7579956054688	328.44354248046875	592.9869384765625	248.63003540039062	488.0391540527344	279.3289489746094	687.7564697265625	808.162841796875	503.97076416015625	712.1025390625	719.6795043945312
track_0	3607	671.6478271484375	544.5060424804688	489.61724853515625	560.7634887695312	326.9375	593.2191162109375	248.73675537109375	481.9375915527344	273.1069030761719	688.2212524414062	807.7184448242188	504.5688781738281	712.291259765625	719.5548706054688
track_0	3608	671.4931030273438	544.6257934570312	489.1611328125	561.069091796875	320.455810546875	593.4611206054688	248.86805725097656	481.8291015625	272.95196533203125	688.2944946289062	807.7860717773438	505.1083984375	712.0009155273438	719.9486083984375
track_0	3609	671.4305419921875	545.1690063476562	496.087890625	560.4305419921875	311.14447021484375	584.1957397460938	272.8937072753906	465.0104064941406	264.962646484375	655.8229370117188
track_0	3610	664.426025390625	569.4722290039062	479.7896423339844	560.5585327148438	304.3206787109375	553.1006469726562	296.0213317871094	424.6317138671875	240.48812866210938	624.374267578125			641.1429443359375	737.53125
track_0	3611	671.8187866210938	576.0451049804688	481.8404846191406	552.17138671875	311.0386962890625	536.9282836914062	311.70928955078125	409.6097106933594	240.64749145507812	601.3351440429688			808.42626953125	592.7625122070312
track_0	3612	665.1788330078125	577.2437133789062	481.2091064453125	545.47265625	305.01824951171875	536.650390625	312.2936096191406	408.34906005859375	240.7386016845703	600.2625732421875			671.6204223632812	729.79443359375
track_0	3613	664.4803466796875	576.8945922851562	480.22735595703125	545.3810424804688	305.03466796875	536.6853637695312	319.91693115234375	408.62908935546875	247.6932830810547	593.0678100585938			672.1121215820312	735.830322265625
track_0	3614	664.9134521484375	577.459716796875	481.188232421875	551.6629028320312	305.0417175292969	536.0340576171875	320.3760986328125	407.8394775390625	247.8834991455078	593.0327758789062			672.3594970703125	737.2198486328125
track_0	3615	664.798828125	591.66259765625	481.1366882324219	559.679443359375	311.6276550292969	527.0820922851562	328.3822021484375	401.6911315917969	247.95565795898438	592.4116821289062			671.8519897460938	751.2200317382812
track_0	3616	665.6383666992188	592.0845336914062	481.78680419921875	553.9808349609375	312.5602111816406	521.14013671875	328.79046630859375	407.2959289550781	248.46755981445312	592.3213500976562	809.3731689453125	594.0938110351562	672.1966552734375	753.0403442382812
track_0	3617	665.0589599609375	592.8557739257812	487.6085510253906	544.5902099609375	311.7304382324219	512.0401611328125	359.7193298339844	393.80029296875	255.58558654785156	561.0595703125	808.90478515625	601.6795654296875	803.1195068359375	617.635009765625
track_0	3618	663.0140380859375	608.8427124023438	481.9175109863281	529.7645263671875	311.9906311035156	481.5218505859375	366.2792053222656	377.1750793457031	248.26766967773438	535.3445434570312	801.4603881835938	616.4152221679688	647.058837890625	768.3648681640625
track_0	3619	656.8824462890625	608.9132080078125	480.7694091796875	529.6832885742188	311.2391662597656	487.31121826171875	366.14208984375	383.2505187988281	248.2212677001953	535.874755859375	801.4196166992188	609.4434204101562	647.8499755859375	767.8561401367188
track_0	3620	656.6268920898438	615.3405151367188	481.12774658203125	529.6259765625	311.8401794433594	481.1285095214844	361.0550537109375	376.43951416015625	248.16067504882812	535.51318359375	801.3731689453125	609.3980712890625	647.7864990234375	767.9793090820312
track_0	3621	655.2498168945312	609.0408325195312	480.9894104003906	537.3043212890625	311.0697937011719	480.3301086425781	360.53948974609375	383.8169860839844	240.70985412597656	535.80810546875	800.6610107421875	616.2542114257812
track_0	3622	641.35888671875	624.8346557617188	473.6541442871094	537.52001953125	305.229248046875	470.9888916015625	366.4528503417969	376.82183837890625	232.85971069335938	527.6388549804688	793.31005859375	632.4766845703125	615.961669921875	791.7357788085938
track_0	3623	640.76708984375	632.0211181640625	473.88275146484375	544.220458984375	312.3697814941406	456.79290771484375	336.6517333984375	327.9300537109375	232.35548400878906	519.7311401367188	792.9130249023438	633.428955078125	616.1458740234375	791.9447631835938
track_0	3624	641.0068359375	632.2645874023438	479.82244873046875	543.7286376953125	312.912109375	456.00946044921875	337.0127258300781	327.8520202636719	232.4403839111328	520.425537109375	793.052978515625	633.0309448242188	617.1442260742188	791.6327514648438
track_0	3625	640.7803344726562	632.49560546875	479.6290588378906	543.7225952148438	312.8653564453125	455.5946044921875	343.71710205078125	328.3966979980469	232.27659606933594	520.7529296875	792.8123779296875	633.203369140625	616.8963012695312	791.8534545898438
track_0	3626	640.0398559570312	633.0975341796875	473.6892395019531	543.7661743164062	312.7959899902344	455.25714111328125	343.6055603027344	328.32086181640625	216.86355590820312	512.4271240234375	792.3880004882812	640.6875610351562	616.85986328125	768.2498168945312
track_0	3627	623.525634765625	649.1812133789062	471.69085693359375	543.8656616210938	312.8399658203125	447.3235168457031	351.5281677246094	321.74505615234375	240.52597045898438	496.14764404296875	760.346435546875	681.6076049804688
track_0	3628	616.2561645507812	655.008056640625	464.500244140625	544.8231811523438	304.92529296875	447.7406311035156	360.1161804199219	313.8285827636719	247.49595642089844	471.9897766113281	760.4097900390625	689.3222045898438
track_0	3629	615.2640991210938	656.522216796875	464.3432312011719	544.8786010742188	305.2106628417969	447.5986022949219	361.6410827636719	313.078369140625	240.53257751464844	471.34649658203125	760.49609375	689.5277099609375	538.4591674804688	786.4087524414062
track_0	3630	615.5272827148438	656.2879028320312	464.34375	544.832763671875	311.3830871582031	447.11260986328125	361.6188659667969	312.9971008300781	240.57298278808594	471.3758850097656	760.4425048828125	689.395263671875	543.6897583007812	792.1160278320312
track_0	3631	615.3460083007812	656.2451171875	464.2870178222656	544.911865234375	305.2327575683594	447.2350158691406	367.7571716308594	313.4898681640625	240.69935607910156	465.77099609375	760.28125	689.3877563476562	543.7598876953125	792.24267578125
track_0	3632	615.2618408203125	656.6096801757812	464.3246765136719	551.4855346679688	304.72698974609375	447.11761474609375	368.1184387207031	319.8046875	240.93153381347656	465.5904846191406	760.324462890625	689.4923706054688	543.5418701171875	792.637939453125
track_0	3633	600.75830078125	656.4435424804688	464.2215576171875	552.5018920898438	311.5172119140625	438.8645935058594	377.11492919921875	312.7303161621094	247.78445434570312	448.2247009277344
track_0	3634	585.2112426757812	672.645263671875	456.5016784667969	559.9946899414062	313.22100830078125	416.4625549316406	392.4432373046875	296.7996826171875	249.14710998535156	417.19073486328125	688.3067626953125	745.0550537109375
track_0	3635	583.6325073242188	680.2293090820312	449.65997314453125	552.9486694335938	321.14862060546875	408.29107666015625	400.6964416503906	288.4549255371094	255.67755126953125	408.7133483886719
track_0	3636	583.3330688476562	680.6240234375	449.6025695800781	552.7896118164062	328.15777587890625	408.43365478515625	400.7190246582031	281.1888427734375	249.43165588378906	408.51715087890625
track_0	3637	583.482421875	681.052734375	449.674560546875	553.01904296875	328.2301940917969	408.72735595703125	400.9334411621094	288.7414245605469	249.38694763183594	408.7440490722656
track_0	3638	583.3275146484375	681.3200073242188	449.50811767578125	553.0762329101562	321.3968505859375	408.9535217285156	400.575439453125	288.8709716796875	249.4368133544922	408.7835388183594
track_0	3639	576.909423828125	695.3650512695312	449.37054443359375	560.7114868164062	321.0791931152344	415.8208923339844	407.94830322265625	303.9150695800781	255.7266082763672	409.060546875
track_0	3640	569.749267578125	703.42724609375	449.0954895019531	561.372314453125	327.7582092285156	415.8664245605469	408.5773010253906	304.4615478515625	256.20733642578125	415.8566589355469			680.7900390625	799.4257202148438
track_0	3641	569.8637084960938	703.757568359375	449.4156188964844	568.4874267578125	328.50250244140625	416.1419982910156	409.31494140625	312.1520690917969	256.9827575683594	415.7976989746094			680.438720703125	799.4453735351562
track_0	3642	569.9048461914062	703.7547607421875	449.7495422363281	568.7394409179688	329.040283203125	416.1941833496094	408.86614990234375	312.3978271484375	263.97369384765625	416.0140075683594			680.474609375	799.4808349609375
track_0	3643	568.5858764648438	703.385986328125	449.4227294921875	568.7531127929688	336.5303039550781	415.67498779296875	408.8586730957031	312.5430603027344	264.43798828125	408.24407958984375	695.9616088867188	720.6630859375
track_0	3644	551.4424438476562	711.5165405273438	449.6046142578125	576.24072265625	344.7237243652344	408.4708251953125	425.0138854980469	304.56451416015625	280.0096130371094	399.407470703125	694.8858642578125	720.4490356445312	602.3316650390625	809.6201171875
track_0	3645	552.1426391601562	711.4691162109375	449.47454833984375	576.5419921875	345.4169616699219	408.8996887207031	432.8643493652344	312.3529052734375	287.88616943359375	399.6741638183594			602.4135131835938	809.1456298828125
track_0	3646	552.0071411132812	711.6363525390625	449.3298645019531	576.5733642578125	345.2364807128906	409.00286865234375	433.1197204589844	312.1686096191406	288.07232666015625	399.6837463378906			609.0075073242188	809.98876953125
track_0	3647	552.1415405273438	711.5729370117188	449.0783996582031	576.4048461914062	344.61212158203125	409.35235595703125	432.346923828125	312.7259826660156	281.0967102050781	399.7025451660156			608.960693359375	810.271240234375
track_0	3648	551.667236328125	711.6431274414062	448.6725769042969	576.1763916015625	344.24261474609375	409.15814208984375	432.2697448730469	312.69134521484375	281.09503173828125	399.7695007324219	694.9796142578125	720.4207153320312	601.3536987304688	809.2962036132812
track_0	3649	545.6162109375	713.3856811523438	448.4585876464844	576.3665771484375	343.9639892578125	408.9852600097656	432.30963134765625	319.7884826660156	281.1081848144531	399.58819580078125			647.8829345703125	810.3192749023438
track_0	3650	545.2052001953125	713.638671875	447.93511962890625	576.2740478515625	344.7049865722656	409.0824279785156	433.09869384765625	312.91644287109375	288.0127868652344	399.71533203125			640.9056396484375	809.169189453125
track_0	3651	545.2214965820312	713.6205444335938	447.92218017578125	576.2722778320312	344.5958557128906	409.08746337890625	433.13104248046875	312.9353942871094	287.9983825683594	399.7929382324219			640.8937377929688	809.1466674804688
track_0	3652	545.233154296875	713.6411743164062	448.02081298828125	576.2656860351562	344.9353942871094	409.18621826171875	433.1708984375	312.818603515625	288.3216552734375	393.16094970703125			641.5470581054688	809.3139038085938
track_0	3653	545.0604248046875	713.6498413085938	447.94818115234375	576.2109985351562	344.8855895996094	409.12298583984375	433.1024169921875	312.8387756347656	288.1986389160156	393.1097717285156			647.2001342773438	809.7887573242188
track_0	3654	551.8789672851562	714.3082275390625	448.2176818847656	576.9092407226562	344.54608154296875	409.28692626953125	432.90020751953125	319.91253662109375	288.2528991699219	393.32733154296875
track_0	3655	544.5771484375	720.5784912109375	447.18377685546875	576.5924682617188	343.7366638183594	408.9566650390625	432.5307312011719	320.50396728515625	287.8626708984375	393.21600341796875	673.1753540039062	785.7066650390625	665.1503295898438	808.1666870117188
track_0	3656	537.4600219726562	721.1763305664062	440.7627258300781	576.1383056640625	336.8135681152344	409.2389221191406	432.8541259765625	320.96673583984375	287.8269958496094	393.2630920410156	664.7794799804688	792.1680908203125	432.7239990234375	856.33447265625
track_0	3657	537.198486328125	721.2516479492188	440.49652099609375	576.2973022460938	336.3052978515625	409.2003173828125	432.6149597167969	320.9808044433594	288.04144287109375	399.46881103515625	664.72802734375	792.2040405273438	433.0589904785156	856.2662963867188
track_0	3658	536.6202392578125	720.9180908203125	440.3769226074219	576.2723388671875	336.572509765625	409.4892272949219	432.5030822753906	321.0523376464844	288.0731506347656	399.5070495605469	664.22021484375	792.0651245117188	432.4000549316406	856.1996459960938
track_0	3659	505.5865783691406	736.3424072265625	431.2492370605469	568.9298706054688	352.2444763183594	408.9556884765625	439.6179504394531	328.398681640625	288.5854187011719	392.2555847167969	616.5960693359375	801.6475219726562	408.784423828125	841.3396606445312
track_0	3660	504.6981506347656	736.7526245117188	424.3782958984375	576.0692749023438	351.7522888183594	415.58148193359375	440.1802978515625	335.85693359375	288.61639404296875	392.794921875	616.8604125976562	809.1690063476562
track_0	3661	504.6309509277344	736.9047241210938	424.7257385253906	576.3228149414062	359.5534973144531	408.5268859863281	441.2951965332031	336.4339904785156	296.6363525390625	392.3243408203125	616.871337890625	809.4312744140625
track_0	3662	497.60308837890625	743.4508056640625	424.5188903808594	576.1658935546875	367.6479187011719	408.4017639160156	441.50390625	336.7740783691406	304.1342468261719	392.0787353515625	616.8260498046875	815.6043090820312
track_0	3663	497.78076171875	744.0909423828125	425.3134460449219	577.31787109375	368.2503356933594	408.33984375	448.1401062011719	336.82452392578125	304.1322937011719	391.6232604980469	616.1434936523438	815.9963989257812
track_0	3664	496.4021911621094	745.0280151367188	425.2976989746094	577.41064453125	368.2166442871094	408.2592468261719	456.3686218261719	337.5186767578125	305.1246337890625	384.8623046875	608.2254638671875	824.6492919921875	361.65576171875	826.0525512695312
track_0	3665	496.5213928222656	745.248046875	432.11224365234375	577.3255004882812	383.66802978515625	393.73956298828125	456.4987487792969	336.2806701660156	320.5182800292969	368.92529296875	609.2872924804688	817.2157592773438	368.75225830078125	832.4030151367188
track_0	3666	496.3979187011719	745.31787109375	431.42193603515625	577.3935546875	376.7163391113281	400.1097717285156	456.502197265625	336.3848571777344	320.0985107421875	375.86773681640625	609.068359375	817.227294921875	368.57568359375	832.998291015625
track_0	3667	496.485595703125	745.2483520507812	431.6355285644531	583.9265747070312	383.73974609375	394.1504211425781	456.36279296875	336.20953369140625	320.1231689453125	376.8452453613281	609.29345703125	816.8812866210938	369.2600402832031	832.9815063476562
track_0	3668	487.8553161621094	752.10693359375	423.904296875	577.2891235351562	391.78680419921875	400.4846496582031	449.0246887207031	337.5159606933594	312.66412353515625	383.2337646484375	609.1784057617188	816.9002685546875	375.9933776855469	831.3004150390625
track_0	3669	488.1251525878906	752.49169921875	417.571044921875	584.2745361328125	392.3490295410156	401.2199401855469	448.27978515625	345.2040100097656	304.7164611816406	384.5621032714844	616.458740234375	801.2757568359375
track_0	3670	481.61993408203125	752.4608764648438	417.142333984375	583.7391967773438	399.3124694824219	400.7296142578125	448.0009765625	345.11981201171875	304.9278259277344	384.9022521972656	615.5194091796875	800.1334838867188
track_0	3671	481.364990234375	752.537109375	416.3237609863281	584.6929321289062	392.57318115234375	408.0316467285156	448.34564208984375	351.687255859375	312.1308898925781	384.39141845703125	616.1787719726562	793.1439208984375
track_0	3672	463.8118591308594	760.4168701171875	408.8946838378906	585.0408935546875	391.68939208984375	408.21343994140625	449.074462890625	345.3487548828125	320.64617919921875	376.37359619140625	551.530029296875	840.6239624023438	335.1639709472656	833.2965698242188
track_0	3673	457.2892761230469	760.611572265625	408.83343505859375	584.5946044921875	392.12713623046875	407.8924255371094	455.9160461425781	351.5205383300781	320.623779296875	376.2282409667969	545.0274658203125	841.3475952148438	329.0536804199219	840.561279296875
track_0	3674	457.5194091796875	760.9663696289062	408.7541809082031	584.8701171875	392.20843505859375	408.1717834472656	456.0008239746094	351.5491027832031	320.3313903808594	376.3459777832031	544.9500732421875	841.7847290039062	334.8983154296875	841.5345458984375
track_0	3675	457.54730224609375	760.9213256835938	408.7513732910156	585.0206298828125	392.83172607421875	408.7718505859375	456.1357421875	351.7013244628906	319.91766357421875	383.2619323730469	544.891357421875	841.7241821289062	329.729248046875	847.3908081054688
track_0	3676	457.3794860839844	760.1737670898438	408.6388854980469	584.3643188476562	399.4737548828125	408.3972473144531	456.15625	351.6199645996094	313.3538818359375	383.9289245605469	607.710693359375	785.049560546875
track_0	3677	431.93731689453125	768.1603393554688	400.4166259765625	584.6907348632812	399.4093322753906	408.1600036621094	456.4786376953125	352.8377990722656	320.1661682128906	377.1775817871094	505.48486328125	856.5704345703125	304.12579345703125	807.5540771484375
track_0	3678	416.057861328125	776.02734375	399.5258483886719	592.1749877929688	400.1617736816406	408.7057800292969	464.4892883300781	361.07275390625	336.23370361328125	352.7391357421875	498.0474853515625	879.8655395507812
track_0	3679	408.0533447265625	776.7548828125	393.1070556640625	593.0054931640625	400.8249816894531	408.5455017089844	472.094970703125	368.22967529296875	344.5539855957031	337.0840759277344	496.9150085449219	880.728759765625	319.5187683105469	815.914306640625
track_0	3680	407.8795166015625	776.5753173828125	393.20086669921875	593.0394287109375	400.9382629394531	408.342041015625	472.392578125	368.00421142578125	344.44647216796875	337.3000793457031	496.8437194824219	880.6183471679688	319.57135009765625	816.4141235351562
track_0	3681	401.3132629394531	776.8153686523438	392.7537841796875	593.0155639648438	400.8840026855469	408.04974365234375	472.5120544433594	368.3305358886719	344.4175720214844	337.1451110839844	496.38067626953125	880.8045654296875	313.41217041015625	816.7955932617188
track_0	3682	400.54583740234375	776.7208251953125	392.6084899902344	592.684326171875	401.5442199707031	408.0269470214844	472.81427001953125	368.473388671875	344.8488464355469	337.502685546875	496.1119384765625	880.8464965820312	313.31689453125	816.73095703125
track_0	3683	400.4393615722656	776.8892211914062	392.69525146484375	592.9171142578125	408.157958984375	407.5835266113281	472.95855712890625	368.48712158203125	345.1006164550781	337.28680419921875	496.02410888671875	880.9534301757812	312.3526611328125	816.9041748046875
track_0	3684	400.2679748535156	777.0579223632812	392.6493835449219	599.6522216796875	408.78265380859375	401.2699279785156	472.9700012207031	368.7039794921875	351.55914306640625	336.91070556640625	495.7952575683594	881.2943725585938	305.2032165527344	817.2152709960938
track_0	3685	399.53375244140625	777.3526000976562	392.6534423828125	599.8392333984375	408.94219970703125	401.1952209472656	473.06817626953125	368.76953125	351.7806396484375	337.0902404785156	489.6907958984375	881.350341796875	304.9361267089844	816.023681640625
track_0	3686	385.1427917480469	777.2161254882812	393.2041931152344	607.3699951171875	408.5844421386719	408.9555358886719	487.93634033203125	375.5629577636719	337.07366943359375	351.8454895019531	448.75811767578125	896.3251953125
track_0	3687	376.80908203125	777.4019775390625	393.2738342285156	607.4205322265625	408.8434143066406	408.6488342285156	496.8033447265625	384.9617919921875	352.0121765136719	336.8745422363281	432.47039794921875	865.2257080078125
track_0	3688	377.34765625	784.2700805664062	393.210205078125	608.2421264648438	408.630126953125	408.87200927734375	497.25579833984375	391.440185546875	359.3893737792969	337.0891418457031	433.0283203125	855.789794921875
track_0	3689	383.6724548339844	784.3525390625	393.3334655761719	608.2181396484375	408.798583984375	408.822998046875	497.1533508300781	391.8522033691406	359.3767395019531	337.0618896484375	432.149658203125	857.1487426757812
track_0	3690	376.1490783691406	783.7887573242188	393.19696044921875	607.9911499023438	408.8137512207031	409.1861877441406	497.1342468261719	392.93109130859375	352.9030456542969	336.830078125	432.6926574707031	856.4359130859375	272.4430236816406	792.2516479492188
track_0	3691	360.0933837890625	776.751953125	393.2732849121094	608.0992431640625	409.1683044433594	416.50860595703125	504.2668151855469	400.2265319824219	368.2098693847656	359.73785400390625	431.97918701171875	857.3126831054688	233.53489685058594	752.5479125976562
track_0	3692	359.8643493652344	776.0948486328125	392.8271789550781	607.691162109375	409.357421875	415.846923828125	504.7889404296875	400.2816467285156	376.3426513671875	360.29705810546875	440.29473876953125	848.7220458984375	232.744873046875	760.3158569335938
track_0	3693	360.0944519042969	776.5877075195312	392.54443359375	608.3352661132812	402.03204345703125	416.1157531738281	504.4095153808594	400.27545166015625	375.58807373046875	360.12030029296875	432.0155944824219	855.8922729492188	232.43960571289062	761.1986083984375
track_0	3694	360.38232421875	776.6639404296875	392.9473876953125	608.0560913085938	408.76287841796875	415.5159912109375	504.6966857910156	400.3444519042969	376.4469299316406	360.58538818359375	432.28472900390625	856.17236328125	232.70135498046875	761.3709716796875
track_0	3695	360.561279296875	778.1099853515625	392.97344970703125	609.2940673828125	408.86810302734375	416.5309143066406	510.97906494140625	400.66778564453125	376.54266357421875	368.2593994140625	424.27471923828125	865.713134765625	232.89126586914062	768.4998168945312
track_0	3696	359.8148498535156	785.2120361328125	392.0997314453125	616.7792358398438	416.19049072265625	409.5640869140625	504.9152526855469	401.0364685058594	377.4852294921875	368.65545654296875	391.8941955566406	895.9822998046875	256.42572021484375	777.0736083984375
track_0	3697	359.5838317871094	785.9863891601562	391.6274108886719	617.0557250976562	415.66265869140625	409.44940185546875	504.5442199707031	400.8511657714844	376.66668701171875	368.6981201171875	391.4358215332031	896.6416015625	256.7619934082031	784.3379516601562
track_0	3698	359.9804992675781	786.1292724609375	391.4835510253906	616.7218017578125	415.88641357421875	409.581787109375	504.51806640625	400.58001708984375	376.6488952636719	368.5050048828125	391.54180908203125	896.9027099609375	257.48101806640625	784.9888916015625
track_0	3699	360.32391357421875	791.9593505859375	385.40966796875	617.010986328125	416.13055419921875	416.46630859375	504.4055480957031	400.46722412109375	376.3134765625	368.8243103027344	391.665771484375	897.2798461914062	257.3717346191406	785.3217163085938
track_0	3700	352.93499755859375	785.2281494140625	384.8542785644531	616.391357421875	415.0269775390625	416.75482177734375	503.72015380859375	400.2626647949219	368.2481689453125	360.4216613769531	393.7970886230469	905.138671875	240.5595245361328	792.4356689453125
track_0	3701	352.78631591796875	785.3699340820312	384.3785705566406	616.2557983398438	408.78106689453125	423.7747802734375	497.1729736328125	399.89385986328125	368.2274169921875	360.1313171386719	393.564453125	912.1743774414062	240.7489013671875	792.9794921875
track_0	3702	352.92510986328125	785.3390502929688	384.4162292480469	616.3602905273438	414.73968505859375	416.6384582519531	497.1815490722656	399.5778503417969	368.34429931640625	360.1141662597656	393.54132080078125	912.1240234375	240.85781860351562	792.8846435546875
track_0	3703	352.87213134765625	785.3053588867188	384.3094177246094	616.1591186523438	414.8603210449219	416.73590087890625	496.98980712890625	399.6083679199219	368.1758728027344	360.1698913574219	393.2009582519531	911.957275390625	240.63914489746094	792.88525390625
track_0	3704	352.9578857421875	785.0479125976562	384.2276916503906	616.1888427734375	414.86407470703125	416.6487121582031	496.691650390625	399.68231201171875	368.0216369628906	360.3033752441406	393.4812927246094	904.38427734375	240.51708984375	793.1471557617188
track_0	3705	352.9521789550781	792.3772583007812	376.402099609375	615.7453002929688	407.6523742675781	423.9208984375	488.6576843261719	400.1029052734375	359.7109680175781	344.9459533691406	433.60809326171875	865.1398315429688	271.74261474609375	825.0465698242188
track_0	3706	360.6737976074219	793.16064453125	376.2734375	615.498779296875	408.26983642578125	416.829345703125	480.746826171875	392.15887451171875	352.76629638671875	351.7934265136719	440.7668151855469	847.140625	304.564453125	816.059326171875
track_0	3707	360.35723876953125	793.64306640625	376.0765686035156	608.8853149414062	407.6987609863281	416.035400390625	479.7030029296875	392.08843994140625	352.5444030761719	344.66082763671875	447.6070861816406	871.9718017578125
track_0	3708	360.1430969238281	799.7352905273438	376.0483093261719	615.6488037109375	408.0093078613281	416.2704772949219	479.6398620605469	392.3774719238281	352.95257568359375	344.6877136230469	441.6867980957031	873.5505981445312	304.0296630859375	832.4871826171875
track_0	3709	359.9676513671875	799.83740234375	376.0048522949219	615.6754760742188	407.89190673828125	416.14337158203125	479.6466979980469	392.4653625488281	352.8441162109375	344.6289367675781	441.1476135253906	873.8610229492188	304.0684509277344	832.7090454101562
track_0	3710	360.40008544921875	800.057373046875	376.01983642578125	609.30419921875	407.56719970703125	416.21307373046875	472.3147277832031	392.72589111328125	352.6908264160156	344.5409240722656	434.0577087402344	857.4828491210938	295.29571533203125	841.1448974609375
track_0	3711	361.0374755859375	793.1434936523438	368.80926513671875	608.5357055664062	400.6661682128906	416.3334045410156	464.8408508300781	385.1777648925781	344.388671875	352.0348205566406	433.45294189453125	863.7345581054688	280.7514953613281	856.7350463867188
track_0	3712	368.011962890625	792.3735961914062	368.01434326171875	608.5018310546875	399.8112487792969	415.78814697265625	464.2255859375	384.3778076171875	343.9426574707031	351.828125	488.01361083984375	817.6990356445312	281.47021484375	855.9012451171875
track_0	3713	368.2162780761719	792.5046997070312	367.7101745605469	608.6167602539062	400.19354248046875	409.4415588378906	464.2300109863281	384.00640869140625	343.9764099121094	351.9402770996094	440.65008544921875	856.4381103515625	288.6876525878906	857.5489501953125
track_0	3714	368.0413818359375	792.0443725585938	367.7287902832031	607.6399536132812	400.4501953125	409.0467834472656	464.6118469238281	377.0574951171875	344.2940979003906	344.67431640625	464.3616638183594	848.5117797851562	287.4093933105469	864.9678344726562
track_0	3715	361.3153991699219	791.9420776367188	361.4532470703125	608.0513916015625	400.5326843261719	409.0771789550781	464.7377014160156	377.2095947265625	344.20166015625	344.7558898925781	464.3281555175781	848.1171875	279.8357238769531	872.4263305664062
track_0	3716	360.1210021972656	785.0919189453125	361.2779235839844	607.64501953125	400.31756591796875	408.76776123046875	471.60406494140625	376.55328369140625	344.85308837890625	344.0405578613281	471.9555358886719	840.431396484375	264.8818054199219	873.5053100585938
track_0	3717	353.1781311035156	784.2767333984375	367.5801086425781	600.6158447265625	400.3654479980469	408.8523254394531	472.29852294921875	376.2712097167969	345.1285400390625	344.13690185546875	456.47503662109375	847.6962890625	257.1817932128906	880.1840209960938
track_0	3718	352.3906555175781	783.5762939453125	361.3168029785156	600.1165771484375	400.877197265625	409.0888977050781	472.58087158203125	376.8216247558594	351.86370849609375	344.0936279296875	449.2018127441406	847.7310180664062	255.38124084472656	880.6642456054688
track_0	3719	352.0815124511719	783.7118530273438	361.2806701660156	600.1980590820312	400.8575744628906	409.0461120605469	472.6633605957031	376.9247131347656	351.9809875488281	343.9378662109375	449.1435852050781	847.8341064453125	249.51480102539062	880.8577880859375
track_0	3720	345.2840881347656	783.5763549804688	361.12530517578125	599.8724365234375	400.8449401855469	409.2948303222656	472.7915954589844	377.2649230957031	352.00384521484375	336.9340515136719	448.34619140625	847.7503051757812	241.60333251953125	880.2717895507812
track_0	3721	345.00054931640625	783.6443481445312	361.0415344238281	599.6902465820312	400.9758605957031	409.1601867675781	472.8373718261719	377.144287109375	352.0935363769531	336.91375732421875	448.69970703125	847.6724853515625	241.39898681640625	880.6056518554688
track_0	3722	344.85546875	777.1904296875	361.1312255859375	599.60205078125	400.91265869140625	409.0750732421875	473.0165100097656	377.2724914550781	352.11334228515625	336.3793640136719	448.5901184082031	840.511962890625	241.43763732910156	880.6242065429688
track_0	3723	344.4576416015625	777.1209106445312	361.10101318359375	599.714599609375	400.8675537109375	409.1865539550781	479.9423828125	377.2638244628906	352.1795349121094	336.6394958496094	441.7072448730469	840.5673217773438	239.5946807861328	880.968994140625
track_0	3724	343.9241943359375	783.2763061523438	360.8989562988281	599.432861328125	400.77532958984375	409.0033264160156	479.99835205078125	377.21746826171875	352.3943786621094	336.3221435546875	441.01776123046875	840.7509765625	232.23223876953125	880.7102661132812
track_0	3725	344.6889953613281	783.34716796875	361.2803955078125	592.948486328125	400.95196533203125	409.2120361328125	480.10455322265625	383.53912353515625	352.2734375	336.4582824707031	441.344970703125	840.581787109375	232.7694091796875	881.0693359375
track_0	3726	345.470458984375	784.0691528320312	360.96636962890625	599.6300048828125	401.1797790527344	409.2389221191406	479.9353332519531	377.26336669921875	352.37286376953125	336.1385803222656	448.8225402832031	847.3672485351562	240.7837371826172	888.4896240234375
track_0	3727	353.0992126464844	785.0947265625	361.1534118652344	600.1932373046875	400.9815979003906	409.1172790527344	472.88128662109375	377.07794189453125	351.94232177734375	337.0126037597656	456.3641052246094	848.0712280273438	256.3604736328125	890.0029296875
track_0	3728	367.6329040527344	791.8773803710938	361.145751953125	600.8900146484375	400.38092041015625	409.13995361328125	472.79437255859375	377.0282287597656	351.5961608886719	343.828857421875	479.8244934082031	839.9052734375	272.5629577636719	897.4307250976562
track_0	3729	367.82684326171875	792.193115234375	361.1966857910156	600.8587646484375	400.6136169433594	408.9864807128906	472.4010925292969	376.932373046875	344.9833679199219	344.1393127441406	479.22607421875	840.6881103515625	273.16204833984375	905.0441284179688
track_0	3730	360.4195861816406	792.4222412109375	360.8141784667969	600.278564453125	400.12762451171875	408.82525634765625	472.1412048339844	376.9484558105469	345.03436279296875	344.1046447753906	441.1923828125	855.1943969726562	288.6181335449219	897.0928344726562
track_0	3731	367.7906494140625	792.1638793945312	360.767822265625	600.2018432617188	400.15570068359375	409.04119873046875	471.9329833984375	377.2772216796875	344.7756042480469	344.2962646484375	480.79315185546875	784.4751586914062	337.3441467285156	865.5027465820312
track_0	3732	361.2398986816406	785.1943969726562	360.4300231933594	599.5149536132812	399.97821044921875	408.8511962890625	464.9705505371094	377.1829833984375	344.7187805175781	344.8597106933594	416.1761779785156	841.4166259765625
track_0	3733	368.4450378417969	785.1802368164062	360.8531799316406	593.237060546875	400.03076171875	409.05096435546875	464.9470520019531	377.23663330078125	344.8597412109375	344.99383544921875	425.4438781738281	847.8223266601562
track_0	3734	359.63543701171875	793.085693359375	360.4838562011719	600.51513671875	393.647705078125	415.9505615234375	464.6766052246094	383.77880859375	344.81292724609375	351.96759033203125	433.0956115722656	855.74267578125	263.85882568359375	800.80224609375
track_0	3735	352.9427490234375	784.3687133789062	360.7772521972656	592.8126220703125	400.07806396484375	409.294921875	464.9801330566406	383.685546875	344.6386413574219	352.4433898925781	448.8699951171875	855.6382446289062	295.3034362792969	793.0975341796875
track_0	3736	352.2989196777344	777.39404296875	360.8987121582031	592.0747680664062	400.0281066894531	408.93109130859375	471.5377502441406	376.96978759765625	344.85894775390625	352.6374206542969	456.6954345703125	847.9530639648438	295.2994689941406	792.4226684570312
track_0	3737	352.3605041503906	783.153564453125	360.88043212890625	591.6168212890625	400.1573486328125	408.5963134765625	471.67108154296875	376.6494445800781	344.95458984375	352.29931640625	463.7828674316406	833.3422241210938
track_0	3738	352.3971252441406	783.2315063476562	360.92828369140625	591.7172241210938	400.0338134765625	408.5639343261719	471.880615234375	376.4371032714844	351.81158447265625	345.2713928222656	472.6522216796875	833.0455932617188
track_0	3739	352.2793884277344	783.8556518554688	361.04132080078125	584.9661865234375	399.9866027832031	408.54571533203125	471.7568664550781	376.36468505859375	351.99029541015625	344.880859375	385.2790222167969	833.7403564453125
track_0	3740	352.0243835449219	783.9557495117188	361.03814697265625	585.217529296875	400.0255432128906	408.5957336425781	471.8608703613281	376.2898864746094	351.6769714355469	344.7262878417969	425.9639892578125	864.5067138671875
track_0	3741	352.015869140625	784.296875	360.83892822265625	591.6377563476562	400.09234619140625	408.7289733886719	471.9581298828125	376.256591796875	351.8135986328125	344.4701232910156	425.79498291015625	865.2012939453125
track_0	3742	352.211669921875	784.5680541992188	360.89324951171875	591.8009643554688	400.20721435546875	408.7881774902344	472.0487060546875	376.1166076660156	351.9034118652344	344.2071533203125	425.8219299316406	864.943603515625
track_0	3743	345.2259216308594	784.6080932617188	360.8829040527344	592.1171875	400.42626953125	408.9405212402344	471.9296875	376.2390441894531	351.9483337402344	344.4024353027344	433.09326171875	881.035888671875
track_0	3744	351.5074768066406	784.5702514648438	360.84344482421875	592.0765991210938	400.17218017578125	408.8771057128906	471.93115234375	376.2938537597656	351.9992370605469	344.2632751464844	440.8699035644531	888.7738647460938
track_0	3745	351.5014953613281	783.9918823242188	360.9173889160156	591.8966064453125	400.32177734375	408.9082946777344	472.1354064941406	376.42041015625	352.1141052246094	344.5999755859375	440.8682861328125	889.6629028320312
track_0	3746	345.1687927246094	784.2345581054688	360.8664855957031	592.3314819335938	400.2793273925781	408.9305725097656	472.0755920410156	376.501953125	352.1084899902344	344.5762939453125	425.08697509765625	897.570556640625	287.8639221191406	801.1531982421875
track_0	3747	345.2751159667969	784.89111328125	360.9110107421875	592.501953125	400.10699462890625	408.8345031738281	471.80072021484375	376.35894775390625	352.1628112792969	344.7197570800781	423.3644104003906	904.6845703125	287.8116455078125	801.48046875
track_0	3748	344.90655517578125	784.5291137695312	360.3151550292969	592.2433471679688	393.7093811035156	409.05657958984375	465.3232116699219	376.08087158203125	352.1069641113281	345.0986022949219	423.73419189453125	903.9180297851562	287.88916015625	807.3547973632812
track_0	3749	344.8947448730469	784.506591796875	360.2646179199219	592.657958984375	393.6007385253906	409.05291748046875	471.60272216796875	375.9918518066406	352.4350280761719	344.8000793457031	425.2767028808594	898.1564331054688	281.0908508300781	801.355712890625
track_0	3750	344.89007568359375	784.4974365234375	360.33734130859375	592.5509033203125	393.20037841796875	408.85748291015625	471.6182556152344	376.02667236328125	352.2404479980469	344.7300109863281	425.2371826171875	903.9235229492188	287.496826171875	801.781005859375
track_0	3751	344.74700927734375	785.0115966796875	360.333251953125	592.7705688476562	393.0257568359375	408.7415771484375	471.78857421875	375.8001403808594	352.47491455078125	344.58612060546875	424.54058837890625	904.3079223632812	287.76116943359375	807.6570434570312
track_0	3752	344.60736083984375	784.8349609375	360.34771728515625	592.0901489257812	392.8070373535156	408.3622131347656	471.8538818359375	375.6846008300781	352.5868225097656	344.3011169433594	432.1431579589844	896.9357299804688	287.6810607910156	808.67626953125
track_0	3753	344.38543701171875	784.7740478515625	360.4191589355469	592.3945922851562	392.7117004394531	408.4268798828125	471.882568359375	375.6771240234375	352.4884948730469	344.3732604980469	432.6217956542969	896.88330078125	281.2059326171875	808.8839721679688
track_0	3754	344.5	784.9014282226562	360.4798889160156	592.5751953125	392.8105163574219	408.55181884765625	471.9424743652344	375.7288818359375	352.7032165527344	344.341552734375	432.8080139160156	896.7902221679688	287.30194091796875	809.2349243164062
track_0	3755	344.6089172363281	784.9686279296875	360.5460205078125	592.73583984375	392.8448181152344	408.7056884765625	472.1103210449219	375.7728576660156	352.392822265625	344.4456787109375	432.7393493652344	896.8807373046875	287.1917724609375	815.7262573242188
track_0	3756	344.5897521972656	785.0375366210938	360.5946350097656	592.9378662109375	393.1048278808594	409.136962890625	472.0186462402344	376.0960693359375	352.39019775390625	344.8754577636719	432.835205078125	896.8543090820312	287.0689697265625	816.4569091796875
track_0	3757	344.8974914550781	785.184814453125	360.6653747558594	592.8834228515625	393.1456604003906	409.40191650390625	472.0439453125	376.1396789550781	352.3858337402344	345.26947021484375	433.1029968261719	896.9029541015625	287.1502990722656	816.39892578125
track_0	3758	344.936767578125	785.1878051757812	360.6756286621094	592.9310302734375	392.4017639160156	415.5534362792969	471.9509582519531	376.40240478515625	352.29180908203125	345.3958435058594	433.3046875	896.9327392578125	287.0177917480469	816.87939453125
track_0	3759	345.1763000488281	785.3789672851562	360.3964538574219	599.4526977539062	393.1528015136719	409.64984130859375	471.9631042480469	376.56524658203125	352.0583801269531	352.11566162109375	432.92340087890625	897.5391235351562	280.726806640625	824.0314331054688
track_0	3760	345.20831298828125	785.37158203125	360.3436584472656	599.4640502929688	393.10302734375	409.5652770996094	471.93353271484375	376.5312805175781	352.35504150390625	345.21051025390625	432.9109191894531	903.9658203125	273.5654602050781	832.5531005859375
track_0	3761	344.9429931640625	785.1209716796875	360.8808898925781	599.4838256835938	393.0560607910156	409.0627746582031	471.9635314941406	376.3354187011719	352.44964599609375	344.8355712890625	432.6958312988281	903.9266357421875	270.99542236328125	840.348876953125
track_0	3762	344.75177001953125	785.1513671875	360.7925720214844	592.9951782226562	392.4163818359375	408.92718505859375	471.4500427246094	376.8066101074219	351.8509826660156	352.2017517089844	432.1148986816406	898.1146850585938	257.33740234375	849.295654296875
track_0	3763	344.9579162597656	791.2039794921875	360.5276794433594	592.8843994140625	384.2873229980469	415.6866149902344	464.2756042480469	377.2996826171875	344.3147888183594	352.9296569824219	433.037841796875	903.8804931640625	256.657958984375	856.2713623046875
track_0	3764	345.0843505859375	791.2919921875	360.5374450683594	593.2042846679688	384.6937561035156	415.98211669921875	464.1208801269531	383.64581298828125	344.429443359375	353.019775390625	433.2739562988281	897.8653564453125	256.4925537109375	856.4631958007812
track_0	3765	345.2244567871094	791.39404296875	360.5701599121094	593.201416015625	385.0634765625	416.1778869628906	464.0273132324219	377.1284484863281	351.49169921875	345.0553894042969	433.36529541015625	897.8384399414062	256.5727844238281	856.4837036132812
track_0	3766	345.1152038574219	791.4603881835938	360.61553955078125	593.245849609375	385.3592529296875	416.298095703125	464.27264404296875	377.0027770996094	351.5879821777344	344.9562683105469	433.21844482421875	898.019287109375	255.41122436523438	856.6542358398438
track_0	3767	345.1146545410156	791.576416015625	360.6871032714844	599.6990966796875	385.4205322265625	416.1893005371094	464.6635437011719	377.0216369628906	352.2575988769531	344.4967346191406	433.5590515136719	903.8953857421875	241.1765594482422	863.4852905273438
track_0	3768	345.1824645996094	791.7444458007812	360.482421875	600.0350952148438	384.6868591308594	415.9837341308594	464.19451904296875	383.8283386230469	344.6429748535156	352.32281494140625	433.4306640625	898.19873046875	240.47886657714844	857.9202270507812
track_0	3769	345.2953186035156	791.7360229492188	360.3653564453125	599.9381713867188	384.4894714355469	415.8588562011719	463.8152770996094	383.8094177246094	344.3967590332031	352.78863525390625	433.88360595703125	897.939208984375	239.18321228027344	857.9249877929688
track_0	3770	345.37847900390625	791.7316284179688	360.7156982421875	600.44287109375	392.9277038574219	409.6021728515625	463.79888916015625	377.3154602050781	351.5860290527344	352.2333984375	439.97833251953125	903.8238525390625	233.24925231933594	863.4996337890625
track_0	3771	345.3716735839844	791.49560546875	360.3606872558594	599.6258544921875	384.9686279296875	416.6988220214844	457.0392761230469	384.0470275878906	344.6167907714844	352.76861572265625	439.9291687011719	897.7783203125	233.2207489013672	863.5607299804688
track_0	3772	345.3643493652344	791.5296020507812	360.3561706542969	599.5567626953125	385.2442932128906	416.5140380859375	457.0376892089844	384.0533142089844	344.43804931640625	353.0575866699219	440.0632019042969	897.890625	232.62770080566406	863.6934204101562
track_0	3773	345.5670166015625	785.5830688476562	360.3470764160156	592.9769287109375	384.3055419921875	416.3630065917969	456.5489807128906	384.2572021484375	344.39569091796875	352.7533264160156	440.87884521484375	897.0161743164062	231.31504821777344	858.0824584960938
track_0	3774	345.577880859375	785.485107421875	360.32373046875	592.54931640625	384.0615234375	416.2735900878906	456.215576171875	384.26153564453125	344.2504577636719	352.6533508300781	440.9881591796875	896.8876342773438	225.451904296875	863.5518188476562
track_0	3775	345.52215576171875	785.334716796875	360.30841064453125	592.5838012695312	384.2637634277344	416.09490966796875	456.3406066894531	384.06964111328125	344.3526611328125	352.6532287597656	440.57000732421875	897.090087890625	225.17694091796875	857.5131225585938
track_0	3776	345.63665771484375	785.4027709960938	360.3019714355469	592.56689453125	384.0755920410156	416.3123474121094	456.08868408203125	384.59478759765625	343.67724609375	360.35894775390625	441.14190673828125	896.659423828125	223.36167907714844	857.6022338867188
track_0	3777	345.7007751464844	785.3853149414062	360.1786804199219	592.5458984375	383.6731872558594	416.2792053222656	455.6535339355469	384.6697692871094	343.6190185546875	360.4142761230469	441.24365234375	896.6239624023438	217.1932830810547	857.2374267578125
track_0	3778	345.65625	785.3610229492188	360.18658447265625	592.4929809570312	383.8002624511719	416.32696533203125	455.6126403808594	384.6908874511719	343.5992431640625	360.376953125	441.2282409667969	896.6266479492188	217.14126586914062	857.163330078125
track_0	3779	345.6119384765625	785.3952026367188	360.125244140625	592.509765625	383.9017333984375	416.3924255371094	455.4559020996094	384.7232360839844	343.7057800292969	360.30718994140625	441.16534423828125	896.5958251953125	217.16436767578125	857.4442138671875
track_0	3780	345.57501220703125	785.3051147460938	360.11895751953125	592.4619140625	383.64984130859375	416.30621337890625	449.2591857910156	384.67645263671875	343.69232177734375	360.3526611328125	441.472412109375	896.6956787109375	217.12954711914062	857.6272583007812
track_0	3781	360.0857849121094	785.2549438476562	359.76605224609375	591.6983032226562	376.7139892578125	416.1294860839844	448.123779296875	377.1864318847656	329.1199035644531	375.95404052734375	441.3888244628906	855.9432983398438	257.44146728515625	887.717529296875
track_0	3782	375.45330810546875	777.2496337890625	353.0953063964844	583.8262329101562	367.2944030761719	408.4683532714844	439.25384521484375	361.29925537109375	320.5318908691406	368.5241394042969	448.9112243652344	856.15869140625	272.5450134277344	904.181640625
track_0	3783	375.8129577636719	777.0739135742188	353.12188720703125	583.8228759765625	369.034912109375	408.1891174316406	432.5788269042969	359.8311767578125	312.830078125	368.9220275878906	479.5198059082031	840.0960693359375	281.4071350097656	896.4814453125
track_0	3784	375.8983459472656	776.4446411132812	353.1283874511719	583.878173828125	369.20208740234375	407.9670104980469	432.9252014160156	353.66497802734375	312.64862060546875	375.919677734375	480.1161804199219	817.2906494140625	289.8739013671875	888.2702026367188
track_0	3785	376.6134948730469	776.1690063476562	353.26495361328125	583.9844970703125	375.8240661621094	401.1583557128906	432.95233154296875	353.4073486328125	312.2759704589844	375.8088684082031	481.1964416503906	825.6597290039062	335.1642150878906	816.826904296875
track_0	3786	376.42529296875	769.4229736328125	353.33990478515625	583.9266967773438	376.9072570800781	401.0015869140625	433.1028137207031	353.2200927734375	305.0699462890625	376.22137451171875	480.1045227050781	838.5662841796875	272.87640380859375	817.7167358398438
track_0	3787	368.4704284667969	775.5140380859375	353.09552001953125	584.0787963867188	383.15484619140625	400.8009033203125	433.1797790527344	353.0558166503906	304.95916748046875	376.4541320800781	479.45526123046875	832.7554321289062	336.3709716796875	832.3699951171875
track_0	3788	359.9135437011719	768.1432495117188	353.04345703125	583.92724609375	377.0379943847656	400.5380554199219	432.8691101074219	352.8927001953125	311.8213195800781	376.0910339355469	472.6291809082031	832.6635131835938	303.00543212890625	792.5067138671875
track_0	3789	368.504638671875	768.4505004882812	353.1065673828125	576.7496948242188	376.46856689453125	400.46136474609375	432.62432861328125	352.67974853515625	304.7980651855469	376.1531066894531	456.1930847167969	775.859130859375	272.0440368652344	808.8717651367188
track_0	3790	360.3232116699219	769.1028442382812	352.955322265625	583.5618286132812	376.2724609375	400.5830993652344	432.7650146484375	352.5374755859375	304.8299255371094	376.1075744628906	472.77947998046875	833.2640991210938	249.36605834960938	799.919677734375
track_0	3791	353.354248046875	768.7555541992188	352.7470397949219	583.3603515625	376.3032531738281	400.6764221191406	432.87469482421875	352.7039794921875	305.119873046875	376.01031494140625	472.63134765625	832.9398193359375	256.22711181640625	793.7764282226562
track_0	3792	353.17822265625	768.5647583007812	352.8658752441406	577.1219482421875	376.3359375	400.3978271484375	432.9869079589844	352.47271728515625	311.9906005859375	376.11859130859375	441.9647216796875	840.7904663085938	255.77203369140625	801.0946655273438
track_0	3793	352.4501953125	767.799072265625	352.7745666503906	577.1326904296875	376.5750732421875	400.27215576171875	432.8342590332031	352.5505676269531	312.3922424316406	375.6707763671875	457.19970703125	768.6701049804688	295.5751647949219	808.2683715820312
track_0	3794	353.1192932128906	767.875732421875	352.79473876953125	576.7303466796875	376.4305114746094	400.2746887207031	432.81292724609375	352.52899169921875	312.2732849121094	375.6676330566406	464.0164794921875	768.9019165039062	304.96826171875	808.5742797851562
track_0	3795	360.60882568359375	768.3734741210938	352.8039855957031	576.5112915039062	376.1889953613281	400.3872375488281	432.720703125	352.48681640625	304.9976806640625	376.028564453125	464.0401306152344	775.1304931640625	305.1673278808594	807.7407836914062
track_0	3796	361.2260437011719	768.280517578125	352.8006591796875	576.3464965820312	375.96258544921875	400.48480224609375	432.5827941894531	352.3912048339844	304.7867736816406	376.0198974609375	465.1300964355469	776.400634765625	303.5972900390625	801.1723022460938
track_0	3797	361.06585693359375	769.1995239257812	352.82183837890625	576.943115234375	376.11090087890625	400.5606384277344	432.6297302246094	352.31719970703125	304.8089294433594	376.3310546875	464.63702392578125	776.389892578125	296.5509948730469	801.40869140625
track_0	3798	368.06951904296875	768.9151611328125	352.78240966796875	576.955322265625	376.2841491699219	400.5995178222656	432.5735168457031	352.3119812011719	304.6256103515625	376.5162353515625	480.0264892578125	825.6497802734375	303.7699890136719	802.1757202148438
track_0	3799	368.8464660644531	775.9666748046875	352.75494384765625	577.046875	376.5010986328125	400.3848571777344	432.432861328125	352.1201477050781	304.64697265625	376.2819519042969	480.4736633300781	832.65576171875	304.2492980957031	801.878173828125
track_0	3800	368.29071044921875	769.3453369140625	352.59735107421875	583.2656860351562	376.50537109375	400.38836669921875	432.4022521972656	352.0810241699219	304.4987487792969	376.5675354003906	431.9013671875	848.2708740234375	326.8285827636719	810.00341796875
track_0	3801	369.0496826171875	768.33447265625	352.699951171875	576.9890747070312	376.68524169921875	400.4104309082031	432.58154296875	352.1788330078125	304.5788269042969	376.4690856933594	488.941162109375	777.0284423828125	312.794189453125	848.8597412109375
track_0	3802	376.507080078125	761.4046630859375	352.812744140625	576.5133666992188	376.7189636230469	400.4322509765625	432.56011962890625	352.2190246582031	304.08270263671875	376.9134521484375	480.1976623535156	808.0906372070312	297.0770568847656	872.5452270507812
track_0	3803	375.89373779296875	767.7734985351562	352.793701171875	576.734130859375	376.9429626464844	400.6988830566406	432.6737976074219	352.349853515625	304.2873229980469	377.1482238769531	457.4117431640625	768.6764526367188	295.7027587890625	881.4458618164062
track_0	3804	376.83856201171875	761.7069091796875	352.9125671386719	576.5948486328125	376.8609924316406	400.8783874511719	432.69439697265625	352.2402648925781	303.7631530761719	383.5744934082031	449.6167907714844	768.829345703125	288.2947998046875	888.969482421875
track_0	3805	376.06005859375	761.218505859375	352.8526306152344	576.22412109375	376.8617858886719	400.7976379394531	432.6920166015625	352.1392822265625	303.65252685546875	383.5894775390625	456.7867126464844	769.6514282226562	281.3836364746094	888.45654296875
track_0	3806	368.5740051269531	761.3216552734375	352.8725891113281	576.5517578125	376.9660339355469	400.7143859863281	432.854736328125	351.8684997558594	303.7543029785156	383.4409484863281	473.3016357421875	832.7271118164062	279.8772277832031	889.0827026367188
track_0	3807	368.2851867675781	760.727294921875	352.9511413574219	576.3386840820312	377.046142578125	400.6510925292969	432.8667907714844	351.85772705078125	304.0567932128906	377.307861328125	464.5172424316406	762.5517578125	279.5112609863281	889.3740844726562
track_0	3808	367.806640625	760.294677734375	352.90472412109375	576.3619384765625	376.99951171875	400.49383544921875	432.9203796386719	345.86993408203125	303.8485412597656	377.3760070800781	465.0455627441406	760.9569091796875	273.7478332519531	889.281494140625
track_0	3809	368.1908874511719	761.109375	352.9629211425781	576.3522338867188	376.9169921875	400.2799377441406	432.926025390625	345.94476318359375	304.06365966796875	377.03717041015625	478.4690856933594	839.2705688476562	280.52001953125	896.089111328125
track_0	3810	369.2066955566406	761.2380981445312	352.8756103515625	576.0589599609375	376.8639831542969	400.1519470214844	432.896484375	345.6799011230469	304.0491027832031	377.0538024902344	478.82464599609375	839.0611572265625	281.5204162597656	896.8070678710938
track_0	3811	375.7294006347656	761.5599365234375	352.9292297363281	575.69677734375	376.8351745605469	400.30950927734375	432.99810791015625	345.7283935546875	304.0048522949219	377.12725830078125	479.2576904296875	832.6113891601562	280.4705505371094	896.2444458007812
track_0	3812	376.09710693359375	767.8599243164062	353.134033203125	576.2787475585938	376.6248474121094	400.450927734375	432.8746032714844	351.78387451171875	304.00927734375	377.30780029296875	480.5247497558594	825.6976928710938	281.9343566894531	896.717041015625
track_0	3813	375.8308410644531	767.88232421875	353.09197998046875	576.5181884765625	376.37115478515625	400.6211242675781	432.7419128417969	351.7560119628906	303.9332580566406	377.2225646972656	487.82171630859375	840.5628662109375	281.6878356933594	896.6129760742188
track_0	3814	376.0292053222656	768.4076538085938	353.1124267578125	576.6336059570312	376.17095947265625	400.5269775390625	432.67425537109375	345.966552734375	303.9183044433594	377.10992431640625	488.5160827636719	840.6161499023438	281.4614562988281	896.3312377929688
track_0	3815	375.67108154296875	768.4755859375	353.1603698730469	576.5374145507812	376.123779296875	400.2031555175781	432.5345764160156	345.6852722167969	304.212890625	376.93878173828125	488.7333068847656	839.9940185546875	281.8175354003906	896.5064086914062
track_0	3816	375.9385681152344	768.7731323242188	353.1682434082031	576.6456909179688	376.3283386230469	400.41802978515625	432.5562744140625	345.7823791503906	304.26190185546875	377.16424560546875	489.0999755859375	839.7345581054688	281.8534240722656	896.648681640625
track_0	3817	376.8190612792969	769.0731201171875	353.2511291503906	577.0454711914062	376.3082275390625	400.4322509765625	432.3022155761719	345.8081970214844	304.0374450683594	377.2282409667969	496.2859191894531	833.2164306640625	288.26690673828125	897.7193603515625
track_0	3818	383.7024230957031	768.605224609375	359.2616271972656	576.760498046875	376.3910217285156	400.6474914550781	432.4400939941406	345.8575439453125	303.98809814453125	383.3735656738281	489.2934875488281	817.6361694335938	295.0556640625	904.0339965820312
track_0	3819	383.71185302734375	768.4476318359375	359.3542175292969	576.85546875	376.3598327636719	400.6560363769531	432.4685974121094	345.7205810546875	304.2123107910156	377.17181396484375	504.08184814453125	816.7622680664062	289.71142578125	904.4658203125
track_0	3820	377.6326904296875	768.3182373046875	359.2860107421875	576.8119506835938	376.46722412109375	400.7834167480469	432.4051513671875	351.8441162109375	303.9909973144531	377.3848876953125	504.5016174316406	816.7091674804688	296.16912841796875	897.9064331054688
track_0	3821	377.31005859375	767.9376220703125	359.4454040527344	577.1121826171875	376.57989501953125	400.8080749511719	432.48370361328125	351.9153137207031	304.0618896484375	377.40069580078125	504.8779602050781	816.0345458984375	297.5825500488281	897.1527099609375
track_0	3822	383.1024475097656	767.8856201171875	359.505126953125	577.159423828125	376.8109436035156	400.6756591796875	432.3641662597656	352.05828857421875	303.89276123046875	377.2928771972656	504.7940368652344	816.428466796875	304.4815673828125	897.185546875
track_0	3823	383.3409118652344	768.3549194335938	359.439208984375	577.2109985351562	376.8385009765625	400.4658508300781	432.48004150390625	345.8095397949219	304.00201416015625	377.28094482421875	504.72845458984375	809.3483276367188	320.5386657714844	889.6786499023438
track_0	3824	383.9830017089844	768.6741943359375	359.38909912109375	577.2782592773438	376.8457336425781	400.5751647949219	432.51824951171875	345.82720947265625	303.8218688964844	377.2774658203125	505.4867248535156	808.8134765625	336.0838317871094	881.3955688476562
track_0	3825	383.27130126953125	768.8401489257812	359.3915710449219	577.044189453125	376.8262023925781	400.56787109375	432.437744140625	345.9246520996094	304.0180358886719	377.1507873535156	497.3416442871094	815.8045043945312	350.82122802734375	872.3489379882812
track_0	3826	383.28131103515625	768.699951171875	359.3396911621094	576.818359375	376.67437744140625	400.522216796875	432.56072998046875	345.7774658203125	304.04901123046875	377.21478271484375	497.3392639160156	816.5567016601562	345.19891357421875	871.9771118164062
track_0	3827	383.5619201660156	769.2749633789062	359.29864501953125	576.9008178710938	376.43048095703125	400.6317443847656	432.189453125	351.78143310546875	304.1695861816406	377.2018127441406	488.8637390136719	824.4492797851562	345.35943603515625	865.058837890625
track_0	3828	375.7356872558594	769.2836303710938	353.06036376953125	577.015869140625	376.5559387207031	400.8908996582031	432.3393859863281	351.9683532714844	303.9691467285156	383.4811706542969	488.9274597167969	825.2074584960938	337.39996337890625	872.2083740234375
track_0	3829	376.5525817871094	769.3573608398438	353.0159606933594	577.0715942382812	376.3604431152344	400.9096984863281	432.2394104003906	351.8768005371094	303.70965576171875	383.54498291015625	496.213134765625	824.5900268554688	335.364990234375	881.4580078125
track_0	3830	376.5406494140625	769.3091430664062	353.0392761230469	577.0010375976562	376.43487548828125	400.96087646484375	432.48876953125	345.84808349609375	303.88250732421875	383.4535827636719	496.3860778808594	824.0323486328125	335.84954833984375	881.7734985351562
track_0	3831	376.41455078125	769.1484375	352.98724365234375	576.9931640625	376.4952392578125	400.8384704589844	432.1907043457031	351.9327392578125	303.9478454589844	377.40374755859375	496.3184509277344	823.9884643554688	336.1784973144531	881.5155639648438
track_0	3832	375.83416748046875	769.1080322265625	352.98828125	576.9187622070312	376.5225524902344	400.8163146972656	432.43408203125	345.85894775390625	303.886962890625	377.2834167480469	489.1507568359375	825.0887451171875	336.42742919921875	873.7963256835938
track_0	3833	376.0348815917969	768.8899536132812	353.0245056152344	577.1436767578125	376.4944763183594	400.8561706542969	432.21234130859375	351.8454895019531	297.1750793457031	377.3522033691406	480.7369384765625	839.627685546875	336.468994140625	856.3511352539062
track_0	3834	375.9560852050781	767.7760009765625	352.638916015625	576.2059936523438	376.3211975097656	400.6498718261719	432.2024841308594	345.7309265136719	297.26422119140625	377.2001953125	457.3399963378906	849.1484375	335.8058166503906	841.8651733398438
track_0	3835	369.4828186035156	767.5838012695312	352.3961486816406	575.9378051757812	376.1106262207031	400.72406005859375	432.01055908203125	345.71014404296875	296.95220947265625	377.4142761230469	464.31512451171875	849.26708984375	327.6935119628906	848.3367309570312
track_0	3836	375.4355163574219	768.10986328125	352.3711853027344	576.3480224609375	375.98828125	401.08648681640625	431.78997802734375	345.7651672363281	296.5296325683594	383.73480224609375	464.4964904785156	848.8773803710938	327.6976013183594	856.6505737304688
track_0	3837	375.5422668457031	768.2759399414062	352.32470703125	576.3177490234375	375.9296875	400.940673828125	431.74725341796875	351.99212646484375	296.4823913574219	383.5853271484375	464.55450439453125	848.8475341796875	321.3320007324219	857.3245849609375
track_0	3838	369.0947570800781	768.0908203125	352.21832275390625	576.2606811523438	375.7312316894531	400.888427734375	431.708984375	351.82958984375	296.2762451171875	383.4974670410156	464.7526550292969	849.3390502929688	311.673095703125	864.9480590820312
track_0	3839	368.3357238769531	768.990966796875	352.3053894042969	577.0443725585938	375.69244384765625	400.90155029296875	431.64215087890625	351.9068603515625	296.2691345214844	383.4673156738281	465.1798095703125	855.9871215820312	289.30999755859375	872.7088012695312
track_0	3840	360.9945983886719	768.883544921875	352.1444091796875	583.54248046875	375.7850646972656	400.9449157714844	431.68377685546875	352.2501220703125	296.4256896972656	377.228271484375	464.56097412109375	856.8972778320312	280.17279052734375	872.2221069335938
track_0	3841	360.89422607421875	769.0062255859375	352.20343017578125	583.6580810546875	375.57440185546875	407.44610595703125	431.6974792480469	352.25927734375	296.5592041015625	377.29132080078125	465.5393981933594	856.4743041992188	271.97021484375	873.1104736328125
track_0	3842	361.1666259765625	769.2017211914062	352.25537109375	583.6243896484375	375.45025634765625	407.4656982421875	431.6705627441406	352.294189453125	296.5413513183594	377.38140869140625	472.4569396972656	856.4346923828125	264.90838623046875	872.4588012695312
track_0	3843	361.1963195800781	768.91064453125	352.2960510253906	583.5994873046875	375.463623046875	407.5482177734375	431.69207763671875	352.35101318359375	296.3904724121094	383.7536926269531	473.5227966308594	849.539794921875	263.1651916503906	873.7973022460938
track_0	3844	367.3385314941406	768.9395141601562	352.3916931152344	583.534423828125	375.67041015625	407.5239562988281	431.7801818847656	352.2232971191406	296.3846435546875	383.729248046875	480.31719970703125	849.4829711914062	263.7847595214844	874.119873046875
track_0	3845	361.5928955078125	768.90087890625	352.3061218261719	583.50048828125	375.5137939453125	407.5553894042969	431.81689453125	352.24273681640625	296.4580078125	383.7056884765625	480.2393493652344	849.4183349609375	263.7493591308594	873.9638061523438
track_0	3846	367.20428466796875	768.7780151367188	352.5126953125	577.3125	375.76190185546875	400.95159912109375	431.7893981933594	352.2987976074219	296.49658203125	383.4332580566406	480.1785888671875	849.3197021484375	263.33087158203125	873.9993286132812
track_0	3847	361.3625793457031	769.0466918945312	352.5418701171875	577.1798095703125	375.7003479003906	400.6426696777344	431.7961120605469	352.0747985839844	296.7770690917969	377.1368713378906	479.9468994140625	849.4558715820312	256.85467529296875	873.5226440429688
track_0	3848	361.5094909667969	768.8162231445312	352.5639953613281	577.1685180664062	375.6407470703125	400.61260986328125	431.8816833496094	351.8876037597656	296.7670593261719	377.0111389160156	479.97296142578125	849.422119140625	256.9200744628906	873.469970703125
track_0	3849	367.23260498046875	768.907958984375	352.48419189453125	583.4129638671875	375.83148193359375	400.7857666015625	431.84576416015625	352.0413513183594	296.8677978515625	377.1324462890625	480.1750183105469	849.3265380859375	257.4768981933594	873.8947143554688
track_0	3850	367.55718994140625	768.9702758789062	352.4945068359375	583.631591796875	375.7815856933594	400.9169921875	431.79693603515625	352.2464294433594	296.63787841796875	377.255859375	480.29473876953125	849.1261596679688	257.49609375	874.0818481445312
track_0	3851	361.4629821777344	768.3985595703125	352.51275634765625	583.8015747070312	375.9507751464844	400.9089050292969	431.9187316894531	352.2406005859375	296.7282409667969	377.31524658203125	480.016357421875	849.3330688476562	257.47125244140625	874.0628662109375
track_0	3852	361.16168212890625	769.166259765625	352.5516662597656	584.504638671875	376.0518798828125	401.0696716308594	431.8542175292969	352.16522216796875	296.82763671875	377.2989807128906	480.43792724609375	849.6502075195312	257.4608459472656	873.9500732421875
track_0	3853	367.46807861328125	768.6787109375	352.65325927734375	583.6087036132812	375.96051025390625	400.9390563964844	431.7789611816406	352.0209045410156	296.996826171875	383.4810791015625	473.442626953125	849.5321655273438	264.3773498535156	856.9921875
track_0	3854	360.879150390625	768.1449584960938	352.7247009277344	583.4515991210938	376.0302429199219	400.83892822265625	431.71533203125	351.97857666015625	297.14617919921875	377.3240051269531	465.6952819824219	856.5972290039062	247.299560546875	848.2244873046875
track_0	3855	360.2698974609375	768.402099609375	352.62042236328125	583.6090087890625	376.0060729980469	400.8149108886719	431.7476806640625	352.0802307128906	303.8148193359375	377.1376647949219	465.35931396484375	857.3650512695312	247.5183868408203	855.8878784179688
track_0	3856	360.81103515625	768.9234008789062	352.6157531738281	583.5892944335938	375.95001220703125	400.9378662109375	431.8339538574219	351.9653015136719	303.69744873046875	377.41314697265625	465.5688171386719	857.2952880859375	241.30723571777344	856.3013916015625
track_0	3857	360.8218688964844	768.8458251953125	352.63250732421875	583.4574584960938	375.9142150878906	400.9209899902344	431.87445068359375	345.7815246582031	297.1598205566406	377.2926025390625	465.5226745605469	857.285888671875	241.4238739013672	856.3741455078125
track_0	3858	360.9328308105469	768.6912841796875	352.64166259765625	583.4036865234375	376.0300598144531	400.9275817871094	431.8763732910156	351.83038330078125	297.1541442871094	383.470703125	472.3289489746094	856.7330932617188	240.05213928222656	856.7437744140625
track_0	3859	367.30194091796875	768.7314453125	352.624267578125	583.5194702148438	375.9565734863281	401.0202941894531	431.78875732421875	351.8789367675781	297.08349609375	383.4845275878906	480.19317626953125	856.1934204101562	239.88697814941406	856.758544921875
track_0	3860	367.4638977050781	768.6190795898438	352.8059997558594	577.259765625	375.8017578125	407.3738098144531	431.9757995605469	351.9762268066406	297.14276123046875	383.5345764160156	481.1721496582031	855.6571044921875	239.75408935546875	857.0383911132812
track_0	3861	360.69049072265625	767.953369140625	352.7012939453125	577.0509643554688	376.20819091796875	401.08587646484375	432.0465087890625	352.0863037109375	297.0685119628906	377.4412536621094	481.17852783203125	849.2205810546875	239.3334197998047	857.5579223632812
track_0	3862	360.42987060546875	767.8684692382812	352.66986083984375	577.1627197265625	376.12310791015625	400.9351501464844	431.99639892578125	351.93896484375	297.0957946777344	377.37921142578125	481.107421875	848.0388793945312	240.24420166015625	857.7025756835938
track_0	3863	360.5262756347656	767.5288696289062	352.63922119140625	577.0689697265625	376.1273498535156	400.72894287109375	432.053955078125	345.82550048828125	303.8547668457031	377.2850341796875	481.31201171875	840.6427001953125	247.66148376464844	864.9488525390625
track_0	3864	361.3232116699219	761.2970581054688	352.5833435058594	576.5183715820312	376.1524658203125	400.6910705566406	432.0275573730469	345.8362121582031	303.8326110839844	377.2532958984375	480.70062255859375	832.0423583984375	257.1800231933594	873.1836547851562
track_0	3865	368.91015625	767.59130859375	352.656005859375	576.3079833984375	376.1834411621094	400.8996276855469	432.0565490722656	351.82171630859375	303.80792236328125	377.3941345214844	488.39404296875	817.2490234375	272.9926452636719	888.2841186523438
track_0	3866	368.52264404296875	767.7191772460938	352.6426696777344	576.265380859375	376.10675048828125	407.23028564453125	432.11737060546875	351.83135986328125	297.044189453125	383.5010070800781	488.37054443359375	817.3365478515625	279.50421142578125	889.3031616210938
track_0	3867	368.1369323730469	761.5541381835938	352.6731262207031	576.6493530273438	376.5627136230469	400.9533386230469	432.1673278808594	351.78765869140625	297.22381591796875	377.393310546875	488.31298828125	824.11181640625	273.6384582519531	888.8729248046875
track_0	3868	368.5975646972656	767.374267578125	352.6639709472656	576.4651489257812	376.5712890625	400.8726806640625	432.2121276855469	345.78118896484375	303.83837890625	377.4075927734375	488.7326965332031	823.998291015625	280.26885986328125	889.547119140625
track_0	3869	375.9857177734375	768.4281616210938	352.7166442871094	576.3169555664062	376.3483581542969	407.2955017089844	432.1955871582031	345.76837158203125	297.1311950683594	383.6561584472656	495.92791748046875	817.3350219726562	287.58935546875	896.3320922851562
track_0	3870	377.31866455078125	767.9481201171875	352.86407470703125	576.3565063476562	376.3168029785156	400.8695373535156	432.1004638671875	345.8184509277344	297.0797119140625	383.5851745605469	503.8352966308594	816.065673828125	288.57977294921875	896.8811645507812
track_0	3871	383.5426330566406	761.7816162109375	352.93218994140625	576.3579711914062	376.4012756347656	400.7645263671875	431.9843444824219	345.653564453125	296.98651123046875	383.4684753417969	504.86260986328125	808.7306518554688	295.8277282714844	897.0839233398438
track_0	3872	383.6964111328125	761.7091064453125	352.8976745605469	576.4481201171875	376.40032958984375	400.7251281738281	432.00323486328125	345.65234375	297.0859069824219	377.17608642578125	505.07037353515625	808.1714477539062	296.05816650390625	897.3013916015625
track_0	3873	383.59539794921875	761.630859375	352.8895263671875	576.7255859375	376.3095703125	400.76959228515625	431.97894287109375	345.548828125	297.0773010253906	383.4858093261719	505.1186828613281	808.3194580078125	295.7440185546875	896.9133911132812
track_0	3874	383.1817626953125	767.85498046875	352.8890075683594	576.7347412109375	376.1350402832031	407.2795715332031	432.0025634765625	345.6675720214844	296.84027099609375	383.4906005859375	504.9381408691406	809.44482421875	289.8612060546875	896.4588623046875
track_0	3875	376.7619934082031	768.4793701171875	352.72198486328125	576.1488647460938	376.3180847167969	407.2854919433594	432.1269836425781	345.7200927734375	296.931640625	383.49774169921875	503.8718566894531	809.3108520507812	289.932861328125	896.448486328125
track_0	3876	376.9527587890625	768.2171630859375	352.7848205566406	576.1450805664062	376.4068298339844	407.2197265625	432.23388671875	345.81103515625	297.0535888671875	377.3453674316406	497.3097229003906	809.4584350585938	295.66534423828125	896.5523681640625
track_0	3877	376.91455078125	768.3525390625	352.8106384277344	576.248046875	376.6278076171875	400.967041015625	432.2040100097656	345.81805419921875	297.20941162109375	383.53948974609375	497.519775390625	809.3837280273438	289.9437255859375	896.5270385742188
track_0	3878	376.7820129394531	768.005615234375	352.8857116699219	576.28564453125	376.466552734375	400.4777526855469	432.1073913574219	345.6141052246094	297.0982360839844	376.94744873046875	497.4814147949219	809.4969482421875	289.4110107421875	896.6927490234375
track_0	3879	376.8886413574219	768.07666015625	352.8260803222656	576.1524047851562	376.30059814453125	400.4297180175781	431.94232177734375	345.5589294433594	297.18597412109375	377.0543212890625	503.6752624511719	809.3139038085938	289.7025146484375	896.5819702148438
track_0	3880	376.9307556152344	767.9560546875	352.8416748046875	576.158203125	376.3498229980469	400.52752685546875	432.02838134765625	345.6313171386719	297.1445007324219	377.1222839355469	503.76739501953125	809.2880249023438	289.7824401855469	896.54541015625
track_0	3881	376.94342041015625	767.9888305664062	352.8561096191406	576.0549926757812	376.37640380859375	400.6112060546875	432.0419616699219	345.6046447753906	303.77972412109375	377.2966613769531	503.7729797363281	809.2164916992188	289.7568359375	896.5670166015625
track_0	3882	377.030029296875	768.0763549804688	352.82171630859375	576.1411743164062	376.3026123046875	400.6718444824219	432.05255126953125	345.6426086425781	297.1003112792969	383.51123046875	503.81903076171875	809.3076171875	288.9187316894531	896.9530029296875
track_0	3883	377.17889404296875	768.05078125	352.79986572265625	576.0531616210938	376.2411193847656	400.6479797363281	431.9687194824219	345.6628723144531	296.9708557128906	377.2181701660156	503.9449768066406	809.3406982421875	288.7247009277344	897.0772705078125
track_0	3884	377.1044616699219	768.0413818359375	352.7484130859375	576.197998046875	376.3013916015625	400.7773132324219	432.1269836425781	345.8597106933594	303.66937255859375	377.1881103515625	503.99468994140625	809.3008422851562	288.89764404296875	897.0693969726562
track_0	3885	377.13006591796875	768.0442504882812	352.73779296875	576.1807861328125	376.2757568359375	400.8271179199219	432.0535583496094	351.7568664550781	297.0039978027344	377.2377014160156	503.9910583496094	809.23486328125	289.1875305175781	897.0171508789062
track_0	3886	377.2392578125	768.0631713867188	352.75177001953125	576.1477661132812	376.30084228515625	400.671630859375	431.9146728515625	351.7997741699219	296.8127746582031	383.3878173828125	503.94580078125	809.146484375	288.9720153808594	897.044677734375
track_0	3887	377.2183532714844	768.0452880859375	352.7473449707031	576.1428833007812	376.3528137207031	400.7343444824219	431.9410095214844	351.86553955078125	297.0332946777344	383.42657470703125	503.8895263671875	809.2142944335938	288.8056335449219	897.1400146484375
track_0	3888	377.1647033691406	767.9879760742188	352.7942810058594	576.1741943359375	376.4566650390625	400.6093444824219	432.1376647949219	345.780517578125	303.8030700683594	377.1875	503.9250183105469	809.2245483398438	288.80230712890625	897.0963745117188
track_0	3889	377.0235290527344	767.8423461914062	352.79681396484375	576.2318725585938	376.3128356933594	400.7237548828125	431.9226989746094	351.9975280761719	297.07666015625	377.26416015625	503.934326171875	809.2338256835938	288.7259216308594	897.0862426757812
track_0	3890	377.0965881347656	767.7906494140625	352.8153381347656	576.2238159179688	376.3708190917969	400.7611083984375	432.01971435546875	351.8890075683594	297.103759765625	377.2328186035156	503.9190673828125	809.198486328125	288.80120849609375	897.0849609375
track_0	3891	377.29638671875	767.736572265625	352.8285827636719	576.2090454101562	376.47344970703125	401.017822265625	432.1136169433594	352.27606201171875	297.009033203125	383.4436950683594	504.201904296875	809.0616455078125	288.7117614746094	896.6426391601562
track_0	3892	377.4315185546875	767.76904296875	352.84881591796875	576.2357177734375	376.2816467285156	401.03509521484375	432.0417785644531	352.4696350097656	297.04833984375	383.55047607421875	504.2728271484375	808.93603515625	281.7502746582031	896.0225830078125
track_0	3893	377.3017272949219	767.7330322265625	352.8229675292969	576.2977294921875	376.1761779785156	401.0216979980469	432.04296875	352.40997314453125	297.0784606933594	383.4317321777344	504.1390380859375	808.9366455078125	281.3606262207031	895.7351684570312
track_0	3894	377.3813781738281	767.792236328125	352.7993469238281	576.2677001953125	376.24810791015625	400.8720703125	431.92034912109375	352.229736328125	297.1014099121094	383.527099609375	504.05328369140625	808.9760131835938	281.2769470214844	895.829345703125
track_0	3895	377.26397705078125	767.853271484375	352.8156433105469	576.29052734375	376.2837829589844	400.78131103515625	431.9660949707031	352.0146789550781	297.1281433105469	383.4280090332031	503.96563720703125	809.0039672851562	281.29730224609375	895.9344482421875
track_0	3896	377.19903564453125	767.8748779296875	352.7895812988281	576.3981323242188	376.4218444824219	400.7506103515625	431.9794921875	352.2436828613281	297.0470275878906	383.6048278808594	503.86309814453125	808.9069213867188	281.2215270996094	896.1121826171875
track_0	3897	377.47662353515625	768.5038452148438	352.8236389160156	576.7986450195312	376.3683166503906	400.8472900390625	431.9845275878906	352.3205871582031	297.0331726074219	383.53875732421875	504.4195251464844	809.062255859375	281.1688232421875	895.9908447265625
track_0	3898	383.06573486328125	768.220703125	352.7536926269531	576.635498046875	376.2787780761719	400.8020935058594	431.9514465332031	352.41644287109375	297.109375	383.4761962890625	504.2457580566406	808.9801635742188	281.2031555175781	896.03369140625
track_0	3899	377.25885009765625	767.9866333007812	352.8227233886719	576.5991821289062	376.2240905761719	400.9115905761719	432.0052490234375	352.4041442871094	297.0935363769531	383.54852294921875	504.2151184082031	808.9882202148438	281.2177734375	896.0164184570312
track_0	3900	377.3184509277344	767.9292602539062	352.8240661621094	576.437255859375	376.2062683105469	401.0838928222656	431.8857421875	352.52862548828125	297.0085144042969	383.68890380859375	504.1990966796875	808.8211669921875	281.175048828125	896.0506591796875
track_0	3901	377.4402770996094	767.9146118164062	352.8686218261719	576.5805053710938	376.0824279785156	407.35186767578125	431.9751892089844	352.58709716796875	297.0638427734375	383.74676513671875	504.4288330078125	808.6050415039062	281.3800964355469	895.932861328125
track_0	3902	383.1405944824219	767.800537109375	352.87841796875	576.552490234375	375.8948669433594	407.35894775390625	431.705810546875	352.27978515625	296.94525146484375	383.78790283203125	504.7466735839844	808.3001708984375	281.40203857421875	895.8405151367188
track_0	3903	383.1741638183594	767.76123046875	352.9143981933594	576.513427734375	376.1385192871094	400.7135314941406	431.7616882324219	352.0533447265625	297.17266845703125	383.453125	504.7239074707031	808.3693237304688	281.4297180175781	895.7618408203125
track_0	3904	377.47039794921875	767.7980346679688	352.9008483886719	576.548095703125	376.09637451171875	400.7396240234375	431.7074890136719	352.2223205566406	297.14422607421875	383.4082946777344	504.787353515625	808.306640625	281.4871826171875	895.8093872070312
track_0	3905	377.28826904296875	761.831298828125	352.8765869140625	576.55126953125	376.2925109863281	400.7832336425781	431.7657775878906	352.3838806152344	297.1009826660156	383.50396728515625	504.80072021484375	808.2623291015625	281.4950256347656	895.9114990234375
track_0	3906	383.1209716796875	767.9649658203125	352.8601989746094	576.6783447265625	376.4241027832031	400.88885498046875	431.754638671875	352.67584228515625	297.00335693359375	383.632080078125	504.8983154296875	808.236328125	281.4656066894531	895.9572143554688
track_0	3907	383.4153747558594	768.3450317382812	352.8873596191406	576.8897705078125	376.2967834472656	400.9660949707031	431.7169494628906	352.85565185546875	296.8433532714844	383.6791076660156	505.190673828125	808.2882690429688	281.3957214355469	895.9285888671875
track_0	3908	383.2762145996094	767.849365234375	352.8369445800781	576.9774169921875	376.1307373046875	400.9204406738281	431.68218994140625	353.1739807128906	296.66998291015625	383.6824645996094	505.330810546875	801.8204956054688	281.6136779785156	895.8709716796875
track_0	3909	383.6993713378906	767.9912719726562	352.7921142578125	576.923095703125	375.9020690917969	400.9713134765625	431.56292724609375	353.0919494628906	296.58355712890625	383.8143310546875	511.4208068847656	801.488037109375	287.54974365234375	895.9183349609375
track_0	3910	383.4763488769531	767.965087890625	352.80096435546875	576.8812866210938	375.8211669921875	400.95556640625	431.4962158203125	353.0069885253906	296.4874572753906	383.7837829589844	505.5390625	801.6934814453125	281.88116455078125	895.8487548828125
track_0	3911	383.4578552246094	767.7738647460938	352.8706359863281	576.7381591796875	375.7972106933594	400.75665283203125	431.5347595214844	352.9652099609375	296.4501647949219	383.6033020019531	511.5155029296875	801.3123779296875	287.7793273925781	896.0945434570312
track_0	3912	383.46875	767.8590698242188	352.8653869628906	576.7761840820312	376.0052185058594	400.7301025390625	431.5579528808594	352.904052734375	296.68487548828125	383.3058776855469	511.53350830078125	801.4437255859375	287.80902099609375	896.066162109375
track_0	3913	383.4693298339844	767.8193359375	352.88104248046875	576.8182983398438	375.98699951171875	400.74505615234375	431.4288330078125	352.7318115234375	296.7953186035156	383.5600280761719	511.6901550292969	801.3849487304688	287.837646484375	896.0961303710938
track_0	3914	383.5025634765625	767.9198608398438	352.8977966308594	576.8497314453125	376.1367492675781	400.8536682128906	431.4526672363281	352.8437194824219	296.6185607910156	383.5997619628906	511.6900939941406	801.3928833007812	287.9068908691406	896.2144165039062
track_0	3915	383.6404724121094	767.9896240234375	352.8851318359375	576.878662109375	375.7127685546875	407.3148193359375	431.48199462890625	353.0292663574219	296.4311828613281	383.8054504394531	511.77911376953125	801.4158935546875	287.84429931640625	896.2543334960938
track_0	3916	383.4395446777344	767.7050170898438	352.85699462890625	576.6591186523438	375.9254455566406	400.968017578125	425.1522521972656	353.1402893066406	296.6280822753906	383.8387145996094	511.7046813964844	801.27880859375	287.8761901855469	896.2129516601562
track_0	3917	383.6714172363281	767.8880615234375	352.85296630859375	576.7859497070312	375.8463134765625	407.3591613769531	425.13262939453125	353.325927734375	296.61822509765625	383.9193115234375	511.7460632324219	801.2971801757812	287.8457336425781	896.4146728515625
track_0	3918	383.68524169921875	767.9644165039062	352.8248291015625	576.7320556640625	375.7936096191406	407.5097351074219	425.0968933105469	353.4679260253906	296.6147155761719	384.0181579589844	511.653564453125	801.4282836914062	287.9382019042969	896.4600219726562
track_0	3919	383.56512451171875	767.8274536132812	352.7707214355469	576.71337890625	375.803955078125	407.4746398925781	425.03155517578125	353.2311096191406	296.6826171875	384.0536804199219	511.76458740234375	801.2578125	287.89935302734375	896.5068359375
track_0	3920	383.6557312011719	767.9202270507812	352.7481384277344	576.852783203125	375.6318664550781	407.7226867675781	424.9407043457031	353.5783996582031	296.52752685546875	384.3798522949219	511.7611389160156	801.3555908203125	288.0240478515625	896.4683837890625
track_0	3921	383.703369140625	767.7635498046875	352.8382873535156	576.7755737304688	375.55731201171875	407.7049255371094	424.91357421875	353.7449645996094	296.6025390625	384.094970703125	511.9333801269531	801.2006225585938	288.056884765625	896.3825073242188
track_0	3922	383.7071228027344	767.6842651367188	352.8285217285156	576.79638671875	375.7207946777344	407.7495422363281	425.0589294433594	353.69256591796875	296.5185546875	384.2225646972656	511.94647216796875	801.1083374023438	288.0572509765625	896.3565673828125
track_0	3923	383.84698486328125	767.5994262695312	352.844482421875	576.7608032226562	375.844970703125	407.43206787109375	425.1148986816406	353.701904296875	296.4242858886719	384.25616455078125	512.11669921875	801.0298461914062	288.38446044921875	896.3938598632812
track_0	3924	383.89410400390625	767.6104736328125	352.82501220703125	576.7894287109375	375.8128967285156	407.51336669921875	424.99493408203125	359.8740539550781	296.25872802734375	384.2481384277344	512.122802734375	800.9838256835938	288.5	896.4896850585938
track_0	3925	383.935302734375	761.762939453125	352.8277282714844	576.7418823242188	375.6052551269531	407.3789367675781	424.9121398925781	353.7262878417969	296.2834777832031	384.1660461425781	512.176025390625	801.0215454101562	288.5712585449219	896.5518188476562
track_0	3926	384.0203857421875	767.5916748046875	352.8576354980469	576.8729248046875	375.5790710449219	407.5256042480469	424.8897399902344	353.693359375	296.1513977050781	384.1752014160156	512.1880493164062	801.0142822265625	288.6636657714844	896.6115112304688
track_0	3927	384.06781005859375	767.6676635742188	352.8473815917969	576.901123046875	375.6571960449219	407.6610107421875	424.8038635253906	359.8529968261719	295.95269775390625	384.45294189453125	512.227783203125	801.0283203125	288.78839111328125	896.6827392578125
track_0	3928	384.0484313964844	761.7144775390625	352.83404541015625	576.9508666992188	375.6866149902344	407.68316650390625	424.6761169433594	359.9689636230469	295.9087219238281	384.29736328125	512.2277221679688	801.0054321289062	288.7404479980469	896.6793823242188
track_0	3929	384.0439758300781	761.693603515625	352.7823486328125	576.977783203125	375.40435791015625	407.7313537597656	424.597900390625	359.91387939453125	295.7912902832031	384.400634765625	512.18798828125	800.9238891601562	288.7472839355469	896.6614379882812
track_0	3930	384.0545654296875	761.7145385742188	352.83441162109375	577.0721435546875	375.4060974121094	407.7893371582031	424.5607604980469	359.9698181152344	295.7996826171875	384.4823303222656	512.2626953125	800.9016723632812	288.8517150878906	896.814453125
track_0	3931	384.1158447265625	761.6175537109375	352.7832946777344	576.90478515625	375.47125244140625	407.55487060546875	424.575439453125	353.8138122558594	295.7606506347656	384.42498779296875	512.203369140625	800.82177734375	288.89697265625	896.8303833007812
track_0	3932	384.1315002441406	761.7322998046875	352.821044921875	577.0258178710938	375.59112548828125	407.5912780761719	424.66461181640625	353.75091552734375	295.9185485839844	384.3553466796875	512.375244140625	800.94970703125	288.8443908691406	896.7642822265625
track_0	3933	384.3201904296875	767.7066650390625	352.8438415527344	577.0494995117188	375.53509521484375	407.6116027832031	424.60968017578125	353.7955322265625	295.8060607910156	384.388427734375	512.446044921875	800.98486328125	288.8875732421875	896.792724609375
track_0	3934	384.27935791015625	761.8048095703125	352.8357238769531	576.9920654296875	375.49224853515625	407.60968017578125	424.5878601074219	353.8116760253906	295.78741455078125	384.4388122558594	512.42529296875	800.9713745117188	288.8890686035156	896.8429565429688
track_0	3935	384.3226013183594	761.8240966796875	352.85577392578125	577.0191650390625	375.4884033203125	407.693359375	424.64453125	359.9680480957031	295.7774353027344	384.46307373046875	512.391845703125	800.9556884765625	288.9369812011719	896.8624877929688
track_0	3936	384.3292236328125	767.7700805664062	352.82342529296875	577.1392822265625	375.57586669921875	407.5263977050781	424.5263366699219	359.8898010253906	296.11871337890625	384.46820068359375	512.6609497070312	800.9443359375	288.8433532714844	896.840087890625
track_0	3937	384.35980224609375	767.7354125976562	352.86859130859375	577.1123046875	375.54339599609375	407.50555419921875	424.53131103515625	359.84161376953125	296.1024475097656	384.4538879394531	512.5258178710938	800.8475341796875	288.8900146484375	896.8028564453125
track_0	3938	384.320068359375	767.7235717773438	352.89208984375	577.1419677734375	375.53375244140625	407.5118103027344	424.5691833496094	359.8410949707031	296.0685729980469	384.4400634765625	512.5252075195312	800.8279418945312	288.9129943847656	896.7654418945312
track_0	3939	384.35205078125	767.7252807617188	352.890869140625	577.115478515625	375.49359130859375	407.460205078125	424.5897216796875	359.8037109375	296.1809997558594	384.4767150878906	512.6098022460938	800.8714599609375	288.9378662109375	896.8080444335938
track_0	3940	384.33782958984375	761.8436889648438	352.89849853515625	576.9815063476562	375.5841064453125	407.3202819824219	424.44464111328125	353.7712707519531	296.1936340332031	384.4482116699219	512.3804321289062	800.6944580078125	289.01580810546875	896.8001708984375
track_0	3941	384.2484436035156	761.7403564453125	352.90191650390625	577.0858154296875	375.6174621582031	407.4468078613281	424.51104736328125	353.67864990234375	296.0025634765625	384.5576477050781	512.34814453125	800.6868286132812	289.0004577636719	896.7783813476562
track_0	3942	384.25018310546875	761.6781616210938	352.8804626464844	577.1155395507812	375.56829833984375	407.5397644042969	424.46527099609375	353.75238037109375	296.00323486328125	384.6827697753906	512.3271484375	800.664306640625	288.9677734375	896.787841796875
track_0	3943	384.26708984375	761.6627807617188	352.9085388183594	577.0591430664062	375.53515625	407.5077209472656	424.54833984375	353.7299499511719	295.99224853515625	384.4825439453125	512.2198486328125	800.6204223632812	289.0059509277344	896.7581176757812
track_0	3944	384.34442138671875	761.71875	352.9347229003906	577.1082153320312	375.407958984375	407.5262451171875	424.4852600097656	353.8252258300781	296.0713195800781	384.5048522949219	512.4063720703125	800.6875	289.0042419433594	896.759033203125
track_0	3945	384.3627624511719	761.7129516601562	352.8398132324219	577.0422973632812	375.4377136230469	407.5812072753906	424.4975280761719	353.8238525390625	295.9400329589844	384.5551452636719	512.378173828125	800.6812744140625	288.98565673828125	896.7996215820312
track_0	3946	384.4390563964844	761.7667236328125	352.86041259765625	577.1072998046875	375.5142822265625	407.69537353515625	424.5092468261719	353.7939758300781	295.9120178222656	384.6800231933594	512.3812255859375	800.7160034179688	288.9793701171875	896.8104248046875
track_0	3947	384.421875	761.8671875	352.8390197753906	577.130615234375	375.5302429199219	407.733642578125	424.55035400390625	360.0017395019531	296.08221435546875	384.56060791015625	512.4964599609375	800.7913818359375	288.9263610839844	896.8289794921875
track_0	3948	384.3807067871094	761.87158203125	352.83221435546875	577.109375	375.6680908203125	407.70648193359375	424.47808837890625	360.041015625	296.0147705078125	384.5176696777344	512.43310546875	800.7610473632812	289.0295715332031	896.8556518554688
track_0	3949	384.35321044921875	761.865478515625	352.85491943359375	577.2014770507812	375.7447814941406	407.7855529785156	424.5596618652344	359.884033203125	295.9573974609375	384.6739196777344	512.4305419921875	800.7431640625	289.0642395019531	896.8359375
track_0	3950	384.348876953125	761.8568725585938	352.81512451171875	577.1614379882812	375.67510986328125	407.73309326171875	424.467041015625	353.8133850097656	295.8486328125	384.77392578125	512.3888549804688	800.67724609375	289.0187683105469	896.864013671875
track_0	3951	384.315673828125	761.8479614257812	352.8103332519531	577.1222534179688	375.6868591308594	407.70599365234375	424.5433654785156	353.7757873535156	295.9093322753906	384.7224426269531	512.32568359375	800.669189453125	289.0887756347656	896.8903198242188
track_0	3952	384.2923889160156	761.8892211914062	352.8377990722656	577.1263427734375	375.7036437988281	407.6182861328125	424.6466369628906	353.7298889160156	296.0250244140625	384.7049560546875	512.3511962890625	800.6929321289062	289.2796936035156	896.8377685546875
track_0	3953	384.3495788574219	767.7440795898438	352.8697204589844	577.1802978515625	375.4878234863281	407.8031311035156	424.6401062011719	359.867431640625	295.9942932128906	384.8697204589844	512.3760986328125	800.678955078125	289.2748718261719	896.9197998046875
track_0	3954	384.35791015625	767.7881469726562	352.8490905761719	577.0983276367188	375.7313232421875	407.79742431640625	424.7530822753906	359.9732971191406	296.11932373046875	384.771728515625	512.366943359375	800.6840209960938	289.0715026855469	896.873779296875
track_0	3955	384.18389892578125	761.7780151367188	352.8957214355469	577.1829833984375	375.6638488769531	407.6927185058594	424.7005615234375	359.9705505371094	296.2119140625	384.8058166503906	512.2672729492188	800.6441040039062	288.9148864746094	896.8429565429688
track_0	3956	384.1518249511719	761.7442626953125	352.9179992675781	577.1660766601562	375.823974609375	407.6307373046875	424.6966857910156	359.9783020019531	296.2353820800781	384.6907043457031	512.1898803710938	800.5623779296875	288.94207763671875	896.77490234375
track_0	3957	384.20556640625	761.7012939453125	352.8511657714844	577.0571899414062	375.63604736328125	407.6873779296875	424.5727233886719	353.82867431640625	296.1944580078125	384.8836975097656	512.1102294921875	800.4317016601562	289.02459716796875	896.8473510742188
track_0	3958	384.2110290527344	761.7728881835938	352.883544921875	577.2088623046875	375.74627685546875	407.72186279296875	424.6283874511719	359.930419921875	296.39324951171875	384.71832275390625	512.2003173828125	800.5133666992188	288.9388427734375	896.8651733398438
track_0	3959	384.2445068359375	761.7394409179688	352.9056396484375	577.138427734375	375.74169921875	407.7421569824219	424.67974853515625	353.730224609375	296.2698059082031	384.8524169921875	512.2213134765625	800.4664916992188	288.9501037597656	896.796142578125
track_0	3960	384.34393310546875	761.7559814453125	352.9131164550781	577.1084594726562	375.6135559082031	407.6186218261719	424.6423645019531	359.9145812988281	296.5065612792969	384.6727294921875	512.2117919921875	800.503662109375	289.0040283203125	896.6616821289062
track_0	3961	384.4989318847656	761.837158203125	352.8955993652344	576.9675903320312	375.6621398925781	407.76177978515625	424.6419372558594	353.7367858886719	296.3738708496094	384.8876037597656	512.3388061523438	800.524658203125	289.02197265625	896.6785888671875
track_0	3962	384.31304931640625	761.6893920898438	352.8878479003906	576.8939208984375	375.6937561035156	407.6851501464844	424.6670837402344	359.846435546875	296.50408935546875	384.7086486816406	512.234130859375	800.4385375976562	288.9325866699219	896.4464721679688
track_0	3963	384.3123474121094	761.713623046875	352.93115234375	576.935546875	375.77191162109375	407.6998291015625	424.6945495605469	359.8329162597656	296.5781555175781	384.5205078125	512.254638671875	800.46484375	288.94317626953125	896.5262451171875
track_0	3964	384.3226318359375	761.754150390625	352.8927001953125	576.8428344726562	375.7093200683594	407.5804443359375	424.6837158203125	359.818359375	296.3209228515625	384.4517517089844	512.2698974609375	800.4623413085938	289.0115661621094	896.6842651367188
track_0	3965	384.3019104003906	761.7059326171875	352.9252624511719	576.852294921875	375.8588562011719	407.6703796386719	424.6877746582031	359.81787109375	296.32476806640625	384.5182800292969	512.33203125	800.4673461914062	289.0190734863281	896.7257080078125
track_0	3966	384.3206481933594	761.6865234375	352.8706359863281	576.8605346679688	376.0306396484375	407.67742919921875	424.7452087402344	359.8455505371094	296.6724548339844	384.45733642578125	512.196044921875	800.3167114257812	289.04168701171875	896.7079467773438
track_0	3967	384.2856140136719	761.6884765625	352.8787536621094	576.8353271484375	376.01885986328125	407.7337646484375	424.7794189453125	359.90447998046875	296.7930908203125	384.54583740234375	512.268310546875	800.2760620117188	289.0812072753906	896.7154541015625
track_0	3968	384.37396240234375	761.810546875	352.94281005859375	577.0319213867188	376.0412902832031	407.789306640625	424.6896667480469	359.9833068847656	296.7187194824219	384.5442810058594	512.4026489257812	800.3195190429688	289.0884704589844	896.8123779296875
track_0	3969	384.38018798828125	761.6200561523438	352.9359130859375	576.8656005859375	376.0758056640625	407.8013000488281	424.7197265625	359.9352111816406	296.75543212890625	384.53643798828125	512.5637817382812	800.1533813476562	289.1343688964844	896.7482299804688
track_0	3970	384.39019775390625	761.53515625	352.9638671875	576.8063354492188	376.08721923828125	407.7669677734375	424.7119140625	359.9867248535156	296.79443359375	384.4959411621094	512.634033203125	800.1128540039062	289.1185302734375	896.7608642578125
track_0	3971	384.3489074707031	761.4234619140625	352.9740905761719	576.8024291992188	376.16351318359375	407.8174133300781	424.7592468261719	360.0671691894531	296.7537536621094	384.4525146484375	512.609619140625	800.0350952148438	289.2233581542969	896.7127075195312
track_0	3972	384.32501220703125	761.3749389648438	352.97650146484375	576.7574462890625	376.13232421875	407.712646484375	424.7293395996094	359.9610900878906	296.6915588378906	384.3802185058594	512.5398559570312	799.933349609375	289.1527404785156	896.71533203125
track_0	3973	384.3763122558594	761.4025268554688	352.9708557128906	576.7373046875	376.26617431640625	407.8118896484375	424.8902893066406	359.9788818359375	296.4577331542969	384.6040344238281	512.5115356445312	799.9788208007812	289.2430725097656	896.618896484375
track_0	3974	384.3971862792969	761.52294921875	352.911865234375	576.7482299804688	376.1109619140625	407.783935546875	424.79376220703125	360.0245361328125	296.4944152832031	384.694091796875	512.5829467773438	800.0449829101562	289.0759582519531	896.61328125
track_0	3975	384.3360290527344	761.5737915039062	352.8817443847656	576.7946166992188	376.0032958984375	407.69024658203125	424.65350341796875	360.17236328125	296.61859130859375	384.6106872558594	512.57958984375	800.0563354492188	289.10302734375	896.5194702148438
track_0	3976	384.4623107910156	761.5897827148438	352.8929748535156	576.6751098632812	375.6560363769531	407.4701232910156	424.4569396972656	360.1434631347656	296.6749572753906	384.451416015625	512.58984375	800.0650634765625	289.2313537597656	896.48681640625
track_0	3977	384.4586181640625	761.596435546875	352.8633728027344	576.767822265625	375.76837158203125	407.5889587402344	424.6669006347656	360.1668395996094	296.7549743652344	384.36724853515625	512.5941162109375	800.0632934570312	289.12060546875	896.5487060546875
track_0	3978	384.5010070800781	761.6328125	352.8507995605469	576.7439575195312	375.8704833984375	407.5826110839844	424.5663146972656	360.3133239746094	296.7203674316406	384.3513488769531	512.5928955078125	800.0777587890625	289.1022033691406	896.6796264648438
track_0	3979	384.376708984375	761.6421508789062	352.79461669921875	576.8276977539062	375.7787170410156	407.6038818359375	424.5551452636719	360.2979431152344	296.67926025390625	384.4705810546875	512.5320434570312	800.118896484375	289.1038513183594	896.6868286132812
track_0	3980	384.3860778808594	761.6927490234375	352.8658142089844	576.9071044921875	375.7561340332031	407.47906494140625	424.5138244628906	360.31866455078125	296.7839660644531	384.3119201660156	512.6386108398438	800.0740966796875	289.0893249511719	896.6913452148438
track_0	3981	384.4027099609375	761.5948486328125	352.85296630859375	576.8037719726562	375.66815185546875	407.4827575683594	424.5339050292969	360.35040283203125	296.7776794433594	384.3336486816406	512.6747436523438	800.038330078125	289.15899658203125	896.69677734375
track_0	3982	384.4912414550781	761.5845947265625	352.880615234375	576.7664794921875	375.720458984375	407.48712158203125	424.6583557128906	360.4181823730469	296.9256591796875	384.1824035644531	512.5994262695312	799.9580688476562	289.1659851074219	896.6168212890625
track_0	3983	384.4747009277344	761.5095825195312	352.91552734375	576.728271484375	375.65380859375	407.4577941894531	424.55340576171875	360.29949951171875	296.8369140625	384.192626953125	512.6256713867188	799.842041015625	289.2361755371094	896.5709838867188
track_0	3984	384.5944519042969	761.4163208007812	352.9742431640625	576.5349731445312	375.65521240234375	401.1486511230469	424.4240417480469	360.118896484375	297.1096496582031	384.0066223144531	512.6094970703125	799.7130126953125	289.25799560546875	896.5413208007812
track_0	3985	384.5728759765625	761.3967895507812	352.9828796386719	576.6239624023438	375.55859375	407.266845703125	424.38201904296875	360.0854797363281	296.951171875	384.2685852050781	512.6712036132812	799.6945190429688	289.3084411621094	896.4591674804688
track_0	3986	384.5794677734375	761.3873291015625	352.969970703125	576.6412353515625	375.4416809082031	407.31884765625	424.41064453125	360.0860900878906	296.9186096191406	384.1526794433594	512.7445068359375	799.6787719726562	289.31378173828125	896.4662475585938
track_0	3987	384.60577392578125	761.3927612304688	352.9767150878906	576.6343383789062	369.2463684082031	407.5968322753906	424.41265869140625	360.0985412597656	296.95550537109375	384.1636047363281	512.6990356445312	799.6893310546875	289.3090515136719	896.5029907226562
track_0	3988	384.5399475097656	761.4549560546875	352.9598693847656	576.545166015625	375.4090270996094	407.2466125488281	424.3602294921875	360.0640563964844	296.936767578125	384.1256103515625	512.5831298828125	799.7371215820312	289.27386474609375	896.5708618164062
track_0	3989	384.5506286621094	761.509033203125	352.9184265136719	576.5855712890625	375.3929748535156	407.2712707519531	424.3763732910156	360.0242004394531	297.1560363769531	384.18280029296875	512.5833740234375	799.7783203125	289.2824401855469	896.6167602539062
track_0	3990	384.5398864746094	761.6178588867188	352.8935241699219	576.7442626953125	369.0997314453125	407.7885437011719	424.3448181152344	360.16790771484375	297.0434265136719	384.1712341308594	512.6755981445312	799.8905639648438	289.1796875	896.6550903320312
track_0	3991	384.5478820800781	761.7525634765625	352.885986328125	576.8700561523438	369.22711181640625	407.8499450683594	424.41717529296875	360.2710876464844	296.9496154785156	384.1692199707031	512.7448120117188	799.9343872070312	289.2794189453125	896.6290283203125
track_0	3992	384.59161376953125	761.7709350585938	352.90362548828125	577.03955078125	369.0521545410156	407.8820495605469	424.28375244140625	360.258056640625	297.117431640625	384.2126770019531	512.8372802734375	800.0021362304688	289.2032470703125	896.671875
track_0	3993	384.59857177734375	761.8035278320312	352.9065856933594	576.9586791992188	375.5843505859375	407.6097717285156	424.525390625	360.07293701171875	297.1153564453125	384.0700988769531	512.9066162109375	800.021240234375	289.0196228027344	896.734130859375
track_0	3994	384.585205078125	761.7980346679688	352.9089660644531	576.93310546875	375.6402282714844	407.7137145996094	424.6230163574219	360.5531921386719	303.7680969238281	383.9937438964844	512.8414306640625	799.9821166992188	289.01141357421875	896.6909790039062
track_0	3995	384.5623474121094	761.7111206054688	352.92376708984375	576.9415283203125	375.5619201660156	407.7081604003906	424.5182189941406	360.6971740722656	297.0968933105469	384.10260009765625	512.7279052734375	799.9667358398438	288.9275817871094	896.708251953125
track_0	3996	384.5719299316406	761.78271484375	352.9579772949219	576.9017944335938	375.52716064453125	407.6197509765625	424.4089050292969	360.3681945800781	297.0919189453125	384.0880126953125	512.6842041015625	799.9559326171875	289.0693359375	896.602783203125
track_0	3997	384.5699768066406	761.7252807617188	353.001953125	576.8517456054688	375.6600036621094	407.5689697265625	424.5909729003906	360.4447326660156	296.98004150390625	384.071533203125	512.6795043945312	800.15234375	288.67315673828125	896.1334228515625
track_0	3998	384.52484130859375	767.7363891601562	352.9580078125	576.9615478515625	375.66497802734375	407.5884094238281	424.57550048828125	360.4700927734375	296.98291015625	384.0790710449219	512.5360107421875	800.389404296875	288.3326110839844	895.9102783203125
track_0	3999	384.5774841308594	761.793212890625	352.9199523925781	576.8994750976562	369.2596130371094	407.84356689453125	424.4398193359375	360.5186462402344	296.86834716796875	384.3221130371094	512.6888427734375	800.3090209960938	288.4472351074219	895.9945678710938
track_0	4000	384.48907470703125	761.802734375	352.9912109375	576.938232421875	375.4468994140625	407.4998779296875	424.3642272949219	360.2903747558594	296.94012451171875	384.1755065917969	512.6369018554688	800.1862182617188	288.3486328125	895.9412231445312
track_0	4001	384.5866394042969	761.8212890625	352.9454345703125	576.8320922851562	369.2767333984375	407.78076171875	424.4697570800781	360.50115966796875	297.07464599609375	384.1527404785156	512.72998046875	800.25048828125	288.4447326660156	895.9306640625
track_0	4002	384.5159606933594	761.8065185546875	352.9373474121094	576.8534545898438	375.4699401855469	407.5421142578125	424.3994445800781	360.3293762207031	303.74761962890625	384.0881042480469	512.6743774414062	800.1426391601562	288.3572998046875	895.9114990234375
track_0	4003	384.5924987792969	761.8225708007812	352.9500427246094	576.9329223632812	375.49395751953125	407.56475830078125	424.3512878417969	360.2248840332031	297.2325744628906	384.193115234375	512.7354736328125	800.1351928710938	288.4516296386719	895.9874267578125
track_0	4004	384.62091064453125	767.7432250976562	352.9300537109375	576.9119873046875	369.1434326171875	407.756591796875	424.2864074707031	360.35369873046875	303.7558288574219	384.0243225097656	512.8164672851562	800.130859375	288.4400634765625	896.0975952148438
track_0	4005	384.6195983886719	761.81103515625	352.91790771484375	576.8419189453125	369.1824951171875	407.8663024902344	424.33343505859375	360.5194396972656	303.823486328125	384.02496337890625	512.800537109375	800.0000610351562	288.54266357421875	896.1138916015625
track_0	4006	384.5413513183594	761.8291015625	352.94439697265625	576.8869018554688	369.2772216796875	407.8841857910156	424.49053955078125	360.303466796875	297.1535949707031	384.0517883300781	512.6732177734375	799.9404907226562	288.6976623535156	896.142333984375
track_0	4007	384.5794677734375	761.7736206054688	352.9513244628906	576.8856811523438	369.17156982421875	407.8731384277344	424.418701171875	360.425048828125	297.0101318359375	384.1951599121094	512.6388549804688	799.9050903320312	288.7117004394531	896.0830078125
track_0	4008	384.59576416015625	761.7282104492188	352.9908142089844	576.8372802734375	369.1471252441406	407.8647766113281	424.4164123535156	360.48193359375	297.10247802734375	384.2006530761719	512.6016235351562	799.8696899414062	288.7112121582031	896.0343627929688
track_0	4009	384.6226501464844	761.75146484375	352.9707336425781	576.8252563476562	369.1377258300781	407.9185485839844	424.37664794921875	360.4391174316406	296.9499206542969	384.1348876953125	512.59619140625	799.8707885742188	288.6151428222656	895.9328002929688
track_0	4010	384.6142272949219	761.8319091796875	352.9325256347656	576.89453125	375.4248352050781	407.5814514160156	424.34649658203125	360.33892822265625	297.1250915527344	384.0032958984375	512.6043701171875	800.030517578125	287.837158203125	889.9024658203125
track_0	4011	384.6694641113281	761.7872924804688	352.90130615234375	576.9371948242188	369.1647644042969	407.8529357910156	424.41827392578125	360.2015075683594	297.03118896484375	384.2345275878906	512.5964965820312	799.7760620117188	288.135986328125	889.9849853515625
track_0	4012	384.70294189453125	767.81787109375	352.899169921875	576.997314453125	369.2084655761719	407.7969665527344	424.3492736816406	360.2589111328125	297.0323486328125	384.1882629394531	512.6386108398438	799.8857421875	288.1924133300781	890.0350952148438
track_0	4013	384.685546875	767.7467651367188	352.9176330566406	576.9923095703125	375.45965576171875	407.5250244140625	424.4018249511719	360.2361145019531	303.7703552246094	384.039306640625	512.7385864257812	799.8359375	288.12548828125	890.0804443359375
track_0	4014	384.7200622558594	767.797119140625	352.9217224121094	576.8521118164062	375.4157409667969	407.4891662597656	424.42987060546875	360.24224853515625	297.24139404296875	384.05596923828125	512.68115234375	799.9364013671875	288.1669921875	890.1360473632812
track_0	4015	384.8465881347656	767.873779296875	352.9099426269531	576.897216796875	375.573486328125	407.53143310546875	424.4803466796875	360.3191833496094	297.2041320800781	384.13006591796875	512.8016357421875	799.9584350585938	288.2711181640625	890.337890625
track_0	4016	384.7549133300781	767.8350219726562	352.9112854003906	576.8572387695312	375.5846252441406	407.5727233886719	424.53802490234375	360.35467529296875	297.0204772949219	384.146240234375	512.79443359375	799.934814453125	288.2005310058594	890.2505493164062
track_0	4017	384.76361083984375	767.7990112304688	352.9315490722656	576.9227294921875	375.7634582519531	407.6148376464844	424.38739013671875	360.1860046386719	296.9317932128906	384.3672180175781	512.8111572265625	799.9228515625	288.1782531738281	890.3558959960938
track_0	4018	384.77972412109375	767.8053588867188	352.944091796875	576.9878540039062	375.73028564453125	407.6997375488281	424.43719482421875	360.3233337402344	297.1079406738281	384.20556640625	512.838623046875	799.89794921875	288.2442321777344	890.3373413085938
track_0	4019	384.79254150390625	767.7860107421875	353.0105895996094	577.0713500976562	375.88201904296875	407.6689758300781	424.5155944824219	360.10443115234375	297.13128662109375	384.2084655761719	512.9658203125	800.0054321289062	288.0932922363281	890.2744140625
track_0	4020	384.8256530761719	767.7841796875	353.01751708984375	577.0203247070312	375.7177734375	407.5554504394531	424.31793212890625	360.177001953125	297.12860107421875	384.3265686035156	512.8912963867188	799.923828125	288.1397399902344	890.265380859375
track_0	4021	384.8092346191406	761.8681640625	352.99102783203125	577.0006713867188	375.6463928222656	407.5126953125	424.3018798828125	359.91943359375	297.08935546875	384.448486328125	512.9041748046875	799.7144165039062	288.2250671386719	890.2837524414062
track_0	4022	384.8004455566406	761.7623901367188	352.9887390136719	576.884521484375	375.6727294921875	407.51971435546875	424.38214111328125	360.0769348144531	297.18231201171875	384.3210144042969	512.7607421875	799.6077270507812	288.2681884765625	890.1934204101562
track_0	4023	384.8387145996094	761.7476806640625	353.0012512207031	576.8475341796875	375.66571044921875	407.5498352050781	424.3778381347656	360.07159423828125	297.10736083984375	384.3588562011719	512.7717895507812	799.527099609375	288.21441650390625	890.1181030273438
track_0	4024	384.81072998046875	761.7327270507812	353.00494384765625	576.8928833007812	375.5936584472656	407.4540100097656	424.2987060546875	360.0215148925781	297.1121520996094	384.3167419433594	513.0856323242188	793.3870239257812	288.3121032714844	890.184814453125
track_0	4025	384.8000183105469	761.7578125	352.9477233886719	576.956787109375	375.5780944824219	407.4835205078125	424.365478515625	360.07049560546875	297.0205993652344	384.138427734375	513.02783203125	793.2342529296875	288.31707763671875	890.196533203125
track_0	4026	384.7973937988281	761.7686157226562	353.0005798339844	577.0200805664062	375.721923828125	407.4084167480469	424.38031005859375	360.2148132324219	297.0643615722656	384.1915588378906	512.8070068359375	799.5427856445312	288.2917175292969	890.2415771484375
track_0	4027	384.7743835449219	761.734619140625	352.98919677734375	576.9942016601562	375.7274169921875	407.4470520019531	424.4079895019531	360.1617431640625	297.0977478027344	384.352294921875	513.138671875	793.4017333984375	288.35552978515625	890.2506713867188
track_0	4028	384.7756042480469	761.7618408203125	352.9971618652344	576.939453125	375.6797180175781	407.4058837890625	424.35467529296875	360.1802062988281	296.9775085449219	384.33612060546875	513.1021118164062	793.3794555664062	288.363525390625	890.23583984375
track_0	4029	384.7320861816406	761.6875610351562	352.9629211425781	576.9034423828125	375.64825439453125	407.5351257324219	424.3147277832031	360.2987060546875	296.9420166015625	384.2486267089844	513.0974731445312	793.3509521484375	288.3576965332031	890.254638671875
track_0	4030	384.7384338378906	761.6858520507812	352.9397277832031	576.8875122070312	375.6850891113281	407.54052734375	424.33843994140625	360.28436279296875	296.99005126953125	384.20745849609375	513.0859375	793.2865600585938	288.4522705078125	890.177490234375
track_0	4031	384.7420959472656	761.6558837890625	352.9254455566406	576.871337890625	375.5957336425781	407.5355529785156	424.3235778808594	360.18450927734375	297.0040283203125	384.26446533203125	513.1065673828125	793.2868041992188	288.321044921875	890.1620483398438
track_0	4032	384.7906188964844	761.7647094726562	352.9101257324219	576.8896484375	375.4431457519531	407.5093078613281	424.2609558105469	360.08697509765625	297.0052795410156	384.2886657714844	513.1387939453125	793.3150634765625	288.3392639160156	890.146728515625
track_0	4033	384.84442138671875	761.660400390625	352.9286193847656	576.8944702148438	375.51708984375	407.56475830078125	424.2154846191406	360.0359191894531	296.883544921875	384.4339294433594	513.27685546875	793.1798095703125	288.40338134765625	890.3261108398438
track_0	4034	384.81976318359375	761.6519165039062	352.93109130859375	576.8866577148438	375.4576721191406	407.5455322265625	424.3085021972656	360.0669860839844	297.0568542480469	384.25177001953125	513.1138305664062	793.2554321289062	288.4092712402344	890.25537109375
track_0	4035	384.78472900390625	761.621826171875	352.9061584472656	576.8630981445312	375.4289855957031	407.5761413574219	424.2856140136719	360.1490783691406	297.08868408203125	384.3800964355469	513.2005615234375	793.224609375	288.36163330078125	890.2811279296875
track_0	4036	384.84161376953125	761.7980346679688	352.91436767578125	576.9422607421875	369.1688232421875	407.8553466796875	424.26220703125	360.0155334472656	296.8865966796875	384.42236328125	513.2158813476562	793.2909545898438	288.4546203613281	890.3047485351562
track_0	4037	384.88336181640625	761.8193359375	352.9375915527344	576.937255859375	369.2310791015625	407.91265869140625	424.1996765136719	359.85693359375	296.70306396484375	384.4764709472656	513.218017578125	793.2509155273438	288.48187255859375	890.3739624023438
track_0	4038	384.8127746582031	761.8744506835938	352.9792785644531	577.1033935546875	369.2474670410156	407.91668701171875	424.179931640625	360.01959228515625	296.712890625	384.39862060546875	513.1788940429688	793.33740234375	288.577880859375	895.9476318359375
track_0	4039	384.77215576171875	761.888427734375	352.9690246582031	577.1322021484375	369.215087890625	407.92431640625	424.1775207519531	360.02392578125	296.8630065917969	384.431640625	513.1624755859375	793.3609619140625	288.4361877441406	890.3804931640625
track_0	4040	384.7684326171875	761.929931640625	352.9366149902344	577.1771240234375	369.24310302734375	408.0057067871094	424.2390441894531	360.2152099609375	296.8533020019531	384.5221862792969	513.1282958984375	793.3921508789062	288.48834228515625	895.9408569335938
track_0	4041	384.78302001953125	767.9182739257812	352.84356689453125	583.549072265625	369.3104248046875	408.1727600097656	424.2130432128906	360.228759765625	296.8080749511719	384.6331787109375	513.3702392578125	793.3922729492188	288.60009765625	896.0652465820312
track_0	4042	384.8058166503906	767.9298706054688	352.87322998046875	583.536865234375	369.2415466308594	408.1289367675781	424.2273254394531	360.12847900390625	296.8650817871094	384.70452880859375	513.29052734375	793.3793334960938	288.5883483886719	896.12646484375
track_0	4043	384.8310852050781	767.9216918945312	352.89752197265625	583.5801391601562	369.2080993652344	408.1212463378906	424.163818359375	360.183837890625	296.7845764160156	384.7802429199219	513.3568725585938	793.4337768554688	288.5699768066406	896.0999755859375
track_0	4044	384.80694580078125	767.93310546875	352.86297607421875	583.4573974609375	369.3000793457031	408.06195068359375	424.2070007324219	360.4364929199219	296.91351318359375	384.63189697265625	513.3253784179688	793.3561401367188	288.5806579589844	896.0375366210938
track_0	4045	384.7977294921875	767.8738403320312	353.00201416015625	577.3062133789062	369.2051696777344	408.0765380859375	424.1305236816406	360.3386535644531	296.7892761230469	384.7767028808594	513.2981567382812	793.3095703125	288.599853515625	896.0435791015625
track_0	4046	384.78790283203125	767.9085693359375	352.989501953125	577.3330688476562	369.1441955566406	408.0863952636719	424.1514892578125	360.32635498046875	296.8967590332031	384.7206726074219	513.303955078125	793.2803344726562	288.6283264160156	896.065673828125
track_0	4047	384.7807922363281	767.9166870117188	352.99627685546875	577.326416015625	369.17095947265625	408.0563049316406	424.1170959472656	360.3077392578125	296.8821716308594	384.6895446777344	513.4237060546875	793.2692260742188	288.5054016113281	895.9854736328125
track_0	4048	384.8491516113281	767.8624267578125	352.9830322265625	577.3065185546875	369.1567687988281	408.03515625	424.1278381347656	360.40838623046875	296.97906494140625	384.4472351074219	513.4431762695312	793.2280883789062	288.59783935546875	895.9683227539062
track_0	4049	384.90496826171875	768.0321655273438	353.0025939941406	577.3587036132812	369.1750793457031	408.050537109375	424.1139221191406	360.224609375	296.99267578125	384.4936828613281	513.4940185546875	793.388916015625	288.5304870605469	895.9760131835938
track_0	4050	384.87872314453125	768.0438232421875	352.9529724121094	577.333984375	368.9075012207031	408.14227294921875	423.90142822265625	360.46429443359375	296.6901550292969	384.8450927734375	513.52880859375	793.3966064453125	288.1634521484375	890.3381958007812
track_0	4051	384.8951110839844	768.0853881835938	352.92816162109375	577.4595336914062	368.9212341308594	408.2264099121094	423.92388916015625	360.5916442871094	296.72265625	384.8403625488281	513.2736206054688	799.4696655273438	288.1605224609375	890.2954711914062
track_0	4052	384.91461181640625	768.1500244140625	352.95904541015625	577.387939453125	368.8727722167969	408.22833251953125	423.9494934082031	360.6560363769531	296.8316345214844	384.6969909667969	513.2697143554688	799.4190673828125	288.3723449707031	895.9530029296875
track_0	4053	384.8640441894531	768.163818359375	353.02081298828125	577.38525390625	368.9424133300781	408.17352294921875	424.0255126953125	360.4341125488281	296.9007568359375	384.66552734375	513.27783203125	799.5070190429688	288.3923645019531	896.074951171875
track_0	4054	384.90655517578125	768.160888671875	352.96331787109375	577.3895874023438	369.0955810546875	408.1927795410156	424.0836486816406	360.5202941894531	296.894775390625	384.6233825683594	513.273193359375	799.5155639648438	288.41717529296875	896.16748046875
track_0	4055	384.9070739746094	768.1226196289062	352.9609680175781	577.2698364257812	368.85052490234375	408.18157958984375	424.0023498535156	360.3948669433594	296.7716369628906	384.6297302246094	513.2783813476562	799.5196533203125	288.45721435546875	896.156494140625
track_0	4056	384.9208984375	768.210205078125	352.9305419921875	583.591796875	368.8301696777344	408.2370910644531	423.950439453125	360.6888122558594	296.73748779296875	384.75762939453125	513.432861328125	799.5711059570312	288.3959045410156	896.1813354492188
track_0	4057	384.94964599609375	768.1515502929688	353.0143737792969	577.4588623046875	368.8401794433594	408.2080993652344	423.9313659667969	360.7604675292969	296.767578125	384.7454528808594	513.303955078125	799.541748046875	288.3835754394531	895.9984741210938
track_0	4058	384.9559631347656	768.159912109375	352.8938903808594	583.4791870117188	368.8425598144531	408.20452880859375	423.84136962890625	360.8184814453125	296.78912353515625	384.69915771484375	519.3298950195312	793.1781616210938	288.41278076171875	895.98681640625
track_0	4059	385.0594482421875	768.1725463867188	353.0345458984375	577.3526611328125	368.82769775390625	408.2213439941406	423.85931396484375	360.8580627441406	296.6925964355469	384.72528076171875	519.3966674804688	793.1103515625	288.5824279785156	896.1339111328125
track_0	4060	385.0839538574219	768.1754760742188	352.9616394042969	583.476806640625	368.7745056152344	408.1551818847656	423.6920471191406	360.6219482421875	296.6132507324219	384.7629699707031	519.4627685546875	793.0908203125	288.57220458984375	896.03564453125
track_0	4061	385.0580139160156	768.2427978515625	353.08526611328125	577.4447631835938	368.97540283203125	408.21588134765625	417.41302490234375	360.6363220214844	296.62030029296875	384.84906005859375	519.3473510742188	793.1089477539062	288.5218811035156	895.998046875
track_0	4062	385.0421447753906	768.33740234375	352.9560546875	583.5835571289062	368.97314453125	408.2196960449219	423.8160400390625	360.6184387207031	296.6596984863281	384.8077392578125	519.4173583984375	793.1551513671875	288.5154724121094	896.0162353515625
track_0	4063	385.06365966796875	768.2987060546875	352.9466247558594	583.5215454101562	369.0085754394531	408.24761962890625	423.8586120605469	360.5289001464844	296.53466796875	384.9080810546875	519.3646850585938	793.22412109375	288.5185852050781	896.0146484375
track_0	4064	385.07794189453125	768.3485717773438	352.9617614746094	583.4967041015625	368.8587341308594	408.3280029296875	423.8582458496094	360.5324401855469	296.59014892578125	384.93829345703125	519.390625	793.2710571289062	288.5196228027344	896.1458129882812
track_0	4065	385.0257873535156	768.3642578125	352.93658447265625	583.5140380859375	369.0582275390625	408.2882080078125	423.94873046875	360.57916259765625	296.6434020996094	384.9495544433594	513.4021606445312	799.51318359375	288.5079650878906	896.215087890625
track_0	4066	385.0520935058594	768.3588256835938	353.0635986328125	577.4492797851562	368.98992919921875	408.2952880859375	423.8717041015625	360.57867431640625	296.648681640625	384.8864440917969	513.4642333984375	799.566650390625	288.4948425292969	896.15185546875
track_0	4067	385.0414123535156	768.350341796875	352.95831298828125	583.575439453125	369.1734619140625	408.364013671875	423.97210693359375	360.7038879394531	296.5542907714844	384.93658447265625	513.452392578125	799.5338745117188	288.5445861816406	896.1828002929688
track_0	4068	385.0623779296875	768.3936157226562	352.9831848144531	583.5348510742188	369.1070861816406	408.3173828125	423.854248046875	360.806884765625	296.5654296875	384.9203796386719	513.4005737304688	799.5042114257812	288.52667236328125	896.2616577148438
track_0	4069	385.040771484375	768.2885131835938	352.94732666015625	583.5926513671875	369.1624450683594	408.24609375	423.9017028808594	360.6203308105469	296.7621765136719	384.71923828125	519.44482421875	793.1664428710938	288.5596923828125	896.1622924804688
track_0	4070	385.03533935546875	768.4075927734375	352.96746826171875	583.6310424804688	369.2077331542969	408.28533935546875	424.0671691894531	360.66876220703125	296.8504333496094	384.7882385253906	519.3859252929688	793.2201538085938	288.5632629394531	896.2432250976562
track_0	4071	385.0548095703125	768.3745727539062	352.9603271484375	583.6426391601562	369.1867980957031	408.1517333984375	423.9084777832031	360.4404602050781	296.8155517578125	384.6883850097656	519.4259033203125	793.1467895507812	288.609619140625	896.2218627929688
track_0	4072	385.06329345703125	768.4081420898438	352.97369384765625	583.71142578125	369.11163330078125	408.21746826171875	423.9156188964844	360.43157958984375	296.77056884765625	384.8431091308594	519.4896850585938	793.1326904296875	288.5404357910156	896.238037109375
track_0	4073	385.05364990234375	768.3580932617188	352.997314453125	583.6409301757812	368.9894104003906	408.2266540527344	423.8017883300781	360.43780517578125	296.5726013183594	384.8494567871094	519.5346069335938	793.1744995117188	288.4716796875	896.1709594726562
track_0	4074	385.0169677734375	768.4439086914062	352.8829650878906	583.6192016601562	369.0729675292969	408.2599182128906	423.8121337890625	360.51788330078125	296.4998474121094	384.86260986328125	519.4808349609375	793.2098388671875	288.44012451171875	896.2172241210938
track_0	4075	385.0888977050781	768.4782104492188	352.9103088378906	583.6050415039062	368.99365234375	408.31005859375	423.7756042480469	360.650390625	296.4938049316406	384.94580078125	519.483642578125	793.2368774414062	288.5190124511719	896.2366943359375
track_0	4076	385.1748046875	768.5611572265625	352.9568786621094	583.6173095703125	368.9915466308594	408.3489074707031	423.8280944824219	360.77685546875	296.535888671875	384.9466857910156	519.5264282226562	793.2232666015625	288.6105041503906	896.2929077148438
track_0	4077	385.1427001953125	768.505615234375	352.9091796875	583.5137329101562	369.0646667480469	408.3786926269531	423.8271179199219	360.71484375	296.4147033691406	384.983154296875	519.5623168945312	793.236328125	288.7848205566406	896.3394165039062
track_0	4078	385.17840576171875	768.4107666015625	353.0673828125	577.3631591796875	368.9114074707031	408.31622314453125	423.7950134277344	360.695556640625	296.245361328125	384.96221923828125	519.6668701171875	793.1195678710938	288.9452209472656	896.4142456054688
track_0	4079	385.09307861328125	768.3656616210938	353.0483703613281	577.3662719726562	368.88201904296875	408.3141784667969	423.7513732910156	360.8516540527344	296.2868347167969	385.06500244140625	519.6480102539062	793.1129150390625	288.93798828125	896.4695434570312
track_0	4080	385.0894775390625	768.4085693359375	353.0290832519531	577.460693359375	369.0552062988281	408.3857421875	423.8445739746094	360.8076477050781	296.43798828125	385.00897216796875	519.7489013671875	793.119873046875	288.89825439453125	896.39794921875
track_0	4081	385.07733154296875	768.4132080078125	353.00048828125	577.4517211914062	369.0867004394531	408.4076843261719	423.8129577636719	360.7868957519531	296.2987060546875	385.11517333984375	519.8468017578125	793.0592651367188	288.9751281738281	896.4240112304688
track_0	4082	385.10760498046875	768.4140014648438	353.0470886230469	577.4132080078125	369.0668640136719	408.3902893066406	423.79345703125	360.85797119140625	296.416748046875	385.0069274902344	519.8878784179688	793.0244750976562	289.0083923339844	896.4304809570312
track_0	4083	385.1092529296875	768.3841552734375	353.0213623046875	577.4190063476562	369.0499572753906	408.3746032714844	423.7793273925781	360.85009765625	296.3360900878906	385.0390319824219	519.8262329101562	793.0009765625	289.0185546875	896.4415283203125
track_0	4084	385.1794128417969	768.45068359375	353.0491027832031	577.4209594726562	369.12451171875	408.31060791015625	423.80169677734375	360.861083984375	296.4712219238281	384.9181823730469	519.8738403320312	792.993408203125	288.99285888671875	896.4374389648438
track_0	4085	385.1471862792969	768.4026489257812	353.0330810546875	577.3910522460938	369.1963806152344	408.3435363769531	423.79937744140625	360.7794189453125	296.3569641113281	384.9686584472656	519.7887573242188	792.989990234375	289.03814697265625	896.4110107421875
track_0	4086	385.1574401855469	768.4358520507812	353.0648193359375	577.46923828125	369.1120910644531	408.3662414550781	423.7898254394531	360.84173583984375	296.21282958984375	385.0968933105469	519.8370971679688	792.966064453125	289.0415954589844	896.4400634765625
track_0	4087	385.2041015625	768.39111328125	353.0388488769531	577.473388671875	369.2003173828125	408.31103515625	423.7314758300781	360.7738952636719	296.2179870605469	384.9759216308594	519.8968505859375	792.8489990234375	289.03472900390625	896.4185791015625
track_0	4088	385.20782470703125	768.3379516601562	353.07733154296875	577.39306640625	369.1151428222656	408.3017578125	423.7994689941406	360.8070068359375	296.18402099609375	385.1120910644531	519.9091796875	792.8536987304688	289.065185546875	896.3978271484375
track_0	4089	385.1962890625	768.2877807617188	352.9619445800781	583.4712524414062	369.16143798828125	408.341064453125	423.8080139160156	360.59405517578125	296.2386779785156	385.05230712890625	519.9127197265625	792.8696899414062	289.0369567871094	896.3432006835938
track_0	4090	385.147216796875	768.2752685546875	352.94921875	583.4948120117188	369.0757141113281	408.2963562011719	423.7737731933594	360.6961975097656	296.1906433105469	385.2010803222656	519.91259765625	792.859619140625	289.0294189453125	896.2738647460938
track_0	4091	385.1525573730469	768.1941528320312	353.0701599121094	577.424072265625	369.0382080078125	408.25531005859375	423.713623046875	360.65838623046875	296.1849365234375	384.913330078125	519.9691772460938	792.8558349609375	289.0287170410156	896.2970581054688
track_0	4092	385.20513916015625	768.1660766601562	352.9471740722656	583.5015869140625	369.0939025878906	408.2704772949219	423.6954345703125	360.6041564941406	296.1063232421875	385.0887451171875	519.9740600585938	792.7903442382812	289.0502624511719	896.2747192382812
track_0	4093	385.1524963378906	768.1551513671875	353.0499572753906	577.3878784179688	368.90008544921875	408.32843017578125	423.70703125	360.5365905761719	296.1328430175781	385.2608642578125	519.874755859375	792.7257080078125	289.0042419433594	896.279541015625
track_0	4094	385.194580078125	768.1348266601562	353.0482482910156	577.3905029296875	368.8608093261719	408.29327392578125	423.70025634765625	360.5907287597656	296.1558837890625	385.2135925292969	519.89404296875	792.7158813476562	289.0017395019531	896.2576293945312
track_0	4095	385.1635437011719	768.14111328125	353.0769958496094	577.4281005859375	368.79052734375	408.2677001953125	417.4291076660156	360.62847900390625	296.15728759765625	385.2681884765625	519.9376220703125	792.7195434570312	289.04034423828125	896.2772827148438
track_0	4096	385.17059326171875	768.1107788085938	353.0464782714844	577.3577880859375	368.8363037109375	408.26849365234375	423.6741027832031	360.5137939453125	296.24053955078125	385.1810607910156	519.8291015625	792.7056274414062	288.979736328125	896.2301635742188
track_0	4097	385.200927734375	768.1062622070312	353.03277587890625	577.4176635742188	368.8361511230469	408.3009338378906	423.70257568359375	360.5872802734375	296.1392517089844	385.3370361328125	519.8974609375	792.609375	288.9324645996094	896.265869140625
track_0	4098	385.1991271972656	768.1312255859375	353.03106689453125	577.3590698242188	368.979736328125	408.30499267578125	423.8185119628906	360.6036682128906	296.29754638671875	385.205810546875	519.926513671875	792.6214599609375	289.1461486816406	896.3219604492188
track_0	4099	385.1917724609375	768.2457275390625	353.03216552734375	577.4246215820312	368.92132568359375	408.3664855957031	423.8145446777344	360.6436462402344	296.178955078125	385.29388427734375	519.9448852539062	792.6029663085938	289.0434875488281	896.2761840820312
track_0	4100	385.1371765136719	768.14599609375	353.03924560546875	577.2998046875	368.9081115722656	408.3459167480469	423.79547119140625	360.8094177246094	296.2477722167969	385.2176208496094	519.809814453125	792.6092529296875	289.069580078125	896.260498046875
track_0	4101	385.2497253417969	768.173583984375	353.0946960449219	577.064453125	368.6026306152344	408.22491455078125	423.6738586425781	360.9061584472656	296.30657958984375	384.841552734375	519.8070678710938	792.5838623046875	289.029296875	896.1748046875
track_0	4102	385.21282958984375	768.1383056640625	353.0944519042969	577.1095581054688	368.8006896972656	408.2682800292969	423.7256774902344	360.8694763183594	296.2689514160156	385.0132141113281	519.7991943359375	792.5651245117188	289.0716552734375	896.125732421875
track_0	4103	385.2228088378906	768.142822265625	353.0592041015625	577.0578002929688	368.7592468261719	408.28369140625	423.7438659667969	360.9261169433594	296.279052734375	385.001220703125	519.7728881835938	792.5699462890625	289.0384826660156	896.1366577148438
track_0	4104	385.2225341796875	768.1381225585938	353.1105651855469	577.0924682617188	368.636962890625	408.26934814453125	423.69122314453125	360.7069091796875	296.2463073730469	385.0523376464844	519.7203979492188	792.5582275390625	289.1308898925781	896.08837890625
track_0	4105	385.2528381347656	768.18994140625	353.08349609375	577.1741943359375	368.6371765136719	408.30206298828125	417.3428649902344	360.62115478515625	296.25439453125	384.964599609375	519.8131713867188	792.512451171875	289.13604736328125	896.073974609375
track_0	4106	385.2185363769531	767.9632568359375	352.987548828125	577.0477905273438	368.6571350097656	408.1909484863281	423.7418518066406	360.6472473144531	296.2911071777344	385.0088195800781	519.6836547851562	792.456787109375	289.105712890625	896.1226196289062
track_0	4107	385.1912536621094	767.9466552734375	353.0393981933594	577.2171630859375	368.7586669921875	408.217041015625	423.7442626953125	360.6060791015625	296.21923828125	385.0015869140625	519.7611694335938	792.3741455078125	289.1110534667969	896.1162719726562
track_0	4108	385.22039794921875	767.91455078125	353.0211486816406	577.2378540039062	368.5995178222656	408.2261047363281	423.7131652832031	360.5827331542969	296.19378662109375	385.0096130371094	519.6656494140625	792.3040161132812	289.1134033203125	896.132568359375
track_0	4109	385.2231750488281	767.9192504882812	353.00714111328125	577.2086791992188	368.6417236328125	408.24298095703125	423.6399230957031	360.5148620605469	296.3545837402344	384.8335266113281	519.68798828125	792.2860717773438	289.1311950683594	896.1012573242188
track_0	4110	385.2384338378906	767.9884643554688	353.015625	577.2099609375	368.7682189941406	408.242431640625	423.794677734375	360.4944763183594	296.233642578125	384.8914794921875	519.727294921875	792.3343505859375	289.09686279296875	896.2138671875
track_0	4111	385.2197265625	768.0418090820312	353.0036315917969	577.1969604492188	368.72686767578125	408.2528991699219	423.8573303222656	360.4097595214844	296.29449462890625	384.92779541015625	519.6949462890625	792.3165283203125	289.1001892089844	896.2256469726562
track_0	4112	385.2481384277344	768.1126098632812	353.02569580078125	577.340087890625	368.80682373046875	408.2989501953125	423.8894958496094	360.6086730957031	296.16265869140625	384.9501953125	519.7383422851562	792.3641967773438	289.0603332519531	896.4049072265625
track_0	4113	385.20892333984375	768.1285400390625	353.0455627441406	577.2888793945312	368.89202880859375	408.23150634765625	423.7754821777344	360.5899353027344	296.2162170410156	384.9936828613281	519.6536865234375	792.3743286132812	289.0946350097656	896.2571411132812
track_0	4114	385.1486511230469	768.0966186523438	353.038818359375	577.2586669921875	368.9687194824219	408.24774169921875	423.9016418457031	360.4405822753906	296.0606994628906	385.1578369140625	519.6412353515625	792.4466552734375	289.12554931640625	896.2523193359375
track_0	4115	385.2294921875	768.0885009765625	353.03173828125	577.2684326171875	368.96630859375	408.2838134765625	423.876953125	360.49505615234375	296.0909729003906	385.2095642089844	519.8141479492188	792.449462890625	289.03155517578125	896.2977905273438
track_0	4116	385.1981201171875	768.1195068359375	352.9927062988281	577.0951538085938	369.0060119628906	408.1598815917969	423.7911682128906	360.386474609375	296.26739501953125	385.0729064941406	519.6414794921875	792.37255859375	289.1011962890625	896.2819213867188
track_0	4117	385.2177429199219	768.0445556640625	352.9603271484375	577.0787963867188	368.9975891113281	408.1195373535156	423.8603515625	360.59375	296.12030029296875	385.2268371582031	519.5816040039062	792.2491455078125	289.151611328125	896.2623291015625
track_0	4118	385.1878662109375	768.068359375	352.9718933105469	577.1375122070312	368.96209716796875	408.1345520019531	423.8879089355469	360.64752197265625	296.20965576171875	385.1611328125	519.5579223632812	792.2633666992188	289.10260009765625	896.2277221679688
track_0	4119	385.1201171875	768.025146484375	352.93701171875	577.22900390625	368.8881530761719	408.2013244628906	423.8317565917969	360.611328125	296.26153564453125	385.2186279296875	519.5651245117188	792.21630859375	289.1256408691406	896.2273559570312
track_0	4120	385.1651306152344	768.0734252929688	352.9484558105469	577.3240356445312	368.8180236816406	408.2466735839844	423.7889709472656	360.6385192871094	296.1324157714844	385.287353515625	519.5833740234375	792.2094116210938	289.16241455078125	896.3204956054688
track_0	4121	385.1625671386719	768.0849609375	352.9813537597656	577.3133544921875	368.8460388183594	408.2411193847656	423.8752746582031	360.66375732421875	296.09771728515625	385.2242126464844	519.5963745117188	792.1862182617188	289.13153076171875	896.2681274414062
track_0	4122	385.22564697265625	768.0593872070312	353.0058898925781	577.3001098632812	368.7111511230469	408.26953125	423.9779052734375	360.7570495605469	296.30499267578125	385.228271484375	519.6307373046875	792.236328125	289.15972900390625	896.2700805664062
track_0	4123	385.2054748535156	768.1674194335938	352.9875183105469	577.314453125	368.6351623535156	408.2751770019531	423.94281005859375	360.80841064453125	296.2357482910156	385.1477966308594	519.625732421875	792.2437744140625	289.1493225097656	896.2748413085938
track_0	4124	385.2611389160156	768.090576171875	353.0119934082031	577.1510620117188	368.5330810546875	408.3191223144531	423.90972900390625	360.89697265625	296.24652099609375	385.1961975097656	519.617919921875	792.2338256835938	289.2153625488281	896.3682861328125
track_0	4125	385.2948913574219	768.1151123046875	353.02789306640625	577.1978759765625	368.66778564453125	408.28936767578125	423.922607421875	360.70758056640625	296.2501525878906	385.1871643066406	519.6135864257812	792.2081909179688	289.20904541015625	896.3731079101562
track_0	4126	385.2740783691406	768.1263427734375	353.0444641113281	577.2442626953125	368.72576904296875	408.3642883300781	424.04193115234375	360.6566162109375	296.1316223144531	385.31121826171875	519.5624389648438	792.1737670898438	289.24017333984375	896.4802856445312
track_0	4127	385.22369384765625	768.0961303710938	353.0506286621094	577.195068359375	368.7898864746094	408.3572692871094	424.0624694824219	360.68377685546875	296.2443542480469	385.2472839355469	519.5340576171875	792.1319580078125	289.24822998046875	896.5040283203125
track_0	4128	385.2724914550781	768.125	353.058837890625	577.2351684570312	368.8435363769531	408.3693542480469	424.0438232421875	360.68585205078125	296.1736145019531	385.3215637207031	519.6875610351562	792.2285766601562	289.2688903808594	896.3897705078125
track_0	4129	385.30548095703125	768.1151123046875	353.077880859375	577.3024291992188	368.7497863769531	408.3876037597656	423.9715270996094	360.7459411621094	296.24346923828125	385.3475341796875	519.691162109375	792.2149658203125	289.27996826171875	896.3609008789062
track_0	4130	385.2989501953125	768.0784301757812	353.0964050292969	577.1547241210938	368.8848571777344	408.326416015625	423.9877624511719	360.7560119628906	296.33599853515625	385.26318359375	519.689208984375	792.2221069335938	289.2359313964844	896.4126586914062
track_0	4131	385.2662353515625	768.1426391601562	353.1219482421875	577.362060546875	368.749755859375	408.38812255859375	423.86016845703125	360.6394958496094	296.25640869140625	385.21990966796875	519.6713256835938	792.2196044921875	289.2556457519531	896.370849609375
track_0	4132	385.206298828125	768.1275024414062	353.130615234375	577.3547973632812	368.9328308105469	408.3070068359375	423.9193420410156	360.6819763183594	296.3040771484375	385.1739501953125	519.6514282226562	792.1676025390625	289.2815246582031	896.3595581054688
track_0	4133	385.2430725097656	768.1355590820312	353.13604736328125	577.3366088867188	368.7945251464844	408.3828125	423.9134216308594	360.7171936035156	296.35638427734375	385.152587890625	519.643310546875	792.1262817382812	289.278076171875	896.3678588867188
track_0	4134	385.2203369140625	768.1841430664062	353.14581298828125	577.3759155273438	368.89288330078125	408.4418029785156	423.9205017089844	360.7392883300781	296.3633117675781	385.21533203125	519.6163940429688	792.1072387695312	289.2872314453125	896.3605346679688
track_0	4135	385.2637634277344	768.1397705078125	353.1531066894531	577.364990234375	368.9588317871094	408.4239196777344	423.9531555175781	360.7268371582031	296.3405456542969	385.1383056640625	519.6578369140625	792.092529296875	289.280029296875	896.352783203125
track_0	4136	385.2677917480469	768.1553955078125	353.1258239746094	577.3964233398438	368.9248046875	408.46002197265625	423.9873962402344	360.65692138671875	296.4141845703125	385.22003173828125	519.6538696289062	792.0667114257812	289.2503356933594	896.3684692382812
track_0	4137	385.28533935546875	768.082275390625	353.0715637207031	577.2462768554688	368.7302551269531	408.4043273925781	423.9196472167969	360.52423095703125	296.3619384765625	385.1841125488281	519.5864868164062	792.0233154296875	289.2682189941406	896.3411254882812
track_0	4138	385.2566833496094	768.0940551757812	353.0934143066406	577.3316040039062	368.7671203613281	408.31610107421875	423.8931579589844	360.5139465332031	296.5407409667969	384.93121337890625	519.5296630859375	792.0703735351562	289.21527099609375	896.3560791015625
track_0	4139	385.2530517578125	768.0836791992188	353.1011047363281	577.3935546875	368.7541809082031	408.3019104003906	423.8114929199219	360.6030578613281	296.4834289550781	384.9439697265625	519.6109008789062	792.1062622070312	289.1844177246094	896.3185424804688
track_0	4140	385.2437438964844	768.12255859375	353.08184814453125	577.4026489257812	368.7633361816406	408.3141174316406	423.8633728027344	360.5713195800781	296.4068298339844	385.0643615722656	519.6029663085938	792.1290283203125	289.19036865234375	896.3656005859375
track_0	4141	385.2685546875	768.0919189453125	353.1019287109375	577.3009643554688	368.55902099609375	408.2906188964844	423.8388366699219	360.57489013671875	296.49188232421875	385.1100769042969	519.5986938476562	792.1566162109375	289.1958312988281	896.3553466796875
track_0	4142	385.24090576171875	768.1681518554688	353.1163330078125	577.4417724609375	368.6573486328125	408.3094482421875	423.86260986328125	360.5732727050781	296.4116516113281	384.98162841796875	519.6748046875	792.1431274414062	289.1467590332031	896.3751220703125
track_0	4143	385.24151611328125	768.1327514648438	353.1232604980469	577.4310302734375	368.5683898925781	408.3421630859375	423.7843933105469	360.50860595703125	296.3330078125	385.16937255859375	519.6386108398438	792.1448364257812	289.17333984375	896.3701171875
track_0	4144	385.19171142578125	768.063720703125	353.1272277832031	577.4161987304688	368.7673034667969	408.34405517578125	423.86724853515625	360.52752685546875	296.350341796875	385.1193542480469	519.605224609375	792.0889282226562	289.1680603027344	896.3701782226562
track_0	4145	385.1913146972656	768.0138549804688	353.13555908203125	577.3368530273438	368.7400207519531	408.2563171386719	423.8588562011719	360.47735595703125	296.3994140625	385.1066589355469	519.6221923828125	792.0812377929688	289.1523132324219	896.362060546875
track_0	4146	385.15185546875	768.0131225585938	353.1080017089844	577.4489135742188	368.692626953125	408.2218322753906	423.8307189941406	360.34283447265625	296.267578125	385.1466064453125	519.6917114257812	792.03662109375	289.178466796875	896.3396606445312
track_0	4147	385.1886291503906	767.9572143554688	353.16192626953125	577.4323120117188	368.8230895996094	408.2106628417969	423.870849609375	360.42120361328125	296.2788391113281	385.20806884765625	519.7548217773438	792.0343017578125	289.21832275390625	896.2986450195312
track_0	4148	385.14825439453125	767.9180297851562	353.13592529296875	577.41650390625	368.8807373046875	408.2066345214844	423.7896423339844	360.4129333496094	296.12567138671875	385.2878112792969	519.7254028320312	792.0301513671875	289.2556457519531	896.2413330078125
track_0	4149	385.18634033203125	767.9993286132812	353.12115478515625	577.3916625976562	368.7296447753906	408.23443603515625	423.8551940917969	360.4173583984375	296.08837890625	385.3430480957031	519.7234497070312	792.021484375	289.23541259765625	896.2269897460938
track_0	4150	385.1761474609375	767.9663696289062	353.1488952636719	577.454833984375	369.05438232421875	408.23394775390625	423.8529968261719	360.4353332519531	296.14471435546875	385.3201599121094	519.7303466796875	792.0376586914062	289.2141418457031	896.1884155273438
track_0	4151	385.15679931640625	768.0201416015625	353.0237121582031	583.5540161132812	369.062744140625	408.2838134765625	423.9212951660156	360.38104248046875	296.15777587890625	385.4447021484375	519.7108764648438	792.0419921875	289.18597412109375	896.0813598632812
track_0	4152	385.1734313964844	768.0146484375	353.01324462890625	583.5398559570312	368.9815673828125	408.18414306640625	423.8647155761719	360.3454895019531	296.2503967285156	385.30828857421875	519.7759399414062	792.0303955078125	289.20111083984375	896.2271728515625
track_0	4153	385.1845703125	768.0352783203125	353.0445251464844	583.508056640625	368.9197692871094	408.23187255859375	423.9393310546875	360.30548095703125	296.20318603515625	385.29803466796875	519.6426391601562	792.0191040039062	289.25433349609375	896.276123046875
track_0	4154	385.22332763671875	768.09814453125	353.0183410644531	583.5037231445312	368.9839782714844	408.19415283203125	424.0314025878906	360.26324462890625	296.2457275390625	385.23785400390625	519.72802734375	792.05126953125	289.2104187011719	896.2647094726562
track_0	4155	385.2125244140625	768.1241455078125	353.02899169921875	583.5780029296875	368.9117736816406	408.1572265625	423.85211181640625	360.4582824707031	296.09759521484375	385.3688049316406	519.715576171875	792.0521240234375	289.2527770996094	896.2592163085938
track_0	4156	385.2181091308594	768.0977783203125	353.0401306152344	583.50732421875	368.8213806152344	408.189208984375	423.9117431640625	360.3111572265625	296.1521301269531	385.3195495605469	519.677490234375	792.044677734375	289.2570495605469	896.289306640625
track_0	4157	385.2354431152344	768.0446166992188	353.19610595703125	577.4794921875	368.8105163574219	408.23828125	423.91583251953125	360.2911071777344	296.1061096191406	385.3785095214844	519.6461791992188	792.0319213867188	289.25592041015625	896.2722778320312
track_0	4158	385.2596130371094	768.0336303710938	353.161376953125	577.4603881835938	368.7897644042969	408.3193359375	424.07598876953125	360.36248779296875	296.1150207519531	385.3926086425781	519.8088989257812	792.0149536132812	289.24444580078125	896.2814331054688
track_0	4159	385.24041748046875	767.978759765625	353.1244812011719	577.4452514648438	368.62451171875	408.3206481933594	423.8349304199219	360.3974914550781	296.0939636230469	385.36798095703125	519.8150634765625	792.0100708007812	289.3073425292969	896.279296875
track_0	4160	385.21954345703125	767.9871215820312	352.95343017578125	583.4752807617188	368.6455993652344	408.31634521484375	423.8753662109375	360.2320556640625	296.0978698730469	385.337890625	519.838623046875	792.013916015625	289.2552490234375	896.2421264648438
track_0	4161	385.25543212890625	768.0128173828125	352.99310302734375	583.5612182617188	368.71673583984375	408.4188537597656	423.9144592285156	360.4278564453125	296.2115173339844	391.53271484375	519.8462524414062	792.0567016601562	289.2682800292969	896.279296875
track_0	4162	385.22186279296875	768.0206298828125	352.97564697265625	583.6297607421875	368.87982177734375	408.43267822265625	423.838134765625	360.45697021484375	295.80303955078125	391.60943603515625	519.9199829101562	792.1212158203125	289.3179931640625	896.2484130859375
track_0	4163	385.2754211425781	767.9968872070312	352.9658508300781	583.5985107421875	368.8086853027344	408.3816833496094	423.7853088378906	360.49932861328125	295.78692626953125	391.6346130371094	519.9968872070312	792.0834350585938	289.3434143066406	896.2634887695312
track_0	4164	385.2513732910156	767.9857788085938	353.1141662597656	577.4904174804688	368.7698974609375	408.4043273925781	423.77142333984375	360.4894104003906	295.82635498046875	391.5617370605469	519.9677124023438	792.0692749023438	289.3718566894531	896.2373657226562
track_0	4165	385.2774658203125	768.0006103515625	352.9701843261719	583.5217895507812	368.7353820800781	408.39935302734375	423.79632568359375	360.4023132324219	295.92901611328125	385.3591003417969	519.95166015625	792.0800170898438	289.3623962402344	896.2409057617188
track_0	4166	385.24609375	767.9310913085938	352.9622497558594	583.5172119140625	368.98687744140625	408.342529296875	423.92919921875	360.3595886230469	295.95257568359375	385.2545166015625	519.908447265625	792.0725708007812	289.33172607421875	896.2288208007812
track_0	4167	385.2548828125	767.984619140625	352.9765930175781	583.533447265625	368.8938293457031	408.3416748046875	423.89569091796875	360.3613586425781	296.0134582519531	385.3507385253906	520.0109252929688	792.1046752929688	289.2922668457031	896.2677001953125
track_0	4168	385.2280578613281	767.8770141601562	353.13543701171875	577.4744262695312	368.8270263671875	408.2981262207031	423.8631896972656	360.3079833984375	296.072265625	385.39422607421875	520.03369140625	792.0896606445312	289.3289489746094	896.2097778320312
track_0	4169	385.23443603515625	767.8773193359375	352.9623107910156	583.5166015625	368.9821472167969	408.2592468261719	423.8713073730469	360.2299499511719	296.0899963378906	385.09918212890625	520.15087890625	792.0282592773438	289.3409423828125	896.1693725585938
track_0	4170	385.1970520019531	767.8607177734375	352.9440612792969	583.4951171875	369.01995849609375	408.25177001953125	423.9116516113281	360.3379211425781	296.1286926269531	385.0946960449219	520.131591796875	792.0491333007812	289.3861999511719	896.1566162109375
track_0	4171	385.20751953125	767.86181640625	353.1155090332031	577.443115234375	368.9472351074219	408.2099609375	423.78851318359375	360.16485595703125	296.1082458496094	385.0956115722656	520.089111328125	792.0380859375	289.3204040527344	896.197509765625
track_0	4172	385.1950988769531	767.8355102539062	353.0964050292969	577.3968505859375	369.0	408.1800842285156	423.815673828125	360.1647033691406	296.1318054199219	385.09588623046875	520.060791015625	792.0250244140625	289.31744384765625	896.0712280273438
track_0	4173	385.2473449707031	767.8947143554688	353.0821533203125	577.4277954101562	368.9957275390625	408.1695556640625	423.81549072265625	360.1630859375	296.0616149902344	385.13848876953125	520.1402587890625	792.0499267578125	289.3188171386719	896.0841674804688
track_0	4174	385.2205505371094	767.934814453125	353.1021423339844	577.3978881835938	369.162353515625	408.14013671875	423.8663330078125	360.09893798828125	296.194091796875	385.1458740234375	520.03125	792.0320434570312	289.3866882324219	896.0975341796875
track_0	4175	385.1463623046875	767.74951171875	353.0790710449219	577.4310913085938	369.1472473144531	408.17510986328125	423.8567199707031	360.1636657714844	296.1505126953125	385.22381591796875	519.9832763671875	792.0213623046875	289.31451416015625	895.9251098632812
track_0	4176	385.1045837402344	767.6994018554688	353.0639343261719	577.384765625	369.1130676269531	408.2685852050781	423.9281005859375	360.23388671875	296.2424011230469	385.109130859375	519.935546875	791.9996337890625	289.3889465332031	895.91748046875
track_0	4177	385.05126953125	761.9071655273438	353.0555725097656	577.3491821289062	369.0444641113281	408.14154052734375	423.8306884765625	360.2380676269531	296.3585205078125	385.1015930175781	519.9216918945312	792.0028686523438	289.3022155761719	895.9088134765625
track_0	4178	385.0928955078125	767.7489013671875	353.052734375	577.2855224609375	368.92730712890625	408.1816101074219	423.791015625	360.2303161621094	296.29827880859375	385.1694641113281	520.0276489257812	792.040283203125	289.3381652832031	895.915283203125
track_0	4179	385.0798034667969	767.7930908203125	353.0506286621094	577.320556640625	369.0267333984375	408.1936950683594	423.9313049316406	360.1844482421875	296.285400390625	385.0727233886719	519.9797973632812	792.0075073242188	289.33984375	895.9720458984375
track_0	4180	385.1247253417969	767.7984619140625	353.06787109375	577.318115234375	369.0690612792969	408.1587829589844	423.9457702636719	360.2581481933594	296.2807312011719	385.0019226074219	520.0609130859375	792.0101928710938	289.3500061035156	895.9243774414062
track_0	4181	385.1279602050781	767.8154907226562	353.0472106933594	577.2727661132812	369.09124755859375	408.1585998535156	423.910888671875	360.2358703613281	296.2436828613281	385.1444091796875	520.0748901367188	792.0216674804688	289.3077697753906	896.0759887695312
track_0	4182	385.10736083984375	767.794677734375	353.07171630859375	577.3828125	369.0343017578125	408.1844482421875	423.8952941894531	360.2012023925781	296.2216796875	385.1512145996094	520.0708618164062	792.0344848632812	289.2987976074219	895.9818115234375
track_0	4183	385.1471252441406	767.8148193359375	353.0595397949219	577.3451538085938	369.0218811035156	408.23956298828125	423.9332275390625	360.2396545410156	296.27850341796875	385.1234130859375	520.0110473632812	792.091064453125	289.2488098144531	895.9334106445312
track_0	4184	385.1799011230469	767.8978881835938	353.014892578125	577.138916015625	368.9328918457031	408.2284240722656	423.8988952636719	360.4032287597656	296.27545166015625	385.1408996582031	519.9547729492188	792.0856323242188	289.2861022949219	895.9826049804688
track_0	4185	385.3061218261719	767.9586791992188	353.009033203125	577.0850830078125	369.0155944824219	408.2279052734375	423.9319763183594	360.3396301269531	296.25262451171875	385.1475830078125	519.925048828125	792.0762329101562	289.31817626953125	896.0703125
track_0	4186	385.2569885253906	767.8992919921875	353.0092468261719	577.1951904296875	369.02886962890625	408.237548828125	423.8652038574219	360.3156433105469	296.0882873535156	385.1475830078125	520.0330810546875	792.078125	289.2740783691406	895.9926147460938
track_0	4187	385.3143615722656	767.925537109375	353.04827880859375	577.1431884765625	368.9707946777344	408.2380676269531	423.9186706542969	360.1937561035156	296.11517333984375	385.1495666503906	520.0257568359375	792.068115234375	289.1443786621094	895.9860229492188
track_0	4188	385.2571105957031	767.8679809570312	353.0349426269531	577.2069091796875	368.93646240234375	408.2369384765625	423.93048095703125	360.1077880859375	296.07861328125	385.2577819824219	520.079833984375	792.0381469726562	289.2189636230469	895.9584350585938
track_0	4189	385.17620849609375	767.825927734375	353.0898132324219	577.1892700195312	368.95306396484375	408.1665344238281	423.8852233886719	360.1662292480469	296.16552734375	385.1786804199219	520.0839233398438	792.0291748046875	289.2789306640625	896.0866088867188
track_0	4190	385.2092590332031	767.9690551757812	353.0098876953125	577.255859375	369.0899353027344	408.14654541015625	423.92376708984375	360.3553466796875	296.2825012207031	385.0597839355469	520.0659790039062	792.0501708984375	289.0847473144531	896.006591796875
track_0	4191	385.14569091796875	767.943359375	353.0122985839844	577.36474609375	369.1125793457031	408.2786865234375	423.913330078125	360.3985900878906	296.1549072265625	385.256591796875	520.1160888671875	792.0054931640625	289.1147766113281	895.9978637695312
track_0	4192	385.0841369628906	767.8900756835938	353.02008056640625	577.3248291015625	369.0959777832031	408.2497253417969	423.9039611816406	360.52703857421875	296.18853759765625	385.2045593261719	520.0562133789062	791.9527587890625	289.07867431640625	895.9728393554688
track_0	4193	385.09698486328125	767.8505249023438	352.96514892578125	577.3536987304688	368.9189453125	408.20269775390625	423.787353515625	360.5354919433594	296.22906494140625	385.2550964355469	520.0963745117188	791.9166870117188	289.0990295410156	895.9459228515625
track_0	4194	385.0621643066406	767.8561401367188	352.99945068359375	577.3387451171875	369.0693359375	408.2315979003906	423.7961120605469	360.4324645996094	296.2282409667969	385.1235046386719	520.1111450195312	791.9483642578125	289.1288757324219	895.9393920898438
track_0	4195	385.0767822265625	767.8472290039062	353.0182800292969	577.4404907226562	368.9024353027344	408.22357177734375	423.7235412597656	360.47650146484375	296.1943664550781	385.025146484375	520.0912475585938	791.9243774414062	289.0707092285156	895.9713745117188
track_0	4196	385.0741882324219	767.810791015625	353.00970458984375	577.3843994140625	368.99737548828125	408.2163391113281	423.77288818359375	360.30999755859375	296.3586120605469	385.1698303222656	520.073974609375	791.9107666015625	289.07708740234375	895.9458618164062
track_0	4197	385.13128662109375	767.7880859375	353.07244873046875	577.3995971679688	369.0975036621094	408.2425842285156	423.8695373535156	360.3312072753906	296.3354797363281	385.1247863769531	520.0996704101562	791.9491577148438	288.9506530761719	890.308349609375
track_0	4198	385.1597595214844	767.8274536132812	352.9447021484375	583.451416015625	369.0887145996094	408.27325439453125	423.91534423828125	360.40802001953125	296.3991394042969	384.98431396484375	520.1394653320312	791.9472045898438	289.0793151855469	895.9052124023438
track_0	4199	385.166259765625	767.8090209960938	353.0625305175781	577.4180908203125	369.07452392578125	408.25689697265625	423.8825378417969	360.42803955078125	296.36639404296875	385.0244445800781	520.1015625	791.8972778320312	289.1712646484375	895.8895263671875
track_0	4200	385.1675720214844	767.8180541992188	353.0390930175781	577.3703002929688	369.0443420410156	408.2611083984375	423.87164306640625	360.45953369140625	296.2773742675781	384.8800354003906	520.0643920898438	791.9082641601562	289.11517333984375	895.9201049804688
track_0	4201	385.2668151855469	767.7781372070312	353.06353759765625	577.3060302734375	369.028076171875	408.3646545410156	423.9392395019531	360.38848876953125	296.0867004394531	385.1334533691406	520.1083374023438	791.89208984375	289.0335693359375	895.9131469726562
track_0	4202	385.2388916015625	767.7611083984375	353.0675964355469	577.3043823242188	369.0984802246094	408.2586669921875	423.9960632324219	360.43048095703125	296.2524719238281	385.04852294921875	520.02392578125	791.8778076171875	289.0230712890625	890.263427734375
track_0	4203	385.230712890625	767.855712890625	353.0711364746094	577.40087890625	369.2315979003906	408.2851257324219	424.01324462890625	360.3915710449219	296.44110107421875	385.1011962890625	519.96484375	791.9261474609375	288.97662353515625	890.2759399414062
track_0	4204	385.2740478515625	767.833984375	353.0545959472656	577.3463134765625	369.2402648925781	408.286376953125	423.9410400390625	360.33984375	296.16552734375	385.31365966796875	520.0269165039062	791.90576171875	288.93206787109375	890.17919921875
track_0	4205	385.23419189453125	767.712646484375	353.0469665527344	577.3936767578125	369.131103515625	408.2536926269531	424.0127258300781	360.4602966308594	296.0790100097656	385.2962341308594	519.9815673828125	791.872802734375	288.8748779296875	890.2023315429688
track_0	4206	385.15509033203125	767.728271484375	353.0070495605469	577.2679443359375	369.1199645996094	408.2193298339844	424.00457763671875	360.3509521484375	296.1555480957031	385.22369384765625	519.9273681640625	791.9003295898438	288.8903503417969	890.140380859375
track_0	4207	385.26959228515625	767.7846069335938	352.9801330566406	577.3908081054688	369.1069641113281	408.21978759765625	423.97320556640625	360.4398498535156	296.40277099609375	384.9642028808594	520.07568359375	791.9096069335938	288.88262939453125	890.0905151367188
track_0	4208	385.2139892578125	767.6737670898438	353.0103759765625	577.2837524414062	369.08001708984375	408.2224426269531	423.95660400390625	360.4630432128906	296.2350769042969	385.04864501953125	519.9948120117188	791.83935546875	288.8884582519531	890.09521484375
track_0	4209	385.2695007324219	767.732421875	352.9976501464844	577.2713012695312	369.21514892578125	408.2505798339844	423.977783203125	360.6028137207031	296.4275817871094	385.02899169921875	520.0360107421875	791.8548583984375	288.88092041015625	890.1220703125
track_0	4210	385.2458190917969	767.6775512695312	352.9956970214844	577.2356567382812	369.27069091796875	408.1611328125	424.11016845703125	360.2692565917969	296.28955078125	385.0947265625	519.8851928710938	791.7813720703125	288.8147277832031	890.1447143554688
track_0	4211	385.2774353027344	761.847900390625	352.9705810546875	577.2467041015625	369.2375793457031	408.172119140625	424.1341552734375	360.4094543457031	296.28009033203125	385.0320129394531	519.8082275390625	791.680419921875	288.92706298828125	890.0595703125
track_0	4212	385.2950744628906	761.8262329101562	352.9698181152344	577.2698974609375	369.19281005859375	408.1735534667969	424.09039306640625	360.2653503417969	296.2347412109375	385.0685119628906	519.8922119140625	791.7473754882812	288.76495361328125	890.0297241210938
track_0	4213	385.346923828125	767.6621704101562	352.9714050292969	577.2788696289062	369.1846923828125	408.1374816894531	424.0912780761719	360.1788330078125	296.265625	385.06103515625	520.0394897460938	791.8335571289062	288.6197509765625	890.0615844726562
track_0	4214	385.33056640625	767.7149658203125	353.0736999511719	577.253173828125	369.2210693359375	408.0791015625	424.0506591796875	360.0685729980469	296.2523193359375	385.1058044433594	520.0125122070312	791.8828125	288.6637268066406	890.1692504882812
track_0	4215	385.44427490234375	767.6889038085938	353.07916259765625	577.2001342773438	369.0968322753906	408.1061706542969	423.904052734375	360.0338439941406	296.033935546875	385.24591064453125	520.03173828125	791.9207763671875	288.6563415527344	890.0241088867188
track_0	4216	385.4384765625	767.831787109375	353.0641784667969	577.1908569335938	369.2510681152344	408.0712890625	424.01409912109375	360.1184387207031	296.1575927734375	385.1652526855469	519.9873046875	791.984130859375	288.455810546875	889.7285766601562
track_0	4217	384.39263916015625	775.539794921875	353.074462890625	583.87646484375	369.06146240234375	408.0967712402344	423.8914794921875	360.2732238769531	296.108642578125	385.0920104980469	504.4754333496094	817.4114990234375	264.7420654296875	865.6862182617188
track_0	4218	383.9744873046875	775.8299560546875	353.0995788574219	583.929443359375	375.427490234375	408.0531921386719	424.1376647949219	360.4781494140625	296.1458740234375	385.12774658203125	505.55242919921875	823.8594360351562	265.23602294921875	873.2152099609375
track_0	4219	384.0491027832031	775.9845581054688	353.1341857910156	583.8936157226562	375.5516662597656	408.0137939453125	424.3482666015625	360.1996154785156	296.5606994628906	384.9684753417969	511.8897705078125	823.82470703125	280.5745849609375	879.9313354492188
track_0	4220	384.07818603515625	775.9479370117188	353.1844482421875	583.8721313476562	375.7113342285156	408.0768127441406	424.2899169921875	360.2829895019531	296.3499755859375	385.0233154296875	511.8921203613281	817.7572631835938	281.03643798828125	879.6663208007812
track_0	4221	384.1326904296875	775.7930297851562	353.1325378417969	583.7974853515625	375.74853515625	407.968994140625	424.1989440917969	360.3369445800781	296.59814453125	384.826416015625	511.8630065917969	817.3824462890625	280.1474304199219	880.1167602539062
track_0	4222	384.0813903808594	775.7705078125	353.0494384765625	583.699462890625	375.7417907714844	407.9688720703125	424.2699890136719	360.44122314453125	296.80633544921875	384.793212890625	511.7698974609375	817.271728515625	279.9997863769531	880.0575561523438
track_0	4223	384.23065185546875	775.5621337890625	353.03582763671875	583.64599609375	375.8185119628906	407.9544677734375	424.3240966796875	360.501953125	296.9817199707031	384.566162109375	505.5289306640625	817.066162109375	280.1269836425781	880.33642578125
track_0	4224	384.1878967285156	775.5777587890625	353.06121826171875	583.5946044921875	375.77825927734375	407.979248046875	424.2986755371094	360.4787292480469	297.03570556640625	384.5387878417969	505.4775085449219	816.9805297851562	279.9803771972656	880.5057983398438
track_0	4225	384.2291259765625	775.516845703125	353.10296630859375	583.6339111328125	375.7559509277344	407.826171875	424.1717834472656	360.5195007324219	296.9488525390625	384.6339416503906	505.5741882324219	816.9418334960938	280.11248779296875	880.7778930664062
track_0	4226	384.196044921875	775.5521240234375	353.0624084472656	583.5634765625	375.49273681640625	407.7372131347656	424.1279296875	360.4853515625	296.87469482421875	384.697021484375	505.5573425292969	816.9119873046875	280.096923828125	881.1466064453125
track_0	4227	384.3094482421875	775.6253662109375	353.0669860839844	583.5722045898438	375.4789123535156	407.68243408203125	424.1272277832031	360.58648681640625	296.96746826171875	384.5135498046875	505.5863037109375	816.91796875	279.9918518066406	881.1508178710938
track_0	4228	384.2293701171875	775.5307006835938	353.1653137207031	577.3988647460938	375.5136413574219	407.7274475097656	424.19561767578125	360.64263916015625	296.9423828125	384.4916687011719	505.4821472167969	816.8638305664062	280.0018005371094	881.192626953125
track_0	4229	384.2245178222656	775.512451171875	353.207763671875	577.3707885742188	375.5002136230469	407.6380920410156	424.1318664550781	360.5892639160156	296.94158935546875	384.4646301269531	505.41278076171875	816.7782592773438	280.0892333984375	881.2509765625
track_0	4230	384.35009765625	769.5440063476562	353.1957092285156	577.352783203125	375.38031005859375	407.6448974609375	424.08172607421875	360.5390319824219	297.0459899902344	384.3558349609375	505.3662109375	816.7637939453125	280.0983581542969	881.237060546875
track_0	4231	384.3868408203125	769.5366821289062	353.2022399902344	577.3950805664062	375.3861389160156	407.67669677734375	424.14739990234375	360.5795593261719	297.16436767578125	384.3310852050781	505.4257507324219	816.7462768554688	280.13775634765625	881.2562866210938
track_0	4232	384.4608154296875	769.5770874023438	353.219970703125	577.406494140625	369.1903991699219	407.78485107421875	423.9920349121094	360.4491271972656	297.16448974609375	384.3155212402344	505.4884033203125	816.7405395507812	280.1536865234375	881.3148803710938
track_0	4233	384.50408935546875	769.5370483398438	353.22772216796875	577.3660888671875	369.1274108886719	407.7410583496094	424.0245666503906	360.6607360839844	297.04681396484375	384.4344177246094	505.4873046875	816.715576171875	280.1658630371094	881.3714599609375
track_0	4234	384.3825988769531	769.4762573242188	353.2532958984375	577.3640747070312	369.0642395019531	407.7099609375	423.8918151855469	360.4949645996094	297.1443176269531	384.19891357421875	505.5312805175781	816.6600341796875	280.21002197265625	881.3926391601562
track_0	4235	384.4267578125	769.4945678710938	353.270263671875	577.303955078125	368.9714050292969	407.7523498535156	424.02093505859375	360.5154724121094	297.0626525878906	384.2725524902344	505.5804138183594	816.63916015625	280.0671081542969	881.4425659179688
track_0	4236	384.3528137207031	769.5117797851562	353.29473876953125	577.3536987304688	368.93145751953125	407.7608337402344	423.9493103027344	360.5276794433594	297.1089172363281	384.1063232421875	505.5973815917969	816.6180419921875	279.8304443359375	881.44775390625
track_0	4237	384.421875	769.5570678710938	353.2812194824219	577.2962646484375	368.95330810546875	407.72320556640625	423.9651184082031	360.6944580078125	297.0160827636719	384.12310791015625	505.65435791015625	816.6245727539062	279.92010498046875	881.523193359375
track_0	4238	384.46142578125	769.5055541992188	353.2745666503906	577.2900390625	368.8918762207031	407.836669921875	423.8717956542969	360.78009033203125	296.96185302734375	384.2297668457031	505.6367492675781	816.579345703125	279.9838562011719	881.615478515625
track_0	4239	384.3990173339844	769.5359497070312	353.26849365234375	577.2938842773438	369.0157165527344	407.8205871582031	423.9086608886719	360.7679138183594	297.06976318359375	384.1888122558594	505.6860656738281	816.5164794921875	279.962158203125	881.7673950195312
track_0	4240	384.34600830078125	775.4426879882812	353.26702880859375	577.3042602539062	368.990234375	407.8157958984375	423.89044189453125	360.7021179199219	297.0413818359375	384.2709045410156	505.74609375	816.4379272460938	279.9950866699219	881.80615234375
track_0	4241	384.4732666015625	769.4905395507812	353.2383117675781	577.2677001953125	368.9979248046875	407.7831115722656	423.9430847167969	360.6166076660156	297.0055236816406	384.3258056640625	505.7423095703125	816.4136962890625	280.089111328125	881.8628540039062
track_0	4242	384.4897155761719	769.4622802734375	353.2607421875	577.1983642578125	368.83551025390625	407.7317810058594	423.829833984375	360.3819885253906	297.1326599121094	384.323974609375	505.7467346191406	816.388427734375	280.0988464355469	881.8112182617188
track_0	4243	384.4997253417969	769.4607543945312	353.2808532714844	577.2975463867188	368.8803405761719	407.7158508300781	423.9456787109375	360.4691162109375	297.0709533691406	384.3226318359375	505.7264709472656	816.3324584960938	279.9854736328125	881.8219604492188
track_0	4244	384.50811767578125	769.4420776367188	353.29632568359375	577.3180541992188	368.8052978515625	407.7681884765625	423.8857727050781	360.3033447265625	297.0567626953125	384.3798828125	505.7591552734375	816.3034057617188	280.1360778808594	881.7456665039062
track_0	4245	384.509765625	769.4425659179688	353.2726745605469	577.3350830078125	368.8330993652344	407.8070068359375	423.8302307128906	360.3387451171875	297.08343505859375	384.46734619140625	505.7897033691406	816.2540283203125	280.0616455078125	881.8349609375
track_0	4246	384.4672546386719	769.4183349609375	353.28497314453125	577.2852172851562	368.98291015625	407.7903747558594	424.02752685546875	360.2577819824219	296.9589538574219	384.44451904296875	505.70257568359375	816.14501953125	280.0414123535156	881.8492431640625
track_0	4247	384.4729309082031	769.4727783203125	353.2611083984375	577.2904052734375	368.89031982421875	407.807861328125	423.96502685546875	360.24981689453125	296.85113525390625	384.5320129394531	505.77972412109375	816.2466430664062	280.0086669921875	881.8159790039062
track_0	4248	384.37493896484375	775.4140014648438	353.2169189453125	577.2685546875	368.89569091796875	407.8124084472656	423.9471435546875	360.39410400390625	296.9764099121094	384.4333190917969	505.7847900390625	816.2261352539062	280.013916015625	881.7637939453125
track_0	4249	384.4697265625	775.4261474609375	353.2618713378906	577.2739868164062	368.8017883300781	407.8092956542969	423.92352294921875	360.4150695800781	297.0137023925781	384.3126525878906	505.80340576171875	816.2723388671875	279.9861755371094	881.7652587890625
track_0	4250	384.52886962890625	769.458251953125	353.2596435546875	577.2559204101562	368.8983154296875	407.82025146484375	423.8862609863281	360.3344421386719	296.907958984375	384.3995666503906	505.8037414550781	816.2525024414062	279.95947265625	881.8567504882812
track_0	4251	384.4366760253906	769.4027709960938	353.2400817871094	577.2962036132812	368.9917297363281	407.69097900390625	423.9836730957031	360.26123046875	296.872802734375	384.0893859863281	505.93487548828125	816.3257446289062	280.0069580078125	881.8837890625
track_0	4252	384.4568176269531	769.4168090820312	353.2535400390625	577.270751953125	369.01190185546875	407.68463134765625	424.0395202636719	360.2458801269531	296.8720397949219	384.18707275390625	505.90460205078125	816.2649536132812	280.04058837890625	881.920166015625
track_0	4253	384.4866943359375	769.4481811523438	353.2496032714844	577.2862548828125	369.1466979980469	407.7119445800781	424.10223388671875	360.2332763671875	296.9454345703125	384.13525390625	505.8940734863281	816.2698974609375	280.0216979980469	881.99462890625
track_0	4254	384.4513854980469	769.4246215820312	353.254638671875	577.2636108398438	369.1319580078125	407.66534423828125	424.08209228515625	360.1878967285156	297.001708984375	384.08050537109375	505.8765563964844	816.270263671875	280.0106201171875	882.0325927734375
track_0	4255	384.4767761230469	769.4151611328125	353.2496032714844	577.23681640625	369.0838623046875	407.69207763671875	424.1001892089844	360.1470947265625	296.9435729980469	384.0540771484375	505.8834228515625	816.2959594726562	280.0331115722656	882.0235595703125
track_0	4256	384.5769348144531	769.4190673828125	353.286376953125	577.2598876953125	369.12921142578125	407.683837890625	423.99212646484375	360.0919494628906	296.914306640625	384.2278747558594	505.95440673828125	816.3003540039062	280.0217590332031	881.9536743164062
track_0	4257	384.4649963378906	775.4385375976562	353.3352355957031	577.3980102539062	369.1283264160156	407.73797607421875	424.02490234375	359.945068359375	296.9288635253906	384.20623779296875	511.8931884765625	816.2251586914062	280.0067138671875	881.94482421875
track_0	4258	384.63580322265625	769.4639892578125	353.35931396484375	577.4293212890625	369.1814880371094	407.73236083984375	424.010009765625	359.94342041015625	296.88482666015625	384.1763916015625	511.9062805175781	816.2163696289062	279.9995422363281	881.9119262695312
track_0	4259	384.6121520996094	769.4656982421875	353.33905029296875	577.3912963867188	369.11309814453125	407.74188232421875	424.01544189453125	360.0622253417969	296.9381408691406	384.0824890136719	511.9059753417969	816.2340698242188	280.0140686035156	881.8865356445312
track_0	4260	384.579833984375	769.4009399414062	353.1741638183594	583.5297241210938	369.20404052734375	407.7743835449219	423.9268493652344	359.9817199707031	296.9158935546875	384.0141906738281	505.95172119140625	816.15771484375	280.01171875	881.8096923828125
track_0	4261	384.5957946777344	769.3487548828125	353.27490234375	577.4139404296875	369.1723937988281	407.74835205078125	423.8978271484375	359.85992431640625	297.0060729980469	384.1449279785156	511.8980712890625	816.0916748046875	279.93499755859375	881.8402709960938
track_0	4262	384.5512390136719	769.29931640625	353.2759704589844	577.2684326171875	369.2076110839844	407.67694091796875	423.93780517578125	353.73046875	297.04498291015625	384.1821594238281	511.8454284667969	816.064453125	279.8692321777344	881.6719360351562
track_0	4263	384.6359558105469	769.3435668945312	353.3431091308594	577.3756713867188	369.1366271972656	407.6779479980469	423.92059326171875	353.77728271484375	296.84979248046875	384.19830322265625	511.8819580078125	816.0447998046875	279.9397277832031	881.7874755859375
track_0	4264	384.6053466796875	769.3969116210938	353.3211364746094	577.3516235351562	368.94635009765625	407.7026062011719	423.814208984375	353.7164611816406	296.8128967285156	384.4017028808594	511.8426818847656	816.003662109375	279.8612976074219	881.873291015625
track_0	4265	384.53399658203125	769.2482299804688	353.3511657714844	577.2363891601562	369.06719970703125	407.7530212402344	423.8039855957031	353.80694580078125	296.760009765625	384.3970642089844	505.8960266113281	816.0734252929688	279.90386962890625	881.6856079101562
track_0	4266	384.5951232910156	769.3590087890625	353.3282165527344	577.2158813476562	369.072265625	407.7599182128906	423.99700927734375	359.98773193359375	296.8550109863281	384.3279724121094	505.93182373046875	816.063232421875	279.880859375	881.7991333007812
track_0	4267	384.58026123046875	769.3301391601562	353.345703125	577.09228515625	369.00653076171875	407.6658630371094	423.9324951171875	359.99505615234375	296.8114929199219	384.2547912597656	511.8382568359375	816.0388793945312	279.8929443359375	881.8079223632812
track_0	4268	384.6291809082031	769.375244140625	353.3714904785156	577.23583984375	369.1164245605469	407.73089599609375	424.06158447265625	360.17578125	296.8304443359375	384.3399353027344	505.9428405761719	816.0535888671875	279.8892822265625	881.8031616210938
track_0	4269	384.65960693359375	769.4369506835938	359.28240966796875	577.23095703125	369.161376953125	407.73724365234375	424.0185546875	360.04620361328125	296.7102355957031	384.34375	511.8725280761719	815.9827270507812	279.8517150878906	881.8604736328125
track_0	4270	384.5628967285156	769.4035034179688	353.3813171386719	577.2669677734375	369.1492919921875	407.64306640625	424.0226135253906	360.07806396484375	296.83917236328125	384.24127197265625	505.9238586425781	816.02978515625	279.8608093261719	881.727294921875
track_0	4271	384.5990295410156	769.4886474609375	353.38287353515625	577.2072143554688	369.0982666015625	407.6617431640625	424.0437316894531	359.97833251953125	296.8194580078125	384.3529052734375	505.93023681640625	816.044189453125	279.7982177734375	881.943115234375
track_0	4272	384.598388671875	769.4265747070312	353.3827209472656	577.2989501953125	369.1612243652344	407.867919921875	424.13702392578125	360.0462341308594	296.8367614746094	384.3862609863281	511.8253479003906	815.9338989257812	279.8070068359375	881.9249267578125
track_0	4273	384.6377258300781	769.4230346679688	353.3760681152344	577.2490844726562	369.0863037109375	407.9131164550781	424.073974609375	359.9269714355469	296.8336181640625	384.5333251953125	511.8853454589844	815.9551391601562	279.83612060546875	881.9182739257812
track_0	4274	384.5589904785156	769.5042114257812	353.3777770996094	577.293701171875	368.9683532714844	407.85992431640625	424.0111999511719	360.00439453125	296.9463195800781	384.4168395996094	511.84130859375	816.0660400390625	279.6920471191406	881.8734741210938
track_0	4275	384.48919677734375	775.4963989257812	353.23016357421875	583.5529174804688	369.0450439453125	407.973388671875	423.9351806640625	360.0529479980469	296.926025390625	384.5911865234375	511.917724609375	816.2247924804688	279.5072021484375	881.9465942382812
track_0	4276	384.4415588378906	775.5028686523438	353.2275390625	583.6912231445312	369.083740234375	408.08221435546875	423.95751953125	360.32818603515625	296.8489990234375	384.5635681152344	511.9401550292969	816.1864013671875	279.3449401855469	881.5285034179688
track_0	4277	384.4388122558594	775.51611328125	353.3661804199219	577.452880859375	369.1729736328125	408.0357360839844	424.004150390625	360.5321350097656	296.91259765625	384.6217041015625	511.8978271484375	816.1343994140625	279.19818115234375	881.3303833007812
track_0	4278	384.5711669921875	769.56494140625	353.24853515625	583.592529296875	369.14080810546875	408.0548095703125	423.9889831542969	360.45562744140625	296.97393798828125	384.56085205078125	511.8877258300781	816.2171020507812	273.7303466796875	881.1470336914062
track_0	4279	384.44476318359375	775.4996337890625	353.2575988769531	583.56689453125	368.9970397949219	408.0731201171875	423.7942810058594	360.55706787109375	297.031982421875	384.6234130859375	511.91424560546875	816.1561889648438	279.12286376953125	881.4157104492188
track_0	4280	384.6253662109375	769.571533203125	353.2506408691406	583.6383056640625	368.96533203125	408.0732116699219	423.81500244140625	360.40899658203125	296.839111328125	384.6031188964844	511.9747314453125	816.18994140625	273.6582946777344	881.2741088867188
track_0	4281	384.58502197265625	769.5614624023438	353.2069396972656	583.6196899414062	369.0833740234375	408.1126403808594	423.8307800292969	360.37786865234375	297.03778076171875	384.5818176269531	511.9333801269531	816.2022705078125	273.65765380859375	881.3062744140625
track_0	4282	384.5638427734375	769.6048583984375	353.22100830078125	583.7276000976562	369.08709716796875	408.1479187011719	423.7948913574219	360.41644287109375	297.1764831542969	384.6308288574219	511.92828369140625	816.200439453125	273.6271667480469	881.3050537109375
track_0	4283	384.4631652832031	775.5200805664062	353.2384948730469	583.7806396484375	369.1305236816406	408.1802062988281	423.86395263671875	360.4522705078125	297.18621826171875	384.61077880859375	511.96954345703125	816.2211303710938	273.61102294921875	881.2960815429688
track_0	4284	384.5513610839844	775.5416259765625	353.2672119140625	584.0057373046875	369.0841064453125	408.2104187011719	423.76702880859375	360.31060791015625	297.1383972167969	384.6448669433594	512.0342407226562	816.3065795898438	273.4844970703125	881.4384765625
track_0	4285	384.50531005859375	775.49462890625	353.2317810058594	583.9881591796875	369.0368957519531	408.2392272949219	423.85430908203125	360.3020324707031	296.9997863769531	384.75030517578125	512.00146484375	816.2160034179688	273.400146484375	881.3606567382812
track_0	4286	384.5883483886719	775.5062255859375	353.2442932128906	584.0589599609375	368.9689025878906	408.271728515625	423.8302307128906	360.393798828125	296.9525451660156	384.6840515136719	512.060546875	816.245361328125	273.4815979003906	881.33837890625
track_0	4287	384.5229797363281	775.5379028320312	353.2467041015625	584.0265502929688	368.8900146484375	408.2457275390625	423.6903991699219	360.4029235839844	296.92633056640625	384.5848693847656	512.0543212890625	816.28125	273.42242431640625	881.2579345703125
track_0	4288	384.5372619628906	775.5216674804688	353.18804931640625	584.0878295898438	369.0121154785156	408.26092529296875	423.7677001953125	360.5812072753906	296.8097839355469	384.77093505859375	512.075927734375	816.2806396484375	273.37957763671875	881.3141479492188
track_0	4289	384.51397705078125	775.5369873046875	353.2007751464844	584.1309204101562	369.0543212890625	408.3065185546875	423.831298828125	360.58990478515625	296.7751159667969	384.9222717285156	512.025390625	816.2606811523438	273.4247131347656	881.3310546875
track_0	4290	384.5150146484375	775.5513305664062	353.1900634765625	584.1328735351562	369.0805358886719	408.3243713378906	423.7669982910156	360.5119323730469	296.8446350097656	384.9160461425781	512.024169921875	816.2462158203125	273.4256591796875	881.3178100585938
track_0	4291	384.4703674316406	775.4999389648438	353.1995544433594	584.0755004882812	368.9856872558594	408.2736511230469	417.43505859375	360.5057678222656	296.95489501953125	384.85076904296875	512.0086669921875	816.2221069335938	273.4268493652344	881.3295288085938
track_0	4292	384.73114013671875	769.5693969726562	353.163330078125	583.9539184570312	369.0303649902344	408.27935791015625	423.7857666015625	360.5191955566406	296.7424011230469	384.90509033203125	512.031005859375	816.1751708984375	273.43927001953125	881.1548461914062
track_0	4293	384.48577880859375	775.5023193359375	353.1922912597656	584.1199951171875	368.9293212890625	408.266845703125	417.39794921875	360.4659118652344	296.86956787109375	384.8013916015625	512.003173828125	816.1906127929688	273.34063720703125	881.4218139648438
track_0	4294	384.57318115234375	775.5122680664062	353.19354248046875	584.0809936523438	368.859619140625	408.1933288574219	417.19354248046875	360.4356689453125	296.9258728027344	384.7358703613281	512.1088256835938	816.1309204101562	273.49969482421875	881.4600219726562
track_0	4295	384.78387451171875	775.5346069335938	353.1851806640625	584.0986938476562	368.58428955078125	408.0984802246094	417.06011962890625	360.41162109375	296.9399719238281	384.77777099609375	512.2471923828125	816.0150756835938	279.1632385253906	881.5352783203125
track_0	4296	385.009521484375	775.6375732421875	353.2006530761719	584.0407104492188	368.45074462890625	408.1059265136719	417.02691650390625	360.3226013183594	296.7466735839844	384.7486572265625	512.477294921875	810.0726318359375	279.25616455078125	881.5053100585938
track_0	4297	384.9710388183594	769.5330810546875	353.16552734375	583.8715209960938	368.5777893066406	408.1028137207031	417.1800537109375	360.43939208984375	296.908935546875	384.7008972167969	512.3519287109375	809.859375	279.1594543457031	881.38330078125
track_0	4298	385.05670166015625	769.5607299804688	353.2353210449219	584.0543212890625	368.58929443359375	408.1664123535156	417.1343688964844	360.4481506347656	296.84918212890625	384.8521728515625	512.4711303710938	809.8840942382812	279.2345886230469	881.5621337890625
track_0	4299	385.01190185546875	769.4791870117188	353.24700927734375	583.85595703125	368.5516662597656	408.1198425292969	417.11328125	360.3812255859375	296.7123718261719	384.8994445800781	512.4291381835938	809.8017578125	279.17938232421875	881.57080078125
track_0	4300	385.0273742675781	769.5028076171875	353.29315185546875	584.00146484375	368.6885070800781	408.1625061035156	417.148681640625	360.41455078125	296.59271240234375	384.9784851074219	512.428955078125	809.8440551757812	279.1283264160156	881.6290893554688
track_0	4301	385.0542297363281	769.5169067382812	353.29266357421875	584.0394897460938	368.6630859375	408.14678955078125	417.1758117675781	360.42718505859375	296.67010498046875	384.8526611328125	512.46484375	809.8610229492188	279.16217041015625	881.5508422851562
track_0	4302	384.9823913574219	769.505126953125	353.2738037109375	583.9303588867188	368.5852355957031	408.1403503417969	417.1635437011719	360.37860107421875	296.7679138183594	384.8326110839844	512.4318237304688	809.7896728515625	279.25018310546875	881.455322265625
track_0	4303	385.20648193359375	769.5877685546875	353.2867736816406	584.0827026367188	368.3818359375	408.1589050292969	417.0334167480469	360.42108154296875	296.6792297363281	384.877197265625	512.5958251953125	809.8031616210938	279.4403076171875	881.5684814453125
track_0	4304	385.25787353515625	775.5397338867188	359.2344970703125	583.9721069335938	368.4391784667969	408.0265197753906	416.8497314453125	360.10565185546875	296.5135498046875	384.8898620605469	512.7000732421875	809.7778930664062	279.526611328125	881.7392578125
track_0	4305	385.3465576171875	769.5712280273438	353.2901611328125	583.9699096679688	368.39215087890625	408.01104736328125	416.7738037109375	360.0195007324219	296.4721374511719	384.8460998535156	512.6666870117188	809.7388916015625	279.48931884765625	881.7440185546875
track_0	4306	385.39752197265625	769.543701171875	353.2608642578125	583.8646850585938	368.3996276855469	407.95928955078125	416.74334716796875	360.099609375	296.4481201171875	384.80181884765625	512.6549072265625	809.6722412109375	279.5865478515625	881.7486572265625
track_0	4307	385.3525085449219	769.5481567382812	353.2223205566406	583.84521484375	368.26873779296875	408.02484130859375	416.67681884765625	360.29449462890625	296.40643310546875	384.9433898925781	512.7081909179688	809.6015625	279.5513000488281	881.60302734375
track_0	4308	391.1897277832031	769.4620971679688	353.1764831542969	583.630126953125	368.084716796875	407.7662658691406	416.757568359375	360.4247131347656	295.88397216796875	384.8672180175781	512.9888305664062	809.3673706054688	280.05938720703125	881.8564453125
track_0	4309	392.216552734375	769.2305297851562	353.3727111816406	577.2638549804688	361.0850830078125	401.273193359375	408.87298583984375	361.2891540527344	289.2332458496094	384.2216491699219	519.568603515625	808.5775756835938	287.2461242675781	881.768310546875
track_0	4310	392.1273193359375	769.1337890625	353.3717346191406	577.3351440429688	360.78790283203125	401.05712890625	408.88031005859375	367.6138610839844	289.086669921875	384.05126953125	519.59375	808.4922485351562	281.51055908203125	881.5994262695312
track_0	4311	391.9952392578125	769.2739868164062	353.2977600097656	577.4783325195312	360.9464111328125	401.238037109375	408.7100830078125	367.6920471191406	295.9420166015625	384.0703125	513.495361328125	808.9210205078125	281.39276123046875	881.6609497070312
track_0	4312	391.91558837890625	769.14599609375	353.3481140136719	577.45751953125	361.0334167480469	401.2077331542969	408.8995666503906	367.77984619140625	289.2391357421875	384.1175537109375	513.5325927734375	808.8289794921875	281.3890380859375	881.68994140625
track_0	4313	391.85955810546875	769.1881103515625	353.28521728515625	577.3735961914062	360.8888244628906	401.1568603515625	408.77392578125	367.6562194824219	289.1332702636719	384.21728515625	513.3946533203125	808.816162109375	281.3774719238281	881.7611694335938
track_0	4314	392.2747802734375	769.1763916015625	353.3863220214844	577.2427368164062	360.8020935058594	401.159912109375	408.8496398925781	361.32421875	288.9579772949219	384.3096923828125	519.4464111328125	808.6884155273438	287.2872314453125	881.6259155273438
track_0	4315	392.8719482421875	768.385986328125	353.3614807128906	577.1403198242188	353.3966064453125	400.9878234863281	400.1214599609375	360.76947021484375	288.49578857421875	376.5269470214844	527.3575439453125	800.8347778320312	295.6871337890625	880.4857177734375
track_0	4316	393.0477600097656	768.7996215820312	360.1952819824219	577.1159057617188	359.3684387207031	400.79150390625	400.3412780761719	360.8582458496094	288.1705322265625	376.4475402832031	527.2215576171875	807.6304321289062	295.6160888671875	881.9453125
track_0	4317	399.4195251464844	769.4057006835938	353.4281311035156	584.1435546875	352.1925354003906	407.8495178222656	393.5618591308594	361.4704895019531	280.6303405761719	376.5297546386719	527.5745849609375	807.8999633789062	297.2645263671875	888.4029541015625
track_0	4318	399.5594482421875	776.8877563476562	353.1753234863281	585.4003295898438	352.11395263671875	407.7771911621094	392.9272155761719	392.3431701660156	273.23834228515625	376.4983825683594	528.0166625976562	809.1065673828125	297.6362609863281	895.823486328125
track_0	4319	399.5274658203125	776.7369995117188	353.1969299316406	585.3190307617188	345.3665771484375	408.9744567871094	384.8958740234375	384.3826904296875	273.2872619628906	376.74090576171875	527.9419555664062	809.0978393554688	297.67401123046875	895.6704711914062
track_0	4320	400.0123291015625	776.2158203125	353.3575439453125	591.77734375	351.6070556640625	408.140625	392.6217956542969	392.247314453125	272.8894348144531	376.62701416015625	528.21044921875	808.4113159179688	303.61419677734375	889.963134765625
track_0	4321	400.3135070800781	776.7938842773438	353.4079284667969	591.973388671875	351.541748046875	408.2715759277344	392.33349609375	392.774658203125	272.58056640625	376.4144592285156	528.4244995117188	808.7010498046875	304.07818603515625	895.8462524414062
track_0	4322	400.7090148925781	776.5867919921875	353.4388427734375	592.192626953125	345.4555358886719	407.9556579589844	390.86614990234375	385.0979919433594	272.525634765625	376.76239013671875	528.9843139648438	808.3289184570312	304.37701416015625	890.1236572265625
track_0	4323	400.860595703125	776.7377319335938	353.3229675292969	591.8624267578125	345.3876647949219	407.8612060546875	384.29510498046875	384.8608093261719	272.486328125	376.3759460449219	529.017822265625	808.3844604492188	304.7778625488281	890.0496215820312
track_0	4324	400.8904724121094	776.9076538085938	353.3420104980469	591.9663696289062	345.9160461425781	401.5740661621094	383.7852783203125	376.7760925292969	272.3486328125	376.4010009765625	529.1409912109375	808.4105834960938	304.81390380859375	890.1224365234375
track_0	4325	400.7578430175781	776.7201538085938	353.1795349121094	591.7933349609375	345.8556823730469	401.3525390625	383.8868713378906	376.8594055175781	272.1604919433594	376.36181640625	528.8673095703125	808.361572265625	304.65509033203125	890.1565551757812
track_0	4326	400.59197998046875	777.2954711914062	352.798583984375	592.1222534179688	345.1427001953125	401.4790344238281	383.71453857421875	368.93731689453125	265.9107971191406	376.06524658203125	528.8750610351562	809.0125122070312	304.9220275878906	896.2169189453125
track_0	4327	400.548095703125	777.5433349609375	352.7653503417969	592.4907836914062	344.8849792480469	401.450439453125	383.6853332519531	384.8409729003906	265.5306091308594	376.08929443359375	528.9833984375	808.9527587890625	305.2769775390625	896.3849487304688
track_0	4328	400.5516357421875	777.4916381835938	352.8569641113281	592.5096435546875	343.4263000488281	401.5637512207031	377.02655029296875	385.0268249511719	265.6856384277344	376.5534973144531	528.948486328125	809.0123901367188	305.2408142089844	896.2816772460938
track_0	4329	400.5770263671875	777.6275634765625	352.8074035644531	593.0032958984375	337.9811706542969	401.908447265625	376.5287170410156	385.08563232421875	265.4439392089844	376.279296875	529.1385498046875	809.0977783203125	305.4034729003906	896.3118286132812
track_0	4330	400.840087890625	777.4658203125	352.7649841308594	592.812255859375	337.66485595703125	401.7654724121094	376.2157897949219	384.7523193359375	265.531494140625	376.0740051269531	529.0868530273438	808.7055053710938	305.61175537109375	896.090087890625
track_0	4331	400.8040771484375	777.486083984375	352.7623291015625	592.8798217773438	337.2295227050781	408.1020812988281	375.8043212890625	384.76202392578125	265.4454650878906	376.0386047363281	529.1375122070312	808.71533203125	305.5356750488281	896.1865844726562
track_0	4332	400.8850402832031	777.3644409179688	352.777099609375	592.85205078125	337.5016174316406	408.30426025390625	376.4104309082031	391.9571533203125	265.484130859375	376.26788330078125	529.1317138671875	808.5646362304688	305.7074279785156	895.997314453125
track_0	4333	400.9421081542969	777.3663940429688	352.76544189453125	592.82421875	337.65087890625	408.3482360839844	376.39495849609375	392.01788330078125	265.4078369140625	376.1572570800781	529.1849975585938	808.4680786132812	305.6766662597656	896.0433959960938
track_0	4334	400.9422912597656	777.2566528320312	352.7593994140625	592.5210571289062	337.47216796875	408.27294921875	375.9028015136719	384.9897766113281	265.527099609375	376.1822204589844	529.1900024414062	808.3738403320312	305.75714111328125	895.9616088867188
track_0	4335	400.9648132324219	777.2482299804688	352.74853515625	592.6598510742188	337.32171630859375	408.4963073730469	375.99822998046875	392.37396240234375	265.519775390625	376.0278015136719	529.1695556640625	808.377685546875	305.7649230957031	895.9588623046875
track_0	4336	400.98895263671875	777.1521606445312	352.6834411621094	592.5595703125	337.1334533691406	408.3878479003906	375.70684814453125	392.6257019042969	265.4906921386719	376.42425537109375	529.2316284179688	808.2980346679688	311.3701477050781	896.0208740234375
track_0	4337	401.0279846191406	777.0646362304688	352.7077331542969	592.5702514648438	337.15057373046875	408.3268127441406	375.68963623046875	392.43414306640625	265.3985290527344	376.3916320800781	529.37060546875	808.2655029296875	311.3445129394531	896.01953125
track_0	4338	401.0242004394531	777.0302734375	352.6964416503906	592.4658203125	337.2253723144531	408.3108825683594	375.7859191894531	392.3495178222656	265.40252685546875	376.4779357910156	535.208984375	808.2289428710938	311.36767578125	896.0025024414062
track_0	4339	401.0415344238281	777.0592651367188	352.7322082519531	592.4969482421875	337.36187744140625	408.193359375	375.8264465332031	392.219482421875	265.49200439453125	376.2856750488281	535.2635498046875	808.2203979492188	311.3863830566406	895.9915161132812
track_0	4340	400.98486328125	776.9925537109375	352.67901611328125	592.4026489257812	337.04864501953125	408.19720458984375	369.32366943359375	384.88507080078125	265.32952880859375	376.2382507324219	535.2059326171875	808.1358642578125	311.36968994140625	896.0335693359375
track_0	4341	401.00396728515625	777.0231323242188	352.7203063964844	592.5413208007812	337.0191955566406	408.55462646484375	375.480224609375	392.1935119628906	265.3473205566406	376.1375427246094	535.1775512695312	808.1588745117188	305.8376770019531	895.9561767578125
track_0	4342	401.0212097167969	777.0411987304688	352.70068359375	592.5806884765625	336.8341064453125	408.5341491699219	369.28948974609375	391.8880920410156	265.20556640625	376.0472717285156	535.2653198242188	808.1591186523438	305.7566833496094	896.0007934570312
track_0	4343	401.1328430175781	776.9736938476562	352.70379638671875	592.5346069335938	336.9070129394531	408.3411865234375	369.02386474609375	384.94061279296875	265.2471923828125	376.1905517578125	535.5054931640625	808.0742797851562	311.4456787109375	890.212890625
track_0	4344	401.06524658203125	777.2373657226562	352.7984313964844	592.998291015625	336.55035400390625	408.3760681152344	369.1279296875	391.89984130859375	265.06219482421875	376.4561767578125	535.6956787109375	808.1373901367188	311.8002014160156	890.0030517578125
track_0	4345	407.6722717285156	776.7479858398438	352.9596252441406	593.0304565429688	336.426025390625	408.1541748046875	369.18157958984375	391.7839660644531	264.6142578125	376.91351318359375	537.223876953125	807.5949096679688	312.6824951171875	889.9270629882812
track_0	4346	407.87188720703125	776.842529296875	352.84259033203125	592.9238891601562	335.86383056640625	408.0579833984375	368.1833190917969	384.59100341796875	264.6025390625	383.3885803222656	537.3184204101562	807.6168823242188	312.9527282714844	895.89892578125
track_0	4347	407.6266784667969	776.8807373046875	352.7221984863281	592.9873657226562	335.8016662597656	408.2235107421875	368.0232849121094	384.5700988769531	264.54351806640625	383.404052734375	536.996337890625	807.5757446289062	312.83819580078125	895.9797973632812
track_0	4348	408.3027648925781	776.5775756835938	352.8887939453125	593.423095703125	329.9322509765625	408.2913818359375	360.83673095703125	384.0641174316406	264.2503662109375	383.650146484375	537.5435791015625	801.0652465820312	319.8038330078125	896.1390991210938
track_0	4349	416.90618896484375	769.2721557617188	353.3507995605469	599.63623046875	327.4551086425781	408.2961120605469	344.082275390625	329.1969299316406	256.6402587890625	384.86138916015625	567.9721069335938	760.9578857421875	376.4671630859375	896.94970703125
track_0	4350	424.3153991699219	769.1927490234375	352.9788513183594	599.6260986328125	320.2729797363281	408.68109130859375	335.8573303222656	336.27880859375	249.5687713623047	392.05718994140625	569.539794921875	761.5401000976562	400.21533203125	904.3042602539062
track_0	4351	424.4923095703125	769.7828369140625	352.9025573730469	600.0216674804688	320.08685302734375	408.8737487792969	335.8287658691406	336.52716064453125	249.15557861328125	392.1751708984375	569.758056640625	767.7727661132812	408.82183837890625	904.3297729492188
track_0	4352	424.2925720214844	769.2340698242188	353.130126953125	600.1228637695312	319.6393737792969	408.7794494628906	329.0790100097656	344.36883544921875	249.05819702148438	391.8990783691406	569.6705932617188	761.494873046875	407.6219177246094	905.4835815429688
track_0	4353	424.1806640625	769.259765625	353.0965881347656	600.0708618164062	313.6071472167969	408.9070739746094	329.0102844238281	344.9554138183594	248.51535034179688	392.4071350097656	569.6266479492188	761.4876708984375	408.0117492675781	905.679931640625
track_0	4354	424.1446838378906	769.2051391601562	353.0841979980469	599.8551635742188	313.5816345214844	408.7832336425781	329.172607421875	352.3060302734375	248.78038024902344	391.8495788574219	569.66650390625	761.46875	408.0263671875	905.6051635742188
track_0	4355	424.0406494140625	769.0860595703125	353.0353088378906	599.746826171875	313.6481018066406	408.81695556640625	329.1777648925781	344.7828369140625	248.55369567871094	392.24371337890625	569.599853515625	761.480224609375	407.8785400390625	905.4232177734375
track_0	4356	424.49700927734375	768.696533203125	352.1417541503906	599.9772338867188	312.337646484375	408.64996337890625	329.4015197753906	360.2174377441406	248.05657958984375	392.74468994140625	569.755615234375	760.8809814453125	408.382080078125	905.3643188476562
track_0	4357	424.2840576171875	768.0955200195312	351.4760437011719	593.0938720703125	303.74176025390625	415.6339111328125	328.6602783203125	383.65838623046875	241.6320343017578	392.13885498046875	569.1846313476562	760.2501220703125	409.3016052246094	904.2222900390625
track_0	4358	424.8302917480469	761.7354125976562	351.7273254394531	593.2473754882812	296.8038635253906	415.68621826171875	328.623046875	384.4842529296875	240.0554656982422	400.3296203613281	569.7635498046875	753.7632446289062	416.5344543457031	904.06298828125
track_0	4359	425.6934814453125	761.2689208984375	351.9080810546875	593.1871337890625	295.1541442871094	416.1591796875	321.145751953125	384.3675537109375	233.5594482421875	400.06597900390625	576.2305297851562	753.7293701171875	416.7238464355469	904.0880126953125
track_0	4360	425.7815856933594	761.1558227539062	351.69049072265625	592.9248046875	289.77777099609375	415.76885986328125	320.9544982910156	384.40216064453125	233.40025329589844	400.2782287597656	576.3523559570312	753.6846313476562	416.68499755859375	904.0321655273438
track_0	4361	425.7590637207031	761.2696533203125	351.7517395019531	593.0897827148438	289.3703308105469	415.849609375	320.389892578125	384.5448303222656	233.46884155273438	400.4361267089844	576.3303833007812	753.9619750976562	416.67218017578125	904.0101318359375
track_0	4362	425.6931457519531	761.115966796875	351.60772705078125	592.9158935546875	289.0254821777344	415.861572265625	320.0586853027344	384.5484924316406	233.16017150878906	400.4289245605469	576.3117065429688	753.836181640625	416.6530456542969	903.9276123046875
track_0	4363	425.8088684082031	761.1737670898438	351.69061279296875	593.016357421875	288.9648742675781	415.9247131347656	320.23529052734375	391.5972595214844	233.05149841308594	400.4302062988281	576.41162109375	753.8351440429688	416.62249755859375	903.9141845703125
track_0	4364	431.6564636230469	761.1458129882812	351.7386474609375	592.8971557617188	288.8534240722656	415.94586181640625	320.0975646972656	384.3507995605469	232.82388305664062	400.627197265625	576.6423950195312	753.7938232421875	416.7292175292969	903.9715576171875
track_0	4365	431.7816162109375	761.0021362304688	351.75103759765625	592.8790283203125	288.81634521484375	415.9441223144531	319.98651123046875	384.6441650390625	232.7874755859375	400.4993896484375	576.7589111328125	753.7059936523438	416.6634826660156	903.9607543945312
track_0	4366	431.93780517578125	761.1243896484375	351.7975769042969	593.2177124023438	288.3880310058594	416.1149597167969	319.6697692871094	391.59002685546875	232.4199676513672	400.73358154296875	576.8533325195312	753.781494140625	416.77154541015625	903.9290771484375
track_0	4367	432.0162048339844	761.0232543945312	351.87762451171875	593.0889892578125	288.4769287109375	416.0206604003906	319.881103515625	384.7009582519531	232.22085571289062	400.756591796875	576.8911743164062	753.7529907226562	416.7629089355469	903.993408203125
track_0	4368	432.2421569824219	761.0942993164062	352.06060791015625	593.5863647460938	287.6298522949219	416.6019287109375	313.6948547363281	391.8127746582031	231.61154174804688	401.3502197265625	577.2383422851562	753.3347778320312	417.12481689453125	904.0291137695312
track_0	4369	439.5019836425781	760.4244995117188	352.0845947265625	600.458251953125	280.7406005859375	416.9944763183594	320.2397766113281	360.6135559082031	216.6153106689453	408.8116760253906	584.487060546875	752.0554809570312	424.13250732421875	903.824951171875
track_0	4370	433.4873046875	760.5028076171875	351.7204284667969	601.3512573242188	273.41827392578125	424.6776123046875	312.5110168457031	400.22198486328125	209.21047973632812	416.08685302734375	584.0352783203125	744.6354370117188	425.5143737792969	897.4120483398438
track_0	4371	439.51837158203125	760.9116821289062	351.3053894042969	608.0567016601562	272.7926330566406	424.04852294921875	305.23956298828125	376.4335632324219	201.73788452148438	415.5569152832031	584.1089477539062	744.8447265625	431.5834655761719	897.1171264648438
track_0	4372	433.4757995605469	760.748291015625	351.1094970703125	608.0828247070312	272.5571594238281	424.1239013671875	305.3132629394531	383.746337890625	201.2063751220703	415.6922912597656	583.8422241210938	744.6884765625	431.1672668457031	897.3131103515625
track_0	4373	439.4532775878906	760.783935546875	351.12261962890625	608.0265502929688	272.7334289550781	424.107177734375	305.3675537109375	376.4261779785156	201.33514404296875	415.82366943359375	584.3267211914062	744.9832763671875	425.3306579589844	897.3082275390625
track_0	4374	439.5084228515625	760.7128295898438	351.1534118652344	608.1642456054688	272.9414367675781	424.2783203125	305.3330078125	376.55224609375	201.34815979003906	415.7774963378906	584.2461547851562	744.95947265625	425.3424072265625	897.1973266601562
track_0	4375	439.6312255859375	760.5835571289062	351.2341613769531	608.7327880859375	272.43719482421875	424.420654296875	303.7485656738281	384.3641357421875	200.5375518798828	416.59747314453125	584.0598754882812	744.3673095703125	432.1556396484375	889.313232421875
track_0	4376	457.5409240722656	744.3839111328125	344.73333740234375	609.4752807617188	248.588134765625	456.5650939941406	249.27720642089844	376.1571350097656	169.59002685546875	447.9789733886719	577.4328002929688	649.8228149414062	464.1900329589844	801.7779541015625
track_0	4377	457.2186279296875	737.57080078125	343.1435546875	615.8927612304688	239.68104553222656	472.3451843261719	225.55569458007812	377.0534973144531	152.0502471923828	456.9357604980469	560.5897216796875	664.5574951171875
track_0	4378	465.0976867675781	736.95458984375	344.18585205078125	616.8322143554688	232.64627075195312	473.0292663574219	224.17105102539062	383.4074401855469	144.95567321777344	464.5173645019531	566.5887451171875	664.6931762695312
track_0	4379	464.21405029296875	736.8306884765625	343.18902587890625	617.1158447265625	231.9038848876953	480.0234375	217.52706909179688	383.7830810546875	144.5724334716797	465.244384765625	584.8367309570312	656.5889282226562
track_0	4380	464.36444091796875	736.885986328125	337.4407653808594	617.2008056640625	232.16188049316406	473.02691650390625	223.43258666992188	383.7162170410156	144.69664001464844	465.1397705078125	591.7645874023438	656.5986938476562
track_0	4381	464.371826171875	737.0528564453125	343.2630310058594	623.9425048828125	232.3330841064453	479.90509033203125	217.5658721923828	383.95263671875	144.83995056152344	465.38104248046875	585.2606811523438	657.0879516601562
track_0	4382	464.8065185546875	736.8641967773438	344.0093994140625	623.9182739257812	231.80308532714844	480.9018249511719	216.02151489257812	385.2070617675781	144.7166748046875	473.488525390625	576.968017578125	663.2228393554688
track_0	4383	472.7646179199219	728.6761474609375	343.84246826171875	623.579345703125	225.04994201660156	496.1477966308594	200.7512664794922	400.16259765625	136.7151336669922	489.4164123535156	575.4717407226562	616.34619140625
track_0	4384	488.727783203125	719.826904296875	344.8709716796875	623.656005859375	217.3623504638672	496.2003173828125	192.23483276367188	401.39874267578125	135.7365264892578	503.9327087402344	576.8597412109375	632.8741455078125	600.3905029296875	807.8781127929688
track_0	4385	495.684814453125	713.1143188476562	351.4493408203125	624.0485229492188	217.23204040527344	496.2593994140625	192.1729736328125	407.8352966308594	135.99769592285156	504.720458984375	607.8198852539062	639.632568359375	600.3746337890625	808.24267578125
track_0	4386	496.0704345703125	712.8927612304688	351.87969970703125	623.9013061523438	217.13999938964844	489.46923828125	192.66554260253906	407.8310546875	136.58433532714844	504.8441162109375	608.5625610351562	633.16845703125	601.3643188476562	808.20751953125
track_0	4387	496.0993347167969	712.447998046875	351.7134704589844	623.7042236328125	216.9744110107422	489.43499755859375	192.76898193359375	408.07080078125	136.70187377929688	504.7392578125	609.0582885742188	632.5831298828125	600.9343872070312	808.2936401367188
track_0	4388	497.357177734375	681.3901977539062	352.53912353515625	616.8925170898438	223.6009063720703	504.4698486328125	185.34375	417.1372985839844	137.17140197753906	520.4298095703125	560.8810424804688	607.9017333984375	593.1261596679688	807.0448608398438
track_0	4389	519.4959716796875	663.602294921875	360.3392028808594	609.3123168945312	217.2181854248047	513.0416870117188	168.68357849121094	433.54461669921875	135.74928283691406	543.504638671875	559.4373168945312	583.8744506835938	599.2993774414062	801.8624877929688
track_0	4390	519.2979736328125	663.3702392578125	360.98565673828125	615.836669921875	224.2545166015625	527.70556640625	167.2800750732422	440.721435546875	135.51235961914062	551.4759521484375	623.8477172851562	568.8421020507812	599.5885620117188	802.1355590820312
track_0	4391	519.4467163085938	663.8790893554688	361.3162841796875	615.6353759765625	224.37069702148438	521.1460571289062	167.85714721679688	440.3795471191406	135.98394775390625	545.1907348632812	623.8445434570312	568.8174438476562	599.93408203125	802.550537109375
track_0	4392	513.1038208007812	664.9935913085938	361.0643310546875	616.0878295898438	223.89016723632812	521.204345703125	167.81016540527344	440.515625	135.79747009277344	545.3585205078125	623.7189331054688	575.3374633789062
track_0	4393	519.95654296875	657.6649780273438	361.083251953125	615.7838745117188	223.97476196289062	527.4337158203125	167.57766723632812	441.19512939453125	135.97183227539062	551.819091796875	617.7708129882812	568.7378540039062	618.8941650390625	735.1224975585938
track_0	4394	520.4066772460938	663.5386352539062	368.36700439453125	615.9481811523438	224.0496368408203	527.954833984375	167.86846923828125	448.4769287109375	135.8953399658203	552.8488159179688	624.3663330078125	568.4425659179688	623.6426391601562	735.6021118164062
track_0	4395	520.5714721679688	657.5818481445312	368.16986083984375	616.0274047851562	223.80047607421875	527.6940307617188	167.97048950195312	448.3807067871094	136.18199157714844	552.8788452148438	624.6193237304688	568.2967529296875	623.4920043945312	735.5856323242188
track_0	4396	520.1080932617188	663.796875	367.9510192871094	609.6060180664062	224.11541748046875	528.0653686523438	168.02052307128906	448.6615295410156	136.1218719482422	552.8712768554688	624.3834228515625	568.6719360351562	618.9588012695312	736.2254028320312
track_0	4397	520.9169921875	663.9688720703125	368.8403625488281	616.377197265625	224.0485076904297	528.1337890625	168.5089569091797	449.44268798828125	136.43370056152344	552.9564819335938	624.7781982421875	568.2306518554688	619.4072875976562	734.8069458007812
track_0	4398	528.7450561523438	657.044189453125	369.2813415527344	616.8346557617188	224.05686950683594	535.4009399414062	168.07785034179688	464.48077392578125	143.32875061035156	560.462646484375	632.2493896484375	567.416748046875	601.074462890625	802.2335205078125
track_0	4399	528.6517333984375	656.7816162109375	376.1472473144531	616.6734008789062	223.82058715820312	535.8867797851562	167.89378356933594	471.6776428222656	144.15725708007812	561.0436401367188	632.6220092773438	560.6911010742188	625.8980712890625	728.0311279296875
track_0	4400	528.6182861328125	656.282470703125	376.0428771972656	616.7708129882812	223.8575897216797	535.9169921875	167.94107055664062	471.8316650390625	144.47198486328125	561.1232299804688	633.3572387695312	560.0112915039062	632.287109375	722.1559448242188
track_0	4401	528.5244750976562	655.6577758789062	369.52899169921875	616.4157104492188	223.7381591796875	535.9336547851562	168.1000518798828	472.1500244140625	144.88890075683594	561.1087646484375	633.9238891601562	559.875732421875	632.2080688476562	722.160888671875
track_0	4402	528.6202392578125	656.1229248046875	376.0532531738281	616.6596069335938	223.74375915527344	536.0147094726562	168.03366088867188	472.26947021484375	144.99237060546875	561.015380859375	634.0173950195312	559.9483032226562	632.1160888671875	727.71435546875
track_0	4403	528.52001953125	655.6624755859375	376.0682678222656	616.20654296875	223.70481872558594	535.684326171875	168.28392028808594	472.2100830078125	145.40286254882812	560.8550415039062	640.2152709960938	559.4973754882812	602.3403930664062	800.4304809570312
track_0	4404	535.2451782226562	649.4274291992188	376.40142822265625	615.8463745117188	217.3812713623047	535.5852661132812	168.36729431152344	473.0331726074219	151.68873596191406	561.2199096679688	641.0746459960938	551.94580078125	640.2803955078125	743.6788940429688
track_0	4405	535.96533203125	649.7744750976562	377.0084533691406	616.072509765625	217.31077575683594	536.1932983398438	168.37667846679688	479.8373718261719	152.01922607421875	561.4766845703125	641.3262939453125	552.079833984375	640.6661987304688	738.414306640625
track_0	4406	535.8157958984375	649.5352172851562	377.0150146484375	616.0001831054688	217.1004180908203	536.2118530273438	168.16180419921875	479.832763671875	152.01666259765625	561.531494140625	641.2059936523438	552.0802612304688	640.6624145507812	738.1762084960938
track_0	4407	536.4229125976562	655.5526123046875	377.2434387207031	616.3103637695312	217.37527465820312	536.0135498046875	168.3192596435547	480.031494140625	151.98876953125	561.609619140625	641.55322265625	552.4500122070312	640.828125	738.0485229492188
track_0	4408	543.9820556640625	647.9663696289062	384.5880432128906	609.3599243164062	217.47682189941406	536.848388671875	169.00851440429688	487.614501953125	152.41529846191406	568.948486328125	647.7100219726562	552.903076171875	632.6124877929688	728.1127319335938
track_0	4409	544.3709716796875	648.25048828125	384.6923522949219	615.7417602539062	223.97987365722656	543.4183349609375	169.12973022460938	488.0677490234375	152.3723907470703	569.5786743164062	641.322998046875	559.7066650390625	640.9227294921875	720.1876831054688
track_0	4410	544.4940795898438	647.9609375	384.61688232421875	615.5921020507812	224.07778930664062	543.5551147460938	168.97879028320312	488.2091369628906	152.40687561035156	575.7137451171875	647.6962890625	553.1134643554688	648.4461059570312	720.4635620117188
track_0	4411	544.9644775390625	647.9926147460938	384.78643798828125	615.7935180664062	223.98939514160156	543.7533569335938	168.97024536132812	488.6544189453125	152.42550659179688	576.0557250976562	647.9862060546875	552.9005737304688	655.7935791015625	721.1322021484375
track_0	4412	552.3353881835938	641.3424072265625	391.8565673828125	608.9364013671875	224.17691040039062	544.3716430664062	169.1547088623047	495.69580078125	152.2861328125	576.732666015625	647.6671142578125	551.5864868164062	656.985107421875	720.1829223632812
track_0	4413	552.4616088867188	641.2312622070312	391.8140869140625	608.9097290039062	224.05235290527344	544.564453125	169.14854431152344	495.9730224609375	152.59669494628906	576.77734375	648.7947387695312	545.4429931640625	664.177490234375	720.335205078125
track_0	4414	552.6273193359375	641.0510864257812	391.9404296875	608.8037719726562	224.0810546875	544.5176391601562	169.34478759765625	496.0953369140625	153.10581970214844	576.429931640625	649.0503540039062	545.7958374023438	657.5020751953125	719.9796142578125
track_0	4415	552.7376098632812	641.0496215820312	391.9759521484375	608.573974609375	223.8995819091797	544.2095947265625	169.37722778320312	496.0258483886719	153.14707946777344	575.9871826171875	648.7159423828125	551.5853271484375	657.5216674804688	719.84228515625
track_0	4416	559.39453125	641.0380249023438	392.6585693359375	608.6026611328125	224.339111328125	544.8865966796875	175.4370574951172	496.5212097167969	159.3629608154297	575.9620361328125	649.154052734375	545.4920654296875	671.8897094726562	720.2859497070312
track_0	4417	560.260986328125	640.1559448242188	393.21881103515625	608.0324096679688	224.79127502441406	544.5894165039062	176.0755615234375	496.3833312988281	160.25015258789062	569.07177734375	655.8623046875	544.9760131835938	672.1279907226562	720.23388671875
track_0	4418	560.4650268554688	640.022705078125	393.51568603515625	608.041259765625	224.94313049316406	544.52392578125	176.1720733642578	496.34600830078125	160.31979370117188	569.1049194335938	656.0150756835938	545.03515625	672.4280395507812	720.1557006835938
track_0	4419	560.7241821289062	639.7468872070312	400.0167236328125	607.9943237304688	224.8748321533203	544.5507202148438	176.08045959472656	496.3861389160156	160.38685607910156	569.0840454101562	655.9624633789062	544.8401489257812	673.055908203125	720.0076293945312
track_0	4420	560.80126953125	639.8506469726562	399.9159240722656	607.97265625	224.7988739013672	544.7451782226562	176.11550903320312	496.4427795410156	160.48544311523438	568.9468994140625	656.0874633789062	544.8609619140625	673.0624389648438	720.0718383789062
track_0	4421	560.9736938476562	639.8248901367188	400.2242736816406	607.9443359375	225.16233825683594	544.578369140625	176.20755004882812	496.47503662109375	160.6868896484375	569.0663452148438	656.0093383789062	544.8862915039062	673.0321044921875	719.9572143554688
track_0	4422	561.09423828125	639.845703125	400.3700866699219	607.8121948242188	225.21624755859375	544.3497314453125	176.26947021484375	496.4901428222656	160.98379516601562	569.0560913085938	656.08642578125	544.79296875	679.6917114257812	720.286865234375
track_0	4423	567.1766357421875	639.8455200195312	400.5760192871094	607.6834106445312	225.3737335205078	544.440673828125	176.35183715820312	496.5733947753906	161.24708557128906	569.022216796875	656.071533203125	544.8118286132812	680.3060913085938	720.2727661132812
track_0	4424	567.249267578125	639.8538818359375	400.5531005859375	607.640380859375	231.63250732421875	544.8831787109375	176.51974487304688	496.6528625488281	167.1162109375	568.8064575195312	656.1370849609375	544.8890991210938	680.2222900390625	720.1792602539062
track_0	4425	567.4368286132812	639.8876342773438	400.9793395996094	607.6139526367188	231.76898193359375	544.8104858398438	176.57211303710938	496.8143615722656	167.4669952392578	568.8692016601562	656.1210327148438	544.9080810546875	680.35986328125	720.1803588867188
track_0	4426	567.9481201171875	640.4676513671875	401.34808349609375	601.5414428710938	232.5625457763672	544.552001953125	177.44869995117188	496.42584228515625	168.43907165527344	568.5559692382812	656.1841430664062	544.9691162109375	680.1160888671875	720.6111450195312
track_0	4427	568.1992797851562	640.4894409179688	407.6924133300781	601.482177734375	232.6601104736328	544.3992919921875	183.39056396484375	496.5011901855469	168.6136016845703	568.2230224609375	656.30810546875	544.8915405273438	680.4739379882812	720.5597534179688
track_0	4428	568.1806640625	640.41357421875	401.3212585449219	601.3267822265625	232.74620056152344	544.560791015625	183.38711547851562	496.51507568359375	168.6790313720703	568.0873413085938	656.5958862304688	544.7454833984375	680.9024658203125	720.5143432617188
track_0	4429	568.3859252929688	640.6025390625	401.3709716796875	601.1016845703125	232.85708618164062	544.22265625	183.63621520996094	496.2880859375	168.7913818359375	567.8510131835938	657.05810546875	545.0286254882812	680.8429565429688	720.6863403320312
track_0	4430	568.3855590820312	640.4411010742188	401.42230224609375	601.350341796875	232.85194396972656	544.3343505859375	183.63092041015625	496.2882080078125	168.856201171875	567.7871704101562	657.0052490234375	545.0386352539062	680.867431640625	720.5211791992188
track_0	4431	568.396240234375	640.4091186523438	407.7956237792969	601.4987182617188	232.8832244873047	544.4902954101562	183.62606811523438	496.6771240234375	168.8474578857422	567.82763671875	657.1007080078125	545.1541137695312	681.0136108398438	720.4820556640625
track_0	4432	568.3638305664062	640.5252685546875	407.75555419921875	601.6689453125	232.8977508544922	544.6014404296875	183.64956665039062	496.5302429199219	168.90582275390625	567.9207763671875	657.155517578125	545.21435546875	681.3448486328125	720.5830688476562
track_0	4433	568.5376586914062	640.7631225585938	407.916748046875	601.712890625	232.97361755371094	544.5850830078125	183.69580078125	496.74652099609375	169.04483032226562	567.9144287109375	657.2874755859375	545.153076171875	680.9495239257812	721.1416015625
track_0	4434	568.7446899414062	640.8978881835938	408.0166015625	601.4080810546875	233.17904663085938	544.2728271484375	184.0382537841797	496.65020751953125	169.21275329589844	567.7225952148438	657.4109497070312	545.2026977539062	673.121826171875	721.956298828125
track_0	4435	568.7265014648438	640.932861328125	408.2784729003906	601.5508422851562	232.767578125	544.5128173828125	183.60791015625	496.93994140625	169.0610809326172	567.9251098632812	657.37255859375	545.2571411132812	680.0538940429688	722.3118896484375
track_0	4436	568.8986206054688	640.6976928710938	407.9278869628906	601.6295166015625	232.66250610351562	544.402587890625	183.6062774658203	497.1786804199219	169.18768310546875	568.2108764648438	657.3999633789062	545.1624755859375	679.9891967773438	722.291259765625
track_0	4437	568.9986572265625	640.9172973632812	408.05645751953125	601.678466796875	232.670166015625	544.228759765625	183.5984649658203	497.1751403808594	169.16787719726562	568.3711547851562	657.5718994140625	545.34228515625	680.08740234375	722.4000244140625
track_0	4438	568.9840698242188	640.853515625	408.17706298828125	601.7335815429688	232.77761840820312	544.39794921875	183.4114990234375	497.1773986816406	169.20213317871094	568.30322265625	657.553955078125	545.4111938476562	680.0881958007812	722.3888549804688
track_0	4439	568.9901123046875	640.8333129882812	408.0463562011719	601.6673583984375	232.6619110107422	544.470703125	183.38107299804688	497.13104248046875	169.1563262939453	568.2597045898438	657.5455322265625	545.374267578125	680.205322265625	722.482177734375
track_0	4440	574.8126831054688	640.8424682617188	408.1425476074219	601.7662963867188	232.7604522705078	544.6535034179688	183.2903289794922	497.1474609375	169.22833251953125	568.322265625	664.1943359375	544.6736450195312	680.2075805664062	722.4885864257812
track_0	4441	574.8306274414062	640.8760375976562	408.3345947265625	601.755126953125	232.65687561035156	544.4194946289062	183.66741943359375	497.4513854980469	175.04058837890625	568.0980224609375	657.3748168945312	544.8502807617188	673.021728515625	728.3243408203125
track_0	4442	574.9299926757812	640.8898315429688	408.5592346191406	607.7415771484375	232.7567138671875	544.780517578125	183.7657012939453	503.764404296875	175.0951385498047	568.2955932617188	656.859619140625	544.3822631835938	672.8572998046875	728.78515625
track_0	4443	574.9710693359375	640.85888671875	408.6177673339844	607.7517700195312	232.6707763671875	544.8443603515625	183.85935974121094	503.9558410644531	175.15211486816406	568.4669189453125	657.28271484375	544.5568237304688	673.0538330078125	728.8865356445312
track_0	4444	574.9453735351562	640.8446044921875	408.5683288574219	607.7859497070312	232.74017333984375	544.7805786132812	183.93045043945312	503.97216796875	175.1097412109375	568.6222534179688	657.3828735351562	544.5171508789062	673.072509765625	728.8243408203125
track_0	4445	569.2069091796875	640.879638671875	408.28741455078125	601.878662109375	232.76834106445312	544.5363159179688	183.94351196289062	504.1082458496094	169.4019317626953	568.6599731445312	657.3038330078125	544.6138916015625	673.1671752929688	728.8685913085938
track_0	4446	569.2284545898438	640.8500366210938	408.22442626953125	601.842529296875	233.0076446533203	544.922119140625	184.03225708007812	504.0798034667969	169.34857177734375	568.6798706054688	657.2865600585938	544.656005859375	672.9620971679688	728.9744262695312
track_0	4447	574.962158203125	640.8396606445312	408.11944580078125	601.8192138671875	232.6787109375	545.0443115234375	183.99671936035156	504.2640075683594	174.9982147216797	568.5897216796875	657.3223876953125	544.72509765625	672.8848876953125	729.013916015625
track_0	4448	574.971923828125	640.8678588867188	408.3770751953125	607.84033203125	232.74404907226562	545.049560546875	184.0747528076172	504.2677001953125	175.0546112060547	568.380126953125	657.454345703125	544.6582641601562	672.9052734375	728.9939575195312
track_0	4449	569.2200927734375	640.8598022460938	408.27105712890625	607.8470458984375	232.69854736328125	545.143310546875	184.0514678955078	504.4552307128906	175.19163513183594	568.6963500976562	657.4773559570312	544.6996459960938	672.9043579101562	729.0914916992188
track_0	4450	574.997802734375	640.8589477539062	408.3957824707031	607.9961547851562	232.84341430664062	545.1312255859375	184.08387756347656	504.327392578125	175.2481231689453	568.8298950195312	657.4302978515625	544.6163330078125	673.0076293945312	729.0907592773438
track_0	4451	575.0139770507812	640.8671264648438	408.41510009765625	607.9852905273438	232.78553771972656	545.0250244140625	184.06495666503906	504.31048583984375	175.25328063964844	568.7163696289062	657.3573608398438	544.6197509765625	672.8861694335938	729.239501953125
track_0	4452	574.9837036132812	640.9188842773438	408.41656494140625	608.0925903320312	232.97630310058594	545.0931396484375	183.93563842773438	504.2386779785156	175.21453857421875	568.7737426757812	657.38525390625	544.5867919921875	672.9234008789062	729.22119140625
track_0	4453	569.2328491210938	640.9942626953125	408.3260192871094	608.0023193359375	233.001708984375	544.9940795898438	184.00914001464844	504.30853271484375	175.21261596679688	568.787109375	657.4610595703125	544.7113037109375	672.892333984375	729.2239990234375
track_0	4454	574.9447631835938	641.0691528320312	408.3469543457031	608.0985717773438	232.98622131347656	544.8365478515625	184.03057861328125	504.4056701660156	175.20327758789062	568.7923583984375	657.5582885742188	544.767333984375	672.8806762695312	729.2477416992188
track_0	4455	574.9896240234375	641.0634155273438	408.3323974609375	608.1659545898438	232.90402221679688	544.825439453125	184.00927734375	504.34344482421875	175.1856689453125	568.7536010742188	657.5050659179688	544.7369384765625	672.9241943359375	729.487548828125
track_0	4456	575.0575561523438	641.1492919921875	408.283203125	608.1860961914062	232.9590301513672	544.9639282226562	184.12925720214844	504.2310485839844	175.40977478027344	568.7052612304688	657.4766845703125	544.705078125	672.4276733398438	729.8773193359375
track_0	4457	574.993896484375	641.3563232421875	408.3507080078125	608.2113037109375	233.0463104248047	544.8006591796875	184.28871154785156	504.0762023925781	175.3561553955078	568.3917236328125	657.5313720703125	545.1277465820312	671.5711059570312	735.8177490234375
track_0	4458	574.9435424804688	641.4228515625	408.4148864746094	608.2237548828125	233.1157684326172	544.7354125976562	184.4393768310547	503.91864013671875	175.4893341064453	568.2888793945312	657.6159057617188	545.2442626953125	671.5941162109375	735.851318359375
track_0	4459	574.9308471679688	641.5278930664062	408.4051513671875	608.2567138671875	233.05224609375	544.646240234375	184.41098022460938	503.92767333984375	175.5235137939453	568.215576171875	657.6673583984375	545.28271484375	671.5555419921875	735.9656982421875
track_0	4460	574.9614868164062	641.4944458007812	408.3815612792969	608.2382202148438	233.1365203857422	544.5081176757812	184.40187072753906	503.87237548828125	175.60227966308594	568.2379760742188	657.6294555664062	545.26904296875	671.6617431640625	736.0802001953125
track_0	4461	574.9757080078125	641.5816650390625	408.5382080078125	608.2671508789062	233.2391357421875	544.2365112304688	184.62503051757812	503.77655029296875	175.5739288330078	568.269775390625	657.53857421875	545.3068237304688	671.6193237304688	736.0775146484375
track_0	4462	574.9827880859375	641.5675659179688	408.4876403808594	608.2774658203125	233.1434326171875	544.3602905273438	184.54861450195312	503.84796142578125	175.6296844482422	568.2667846679688	657.6276245117188	545.3239135742188	671.68994140625	736.0803833007812
track_0	4463	574.9788818359375	641.5341186523438	408.47998046875	608.2882690429688	233.19700622558594	544.417724609375	184.54490661621094	503.8110046386719	175.65020751953125	568.30712890625	657.5188598632812	545.2654418945312	671.6421508789062	736.0748291015625
track_0	4464	574.9889526367188	641.5430297851562	408.4810485839844	608.23779296875	233.28553771972656	544.2259521484375	184.5712890625	503.82379150390625	175.55227661132812	568.258544921875	657.57763671875	545.2662353515625	671.6488647460938	736.0591430664062
track_0	4465	574.9588012695312	641.638427734375	408.467041015625	608.2594604492188	233.28811645507812	544.3018798828125	184.55262756347656	503.7810363769531	175.5401153564453	568.2979125976562	657.5401611328125	545.2623901367188	671.65869140625	736.23876953125
track_0	4466	574.970947265625	641.5822143554688	408.4124450683594	608.1892700195312	233.28643798828125	544.2670288085938	184.57691955566406	503.8505859375	175.52325439453125	568.30078125	657.4758911132812	545.1904296875	671.6067504882812	736.3832397460938
track_0	4467	574.9841918945312	641.6275024414062	408.3951110839844	608.2511596679688	233.23497009277344	544.3963623046875	184.51617431640625	503.831298828125	175.48904418945312	568.3328857421875	657.4793090820312	545.203125	671.6072387695312	736.2600708007812
track_0	4468	574.9365844726562	641.5728759765625	408.3805236816406	608.2577514648438	233.18153381347656	544.2056884765625	184.50575256347656	503.79779052734375	175.5147705078125	568.3220825195312	657.478759765625	545.1486206054688	671.5599975585938	736.21484375
track_0	4469	574.944580078125	641.5075073242188	408.4123840332031	608.2030639648438	233.291259765625	544.1838989257812	184.5821990966797	503.7513122558594	175.4913787841797	568.3157958984375	657.4987182617188	545.0782470703125	671.6007080078125	736.2315673828125
track_0	4470	574.9658203125	641.4639282226562	408.3992614746094	608.1961669921875	233.15353393554688	544.31640625	184.5658416748047	503.7608947753906	175.41529846191406	568.2684936523438	657.5097045898438	545.1019287109375	671.5777587890625	736.2626342773438
track_0	4471	574.9680786132812	641.4091796875	408.3314514160156	608.1455688476562	233.15521240234375	544.3356323242188	184.5114288330078	503.7457580566406	175.4107666015625	568.2869262695312	657.48828125	545.0525512695312	665.1472778320312	736.0667724609375
track_0	4472	574.9549560546875	641.428466796875	408.3697509765625	608.2225952148438	233.14697265625	544.3015747070312	184.51251220703125	497.380126953125	175.44598388671875	568.3404541015625	657.5142822265625	544.99951171875	665.0812377929688	736.1063232421875
track_0	4473	574.9984741210938	641.3533325195312	408.361083984375	608.2019653320312	233.2668914794922	544.4105224609375	184.3502197265625	497.3582458496094	175.43431091308594	568.3661499023438	657.47216796875	544.895751953125	665.0776977539062	736.123779296875
track_0	4474	574.9743041992188	641.404541015625	408.3811950683594	608.2026977539062	233.20977783203125	544.2996215820312	184.37147521972656	497.36834716796875	175.45936584472656	568.3814086914062	657.4749755859375	544.9520874023438	665.1112670898438	736.2111206054688
track_0	4475	575.0016479492188	641.4478759765625	408.3382568359375	608.179443359375	233.19654846191406	544.4093017578125	184.58705139160156	503.7646484375	175.44903564453125	568.4276123046875	657.3795166015625	545.0090942382812	665.0765380859375	736.2269897460938
track_0	4476	574.9756469726562	641.3912353515625	408.2459411621094	608.1808471679688	233.14833068847656	544.6014404296875	184.31317138671875	497.3915710449219	175.47784423828125	568.3773193359375	657.3294067382812	545.0344848632812	665.02490234375	736.204345703125
track_0	4477	575.007080078125	641.3368530273438	408.354248046875	608.1649169921875	233.2261199951172	544.464111328125	184.3026885986328	497.4645690917969	175.54953002929688	568.4490356445312	657.3539428710938	544.989990234375	665.027099609375	736.23193359375
track_0	4478	575.0135498046875	641.4651489257812	408.377197265625	608.2078857421875	233.18069458007812	544.3816528320312	184.33897399902344	497.4620056152344	175.56446838378906	568.4719848632812	657.3892822265625	545.0421752929688	665.0846557617188	736.46044921875
track_0	4479	575.0383911132812	641.453125	408.3196105957031	608.2740478515625	233.035888671875	544.4898681640625	184.26132202148438	497.4305725097656	175.57847595214844	568.4478759765625	657.3358764648438	545.0704956054688	665.0619506835938	736.5172729492188
track_0	4480	575.0057983398438	641.4487915039062	408.4329833984375	608.2492065429688	233.25941467285156	544.4271240234375	184.36497497558594	497.4211730957031	175.58456420898438	568.5347900390625	657.4259033203125	544.845458984375	665.0608520507812	736.6295166015625
track_0	4481	575.0413818359375	641.4420166015625	408.5065612792969	608.258544921875	233.29595947265625	544.4188842773438	184.3571014404297	497.3652648925781	175.489990234375	568.5109252929688	657.3711547851562	544.9255981445312	665.1089477539062	736.9130249023438
track_0	4482	575.0527954101562	641.55126953125	408.5290222167969	608.2835083007812	233.31739807128906	544.413818359375	184.40646362304688	497.40350341796875	175.4872589111328	568.46728515625	657.3397827148438	544.9638671875	665.2098999023438	737.4461669921875
track_0	4483	575.0101928710938	641.5808715820312	408.47265625	608.3742065429688	233.26998901367188	544.3797607421875	184.31309509277344	497.4507141113281	175.50277709960938	568.4912109375	657.3273315429688	544.955322265625	665.1533813476562	737.440185546875
track_0	4484	575.010986328125	641.6386108398438	408.55926513671875	608.4655151367188	233.2505645751953	544.459716796875	184.35792541503906	497.5007629394531	175.56561279296875	568.4518432617188	657.3130493164062	544.9403076171875	665.1627197265625	737.58984375
track_0	4485	575.0344848632812	641.66943359375	408.60443115234375	608.42333984375	233.3185577392578	544.48291015625	184.36117553710938	497.49249267578125	175.55209350585938	568.4174194335938	657.251953125	544.9234008789062	665.1224365234375	737.686767578125
track_0	4486	575.0286254882812	641.6882934570312	408.5196533203125	608.4544677734375	233.32969665527344	544.5435791015625	184.33401489257812	497.46923828125	175.56396484375	568.3845825195312	657.2759399414062	544.9784545898438	665.1246337890625	737.6804809570312
track_0	4487	575.0205688476562	641.7042236328125	408.5351257324219	608.4719848632812	233.2295379638672	544.4735107421875	184.29898071289062	497.5399169921875	175.60067749023438	568.4169311523438	657.2686157226562	544.94091796875	665.1190185546875	737.7572021484375
track_0	4488	575.056884765625	641.7396850585938	408.7250061035156	608.540771484375	233.13316345214844	544.4354858398438	184.37222290039062	497.55548095703125	175.5642547607422	568.46044921875	657.292724609375	544.9527587890625	664.9949340820312	737.7850341796875
track_0	4489	575.0398559570312	647.3561401367188	408.8326721191406	608.576171875	233.12498474121094	544.3358764648438	184.50196838378906	503.78363037109375	175.4659423828125	568.50732421875	657.365966796875	544.8803100585938	665.0006103515625	737.8796997070312
track_0	4490	575.025146484375	641.782958984375	408.8008728027344	608.6092529296875	233.1032257080078	544.41650390625	184.4490966796875	503.7658996582031	175.52493286132812	568.5977172851562	657.34765625	544.969970703125	665.0075073242188	737.8887329101562
track_0	4491	575.0344848632812	647.3613891601562	408.7649230957031	608.558349609375	232.9763946533203	544.4600219726562	184.42555236816406	503.7770690917969	175.48585510253906	568.6376342773438	657.3931274414062	544.9981079101562	664.8876342773438	737.9146728515625
track_0	4492	575.0267333984375	647.4176025390625	408.967529296875	608.6232299804688	233.0863494873047	544.3218994140625	184.48220825195312	503.8844909667969	175.4886016845703	568.552978515625	657.3780517578125	545.005615234375	664.8944091796875	738.072509765625
track_0	4493	575.0034790039062	647.4263916015625	408.9014892578125	608.6682739257812	233.03829956054688	544.3821411132812	184.46914672851562	503.8570861816406	175.5050048828125	568.5726928710938	657.3759155273438	544.9893798828125	664.780029296875	738.010986328125
track_0	4494	569.2084350585938	647.4876098632812	408.861083984375	608.712158203125	233.08372497558594	544.323974609375	184.49795532226562	503.9009704589844	175.5825958251953	568.60107421875	657.4142456054688	545.0017700195312	664.7720336914062	737.9578247070312
track_0	4495	575.0167846679688	647.4869384765625	409.0063171386719	608.7659301757812	233.13584899902344	544.4998168945312	184.49696350097656	503.88616943359375	175.5911865234375	568.6209106445312	657.3416137695312	544.9790649414062	664.7832641601562	738.031494140625
track_0	4496	575.0151977539062	647.4896240234375	409.02197265625	608.7581176757812	233.0716094970703	544.5782470703125	184.47129821777344	503.960693359375	175.55213928222656	568.5047607421875	657.2537231445312	545.0722045898438	664.765869140625	738.0066528320312
track_0	4497	575.0752563476562	647.447998046875	408.94989013671875	608.7525634765625	233.07276916503906	544.5841674804688	184.43309020996094	504.00091552734375	175.54055786132812	568.5148315429688	657.271484375	545.0805053710938	664.7138061523438	737.9903564453125
track_0	4498	575.0443115234375	647.4566040039062	408.9452819824219	608.76904296875	233.06101989746094	544.5499267578125	184.45765686035156	503.93951416015625	175.5034942626953	568.516357421875	657.2689819335938	545.0797729492188	664.6743774414062	738.0160522460938
track_0	4499	575.0152587890625	647.47705078125	408.8809509277344	608.7734985351562	233.07461547851562	544.5997314453125	184.47877502441406	503.9674377441406	175.58132934570312	568.4972534179688	657.3211669921875	544.9962158203125	664.6428833007812	738.040283203125
track_0	4500	575.006103515625	647.5025024414062	408.7628173828125	608.68701171875	233.10157775878906	544.6447143554688	184.46888732910156	503.9554138183594	175.52137756347656	568.4786987304688	657.2947998046875	544.953369140625	664.6614379882812	738.0133056640625
track_0	4501	575.0025634765625	647.4908447265625	408.8170166015625	608.713623046875	233.14834594726562	544.662353515625	184.40591430664062	503.8964538574219	175.52195739746094	568.5087890625	657.2512817382812	544.9130859375	664.677490234375	737.9803466796875
track_0	4502	574.98291015625	647.519775390625	408.83404541015625	608.6656494140625	233.1226348876953	544.657958984375	184.45547485351562	503.89154052734375	175.5055389404297	568.484130859375	657.2578125	544.8699951171875	664.7722778320312	738.000244140625
track_0	4503	574.9901733398438	647.5243530273438	408.78485107421875	608.7471313476562	233.1160430908203	544.810546875	184.45504760742188	503.9201354980469	175.56301879882812	568.4336547851562	657.2137451171875	544.8287963867188	664.6856079101562	738.0543212890625
track_0	4504	575.009521484375	647.5150146484375	408.86114501953125	608.6852416992188	233.1257781982422	544.6571655273438	184.53001403808594	503.8399353027344	175.4859619140625	568.5704345703125	657.2630615234375	544.8004760742188	664.6180419921875	738.093994140625
