## Supplementary material for "Postural analysis reveals persistent vigilance in paper wasps after conspecific challenge": DSC_8604_1.avi.predictions.cleaned.analysis.h5_tracks (part 2 of 3)

track	frame_idx	head.x	head.y	ta_bridge.x	ta_bridge.y	abd_tip.x	abd_tip.y	l_wing_tip.x	l_wing_tip.y	r_wing_tip.x	r_wing_tip.y	l_ant_tip.x	l_ant_tip.y	r_ant_tip.x	r_ant_tip.y
track_0	4505	575.0233764648438	647.4856567382812	408.7732849121094	608.6600341796875	233.0984649658203	544.7122192382812	184.43527221679688	503.9302673339844	175.50537109375	568.394775390625	657.224853515625	544.8733520507812	664.5962524414062	737.9114379882812
track_0	4506	575.0656127929688	647.5093383789062	408.8017272949219	608.58056640625	233.26531982421875	544.6343383789062	184.3968963623047	503.896728515625	175.54383850097656	568.732421875	657.2460327148438	544.9526977539062	664.514892578125	738.1504516601562
track_0	4507	575.080322265625	647.503662109375	408.689697265625	608.5274658203125	233.1513671875	544.55224609375	184.41244506835938	503.9095764160156	175.5415802001953	568.6980590820312	657.2130737304688	545.008544921875	664.5009155273438	738.0147705078125
track_0	4508	575.06494140625	647.5234985351562	408.7530517578125	608.5411987304688	233.16915893554688	544.5682373046875	184.4118194580078	503.8320007324219	175.55877685546875	568.666259765625	657.2182006835938	545.0565795898438	664.5355834960938	738.0322875976562
track_0	4509	575.0606079101562	647.5017700195312	408.7816162109375	608.5904541015625	233.2196502685547	544.5593872070312	184.4275665283203	503.83013916015625	175.5542755126953	568.6538696289062	657.2258911132812	545.0097045898438	664.5294799804688	737.951416015625
track_0	4510	575.0667724609375	647.47021484375	408.80859375	608.5564575195312	233.2537841796875	544.5478515625	184.4380340576172	503.80950927734375	175.55166625976562	568.6541137695312	657.244140625	544.8557739257812	664.4633178710938	737.8539428710938
track_0	4511	575.0924682617188	647.415771484375	408.81976318359375	608.5768432617188	233.1993408203125	544.560791015625	184.3627471923828	503.681640625	175.56808471679688	568.666259765625	657.1448364257812	544.9656982421875	664.4520874023438	737.8677978515625
track_0	4512	575.1380615234375	647.4910278320312	408.92730712890625	608.639404296875	233.0979461669922	544.4569091796875	184.4917449951172	503.7049560546875	175.5784149169922	568.6906127929688	657.133056640625	544.9043579101562	664.414794921875	737.9595947265625
track_0	4513	575.0967407226562	647.4865112304688	408.8459167480469	608.6138305664062	233.13717651367188	544.6015014648438	184.39437866210938	503.7508239746094	175.56727600097656	568.6741333007812	657.159423828125	544.9041137695312	664.3328247070312	737.9283447265625
track_0	4514	575.118408203125	647.5455932617188	408.8606872558594	608.5596313476562	233.2339324951172	544.5609130859375	184.3808135986328	497.5135498046875	175.57940673828125	568.709228515625	657.1715698242188	544.9518432617188	664.338623046875	737.9639282226562
track_0	4515	575.1204833984375	647.503173828125	408.8470153808594	608.596435546875	233.27915954589844	544.6661987304688	184.44558715820312	497.52288818359375	175.5243682861328	568.5858764648438	657.0930786132812	544.9401245117188	664.28564453125	737.9880981445312
track_0	4516	575.119873046875	647.4837036132812	408.9576110839844	608.6488647460938	233.21705627441406	544.5840454101562	184.40406799316406	497.48919677734375	175.46630859375	568.5740966796875	657.1646728515625	544.9039916992188	664.2744140625	738.0372314453125
track_0	4517	575.0870971679688	647.4813232421875	408.88568115234375	608.6500854492188	233.20306396484375	544.6373901367188	184.422119140625	497.48785400390625	175.48611450195312	568.55859375	657.1456298828125	544.9380493164062	664.3482055664062	738.1517333984375
track_0	4518	575.0979614257812	647.5538940429688	408.95672607421875	608.6644287109375	233.18826293945312	544.4907836914062	184.39097595214844	497.50433349609375	175.5021209716797	568.62158203125	657.1726684570312	544.9034423828125	664.3763427734375	738.1910400390625
track_0	4519	575.0797729492188	647.537353515625	408.9317626953125	608.7061767578125	233.23191833496094	544.5523071289062	184.48556518554688	503.75189208984375	175.48928833007812	568.5460815429688	657.1454467773438	544.9784545898438	664.3731079101562	738.2127685546875
track_0	4520	575.080810546875	647.5281982421875	408.8912658691406	608.6575927734375	233.17616271972656	544.6854248046875	184.44056701660156	503.71331787109375	175.50662231445312	568.5328979492188	657.1798095703125	544.9257202148438	664.357177734375	738.1818237304688
track_0	4521	575.0357055664062	647.5563354492188	408.84857177734375	608.6849975585938	233.2701416015625	544.7100219726562	184.4535675048828	503.751708984375	175.4910125732422	568.595703125	657.102294921875	544.9478149414062	664.3706665039062	738.27978515625
track_0	4522	575.0455932617188	647.5282592773438	408.74688720703125	608.5872802734375	233.265380859375	544.6921997070312	184.39869689941406	503.7528076171875	175.5328369140625	568.6334838867188	657.1773681640625	544.8885498046875	664.2673950195312	738.1452026367188
track_0	4523	575.0628662109375	647.4639282226562	408.8498229980469	608.6513061523438	233.3406524658203	544.704345703125	184.4257049560547	503.8637390136719	175.52444458007812	568.6307373046875	657.1637573242188	544.9449462890625	664.3942260742188	738.2882690429688
track_0	4524	575.052978515625	647.4984130859375	408.7955627441406	608.632080078125	233.42141723632812	544.6507568359375	184.44635009765625	503.7742004394531	175.42718505859375	568.434326171875	657.2184448242188	544.85205078125	664.440185546875	738.335205078125
track_0	4525	575.056640625	647.42431640625	408.7530212402344	608.6148681640625	233.37803649902344	544.7804565429688	184.417236328125	503.8138427734375	175.4102783203125	568.439208984375	657.114013671875	544.8550415039062	664.4828491210938	738.4020385742188
track_0	4526	575.0607299804688	647.4317016601562	408.6810302734375	608.5850219726562	233.43785095214844	544.7299194335938	184.4517822265625	503.75018310546875	175.41136169433594	568.4334716796875	657.1588134765625	544.8558349609375	664.466064453125	738.4387817382812
track_0	4527	575.0706787109375	647.4503784179688	408.6860656738281	608.578369140625	233.3975067138672	544.6659545898438	184.30931091308594	497.5342712402344	175.4190673828125	568.4612426757812	657.101318359375	544.8483276367188	664.525146484375	738.4791259765625
track_0	4528	575.0867309570312	647.4061889648438	408.666259765625	608.5950927734375	233.22686767578125	544.5820922851562	184.359619140625	503.721923828125	175.51271057128906	568.4426879882812	657.097412109375	544.840087890625	664.6034545898438	743.55029296875
track_0	4529	575.0792846679688	647.435546875	408.7046813964844	608.5712280273438	233.28330993652344	544.681396484375	184.3917694091797	503.72796630859375	175.49525451660156	568.4276123046875	657.0694580078125	544.8494873046875	664.53662109375	738.482666015625
track_0	4530	575.1214599609375	647.4005737304688	408.7145080566406	608.5465087890625	233.24114990234375	544.6292114257812	184.27020263671875	497.5506286621094	175.5631103515625	568.4851684570312	657.0958862304688	544.8372802734375	664.5044555664062	738.4556884765625
track_0	4531	575.0681762695312	647.3786010742188	408.6700744628906	608.5501708984375	233.12442016601562	544.5782470703125	184.46826171875	503.78863525390625	175.5611114501953	568.6399536132812	657.0645751953125	544.8255615234375	664.4749145507812	738.4279174804688
track_0	4532	575.0681762695312	647.4141845703125	408.71148681640625	608.484130859375	233.156982421875	544.5718994140625	184.52243041992188	503.7399597167969	175.61300659179688	568.6436157226562	657.0548706054688	544.862548828125	664.5014038085938	738.3902587890625
track_0	4533	575.0723266601562	647.39990234375	408.73101806640625	608.4942016601562	233.12635803222656	544.7686767578125	184.46078491210938	503.82025146484375	175.59384155273438	568.6329956054688	657.0595703125	544.8182983398438	664.5164184570312	738.3912963867188
track_0	4534	575.0778198242188	647.4133911132812	408.6201477050781	608.4256591796875	233.0891876220703	544.5011596679688	184.70533752441406	503.7787780761719	175.56036376953125	568.6776733398438	657.1451416015625	544.699462890625	664.5292358398438	738.4118041992188
track_0	4535	575.0436401367188	641.69580078125	408.3460388183594	608.3897094726562	233.11978149414062	544.3472900390625	184.87051391601562	503.7046813964844	175.40960693359375	568.6192626953125	656.9439086914062	544.7003173828125	664.577880859375	738.3751831054688
track_0	4536	575.04931640625	641.6077270507812	408.46728515625	608.4464111328125	233.0435791015625	544.48486328125	184.86917114257812	497.3986511230469	175.3643341064453	568.734619140625	656.8585815429688	544.71826171875	664.5861206054688	738.3056030273438
track_0	4537	575.0457763671875	641.5364990234375	408.55926513671875	608.5628662109375	232.9744110107422	544.3906860351562	184.6177520751953	503.93780517578125	175.284423828125	568.7720336914062	656.8385009765625	544.7174072265625	664.5592041015625	738.2576904296875
track_0	4538	575.062744140625	641.5059814453125	408.53863525390625	608.46630859375	232.8903350830078	544.4191284179688	184.47012329101562	504.0077209472656	175.24684143066406	568.9794921875	656.776611328125	544.7001953125	664.548828125	738.296142578125
track_0	4539	575.0391845703125	641.5466918945312	408.386474609375	608.3845825195312	232.7012481689453	544.369873046875	184.50680541992188	504.1717224121094	175.1814422607422	569.1488037109375	656.809326171875	544.7147827148438	664.6002807617188	738.2750244140625
track_0	4540	575.0405883789062	641.49658203125	408.3476867675781	608.3858032226562	232.86099243164062	544.3868408203125	184.3668212890625	504.04718017578125	175.05931091308594	569.2172241210938	656.7955322265625	544.7266235351562	664.5693969726562	738.3005981445312
track_0	4541	575.1222534179688	641.5823974609375	408.4067077636719	608.4329223632812	232.81529235839844	544.316650390625	184.32666015625	504.2042236328125	175.07786560058594	569.249267578125	656.8641357421875	544.689453125	664.5578002929688	738.3072509765625
track_0	4542	575.0776977539062	641.5255126953125	408.2545471191406	608.4338989257812	232.71946716308594	544.7860107421875	184.2866973876953	504.4019775390625	175.13247680664062	569.2990112304688	656.8634033203125	544.702392578125	664.5912475585938	738.4349365234375
track_0	4543	575.0628051757812	641.542236328125	408.3201599121094	608.4964599609375	232.81771850585938	544.7969970703125	184.23080444335938	504.2951965332031	175.1366729736328	569.2651977539062	656.89599609375	544.7242431640625	664.602294921875	738.3539428710938
track_0	4544	575.0665893554688	641.5578002929688	408.30206298828125	608.4918823242188	232.8169708251953	544.8153686523438	184.29263305664062	504.2525634765625	175.06423950195312	569.2849731445312	656.8619995117188	544.7305908203125	664.608154296875	738.4110107421875
track_0	4545	575.0849609375	641.6117553710938	408.37811279296875	608.4306640625	232.85316467285156	544.8981323242188	184.3101043701172	504.394287109375	175.0751495361328	569.291259765625	656.807861328125	544.71142578125	664.6583862304688	738.4240112304688
track_0	4546	575.0400390625	641.5962524414062	408.2838439941406	608.4262084960938	232.88455200195312	544.7022705078125	184.33944702148438	504.2609558105469	169.3392333984375	569.3840942382812	656.6575317382812	544.7631225585938	664.7039794921875	738.4645385742188
track_0	4547	575.095703125	641.54443359375	408.3419189453125	608.578369140625	232.88230895996094	544.8268432617188	184.2994384765625	504.3216552734375	169.35675048828125	569.3775024414062	656.7816162109375	544.6677856445312	664.6892700195312	738.4820556640625
track_0	4548	575.1007690429688	641.5300903320312	408.3434143066406	608.5792236328125	232.87246704101562	544.7456665039062	184.28504943847656	504.3618469238281	169.3679656982422	575.511962890625	656.8010864257812	544.627685546875	664.6630859375	738.421875
track_0	4549	575.0882568359375	641.4931640625	408.37945556640625	608.6124877929688	232.89401245117188	544.7481689453125	184.22674560546875	504.4411926269531	169.43455505371094	575.5303955078125	656.8065795898438	544.6209106445312	664.6231689453125	738.4629516601562
track_0	4550	575.1341552734375	641.4099731445312	408.4568786621094	608.5859375	232.87693786621094	544.769287109375	184.05902099609375	504.3275451660156	169.36929321289062	569.3994140625	656.7677612304688	544.6359252929688	664.7437744140625	743.5581665039062
track_0	4551	575.0770263671875	641.4515380859375	408.2920837402344	608.5402221679688	232.93321228027344	544.8014526367188	184.13323974609375	504.4354248046875	175.08233642578125	575.4577026367188	656.7711791992188	544.64599609375	664.8017578125	743.560302734375
track_0	4552	575.087890625	641.485595703125	408.3694763183594	608.5493774414062	232.87486267089844	544.7763061523438	184.12216186523438	504.36090087890625	175.072265625	575.5062866210938	656.7619018554688	544.593505859375	664.7818603515625	743.5736083984375
track_0	4553	575.0720825195312	641.4844970703125	408.35284423828125	608.550048828125	232.8936767578125	544.9166870117188	184.13316345214844	504.4198303222656	175.01527404785156	575.4967651367188	656.7319946289062	544.6549682617188	664.767822265625	743.6888427734375
track_0	4554	575.0670166015625	641.524169921875	408.375732421875	608.586181640625	232.77740478515625	545.0316162109375	184.1576385498047	504.5130615234375	175.08251953125	569.4673461914062	656.7848510742188	544.6175537109375	664.7667846679688	743.6864624023438
track_0	4555	575.0748901367188	641.5352783203125	408.39862060546875	608.6595458984375	232.7941131591797	545.19482421875	184.17916870117188	504.5665588378906	175.05799865722656	569.434814453125	656.7808837890625	544.688720703125	664.8335571289062	743.6944580078125
track_0	4556	575.1057739257812	641.5676879882812	408.4547119140625	608.5945434570312	232.8680877685547	545.15625	184.1708526611328	504.6264953613281	175.04776000976562	569.4541625976562	656.7328491210938	544.7659301757812	664.8409423828125	743.6871948242188
track_0	4557	575.08544921875	641.6223754882812	408.4826965332031	608.6530151367188	232.7950439453125	545.1337890625	184.1265869140625	504.6221618652344	175.0448760986328	569.4417724609375	656.7265014648438	544.7915649414062	664.8065795898438	743.6643676757812
track_0	4558	575.09375	641.6072998046875	408.3320617675781	608.58154296875	232.683349609375	545.1343383789062	184.00997924804688	504.6604309082031	175.10548400878906	569.4405517578125	656.78955078125	544.6978149414062	664.7423095703125	743.70458984375
track_0	4559	575.0642700195312	641.5369262695312	408.2846374511719	608.5343627929688	232.8197479248047	545.2203979492188	184.0804901123047	504.5998840332031	175.04721069335938	569.4170532226562	656.7217407226562	544.71044921875	664.6912841796875	743.7203369140625
track_0	4560	575.0266723632812	641.5983276367188	408.2739562988281	608.4678955078125	232.95608520507812	545.2579345703125	184.01412963867188	504.5020751953125	175.07147216796875	569.4677124023438	656.6804809570312	544.7780151367188	664.701171875	743.8065795898438
track_0	4561	575.0270385742188	641.5874633789062	408.2649841308594	608.4738159179688	232.90599060058594	545.3590698242188	184.02821350097656	504.5712890625	175.0270538330078	569.4529418945312	656.668701171875	544.838134765625	664.6895141601562	743.8443603515625
track_0	4562	575.0715942382812	641.576171875	408.2274475097656	608.4536743164062	232.82546997070312	545.3035278320312	184.05783081054688	504.6977844238281	175.0833740234375	575.4697265625	656.6187744140625	544.8406982421875	664.656005859375	743.7742919921875
track_0	4563	575.0550537109375	641.6104736328125	408.24749755859375	608.5120849609375	232.9508819580078	545.3496704101562	184.1345977783203	504.51556396484375	175.11358642578125	569.4266357421875	656.6358642578125	544.826904296875	664.7015380859375	743.87109375
track_0	4564	575.0468139648438	641.5588989257812	408.2110900878906	608.490234375	232.98712158203125	545.3674926757812	184.07708740234375	504.5099182128906	175.05917358398438	569.4391479492188	656.70166015625	544.792724609375	664.6796875	743.7677001953125
track_0	4565	575.0513916015625	641.5513916015625	408.25946044921875	608.5374755859375	232.97549438476562	545.3168334960938	184.15487670898438	504.4840393066406	175.06707763671875	569.4423828125	656.695556640625	544.7943725585938	664.649169921875	743.70068359375
track_0	4566	575.0740356445312	641.5808715820312	408.29876708984375	608.5405883789062	232.89202880859375	545.3116455078125	184.16000366210938	504.4762268066406	175.03684997558594	569.4065551757812	656.661865234375	544.7657470703125	664.6663208007812	743.8052368164062
track_0	4567	575.0421142578125	641.6705932617188	408.2597961425781	608.6644287109375	232.96925354003906	545.319091796875	184.1741485595703	504.4354248046875	175.0738067626953	569.406982421875	656.7376708984375	544.8383178710938	664.7158203125	743.9384765625
track_0	4568	575.0339965820312	641.6982421875	408.31304931640625	608.6187133789062	232.9948272705078	545.2611694335938	184.21780395507812	504.39447021484375	175.02590942382812	569.3676147460938	656.6997680664062	544.8600463867188	664.713623046875	743.9224853515625
track_0	4569	575.0297241210938	641.7112426757812	408.36419677734375	608.624755859375	232.9538116455078	545.1845703125	184.1986846923828	504.34893798828125	175.02120971679688	569.3633422851562	656.7142944335938	544.8690795898438	664.6621704101562	743.8397827148438
track_0	4570	575.0399169921875	641.677734375	408.3353271484375	608.5746459960938	232.841796875	545.0735473632812	184.1343536376953	504.42767333984375	175.01748657226562	569.3812255859375	656.7225952148438	544.8911743164062	664.66552734375	743.9058227539062
track_0	4571	575.0935668945312	641.635986328125	408.3957824707031	608.638916015625	232.86068725585938	545.0250244140625	184.16323852539062	504.4010314941406	175.04725646972656	569.3756713867188	656.6692504882812	544.8695678710938	664.6390991210938	743.8170776367188
track_0	4572	575.121826171875	641.6406860351562	408.41766357421875	608.5620727539062	232.8630828857422	544.9776000976562	184.14891052246094	504.4605407714844	175.05157470703125	569.2799072265625	656.6434326171875	544.9068603515625	664.6420288085938	743.837158203125
track_0	4573	575.1039428710938	641.644775390625	408.4283142089844	608.6232299804688	232.89744567871094	545.0442504882812	184.15863037109375	504.4322814941406	174.98348999023438	569.2233276367188	656.6480102539062	544.8986206054688	664.6368408203125	743.8604125976562
track_0	4574	575.1273193359375	641.5736083984375	408.41717529296875	608.5772094726562	232.92642211914062	545.0136108398438	184.1251678466797	504.2464599609375	169.3157958984375	569.2078247070312	656.63525390625	544.8394775390625	664.6054077148438	743.8869018554688
track_0	4575	575.1036376953125	641.6427612304688	408.43914794921875	608.6526489257812	232.8991241455078	545.0377807617188	184.21804809570312	504.2832946777344	174.98126220703125	569.236572265625	656.69873046875	544.7382202148438	664.5914916992188	743.814208984375
track_0	4576	575.0968627929688	641.6691284179688	408.5069580078125	608.6821899414062	232.8589630126953	545.0563354492188	184.19332885742188	504.2434387207031	175.0125732421875	569.2498168945312	656.6157836914062	544.7739868164062	664.568359375	743.7152099609375
track_0	4577	575.1355590820312	641.6701049804688	408.5254821777344	608.7357788085938	232.90956115722656	545.2474975585938	184.19639587402344	504.3099365234375	175.002197265625	569.2794189453125	656.6785888671875	544.7440795898438	664.6026611328125	743.7890014648438
track_0	4578	575.1156616210938	647.365234375	408.5791015625	608.7381591796875	232.8262481689453	545.1135864257812	184.14016723632812	504.3772277832031	169.35183715820312	569.3397216796875	656.7686767578125	544.7421264648438	664.6535034179688	743.9146118164062
track_0	4579	575.14111328125	647.3876953125	408.6708984375	608.7501220703125	232.81837463378906	545.080810546875	184.09107971191406	504.4775695800781	175.02687072753906	569.3176879882812	656.75390625	544.772216796875	664.6728515625	744.0234985351562
track_0	4580	575.1371459960938	647.40576171875	408.623779296875	608.7398681640625	232.8148651123047	545.0778198242188	184.07017517089844	504.4640197753906	175.06520080566406	569.3270263671875	656.731689453125	544.7970581054688	664.7034912109375	744.1513061523438
track_0	4581	575.1273193359375	647.4142456054688	408.649658203125	608.8013916015625	232.50778198242188	544.9799194335938	184.16883850097656	504.54638671875	175.07540893554688	569.3980712890625	656.7470703125	544.7891235351562	664.7169799804688	744.1532592773438
track_0	4582	575.1559448242188	647.412353515625	408.673583984375	608.7831420898438	232.6406707763672	545.1123046875	184.2512969970703	504.4371337890625	175.0214080810547	569.4083862304688	656.7578125	544.7780151367188	664.6944580078125	744.0790405273438
track_0	4583	575.14208984375	647.3997802734375	408.6510314941406	608.7916259765625	232.6053924560547	545.1703491210938	184.2334442138672	504.5641174316406	175.11575317382812	569.4259033203125	656.69287109375	544.818603515625	664.7565307617188	744.0230102539062
track_0	4584	575.1508178710938	647.4317626953125	408.6239013671875	608.7782592773438	232.7228240966797	545.328369140625	184.16661071777344	504.51153564453125	175.06130981445312	569.3909301757812	656.6182861328125	544.9075317382812	664.7669067382812	744.0322875976562
track_0	4585	575.1515502929688	647.41357421875	408.6884460449219	608.74462890625	232.79721069335938	545.2716064453125	184.15924072265625	504.4678649902344	175.02618408203125	569.3639526367188	656.6455688476562	544.8465576171875	664.7289428710938	744.0338134765625
track_0	4586	575.1605224609375	647.4129028320312	408.7398376464844	608.7832641601562	232.6455535888672	545.2561645507812	184.1501922607422	504.529052734375	175.08612060546875	569.4290771484375	656.632568359375	544.862548828125	664.742431640625	744.0158081054688
track_0	4587	575.101318359375	647.5027465820312	408.6654052734375	608.8580322265625	232.68418884277344	545.2261352539062	184.17088317871094	504.5220947265625	175.02606201171875	569.412353515625	656.647705078125	544.8804931640625	664.72216796875	744.1943969726562
track_0	4588	575.102294921875	647.530029296875	408.7718505859375	608.7984619140625	232.6995391845703	545.1500244140625	184.14068603515625	504.567138671875	175.03330993652344	569.3532104492188	656.7777099609375	544.749755859375	664.6871337890625	744.2579345703125
track_0	4589	575.0851440429688	647.5848388671875	408.735595703125	608.8607788085938	232.66932678222656	545.0870361328125	184.15867614746094	504.57781982421875	175.05056762695312	569.4136352539062	656.8422241210938	544.8016967773438	664.7035522460938	744.3036499023438
track_0	4590	575.1248168945312	647.5986938476562	408.7706604003906	608.8533935546875	232.6130828857422	545.1082763671875	184.15728759765625	504.5782470703125	175.05435180664062	569.4173583984375	656.8048706054688	544.8699340820312	664.6774291992188	744.4358520507812
track_0	4591	575.0975952148438	647.588623046875	408.7623291015625	608.8248901367188	232.57943725585938	545.1004028320312	184.1918487548828	504.5791320800781	175.0274658203125	569.4078979492188	656.772705078125	544.9462280273438	664.5598754882812	744.5471801757812
track_0	4592	575.1372680664062	647.6012573242188	408.8639831542969	608.8709716796875	232.6941375732422	545.0751342773438	184.18792724609375	504.6050720214844	169.3670196533203	569.3768920898438	656.7506713867188	544.91943359375	664.5838012695312	744.578125
track_0	4593	575.109130859375	647.5987548828125	408.8000183105469	608.875732421875	232.6533660888672	545.0298461914062	184.18907165527344	504.5574951171875	169.32786560058594	569.3572998046875	656.7068481445312	544.944580078125	664.6206665039062	744.6238403320312
track_0	4594	575.1049194335938	647.5737915039062	408.7313232421875	608.8143920898438	232.6392364501953	545.020263671875	184.11424255371094	504.4528503417969	169.31967163085938	569.4191284179688	656.6668701171875	544.9427490234375	664.6768798828125	744.7040405273438
track_0	4595	575.1292724609375	647.6105346679688	408.91534423828125	608.7828369140625	232.71255493164062	544.8856811523438	184.184814453125	504.5144348144531	169.34495544433594	569.3283081054688	656.6771850585938	544.9345703125	664.6231689453125	744.6395263671875
track_0	4596	575.137939453125	647.577880859375	408.7203063964844	608.8094482421875	232.722412109375	544.8363647460938	184.20779418945312	504.5255432128906	169.363037109375	569.4098510742188	656.7855224609375	544.7628784179688	664.6181640625	744.6857299804688
track_0	4597	575.1324462890625	647.53759765625	408.70269775390625	608.8316650390625	232.71218872070312	544.8489379882812	184.20335388183594	504.5060729980469	169.36859130859375	569.36474609375	656.8101806640625	544.7341918945312	664.6031494140625	744.6728515625
track_0	4598	575.1912841796875	647.5416259765625	408.66619873046875	608.8296508789062	232.68704223632812	544.9491577148438	184.1355438232422	504.5152282714844	169.3202667236328	569.2386474609375	656.8736572265625	544.7362670898438	664.5892333984375	744.5932006835938
track_0	4599	575.1582641601562	647.6051025390625	408.805908203125	608.8538818359375	232.71914672851562	545.040283203125	184.10409545898438	504.4344482421875	169.28463745117188	569.2810668945312	656.8184814453125	544.8477783203125	664.4907836914062	744.6343383789062
track_0	4600	575.1641235351562	647.587890625	408.7628479003906	608.9403686523438	232.6232452392578	545.142822265625	184.02230834960938	504.5369873046875	169.3179168701172	569.2426147460938	656.8350219726562	544.8199462890625	664.4947509765625	744.7272338867188
track_0	4601	575.1428833007812	647.6160888671875	408.78680419921875	608.9502563476562	232.69091796875	545.1796875	184.0769805908203	504.48687744140625	169.36270141601562	569.33251953125	656.7662963867188	544.8336181640625	664.443603515625	744.7186889648438
track_0	4602	575.1593017578125	647.6618041992188	408.84600830078125	608.9381713867188	232.5587921142578	545.0936279296875	184.02626037597656	504.4585876464844	169.3494873046875	569.318115234375	656.8043823242188	544.8312377929688	664.4852905273438	744.7916870117188
track_0	4603	575.1255493164062	647.69970703125	408.9449462890625	608.9877319335938	232.4069366455078	545.0455322265625	184.05389404296875	504.6097717285156	175.04808044433594	569.2850952148438	656.8374633789062	544.7262573242188	664.5385131835938	744.8761596679688
track_0	4604	575.1130981445312	647.6820678710938	408.8175048828125	609.0248413085938	232.49887084960938	545.1209716796875	183.9736328125	504.47161865234375	174.98170471191406	569.2841186523438	656.8585205078125	544.7254028320312	664.4915161132812	744.9044799804688
track_0	4605	575.1187744140625	647.6582641601562	408.8662109375	609.0049438476562	232.41424560546875	545.14990234375	183.99351501464844	504.5191345214844	169.35821533203125	569.3355712890625	656.9053344726562	544.6870727539062	664.463623046875	744.8575439453125
track_0	4606	575.1448364257812	647.6780395507812	408.84356689453125	609.0543823242188	232.50599670410156	544.9412231445312	184.00064086914062	504.44903564453125	169.35977172851562	569.400634765625	656.9161376953125	544.7181396484375	664.5111083984375	744.9493408203125
track_0	4607	575.1273803710938	647.702880859375	409.0246276855469	609.0470581054688	232.5878143310547	545.0739135742188	184.05416870117188	504.4668884277344	175.03160095214844	569.448486328125	656.9808959960938	544.7327880859375	664.4823608398438	744.9464721679688
track_0	4608	575.1760864257812	647.7078857421875	409.0739440917969	609.0596313476562	232.54013061523438	545.047607421875	184.02601623535156	504.6719970703125	175.06503295898438	569.4337768554688	656.9083251953125	544.8351440429688	664.453369140625	745.0057373046875
track_0	4609	575.1818237304688	647.7069702148438	409.110595703125	609.0650634765625	232.57989501953125	544.8798217773438	183.9654083251953	504.5723876953125	175.01075744628906	575.4356689453125	656.9194946289062	544.823486328125	664.4661254882812	745.0841674804688
track_0	4610	575.194091796875	647.7468872070312	409.1709899902344	609.0986938476562	232.5034637451172	544.8292846679688	184.0050811767578	504.7756652832031	174.99441528320312	575.4765014648438	656.8816528320312	544.9212036132812	664.4771728515625	745.125
track_0	4611	575.1615600585938	647.7177124023438	408.9658203125	609.0444946289062	232.43003845214844	545.11474609375	184.00360107421875	504.7359313964844	175.01187133789062	575.4612426757812	656.8102416992188	544.8409423828125	664.598876953125	745.1388549804688
track_0	4612	575.1611938476562	647.7021484375	409.0136413574219	609.027099609375	232.341064453125	545.0587768554688	184.0243682861328	504.82061767578125	175.05477905273438	569.4432373046875	656.745849609375	544.8895874023438	664.55615234375	745.1260375976562
track_0	4613	575.1386108398438	647.7138671875	408.9898681640625	609.046142578125	232.4927215576172	545.1347045898438	184.05934143066406	504.69940185546875	174.97384643554688	575.4837646484375	656.7766723632812	544.8510131835938	664.5728149414062	745.1443481445312
track_0	4614	575.1574096679688	647.6546630859375	408.9070739746094	608.9918212890625	232.35594177246094	545.0655517578125	183.9438934326172	504.9040832519531	169.39764404296875	569.4556274414062	656.7455444335938	544.8422241210938	664.5611572265625	745.222900390625
track_0	4615	575.1553344726562	647.6381225585938	408.9568176269531	609.0350341796875	232.4043731689453	545.0789184570312	183.9364776611328	504.7912902832031	169.41427612304688	569.4910888671875	656.7437744140625	544.82568359375	664.580322265625	745.2255249023438
track_0	4616	575.153564453125	647.6466064453125	409.0168151855469	609.0181884765625	232.50552368164062	545.099365234375	183.91970825195312	504.8257751464844	175.07093811035156	569.4697265625	656.7453002929688	544.8067626953125	664.5270385742188	745.1714477539062
track_0	4617	575.1845703125	647.6455078125	409.0146789550781	609.0609130859375	232.40838623046875	545.1597290039062	183.9577178955078	504.8216552734375	175.0336456298828	575.4608154296875	656.7600708007812	544.7919311523438	664.510009765625	745.1719970703125
track_0	4618	575.2059326171875	647.6327514648438	408.9981994628906	609.0164184570312	232.40219116210938	545.2740478515625	183.94961547851562	504.765380859375	175.01400756835938	575.447509765625	656.7505493164062	544.8366088867188	664.47802734375	745.2005615234375
track_0	4619	575.1815185546875	647.6358032226562	409.0403747558594	609.0423583984375	232.42361450195312	545.4117431640625	184.07904052734375	504.8676452636719	175.04750061035156	575.4420166015625	656.7494506835938	544.8485107421875	664.4790649414062	745.1611328125
track_0	4620	575.1551513671875	647.6453247070312	408.9892272949219	609.0634765625	232.40701293945312	545.3348999023438	183.99143981933594	504.808837890625	175.0648651123047	569.4732666015625	656.7110595703125	544.8002319335938	664.32177734375	744.9684448242188
track_0	4621	575.1705322265625	647.6091918945312	409.0279235839844	609.0610961914062	232.28038024902344	545.1604614257812	184.0734405517578	504.77734375	175.0059814453125	575.4530639648438	656.7136840820312	544.7659301757812	664.4034423828125	745.0906982421875
track_0	4622	575.1727294921875	647.5726928710938	408.927734375	609.02197265625	232.30032348632812	545.2269897460938	184.0821533203125	504.752685546875	169.43292236328125	575.5643310546875	656.7249755859375	544.781982421875	664.435546875	745.17529296875
track_0	4623	575.1666259765625	647.602783203125	409.0496826171875	608.96044921875	232.35015869140625	545.0580444335938	184.0271759033203	504.72711181640625	175.09298706054688	569.453369140625	656.7398681640625	544.7474975585938	664.2652587890625	745.3234252929688
track_0	4624	575.18701171875	647.5769653320312	409.08245849609375	608.98095703125	232.44566345214844	545.2445678710938	184.07461547851562	504.74298095703125	175.0784454345703	569.4153442382812	656.7980346679688	544.675537109375	663.893310546875	745.4369506835938
track_0	4625	575.2201538085938	647.5440673828125	408.96929931640625	608.917236328125	232.46620178222656	545.2808227539062	184.07176208496094	504.73211669921875	175.03610229492188	575.4734497070312	656.8265991210938	544.6406860351562	663.9434814453125	745.4974975585938
track_0	4626	575.1802978515625	647.5809936523438	409.02435302734375	608.9706420898438	232.3994598388672	545.472412109375	184.080810546875	504.761962890625	175.06317138671875	575.513916015625	656.802978515625	544.6674194335938	664.1077270507812	745.585205078125
track_0	4627	575.1432495117188	647.6271362304688	409.0798034667969	608.927734375	232.51126098632812	545.38232421875	184.01449584960938	504.7333679199219	175.0572052001953	575.4364624023438	656.803466796875	544.613525390625	664.0712890625	745.4874877929688
track_0	4628	575.1273803710938	647.62109375	409.0469665527344	608.9117431640625	232.53195190429688	545.4119873046875	184.02369689941406	504.747802734375	175.0142364501953	575.433837890625	656.7716064453125	544.6251831054688	664.0963134765625	745.5499267578125
track_0	4629	575.1715087890625	647.6088256835938	409.00836181640625	608.9334716796875	232.54132080078125	545.439208984375	183.98631286621094	504.7032165527344	175.04161071777344	569.4471435546875	656.7378540039062	544.6144409179688	664.1924438476562	745.6015625
track_0	4630	575.1614990234375	647.6127319335938	408.95965576171875	608.8746337890625	232.44119262695312	545.3824462890625	183.99789428710938	504.7463684082031	175.07150268554688	569.4600219726562	656.7681274414062	544.6358032226562	664.194580078125	745.6226196289062
track_0	4631	575.1400146484375	647.5852661132812	408.8924255371094	608.9049682617188	232.56529235839844	545.3612670898438	184.0871124267578	504.64801025390625	175.05792236328125	569.4078979492188	656.7744750976562	544.6844482421875	664.0738525390625	745.6641235351562
track_0	4632	575.1152954101562	647.6259765625	408.87469482421875	608.8697509765625	232.52975463867188	545.4143676757812	184.09820556640625	504.6892395019531	175.06365966796875	569.4212646484375	656.694091796875	544.8347778320312	664.0341186523438	745.7216186523438
track_0	4633	575.1187744140625	647.6209716796875	408.8777770996094	608.9202880859375	232.48056030273438	545.2650756835938	184.06491088867188	504.59222412109375	175.03759765625	569.428466796875	656.69775390625	544.83203125	663.9810180664062	745.7835083007812
track_0	4634	575.1021728515625	647.6414794921875	408.85565185546875	608.9222412109375	232.3736114501953	545.23974609375	184.03004455566406	504.68133544921875	169.37158203125	569.3397827148438	656.7312622070312	544.8901977539062	663.9798583984375	745.87109375
track_0	4635	575.092529296875	647.6715087890625	409.01837158203125	608.946044921875	232.4554901123047	545.20166015625	184.09036254882812	504.6673583984375	169.3563232421875	569.4663696289062	656.7218627929688	544.8506469726562	657.559326171875	745.6193237304688
track_0	4636	575.1024780273438	647.7047729492188	409.03582763671875	608.935791015625	232.4136199951172	545.2296752929688	184.04066467285156	504.7031555175781	169.35531616210938	569.4627075195312	656.7028198242188	544.8150024414062	657.5890502929688	745.708251953125
track_0	4637	575.1051025390625	647.726318359375	409.1296081542969	608.9713134765625	232.41307067871094	545.2273559570312	184.075439453125	504.7174377441406	169.31448364257812	569.48583984375	656.6597900390625	544.8272094726562	657.54052734375	745.7943725585938
track_0	4638	575.1185913085938	647.7601928710938	408.9989318847656	608.9459838867188	232.2138214111328	545.1965942382812	184.03123474121094	504.758056640625	169.31393432617188	569.4635620117188	656.6796875	544.8409423828125	657.617431640625	745.8412475585938
track_0	4639	575.1600341796875	647.7334594726562	409.05548095703125	608.9860229492188	232.30941772460938	545.2256469726562	183.9903106689453	504.74462890625	169.27964782714844	569.4678344726562	656.673583984375	544.849853515625	657.5130004882812	745.7116088867188
track_0	4640	575.1949462890625	647.7050170898438	409.02166748046875	608.9639282226562	232.281982421875	545.2316284179688	183.94789123535156	504.72711181640625	169.29042053222656	575.5137939453125	656.6664428710938	544.8441162109375	657.5828857421875	745.7606201171875
track_0	4641	575.21875	647.664306640625	408.8927307128906	609.1576538085938	232.7415771484375	545.45068359375	184.01806640625	504.471923828125	175.02516174316406	575.430908203125	656.6687622070312	544.7182006835938	657.4341430664062	745.5850830078125
track_0	4642	575.215087890625	647.7213134765625	409.11444091796875	609.1851196289062	232.7260284423828	545.3873291015625	183.89691162109375	504.64190673828125	169.3644256591797	569.4470825195312	656.6781005859375	544.724609375	657.4237670898438	745.7379150390625
track_0	4643	575.1881103515625	647.7364501953125	409.0810546875	609.18798828125	232.765625	545.4371337890625	183.91159057617188	504.57501220703125	175.03353881835938	569.4664306640625	656.6272583007812	544.7943725585938	657.441650390625	745.8299560546875
track_0	4644	575.2013549804688	647.7196044921875	409.0707702636719	609.1838989257812	232.7521209716797	545.3786010742188	183.9117431640625	504.5052185058594	169.39523315429688	569.437744140625	656.65185546875	544.7817993164062	657.4132690429688	745.7754516601562
track_0	4645	575.2105712890625	647.6713256835938	409.0166931152344	609.087158203125	232.624755859375	545.2858276367188	183.92575073242188	504.57183837890625	175.04122924804688	569.456787109375	656.646484375	544.7628173828125	657.3899536132812	745.8463134765625
track_0	4646	575.1971435546875	647.6498413085938	409.04754638671875	609.175537109375	232.4999542236328	545.4110107421875	184.07272338867188	504.7635498046875	175.06790161132812	569.3684692382812	656.63623046875	544.7197265625	657.3910522460938	745.9041137695312
track_0	4647	575.1799926757812	647.653076171875	409.05462646484375	609.16796875	233.02593994140625	551.7368774414062	184.00009155273438	504.6964111328125	175.0479278564453	569.3475952148438	656.64599609375	544.6611328125	657.3422241210938	745.8596801757812
track_0	4648	575.1898193359375	647.64306640625	409.05877685546875	609.1686401367188	232.5608673095703	545.5324096679688	184.0341339111328	504.6829833984375	175.0903778076172	569.3304443359375	656.6341552734375	544.6484985351562	657.400146484375	745.9618530273438
track_0	4649	575.189697265625	647.6294555664062	409.00592041015625	609.1473388671875	232.98487854003906	551.7268676757812	183.9428253173828	504.6932373046875	175.08815002441406	569.4287109375	656.6588134765625	544.6687622070312	657.3406982421875	745.9864501953125
track_0	4650	575.1617431640625	647.6505737304688	408.9356384277344	609.18994140625	232.9108428955078	551.7347412109375	183.9620819091797	504.75750732421875	175.08456420898438	569.411376953125	656.6522216796875	544.7225341796875	657.3604736328125	745.9705200195312
track_0	4651	575.204345703125	647.6566772460938	408.8857421875	609.1926879882812	232.89810180664062	551.7684936523438	183.9429473876953	504.82098388671875	175.10183715820312	569.4486083984375	656.6056518554688	544.7352905273438	663.9652709960938	751.2705688476562
track_0	4652	575.1893920898438	647.6489868164062	409.00543212890625	609.2092895507812	232.93084716796875	551.7987060546875	183.95953369140625	504.8141784667969	175.17987060546875	569.4823608398438	656.595458984375	544.7719116210938	663.990234375	751.2960815429688
track_0	4653	575.2081909179688	647.5980224609375	409.0403747558594	609.2084350585938	233.00587463378906	551.845947265625	184.0298309326172	504.7818908691406	175.21844482421875	569.461181640625	656.517578125	544.68310546875	657.1502075195312	746.1583251953125
track_0	4654	575.2062377929688	647.5979614257812	409.0446472167969	609.1780395507812	232.5023193359375	545.520263671875	184.073974609375	504.76470947265625	175.1728973388672	569.4217529296875	656.5095825195312	544.6476440429688	663.700439453125	751.7321166992188
track_0	4655	575.1976318359375	647.6100463867188	408.9449768066406	609.1994018554688	232.96119689941406	551.7559204101562	184.0398712158203	504.73541259765625	175.14529418945312	569.4634399414062	656.5147094726562	544.686767578125	663.58984375	751.7539672851562
track_0	4656	575.1806640625	647.5911865234375	409.01605224609375	609.227294921875	232.44956970214844	545.476806640625	183.94349670410156	504.845703125	175.1609649658203	569.482666015625	656.4954833984375	544.6982421875	663.610107421875	751.8161010742188
track_0	4657	569.097900390625	647.8246459960938	408.5644836425781	609.6030883789062	232.9083709716797	551.841796875	184.081298828125	504.5572509765625	169.34605407714844	569.2598266601562	656.70263671875	545.3615112304688	656.7479858398438	752.4637451171875
track_0	4658	569.02294921875	647.9429321289062	408.5279541015625	609.68701171875	232.88253784179688	551.7516479492188	184.10629272460938	504.537841796875	169.35250854492188	569.1287841796875	656.7493286132812	545.440185546875	656.7236938476562	752.563232421875
track_0	4659	569.0933837890625	648.0150146484375	408.6520080566406	609.668212890625	232.94952392578125	551.6720581054688	184.1505889892578	504.4107666015625	169.31700134277344	569.0926513671875	656.8131103515625	545.4116821289062	656.7341918945312	752.602783203125
track_0	4660	569.1299438476562	647.9466552734375	408.479736328125	609.4892578125	233.06179809570312	551.7781372070312	184.22003173828125	504.459716796875	175.01866149902344	569.051025390625	656.6776123046875	545.1502685546875	656.7083740234375	751.96484375
track_0	4661	569.1558837890625	647.9124145507812	408.46923828125	609.3643188476562	232.9197235107422	551.7254638671875	184.13754272460938	504.6129150390625	175.0889434814453	569.0382080078125	656.691162109375	545.0404663085938	656.779296875	752.4285888671875
track_0	4662	575.04443359375	647.7691650390625	408.850830078125	609.1915283203125	232.5552520751953	545.431884765625	184.10174560546875	504.7868957519531	175.15614318847656	569.1200561523438	656.6654052734375	544.6475219726562	656.8578491210938	751.391845703125
track_0	4663	575.042724609375	647.85302734375	408.9599304199219	609.3084106445312	233.0082244873047	551.6926879882812	184.1016387939453	504.8091125488281	175.18080139160156	569.1275634765625	656.6063232421875	544.9041748046875	656.906005859375	751.6583862304688
track_0	4664	575.0643920898438	647.817626953125	408.8711853027344	609.2723388671875	232.55947875976562	545.4495239257812	184.09466552734375	504.7543029785156	175.23721313476562	569.1880493164062	656.5968017578125	544.8333129882812	656.8507690429688	751.5784301757812
track_0	4665	575.0581665039062	647.8280029296875	408.916748046875	609.349609375	233.10447692871094	551.70166015625	184.10391235351562	504.72802734375	175.22738647460938	569.2897338867188	656.5635986328125	544.8148193359375	656.7994995117188	751.6326293945312
track_0	4666	575.080810546875	647.8187255859375	408.995361328125	609.3287963867188	233.10804748535156	551.7110595703125	184.12252807617188	504.7447509765625	175.24314880371094	569.2876586914062	656.56494140625	544.8140869140625	656.7890625	751.613037109375
track_0	4667	575.0740966796875	647.7892456054688	408.94677734375	609.2847900390625	233.13009643554688	551.711181640625	184.10968017578125	504.7563171386719	175.2388458251953	569.330078125	656.5372924804688	544.8229370117188	656.7626953125	751.671142578125
track_0	4668	575.080322265625	647.8034057617188	408.8043518066406	609.2538452148438	233.04844665527344	551.7595825195312	184.061279296875	504.7736511230469	175.2579345703125	569.3734741210938	656.5758666992188	544.6630859375	656.77685546875	751.7068481445312
track_0	4669	575.1116333007812	647.7669677734375	408.9490966796875	609.1476440429688	233.00823974609375	551.7252197265625	184.1386260986328	504.7650451660156	175.2583770751953	569.3129272460938	656.5347290039062	544.6470947265625	656.828125	751.83349609375
track_0	4670	575.0828857421875	647.735595703125	408.9361877441406	609.1982421875	232.57794189453125	545.5574951171875	184.0817108154297	504.7535705566406	175.22857666015625	569.29296875	656.4935913085938	544.6297607421875	656.840087890625	751.9749755859375
track_0	4671	575.1283569335938	647.7030029296875	408.9017028808594	609.2147216796875	233.0646209716797	551.8807373046875	184.07423400878906	504.8499450683594	175.24749755859375	569.3298950195312	656.5050659179688	544.62841796875	656.8507690429688	751.802001953125
track_0	4672	575.1475219726562	647.6129760742188	408.8218688964844	609.2730102539062	233.20828247070312	552.0181274414062	183.9671630859375	504.768798828125	175.181640625	575.5283203125	656.4486694335938	544.5888061523438	656.7669677734375	751.8150634765625
track_0	4673	575.1878051757812	647.577880859375	408.81317138671875	609.2706909179688	233.35086059570312	552.2255249023438	183.9930877685547	504.739501953125	175.14662170410156	575.4564819335938	656.4874877929688	544.5653076171875	656.80419921875	751.8533325195312
track_0	4674	575.1561279296875	647.6403198242188	408.8204345703125	609.2666625976562	233.35398864746094	552.1976928710938	183.9853057861328	504.6680603027344	175.1175537109375	575.4939575195312	656.4681396484375	544.6258544921875	656.7467651367188	751.8222045898438
track_0	4675	575.2031860351562	647.660400390625	408.85888671875	609.220703125	233.3124237060547	552.0975341796875	183.97213745117188	504.69207763671875	175.09658813476562	569.4580688476562	656.43212890625	544.588134765625	656.7466430664062	751.8341674804688
track_0	4676	575.20703125	647.7179565429688	408.86962890625	609.2420043945312	233.2962188720703	552.0950927734375	183.98902893066406	504.76513671875	175.06069946289062	569.4379272460938	656.420166015625	544.6478881835938	656.7607421875	751.8985595703125
track_0	4677	575.2379760742188	647.6879272460938	408.97540283203125	609.2647705078125	233.3262481689453	552.1292724609375	183.98269653320312	504.76727294921875	175.06910705566406	569.4502563476562	656.4415283203125	544.6473388671875	656.7521362304688	751.8983154296875
track_0	4678	575.207763671875	647.7667236328125	409.040771484375	609.2939453125	233.12184143066406	551.8312377929688	183.9464111328125	504.8305969238281	175.05868530273438	569.42626953125	656.4049682617188	544.6648559570312	656.661376953125	751.8291015625
track_0	4679	575.2398681640625	647.6988525390625	408.9912414550781	609.24267578125	233.1834259033203	552.1183471679688	183.8705596923828	504.74920654296875	174.98403930664062	575.4258422851562	656.3175048828125	544.614990234375	656.6710815429688	751.8547973632812
track_0	4680	575.2723999023438	647.71044921875	408.9412841796875	609.3067016601562	233.20811462402344	552.0435180664062	183.8336639404297	504.7074890136719	174.9653778076172	575.39013671875	656.2637329101562	544.58935546875	656.7139282226562	751.9561157226562
track_0	4681	575.2711791992188	647.719482421875	408.9680480957031	609.2442016601562	233.10812377929688	551.9129028320312	183.84976196289062	504.7437744140625	174.9635772705078	575.4003295898438	656.2257080078125	544.583740234375	656.6717529296875	752.508056640625
track_0	4682	575.2182006835938	647.7553100585938	409.03314208984375	609.2014770507812	233.037109375	551.824951171875	183.8953094482422	504.75970458984375	175.00563049316406	575.4310913085938	656.3386840820312	544.502197265625	656.5966186523438	752.2061767578125
track_0	4683	575.2374267578125	647.7092895507812	408.9144592285156	609.2083129882812	233.1090850830078	551.9085693359375	183.81851196289062	504.76483154296875	174.93978881835938	575.441650390625	656.1676025390625	544.6315307617188	656.5986938476562	752.1061401367188
track_0	4684	575.2144775390625	647.6572265625	408.75079345703125	609.1611938476562	233.06280517578125	551.9603271484375	183.7154998779297	504.8077392578125	169.42877197265625	575.652587890625	656.1263427734375	544.621826171875	656.5571899414062	752.1738891601562
track_0	4685	575.1002197265625	647.541259765625	408.4956359863281	609.0889892578125	233.04580688476562	551.906494140625	183.65518188476562	504.73944091796875	169.30728149414062	575.6593627929688	656.0618896484375	544.5176391601562	647.4778442382812	752.4862060546875
track_0	4686	575.1788940429688	647.556396484375	408.4305725097656	609.0284423828125	232.85414123535156	551.7301635742188	183.67124938964844	504.87255859375	169.30343627929688	575.6318359375	656.0414428710938	544.4066162109375	647.6665649414062	760.59912109375
track_0	4687	575.1327514648438	647.4559326171875	408.2944030761719	608.8203735351562	232.82760620117188	552.1250610351562	183.73123168945312	504.88433837890625	169.27857971191406	575.587158203125	655.8702392578125	544.325927734375	641.189453125	761.8206176757812
track_0	4688	575.12451171875	647.5799560546875	408.43841552734375	608.8280029296875	232.69476318359375	551.67041015625	183.72073364257812	504.8316650390625	169.18328857421875	575.6226806640625	655.9411010742188	544.349853515625	640.99658203125	769.6013793945312
track_0	4689	575.1616821289062	647.538818359375	408.3922424316406	608.839111328125	232.63812255859375	551.8222045898438	183.70443725585938	504.9002685546875	169.1686248779297	575.6115112304688	655.9935913085938	544.3201293945312	641.1958618164062	775.6729736328125
track_0	4690	575.109130859375	647.6449584960938	408.5290832519531	608.9295654296875	232.6716766357422	551.8338623046875	183.71348571777344	504.85821533203125	169.15457153320312	575.5955810546875	655.96826171875	544.3685913085938	641.06982421875	775.9950561523438
track_0	4691	575.1314697265625	647.6345825195312	408.4248352050781	608.8193359375	232.54234313964844	551.8555297851562	183.75778198242188	504.8763732910156	169.16392517089844	575.515869140625	655.9588012695312	544.3562622070312	641.070556640625	776.0184936523438
track_0	4692	575.0889282226562	647.5982666015625	408.4412841796875	608.8748779296875	232.55577087402344	551.755126953125	183.6818389892578	505.0316467285156	169.0806427001953	575.5521850585938	656.0159301757812	544.3246459960938	641.0095825195312	776.2211303710938
track_0	4693	575.0775756835938	647.5519409179688	408.2629089355469	608.9061889648438	232.53880310058594	551.9542236328125	183.52047729492188	504.9869079589844	169.03164672851562	575.6685791015625	655.9669189453125	544.2710571289062	640.8112182617188	776.3056640625
track_0	4694	575.0511474609375	647.4119262695312	408.0521545410156	608.8078002929688	232.4593048095703	552.0632934570312	183.4808349609375	505.11285400390625	168.91192626953125	575.59814453125	655.913330078125	544.1441650390625	640.7122192382812	776.2581176757812
track_0	4695	574.9912719726562	647.344970703125	407.95489501953125	608.79638671875	232.37152099609375	552.0132446289062	183.4321746826172	505.0306396484375	168.85601806640625	575.73046875	655.7264404296875	544.1600341796875	640.38720703125	776.3414916992188
track_0	4696	569.1710815429688	641.6393432617188	407.9018859863281	608.7789306640625	232.2588348388672	552.0787963867188	177.6436309814453	505.0945129394531	168.85093688964844	575.7776489257812	655.6401977539062	543.922119140625	640.2833862304688	776.4202880859375
track_0	4697	569.1810913085938	641.577392578125	407.85101318359375	608.8109741210938	232.28440856933594	552.1701049804688	177.5727996826172	505.03839111328125	168.69139099121094	575.8341674804688	655.6513671875	543.7088012695312	640.1869506835938	776.4231567382812
track_0	4698	569.1556396484375	641.6127319335938	407.9950866699219	608.87646484375	232.4239044189453	552.1197509765625	177.52764892578125	504.9317932128906	168.64442443847656	575.8463134765625	655.6819458007812	543.6543579101562	640.0892333984375	776.5244750976562
track_0	4699	569.2186889648438	641.60400390625	408.07208251953125	608.8153076171875	232.24151611328125	552.2008056640625	177.5224151611328	504.9989013671875	168.61801147460938	575.8683471679688	655.655517578125	543.705078125	640.0198974609375	776.6478271484375
track_0	4700	569.23388671875	641.446533203125	407.93682861328125	608.788330078125	232.341552734375	552.2031860351562	177.45913696289062	505.0142822265625	168.63478088378906	575.9708251953125	655.5191040039062	543.4939575195312	640.1192626953125	776.6158447265625
track_0	4701	575.0283813476562	641.4161987304688	407.9621276855469	608.7413940429688	232.32232666015625	552.1923828125	177.45242309570312	505.1139221191406	168.5906524658203	576.0655517578125	655.9027709960938	537.1989135742188	640.00537109375	776.5826416015625
track_0	4702	575.0372314453125	641.2392578125	408.00311279296875	608.769287109375	232.44558715820312	552.4818115234375	177.3558349609375	505.32904052734375	168.60169982910156	576.0767211914062	649.0230712890625	543.6930541992188	639.8158569335938	776.5086059570312
track_0	4703	575.07568359375	641.1425170898438	408.1933898925781	608.7228393554688	232.3356475830078	552.3309936523438	177.3234405517578	505.2515869140625	168.58514404296875	576.1041870117188	655.58349609375	537.0457153320312	639.5745239257812	776.5283813476562
track_0	4704	575.0850830078125	641.0316772460938	408.1221008300781	608.7726440429688	232.31903076171875	552.3507080078125	177.38829040527344	505.2283020019531	168.53553771972656	576.1678466796875	648.9993286132812	543.66162109375	634.0317993164062	776.4786376953125
track_0	4705	575.0983276367188	641.0054321289062	408.1635437011719	608.770263671875	232.15887451171875	552.4155883789062	177.34327697753906	505.4179382324219	168.4883270263672	576.138916015625	649.4799194335938	537.3831176757812	633.8500366210938	776.7511596679688
track_0	4706	575.07177734375	641.0009155273438	408.1833190917969	608.7881469726562	232.2236328125	552.4597778320312	177.26171875	505.3476257324219	168.4442901611328	576.1983642578125	655.546142578125	536.9004516601562	633.8510131835938	776.6876831054688
track_0	4707	575.098388671875	641.0917358398438	408.2107849121094	608.7754516601562	232.3676300048828	552.53759765625	177.1635284423828	505.3190612792969	168.41026306152344	576.3259887695312	649.4571533203125	537.453369140625	633.7949829101562	776.8309936523438
track_0	4708	569.289306640625	641.1353149414062	408.1584167480469	608.6879272460938	232.32933044433594	552.205078125	177.2897491455078	505.3538818359375	168.34263610839844	576.4361572265625	655.7274169921875	537.10302734375	633.751708984375	776.8248901367188
track_0	4709	575.0704956054688	641.05859375	408.25201416015625	608.6946411132812	232.35006713867188	552.1117553710938	177.24560546875	505.40728759765625	168.2662811279297	576.455322265625	649.4025268554688	537.4405517578125	633.6837158203125	776.8311157226562
track_0	4710	575.0711669921875	641.0103149414062	408.23297119140625	608.57861328125	232.24234008789062	552.0684204101562	177.215087890625	505.4064025878906	168.28619384765625	576.5056762695312	649.3427734375	537.3389892578125	633.754638671875	776.8222045898438
track_0	4711	575.0803833007812	641.0095825195312	408.2397766113281	608.4895629882812	232.27285766601562	552.02001953125	177.19580078125	505.45037841796875	168.40481567382812	576.6419677734375	649.2381591796875	537.2891235351562	633.6991577148438	776.9717407226562
track_0	4712	575.0880126953125	640.9798583984375	408.2969665527344	608.5545043945312	232.3301239013672	552.1255493164062	177.2266082763672	505.4073791503906	168.3186492919922	576.609130859375	649.2794799804688	537.3307495117188	633.5347900390625	777.4008178710938
track_0	4713	575.080078125	641.0	408.2852783203125	608.5261840820312	232.24200439453125	552.1004638671875	177.2235107421875	505.4765625	168.3151397705078	576.5907592773438	649.3311157226562	537.3270263671875	633.5286254882812	777.3822631835938
track_0	4714	575.11572265625	640.9881591796875	408.3283386230469	608.49853515625	232.35140991210938	552.118408203125	177.2313995361328	505.415283203125	168.29893493652344	576.5169067382812	649.324462890625	537.3062744140625	633.542236328125	777.3770141601562
track_0	4715	575.1106567382812	641.0089111328125	408.38671875	608.4512329101562	232.29844665527344	551.9365234375	177.2572479248047	505.4541320800781	168.28707885742188	576.5288696289062	649.3783569335938	537.2758178710938	633.3881225585938	777.487548828125
track_0	4716	575.1019287109375	641.010498046875	408.3629150390625	608.4309692382812	232.31297302246094	552.1821899414062	177.23866271972656	511.8149719238281	168.2578582763672	576.58642578125	649.3076782226562	537.2661743164062	633.523681640625	777.525146484375
track_0	4717	575.0615844726562	640.9663696289062	408.4163818359375	608.369873046875	232.3191680908203	552.1109619140625	177.12892150878906	511.7938232421875	168.18399047851562	576.6004028320312	649.1054077148438	537.1407470703125	633.3851928710938	777.36328125
track_0	4718	569.1832275390625	640.625	408.30517578125	608.2817993164062	232.3690185546875	552.4926147460938	176.9456024169922	512.07275390625	168.068603515625	576.89306640625	648.9426879882812	536.5416259765625	633.2529296875	776.9854736328125
track_0	4719	569.2306518554688	640.4911499023438	408.325927734375	608.2014770507812	232.32273864746094	552.535888671875	176.9112548828125	512.0758056640625	168.02833557128906	576.9396362304688	648.9657592773438	536.5245971679688	633.2417602539062	776.969970703125
track_0	4720	569.156982421875	640.5297241210938	408.4061279296875	608.2015991210938	232.34266662597656	552.5620727539062	176.88319396972656	512.105224609375	167.96844482421875	576.8956298828125	648.9496459960938	536.5084228515625	633.157958984375	776.8032836914062
track_0	4721	569.1942749023438	640.5360717773438	408.39141845703125	608.1886596679688	232.2623291015625	552.590576171875	176.99964904785156	512.0836181640625	167.94190979003906	576.8754272460938	648.9352416992188	536.5	633.1431274414062	776.8555908203125
track_0	4722	569.1586303710938	640.580322265625	408.3228454589844	608.224365234375	232.20074462890625	552.5901489257812	177.0043182373047	512.051025390625	167.98362731933594	576.8920288085938	648.87353515625	536.5277099609375	633.0824584960938	776.8838500976562
track_0	4723	569.14892578125	640.575927734375	408.3791809082031	608.2071533203125	232.41131591796875	552.6119995117188	176.86631774902344	512.0830078125	167.9299774169922	576.8991088867188	648.8585815429688	536.4740600585938	633.0781860351562	776.7827758789062
track_0	4724	569.0889282226562	640.5320434570312	408.2624816894531	608.1568603515625	232.3878631591797	552.6271362304688	176.89112854003906	512.0282592773438	167.86578369140625	576.9949951171875	648.8512573242188	536.4524536132812	633.0894165039062	776.7036743164062
track_0	4725	569.075439453125	640.382080078125	408.3068542480469	608.1973266601562	232.35491943359375	552.5007934570312	176.82627868652344	511.95330810546875	167.79624938964844	577.003662109375	648.7537231445312	536.1780395507812	632.9300537109375	776.492919921875
track_0	4726	569.0836181640625	640.3948974609375	408.3158264160156	608.1513061523438	232.33700561523438	552.5510864257812	176.90493774414062	511.9749755859375	167.7823028564453	576.9945068359375	648.6892700195312	536.1919555664062	632.9246215820312	776.4131469726562
track_0	4727	569.0947875976562	640.3552856445312	408.3146057128906	608.1559448242188	232.28421020507812	552.5409545898438	176.80136108398438	512.0396728515625	167.750732421875	576.9845581054688	648.687744140625	536.1654663085938	632.86181640625	776.4097900390625
track_0	4728	569.0513305664062	640.4420776367188	408.2862548828125	608.1282958984375	232.1192626953125	552.3765869140625	176.68142700195312	512.102783203125	167.63760375976562	576.9277954101562	648.681396484375	536.2236938476562	632.8101806640625	776.4063720703125
track_0	4729	569.0550537109375	640.3980712890625	408.3056640625	608.1480712890625	232.16236877441406	552.5436401367188	176.80377197265625	512.255859375	167.7630157470703	577.0228271484375	648.7234497070312	536.2017822265625	632.8427734375	776.466796875
track_0	4730	569.0704345703125	640.4287109375	408.29364013671875	608.2597045898438	232.0815887451172	552.5665893554688	176.76193237304688	512.241943359375	167.75294494628906	577.07666015625	648.7042846679688	536.1810302734375	632.8265991210938	776.4935302734375
track_0	4731	569.1277465820312	640.4755249023438	408.3201599121094	608.2096557617188	232.13641357421875	552.5082397460938	176.75534057617188	512.1817626953125	167.64022827148438	577.0945434570312	648.7265625	536.2376098632812	632.839111328125	776.6160888671875
track_0	4732	569.130615234375	640.4413452148438	408.2875671386719	608.3185424804688	232.2072296142578	552.500244140625	176.75360107421875	512.0618896484375	167.64906311035156	577.1038208007812	648.6474609375	536.251220703125	632.8595581054688	776.60693359375
track_0	4733	569.1675415039062	640.4354248046875	408.325439453125	608.3002319335938	232.1761932373047	552.5438232421875	176.76629638671875	512.027587890625	167.62828063964844	577.1177978515625	648.6123046875	536.25732421875	632.8153076171875	776.6284790039062
track_0	4734	569.1897583007812	640.359375	408.294921875	608.2958984375	232.2419891357422	552.6304931640625	176.7225341796875	512.045166015625	167.6403045654297	577.1220703125	648.5779418945312	536.2334594726562	632.8755493164062	776.5060424804688
track_0	4735	569.1693725585938	640.4264526367188	408.2305908203125	608.3006591796875	232.15504455566406	552.51806640625	176.64315795898438	512.1484375	167.73965454101562	577.1738891601562	648.5694580078125	536.2391357421875	632.8045043945312	776.4927978515625
track_0	4736	569.1647338867188	640.4198608398438	408.1591796875	608.2884521484375	232.1645965576172	552.7437133789062	176.62001037597656	512.1612548828125	167.72325134277344	577.2500610351562	648.5517578125	536.2493896484375	632.7960205078125	776.5266723632812
track_0	4737	569.1785278320312	640.4364624023438	408.2294616699219	608.3159790039062	232.07118225097656	552.6504516601562	176.59405517578125	512.289306640625	167.68955993652344	577.2247314453125	648.555908203125	536.223388671875	632.7921142578125	776.5574340820312
track_0	4738	569.1527099609375	640.41845703125	408.1170959472656	608.291015625	232.12461853027344	552.7045288085938	176.53033447265625	512.3214111328125	167.6873016357422	577.2749633789062	648.5595092773438	536.2605590820312	632.7994384765625	776.5385131835938
track_0	4739	569.1312255859375	640.4096069335938	408.0888671875	608.324462890625	232.1258087158203	552.7117309570312	176.49032592773438	512.3541870117188	167.67095947265625	577.3511962890625	648.5641479492188	536.2789916992188	632.8197021484375	776.6643676757812
track_0	4740	569.1350708007812	640.469970703125	408.18585205078125	608.2972412109375	232.2993927001953	552.9358520507812	176.5520782470703	512.3211669921875	167.65745544433594	577.3645629882812	648.5700073242188	536.2296752929688	632.80322265625	776.69873046875
track_0	4741	569.17919921875	640.5089111328125	408.245361328125	608.3029174804688	232.09286499023438	552.8821411132812	176.50172424316406	512.438232421875	167.66053771972656	577.33349609375	648.5679931640625	536.2918090820312	632.7314453125	776.68603515625
track_0	4742	569.1990356445312	640.5130004882812	408.2600402832031	608.3710327148438	231.9778594970703	552.78857421875	176.4480743408203	512.39794921875	167.6546173095703	577.3569946289062	648.563720703125	536.2233276367188	632.7312622070312	776.6744384765625
track_0	4743	569.2081298828125	640.5228271484375	408.1820068359375	608.4159545898438	232.0128173828125	552.7842407226562	176.52503967285156	512.3925170898438	167.66490173339844	577.3665771484375	648.5294189453125	536.2392578125	632.6847534179688	776.7428588867188
track_0	4744	569.1953125	640.4574584960938	408.1401062011719	608.4158935546875	231.95823669433594	552.8060913085938	176.558349609375	512.3563232421875	167.6888427734375	577.4379272460938	648.5433959960938	536.1822509765625	632.6660766601562	776.7940063476562
track_0	4745	569.2207641601562	640.4781494140625	408.2280578613281	608.486083984375	231.89332580566406	552.897705078125	176.49375915527344	512.424072265625	167.72930908203125	577.4754638671875	648.533935546875	536.2243041992188	632.6480712890625	776.7703247070312
track_0	4746	569.1992797851562	640.4296875	408.1011047363281	608.4644165039062	231.88662719726562	552.9364624023438	176.56134033203125	512.4996337890625	167.71739196777344	577.5053100585938	648.5469360351562	536.1871337890625	632.6226806640625	776.7348022460938
track_0	4747	569.1370849609375	640.4035034179688	408.1767883300781	608.5096435546875	232.09112548828125	553.1605834960938	176.37347412109375	512.5670166015625	167.7281951904297	577.4942626953125	648.46044921875	536.2088012695312	632.6866455078125	776.7230834960938
track_0	4748	569.0995483398438	640.3590087890625	408.1005859375	608.5134887695312	232.1809539794922	553.0676879882812	176.3424072265625	512.6033325195312	167.70692443847656	577.5430908203125	648.4124755859375	536.2118530273438	632.6577758789062	776.6650390625
track_0	4749	569.134521484375	640.34765625	408.2004699707031	608.4911499023438	232.12416076660156	553.111083984375	176.39259338378906	512.5950927734375	167.6730499267578	577.4874877929688	648.3876342773438	536.1723022460938	632.6751098632812	776.7173461914062
track_0	4750	569.1312255859375	640.3209228515625	408.15655517578125	608.5228271484375	232.2506561279297	552.9791870117188	176.42156982421875	512.6212158203125	167.67971801757812	577.4945678710938	648.3555297851562	536.1552734375	632.6150512695312	776.685302734375
track_0	4751	569.156982421875	640.3195190429688	408.21240234375	608.494384765625	232.1626434326172	553.2147216796875	176.3343963623047	512.598388671875	167.69984436035156	577.4934692382812	648.3145751953125	536.195556640625	632.6158447265625	776.7835083007812
track_0	4752	569.1683959960938	640.3059692382812	408.26153564453125	608.4750366210938	232.1752166748047	553.0794067382812	176.4706268310547	512.5037841796875	167.62042236328125	577.568603515625	648.3327026367188	536.2008056640625	632.6840209960938	776.7191162109375
track_0	4753	569.1370849609375	640.3671875	408.2179870605469	608.4515380859375	232.11842346191406	553.117919921875	176.47662353515625	512.5426635742188	167.62741088867188	583.5289306640625	648.3382568359375	536.198974609375	632.6602172851562	776.756103515625
track_0	4754	569.1424560546875	640.3002319335938	408.2590637207031	608.5347900390625	232.16355895996094	553.09375	176.59417724609375	512.5415649414062	167.61654663085938	583.5371704101562	648.3614501953125	536.1133422851562	632.67333984375	776.7173461914062
track_0	4755	569.136962890625	640.3028564453125	408.202392578125	608.5389404296875	232.1527862548828	553.1946411132812	176.54751586914062	512.6747436523438	167.59844970703125	583.595703125	648.3677368164062	536.1017456054688	632.6779174804688	776.810546875
track_0	4756	569.1140747070312	640.2036743164062	408.1598815917969	608.5347900390625	232.1271514892578	553.1688842773438	176.48583984375	512.7177734375	167.6187744140625	583.5836181640625	648.2963256835938	536.0280151367188	632.6912841796875	776.597412109375
track_0	4757	569.1388549804688	640.1351318359375	408.2911682128906	608.5573120117188	232.1664276123047	553.1799926757812	176.47900390625	512.6865844726562	167.6088409423828	583.55908203125	648.209716796875	536.0225830078125	632.7006225585938	776.3565673828125
track_0	4758	569.119384765625	640.0999755859375	408.2038269042969	608.4479370117188	232.15245056152344	553.251220703125	176.50967407226562	512.7342529296875	167.64236450195312	583.5494995117188	648.166748046875	536.086181640625	632.68017578125	776.364990234375
track_0	4759	569.1389770507812	640.0778198242188	408.17510986328125	608.328369140625	232.16212463378906	553.2194213867188	176.50909423828125	512.7164916992188	167.5833282470703	583.5982055664062	648.10595703125	536.1587524414062	632.7101440429688	776.353271484375
track_0	4760	569.1381225585938	640.0446166992188	408.27435302734375	608.3126831054688	232.17605590820312	553.2646484375	176.4965362548828	512.77490234375	167.58119201660156	583.5747680664062	648.1320190429688	536.1109619140625	632.7139892578125	776.2559204101562
track_0	4761	569.1384887695312	640.0809326171875	408.2947998046875	608.2868041992188	232.29910278320312	553.4037475585938	176.46115112304688	512.7374267578125	167.62879943847656	583.60498046875	648.1265869140625	536.0818481445312	632.666748046875	776.3172607421875
track_0	4762	569.08154296875	640.026611328125	408.1563720703125	608.2783203125	232.16587829589844	553.3814697265625	176.35057067871094	512.8170166015625	167.5960235595703	583.65673828125	648.0753173828125	536.0874633789062	632.6127319335938	776.195068359375
track_0	4763	569.0853271484375	640.0137939453125	408.1532287597656	608.2870483398438	232.5469207763672	559.5206298828125	176.35922241210938	512.7896118164062	167.5684051513672	583.7305908203125	648.0989379882812	536.0186767578125	632.6109008789062	776.1777954101562
track_0	4764	569.0465698242188	639.9721069335938	408.028564453125	608.1925048828125	232.4809112548828	559.4882202148438	176.23992919921875	512.9038696289062	167.6519775390625	583.750732421875	648.1295166015625	535.9525756835938	632.652587890625	776.0324096679688
track_0	4765	569.0892333984375	639.9244384765625	408.1669616699219	608.232666015625	231.90682983398438	553.2714233398438	176.30291748046875	512.737548828125	167.58522033691406	583.7998046875	648.0714721679688	535.9382934570312	632.6162109375	776.0217895507812
track_0	4766	569.0643920898438	639.880615234375	408.1745910644531	608.23193359375	232.0211181640625	553.3778076171875	176.253662109375	512.7483520507812	167.56027221679688	583.8209838867188	648.0257568359375	535.902587890625	632.7077026367188	775.8523559570312
track_0	4767	569.0935668945312	639.8587646484375	408.1234436035156	608.2036743164062	231.8593292236328	553.156982421875	176.3498077392578	512.7391967773438	167.56968688964844	583.8364868164062	648.0261840820312	535.9150390625	632.64697265625	775.891845703125
track_0	4768	569.071533203125	639.889892578125	408.0831298828125	608.211181640625	231.82650756835938	553.1007690429688	176.26693725585938	512.7720947265625	167.54896545410156	583.8645629882812	648.0186767578125	535.949462890625	632.6729125976562	775.8325805664062
track_0	4769	569.0826416015625	639.901123046875	408.14556884765625	608.2133178710938	231.8160858154297	553.072509765625	176.2996368408203	512.7703857421875	167.59608459472656	583.8612060546875	648.0175170898438	535.9468383789062	632.6395874023438	775.8941650390625
track_0	4770	569.0938720703125	639.8628540039062	408.0452575683594	608.1236572265625	231.79718017578125	553.15087890625	176.3052978515625	512.7557983398438	167.56077575683594	583.8775024414062	648.0653076171875	535.8807983398438	632.6722412109375	775.8490600585938
track_0	4771	569.0938110351562	639.8399658203125	408.0728454589844	608.100341796875	231.87115478515625	553.15673828125	176.35842895507812	512.6824951171875	167.60391235351562	583.921875	648.0794677734375	535.8568115234375	632.6031494140625	775.7894287109375
track_0	4772	569.1366577148438	639.8882446289062	408.28094482421875	608.2115478515625	231.9056396484375	553.1956787109375	176.2978973388672	512.7268676757812	167.54237365722656	583.8724365234375	648.0824584960938	535.8436279296875	632.5997314453125	775.8389892578125
track_0	4773	569.1351928710938	639.8837280273438	408.282470703125	608.2188110351562	231.90220642089844	553.1846313476562	176.30825805664062	512.724853515625	167.56381225585938	583.9066772460938	648.059326171875	535.802490234375	632.663818359375	775.9561767578125
track_0	4774	569.1177368164062	639.87939453125	408.26605224609375	608.1800537109375	231.88758850097656	553.274658203125	176.34996032714844	512.6948852539062	167.57733154296875	583.9097900390625	648.0724487304688	535.7448120117188	632.6167602539062	775.846435546875
track_0	4775	569.1134033203125	639.8590698242188	408.14208984375	608.1131591796875	231.75929260253906	553.1724243164062	176.31056213378906	512.7095336914062	167.54104614257812	583.8937377929688	647.977294921875	535.8059692382812	632.58154296875	775.7853393554688
track_0	4776	569.0543823242188	639.8250122070312	408.15576171875	608.0404052734375	231.8647918701172	553.1502685546875	176.33241271972656	512.7310791015625	167.5086212158203	583.876953125	648.028564453125	535.6571655273438	632.5999145507812	775.822021484375
track_0	4777	569.0816650390625	639.8580932617188	408.1663513183594	608.0805053710938	231.91265869140625	553.1348876953125	176.3765411376953	512.6519775390625	167.5691375732422	583.8599243164062	648.0220947265625	535.806396484375	632.6511840820312	775.8082885742188
track_0	4778	569.0393676757812	639.7911987304688	408.1857604980469	608.0933837890625	231.89263916015625	553.06396484375	176.30323791503906	512.638671875	167.5795440673828	583.878662109375	647.9823608398438	535.7299194335938	632.6713256835938	775.7844848632812
track_0	4779	569.0421142578125	639.7929077148438	408.1295166015625	607.993408203125	231.72402954101562	552.9263916015625	176.3231964111328	512.6280517578125	167.55519104003906	583.8814697265625	647.9656372070312	535.716064453125	632.609375	775.7122192382812
track_0	4780	569.0289916992188	639.7611083984375	408.1854248046875	608.1163330078125	231.912353515625	553.1611328125	176.27098083496094	512.7700805664062	167.5725555419922	583.8417358398438	647.95751953125	535.6860961914062	632.6100463867188	775.6724243164062
track_0	4781	569.0467529296875	639.7455444335938	408.1259765625	608.0662841796875	231.94305419921875	553.108154296875	176.21315002441406	512.7899780273438	167.6025390625	583.84619140625	647.9781494140625	535.7018432617188	632.60009765625	775.677490234375
track_0	4782	569.0526123046875	639.7608032226562	408.1111755371094	608.1317138671875	231.94735717773438	553.2044677734375	176.26698303222656	512.8060302734375	167.62750244140625	583.875732421875	647.8640747070312	535.7258911132812	632.6387939453125	775.6964111328125
track_0	4783	569.047119140625	639.7548828125	408.0614013671875	608.0924682617188	231.89102172851562	553.3203125	176.21963500976562	512.8576049804688	167.63531494140625	583.8944702148438	647.8598022460938	535.7493896484375	632.6434326171875	775.6962890625
track_0	4784	569.0427856445312	639.7506713867188	408.0843811035156	608.1508178710938	231.80770874023438	553.3162231445312	176.17657470703125	512.8948974609375	167.65438842773438	583.885986328125	647.9179077148438	535.7288818359375	632.6312866210938	775.8176879882812
track_0	4785	569.0123901367188	639.7515258789062	408.0245666503906	608.1179809570312	231.83126831054688	553.317138671875	176.135009765625	512.846435546875	167.62770080566406	583.9164428710938	647.9267578125	535.7274169921875	632.620849609375	775.7017211914062
track_0	4786	569.0186157226562	639.7760009765625	408.0166320800781	608.1550903320312	231.93344116210938	553.4086303710938	176.0926513671875	512.795654296875	167.66046142578125	583.9274291992188	647.945556640625	535.6941528320312	632.6204223632812	775.7496948242188
track_0	4787	569.0570678710938	639.790771484375	407.98577880859375	608.1641235351562	231.8966522216797	553.2755126953125	176.11196899414062	512.8396606445312	167.64154052734375	583.934814453125	647.9198608398438	535.7499389648438	632.6285400390625	775.8594360351562
track_0	4788	569.028076171875	639.8035888671875	407.9587097167969	608.1658935546875	231.9705352783203	553.1429443359375	176.1133575439453	512.7005004882812	167.58363342285156	584.019775390625	647.9423217773438	535.6998901367188	632.642822265625	775.7388916015625
track_0	4789	569.0213623046875	639.7880249023438	407.95953369140625	608.1463012695312	231.89230346679688	553.1296997070312	176.1221466064453	512.7234497070312	167.57327270507812	584.0466918945312	647.9304809570312	535.68896484375	632.659423828125	775.7432861328125
track_0	4790	568.990478515625	639.7637329101562	407.9185791015625	608.09619140625	231.97242736816406	553.2108764648438	176.0391082763672	512.7518310546875	167.5602264404297	584.0341186523438	647.9313354492188	535.65283203125	632.7108764648438	775.7418212890625
track_0	4791	569.00341796875	639.7522583007812	407.9425354003906	608.0809326171875	231.97518920898438	553.3077392578125	176.03758239746094	512.7841796875	167.5450439453125	584.0330200195312	647.9169311523438	535.646728515625	632.7163696289062	775.762451171875
track_0	4792	569.0376586914062	639.8079833984375	408.10198974609375	608.1549682617188	232.05770874023438	553.1901245117188	176.19761657714844	512.5441284179688	167.56881713867188	584.0142211914062	648.457275390625	529.0726318359375	632.480712890625	775.8195190429688
track_0	4793	569.0343017578125	639.744140625	408.0514831542969	608.1168212890625	231.93472290039062	553.1824951171875	176.18505859375	512.7462768554688	167.60780334472656	584.0332641601562	647.9713134765625	535.649658203125	632.4786987304688	775.793701171875
track_0	4794	569.0433349609375	639.7411499023438	408.0928955078125	608.1785888671875	232.0302276611328	553.2274780273438	176.25453186035156	512.7586059570312	167.6055908203125	584.006591796875	648.490478515625	529.1267700195312	632.4814453125	775.7891845703125
track_0	4795	569.04931640625	639.7996826171875	408.11834716796875	608.23974609375	232.10269165039062	553.1981811523438	176.23257446289062	512.7271728515625	167.57992553710938	583.9998168945312	648.0541381835938	535.6371459960938	632.494873046875	775.80615234375
track_0	4796	569.03515625	639.775146484375	408.0914306640625	608.2523803710938	232.04550170898438	553.216064453125	176.21087646484375	512.7256469726562	167.5533905029297	583.979736328125	648.4825439453125	529.0353393554688	632.4877319335938	775.8163452148438
track_0	4797	569.0206298828125	639.8136596679688	408.1007385253906	608.16650390625	231.8828582763672	553.1182250976562	176.27655029296875	512.706298828125	167.55001831054688	583.93359375	647.9805908203125	535.6835327148438	632.477294921875	775.8096313476562
track_0	4798	569.0536499023438	639.81640625	408.0207824707031	608.1338500976562	231.6571807861328	552.8712768554688	176.32723999023438	512.7359619140625	167.50656127929688	583.892333984375	647.985107421875	535.664794921875	632.3786010742188	775.9234619140625
track_0	4799	569.06494140625	639.8290405273438	408.0820617675781	608.1490478515625	231.77679443359375	552.921142578125	176.27606201171875	512.714599609375	167.50634765625	583.8565673828125	647.9057006835938	535.7110595703125	632.4485473632812	775.86767578125
track_0	4800	569.1070556640625	639.8291015625	408.1496276855469	608.1372680664062	231.83758544921875	552.9009399414062	176.1756134033203	512.6713256835938	167.4910888671875	583.8568115234375	647.85400390625	535.6870727539062	632.4944458007812	775.8909912109375
track_0	4801	569.0664672851562	639.8505249023438	408.1127014160156	608.1209106445312	232.01266479492188	553.1033325195312	176.24533081054688	512.7019653320312	167.50808715820312	583.9060668945312	647.9086303710938	535.6718139648438	632.4373168945312	775.8087158203125
track_0	4802	569.0751342773438	639.8134765625	408.0444030761719	608.1103515625	232.60504150390625	559.499267578125	176.2125244140625	512.693115234375	167.47311401367188	583.9091186523438	647.8939208984375	535.69482421875	632.44921875	775.778564453125
track_0	4803	569.058837890625	639.775390625	408.1308898925781	608.123779296875	232.15164184570312	553.2886962890625	176.20553588867188	512.6990356445312	167.45872497558594	583.90673828125	647.9570922851562	535.6207885742188	632.4674072265625	775.7962036132812
track_0	4804	569.042724609375	639.8024291992188	408.0799865722656	608.1632690429688	232.0079345703125	553.308349609375	176.22576904296875	512.8009643554688	167.5198974609375	583.9417724609375	648.3896484375	529.15380859375	632.4591674804688	775.7987670898438
track_0	4805	569.0228271484375	639.79638671875	407.954833984375	608.181640625	232.02256774902344	553.3583984375	176.18817138671875	512.9467163085938	167.53981018066406	583.9232788085938	647.9657592773438	535.6292114257812	632.5176391601562	775.861083984375
track_0	4806	569.0193481445312	639.7977905273438	407.9931945800781	608.134765625	232.52793884277344	559.5816040039062	176.2322540283203	512.8866577148438	167.5595703125	583.9169311523438	647.9600219726562	535.6378784179688	632.5857543945312	775.8426513671875
track_0	4807	569.0021362304688	639.7755126953125	407.8750305175781	608.170166015625	232.51271057128906	559.6455078125	176.12396240234375	512.9235229492188	167.55055236816406	584.0076904296875	648.3861694335938	529.01416015625	632.6361694335938	775.7581787109375
track_0	4808	569.013427734375	639.8267822265625	408.0033874511719	608.1883544921875	232.56210327148438	559.624267578125	176.1560516357422	512.92431640625	167.5461883544922	584.0169067382812	648.2696533203125	529.0516357421875	632.6441040039062	775.7293701171875
track_0	4809	568.9888305664062	639.8180541992188	407.9966735839844	608.2092895507812	232.62411499023438	559.6644897460938	176.19422912597656	512.872802734375	167.54339599609375	584.041748046875	648.3206787109375	529.0486450195312	632.6533203125	775.6494750976562
track_0	4810	569.0062866210938	639.7962036132812	408.0227355957031	608.1512451171875	232.59812927246094	559.677490234375	176.1442108154297	512.9080810546875	167.52752685546875	583.9600219726562	648.3145141601562	528.976806640625	632.6295166015625	775.6992797851562
track_0	4811	568.9915161132812	639.7596435546875	407.99481201171875	608.1559448242188	232.52804565429688	559.5918579101562	176.1165771484375	512.8948364257812	167.49688720703125	583.9220581054688	648.3101806640625	528.9791870117188	632.6256713867188	775.6331787109375
track_0	4812	568.9906616210938	639.7470703125	408.0316162109375	608.1286010742188	232.588623046875	559.5590209960938	176.1513214111328	512.9120483398438	167.51998901367188	583.9178466796875	648.33984375	528.9260864257812	632.6449584960938	775.6286010742188
track_0	4813	568.9834594726562	639.836181640625	408.0917663574219	608.3068237304688	231.7936248779297	553.1698608398438	176.138671875	512.9224243164062	167.61558532714844	584.0067138671875	648.2891845703125	528.9869384765625	632.6907958984375	775.7106323242188
track_0	4814	569.0057983398438	639.879638671875	408.1025695800781	608.3373413085938	231.9679718017578	553.3585815429688	176.1265869140625	512.9697875976562	167.55294799804688	584.0127563476562	648.3175048828125	529.0089721679688	632.6680908203125	775.7119750976562
track_0	4815	569.025390625	639.9090576171875	408.2315673828125	608.4096069335938	231.91116333007812	553.1897583007812	176.04544067382812	512.9420776367188	167.5394744873047	584.0274047851562	648.3235473632812	529.0718383789062	632.6290893554688	775.7028198242188
track_0	4816	569.0465698242188	639.901611328125	408.24139404296875	608.4237670898438	232.07916259765625	553.4271240234375	176.12026977539062	512.8867797851562	167.56512451171875	584.0375366210938	648.3482055664062	529.0498046875	632.63916015625	775.7276611328125
track_0	4817	569.0234985351562	639.938720703125	408.1258850097656	608.411865234375	232.52133178710938	559.5744018554688	176.16590881347656	512.9004516601562	167.56332397460938	584.0333251953125	648.3330078125	529.026611328125	632.5821533203125	775.7459716796875
track_0	4818	569.029052734375	639.9461059570312	408.0372619628906	608.4008178710938	232.53582763671875	559.6063232421875	176.1952667236328	512.8776245117188	167.55108642578125	584.0733642578125	648.3292846679688	529.0275268554688	632.626953125	775.7075805664062
track_0	4819	569.0261840820312	639.94287109375	408.09649658203125	608.3676147460938	232.08651733398438	553.3993530273438	176.16488647460938	512.8516235351562	167.54434204101562	584.0371704101562	648.3439331054688	529.0017700195312	632.59326171875	775.7271728515625
track_0	4820	569.0491943359375	639.8939819335938	408.0655517578125	608.4384155273438	232.06536865234375	553.3709106445312	176.13714599609375	512.8775024414062	167.56687927246094	584.0694580078125	648.3419799804688	528.972412109375	632.5697021484375	775.7838745117188
track_0	4821	569.0213623046875	639.9262084960938	408.14044189453125	608.3966674804688	232.57156372070312	559.5944213867188	176.23751831054688	512.9337768554688	167.55276489257812	584.1439819335938	648.4025268554688	529.0004272460938	632.5386962890625	775.7378540039062
track_0	4822	569.024169921875	639.8887329101562	408.15863037109375	608.3839721679688	232.64173889160156	559.7633056640625	176.31930541992188	512.9619750976562	167.6062774658203	584.1561889648438	648.4347534179688	529.0632934570312	632.46923828125	775.7675170898438
track_0	4823	568.9838256835938	639.9147338867188	408.1518249511719	608.3792114257812	232.64450073242188	559.7130126953125	176.29312133789062	513.0192260742188	167.62217712402344	584.1986694335938	648.5256958007812	528.9300537109375	632.57568359375	775.7449951171875
track_0	4824	569.0256958007812	639.9046020507812	408.1475524902344	608.3687744140625	232.54112243652344	559.6679077148438	176.33090209960938	513.1167602539062	167.61892700195312	584.2034301757812	648.4800415039062	528.9681396484375	632.575439453125	775.7636108398438
track_0	4825	569.0306396484375	639.9345703125	408.23980712890625	608.4208374023438	232.6976318359375	559.73681640625	176.25511169433594	512.9542846679688	167.588134765625	584.2254028320312	648.4222412109375	529.0549926757812	632.5189208984375	775.739501953125
track_0	4826	569.0288696289062	639.9324340820312	408.1270446777344	608.3856201171875	232.60838317871094	559.7232666015625	176.24635314941406	513.0015869140625	167.58834838867188	584.176513671875	648.3731079101562	529.0635375976562	632.4931030273438	775.7359619140625
track_0	4827	569.0372314453125	639.9630737304688	408.1935729980469	608.3970336914062	232.67518615722656	559.66845703125	176.23057556152344	513.013427734375	167.6262969970703	584.1840209960938	648.3516845703125	529.1000366210938	632.4794311523438	775.7443237304688
track_0	4828	569.0717163085938	639.937744140625	408.177734375	608.4374389648438	231.98036193847656	553.384033203125	176.20262145996094	512.9540405273438	167.55224609375	584.1127319335938	648.3987426757812	528.9081420898438	632.4806518554688	775.7798461914062
track_0	4829	569.030517578125	639.9165649414062	408.1746520996094	608.3960571289062	232.6359405517578	559.6627197265625	176.1497344970703	512.8990478515625	167.55072021484375	584.2056274414062	648.4371948242188	528.9061889648438	632.4756469726562	775.7850952148438
track_0	4830	569.031494140625	639.9185180664062	408.2618103027344	608.4228515625	232.7147216796875	559.6951293945312	176.1602020263672	512.86962890625	167.59356689453125	584.2061767578125	648.4208984375	528.962158203125	632.49951171875	775.7967529296875
track_0	4831	569.0302734375	639.923828125	408.2244567871094	608.4512329101562	232.09930419921875	553.3681640625	176.19512939453125	512.9825439453125	167.62240600585938	584.2216796875	648.3718872070312	528.9961547851562	632.4379272460938	775.8720703125
track_0	4832	569.0376586914062	639.8970336914062	408.1961975097656	608.3929443359375	232.19337463378906	553.39794921875	176.1568145751953	512.9270629882812	167.60610961914062	584.239013671875	648.43359375	528.9933471679688	632.4503784179688	775.873046875
track_0	4833	569.0380249023438	639.8643188476562	408.1600646972656	608.41552734375	232.45054626464844	559.6041870117188	176.13356018066406	512.9180908203125	167.63424682617188	584.2477416992188	648.3656005859375	528.8531494140625	632.4876708984375	775.8278198242188
track_0	4834	569.04150390625	639.8507080078125	408.1584777832031	608.40625	232.0152130126953	553.3824462890625	176.14413452148438	512.9409790039062	167.6034698486328	584.2883911132812	648.3561401367188	528.8377685546875	632.4671630859375	775.8221435546875
track_0	4835	569.0267944335938	639.8407592773438	408.1656188964844	608.3915405273438	231.97640991210938	553.2262573242188	176.17417907714844	512.9608764648438	167.61048889160156	584.2484130859375	648.3238525390625	528.810302734375	632.4690551757812	775.6674194335938
track_0	4836	569.0223999023438	639.8265380859375	408.142578125	608.3885498046875	232.02696228027344	553.3433837890625	176.2456512451172	512.8897705078125	167.54559326171875	584.2902221679688	648.333740234375	528.7979736328125	632.489990234375	775.7786254882812
track_0	4837	568.9830322265625	639.8900146484375	408.087158203125	608.2657470703125	231.76773071289062	553.1571655273438	176.3175048828125	512.9371948242188	167.5302734375	584.2086181640625	648.3631591796875	528.7713012695312	632.5371704101562	775.7801513671875
track_0	4838	569.0115966796875	639.8849487304688	408.0486755371094	608.2213745117188	231.6143798828125	552.9740600585938	176.3155975341797	512.9136352539062	167.4875030517578	584.1539306640625	648.3585205078125	528.7421875	632.4453125	775.8215942382812
track_0	4839	568.9715576171875	639.8845825195312	408.08038330078125	608.2605590820312	231.7106170654297	553.030517578125	176.2710418701172	512.9031372070312	167.53634643554688	584.2393798828125	648.3351440429688	528.7261962890625	632.4334716796875	775.7760009765625
track_0	4840	568.9929809570312	639.8817749023438	408.0790100097656	608.2886962890625	231.88690185546875	553.3222045898438	176.30857849121094	512.8399658203125	167.5238037109375	584.2576904296875	648.329345703125	528.7008056640625	632.4097900390625	775.7669677734375
track_0	4841	568.9903564453125	639.8780517578125	408.0440368652344	608.2664794921875	231.7743377685547	553.1779174804688	176.35528564453125	512.8296508789062	167.5432891845703	584.2506103515625	648.31494140625	528.6810302734375	632.40478515625	775.7481689453125
track_0	4842	569.0067749023438	639.8707885742188	408.03851318359375	608.2413330078125	231.74002075195312	553.1753540039062	176.35997009277344	512.8401489257812	167.57508850097656	584.2803344726562	648.318115234375	528.6817016601562	632.4232177734375	775.739013671875
track_0	4843	568.9857788085938	639.874755859375	408.02850341796875	608.2705688476562	231.77987670898438	553.2027587890625	176.33349609375	512.8250122070312	167.56410217285156	584.2576293945312	648.3101196289062	528.673095703125	632.4522705078125	775.8427124023438
track_0	4844	568.9896850585938	639.8527221679688	408.04522705078125	608.2867431640625	231.758056640625	553.3198852539062	176.3329620361328	512.8759765625	167.52732849121094	584.252197265625	648.2891845703125	528.668701171875	632.4448852539062	775.72119140625
track_0	4845	568.9940795898438	639.8814086914062	408.12261962890625	608.3397216796875	231.8140411376953	553.104248046875	176.34730529785156	512.8359985351562	167.60397338867188	584.2526245117188	648.2976684570312	528.6121826171875	632.4616088867188	775.7632446289062
track_0	4846	569.0178833007812	639.9266357421875	408.165283203125	608.3277587890625	231.8670654296875	553.1800537109375	176.25848388671875	512.9717407226562	167.61712646484375	584.1947631835938	648.3074951171875	528.5496826171875	632.4521484375	775.8276977539062
track_0	4847	568.9759521484375	639.8920288085938	408.1180419921875	608.3307495117188	231.8621826171875	553.2241821289062	176.34750366210938	512.9188232421875	167.6142120361328	584.1641845703125	648.3087158203125	528.5469360351562	632.4180908203125	775.877197265625
track_0	4848	568.9871215820312	639.8795776367188	408.0605773925781	608.2987670898438	232.01368713378906	553.3187255859375	176.35128784179688	513.05224609375	167.59837341308594	584.0526123046875	648.297119140625	528.6123046875	632.4237670898438	775.8742065429688
track_0	4849	568.99560546875	639.9215698242188	408.0633850097656	608.3186645507812	232.14157104492188	553.40673828125	176.2880096435547	513.0537109375	167.61927795410156	584.086669921875	648.307861328125	528.6259765625	632.3816528320312	775.793212890625
track_0	4850	568.9873657226562	639.901123046875	407.9532775878906	608.279541015625	231.89306640625	553.3350830078125	176.32472229003906	513.05517578125	167.6107635498047	584.0404052734375	648.343994140625	528.5990600585938	632.3739624023438	775.8382568359375
track_0	4851	569.0032958984375	639.8846435546875	408.0097351074219	608.2345581054688	231.910400390625	553.3621215820312	176.35220336914062	512.9496459960938	167.57061767578125	584.0455932617188	648.3074951171875	528.5162963867188	632.3967895507812	775.8123779296875
track_0	4852	569.0243530273438	639.865234375	408.01959228515625	608.1781005859375	231.7804718017578	553.2279052734375	176.39739990234375	512.8404541015625	167.5645751953125	584.0482177734375	648.3028564453125	528.5502319335938	632.3975830078125	775.88037109375
track_0	4853	569.0455932617188	639.9017333984375	408.10577392578125	608.2783813476562	231.9480438232422	553.292236328125	176.3734130859375	512.7529907226562	167.61392211914062	584.06396484375	648.369384765625	528.4901123046875	632.3770141601562	775.9572143554688
track_0	4854	569.0341186523438	639.9133911132812	408.10601806640625	608.2845458984375	231.9423828125	553.3319702148438	176.35621643066406	512.8307495117188	167.61968994140625	584.083251953125	648.3516845703125	528.5637817382812	632.3577880859375	775.9674072265625
track_0	4855	569.041015625	639.88232421875	408.1306457519531	608.2463989257812	231.9834747314453	553.3035888671875	176.375732421875	512.7882080078125	167.65609741210938	584.119873046875	648.2752685546875	528.5760498046875	632.363037109375	775.9953002929688
track_0	4856	569.0519409179688	639.8820190429688	408.0582580566406	608.2692260742188	231.97779846191406	553.2229614257812	176.369384765625	512.765869140625	167.66580200195312	584.121826171875	648.2704467773438	528.5988159179688	632.347900390625	775.9840698242188
track_0	4857	568.98583984375	639.8450927734375	408.07037353515625	608.3307495117188	231.92218017578125	553.1551513671875	176.39527893066406	512.6543579101562	167.5961151123047	584.0794067382812	648.2418212890625	528.5645141601562	632.2677612304688	775.8692626953125
track_0	4858	568.9761962890625	639.8585205078125	408.0786437988281	608.2705078125	231.9025421142578	553.2268676757812	176.3653106689453	512.71533203125	167.5947265625	584.0822143554688	648.2221069335938	528.5263671875	632.3276977539062	775.8814697265625
track_0	4859	568.9374389648438	639.8564453125	407.99298095703125	608.13134765625	231.9324188232422	553.1640014648438	176.3682098388672	512.7255249023438	167.57620239257812	584.04541015625	648.1661987304688	528.48876953125	632.3563842773438	775.792236328125
track_0	4860	568.9979248046875	639.7410278320312	407.9945068359375	608.0903930664062	231.79214477539062	553.2888793945312	176.44540405273438	512.6569213867188	167.55711364746094	584.058349609375	648.1651000976562	528.38232421875	632.3411254882812	775.7515258789062
track_0	4861	568.9918823242188	639.7608642578125	408.00115966796875	608.0938110351562	231.97802734375	553.27734375	176.33004760742188	512.6985473632812	167.58950805664062	583.9588623046875	648.1895141601562	528.4149169921875	632.3511962890625	775.8043212890625
track_0	4862	569.014404296875	639.771240234375	407.9839172363281	608.09716796875	232.40695190429688	559.5829467773438	176.28298950195312	512.74755859375	167.69754028320312	583.99755859375	648.1845703125	528.484619140625	632.3042602539062	775.7108154296875
track_0	4863	568.982421875	639.75732421875	407.97625732421875	608.0853271484375	232.4812469482422	559.5575561523438	176.35618591308594	512.7823486328125	167.67282104492188	583.9444580078125	648.1728515625	528.4342041015625	632.29345703125	775.7008666992188
track_0	4864	568.97802734375	639.7716674804688	407.98114013671875	608.0451049804688	231.96878051757812	553.1356811523438	176.40383911132812	512.6708984375	167.65696716308594	583.91162109375	648.1217041015625	528.4154663085938	632.2442626953125	775.6964111328125
track_0	4865	569.0003051757812	639.7764892578125	407.9990539550781	608.0264282226562	231.99473571777344	553.0852661132812	176.42861938476562	512.6643676757812	167.67562866210938	583.8720092773438	648.18310546875	528.37451171875	632.2791137695312	775.7479858398438
track_0	4866	569.0068359375	639.791259765625	408.0811767578125	608.0613403320312	232.0267791748047	553.012939453125	176.49887084960938	512.6492919921875	167.65757751464844	583.8881225585938	648.2147216796875	528.3956298828125	632.2944946289062	775.7607421875
track_0	4867	568.9937133789062	639.7500610351562	408.0419921875	608.0099487304688	232.01687622070312	553.2529296875	176.42214965820312	512.71240234375	167.7038116455078	583.89111328125	648.09619140625	528.4795532226562	632.3240356445312	775.7182006835938
track_0	4868	569.0069580078125	639.8051147460938	408.0686950683594	607.9677734375	232.07090759277344	553.1246337890625	176.33558654785156	512.745361328125	167.69204711914062	583.951904296875	648.1201782226562	528.4691162109375	632.3458862304688	775.786376953125
track_0	4869	568.9793701171875	639.7984008789062	408.04229736328125	607.9374389648438	232.12037658691406	553.2802124023438	176.4090118408203	512.722412109375	167.66119384765625	583.9692993164062	648.1339111328125	528.5238647460938	632.4041137695312	775.7435302734375
track_0	4870	569.0133666992188	639.7598266601562	408.082275390625	607.9187622070312	232.0828399658203	553.1893920898438	176.41268920898438	512.7330322265625	167.67430114746094	583.998046875	648.1265258789062	528.5157470703125	632.4075927734375	775.7708129882812
track_0	4871	569.0213012695312	639.7279052734375	408.08203125	607.9283447265625	232.13868713378906	553.2367553710938	176.36703491210938	512.7278442382812	167.6959991455078	583.9832153320312	648.1002807617188	528.5045776367188	632.4397583007812	775.739990234375
track_0	4872	569.0319213867188	639.7554931640625	408.0523681640625	607.9183349609375	232.1243133544922	553.1629638671875	176.30758666992188	512.7090454101562	167.71914672851562	583.97607421875	648.080322265625	528.5107421875	632.4246215820312	775.741455078125
track_0	4873	568.987060546875	639.7442626953125	407.9733581542969	607.887939453125	232.23846435546875	553.1569213867188	176.3108673095703	512.6607055664062	167.7252960205078	583.9105834960938	648.0831909179688	528.3920288085938	632.3821411132812	775.6207885742188
track_0	4874	568.9907836914062	639.7050170898438	401.2791748046875	601.7906494140625	232.19696044921875	553.2434692382812	176.2672882080078	512.5914306640625	167.68392944335938	583.9222412109375	648.0780639648438	528.3447875976562	632.1992797851562	769.4566040039062
track_0	4875	568.9688110351562	639.7324829101562	401.3246154785156	601.7606811523438	232.06715393066406	553.2056274414062	176.32383728027344	512.6397094726562	167.67137145996094	583.895751953125	648.0897216796875	528.3038940429688	632.1668090820312	769.3472900390625
track_0	4876	569.0046997070312	639.733642578125	401.32196044921875	601.7284545898438	231.98223876953125	552.9859008789062	176.39389038085938	512.5064697265625	167.69528198242188	583.915283203125	648.08935546875	528.2932739257812	632.1639404296875	769.3781127929688
track_0	4877	568.9818725585938	639.6724243164062	401.3371276855469	601.626220703125	232.0303192138672	552.9917602539062	176.3335418701172	512.6355590820312	167.63685607910156	583.8259887695312	648.0552978515625	528.2532348632812	632.1555786132812	769.4187622070312
track_0	4878	568.9759521484375	639.593994140625	401.3322448730469	601.6072387695312	232.04559326171875	553.1043090820312	176.41030883789062	512.5166625976562	167.6511993408203	583.8492431640625	648.0614013671875	528.2509155273438	632.10986328125	769.406005859375
track_0	4879	568.9347534179688	639.4705200195312	401.17266845703125	601.5774536132812	232.0338897705078	552.9674682617188	176.2798309326172	512.6853637695312	167.6738739013672	583.8278198242188	648.0470581054688	528.2138061523438	632.1853637695312	769.3388061523438
track_0	4880	568.974853515625	639.6134643554688	401.3503112792969	601.6099853515625	232.0500030517578	553.006103515625	176.30191040039062	512.5345458984375	167.6587371826172	583.8414916992188	648.0352172851562	528.2664184570312	632.1339111328125	769.4243774414062
track_0	4881	568.971435546875	639.6221923828125	401.34124755859375	601.6292114257812	231.8814697265625	552.9334106445312	176.3610076904297	512.6685791015625	167.6717071533203	583.8193359375	648.0277099609375	528.2593994140625	632.3820190429688	775.6824951171875
track_0	4882	569.0134887695312	639.6552124023438	407.8544006347656	601.8045654296875	232.0285186767578	552.9299926757812	176.3171844482422	512.6361083984375	167.69554138183594	583.7545776367188	648.0146484375	528.232177734375	632.4234619140625	775.7420043945312
track_0	4883	569.00341796875	639.6106567382812	407.9028625488281	601.7724609375	232.0889129638672	553.04345703125	176.27049255371094	512.6808471679688	167.656982421875	583.7719116210938	648.0119018554688	528.2112426757812	632.2275390625	769.4738159179688
track_0	4884	569.0284423828125	639.639404296875	407.8595886230469	601.7743530273438	232.07876586914062	553.049560546875	176.32594299316406	512.6321411132812	167.6695556640625	583.7684326171875	648.0067749023438	528.1763305664062	632.2620239257812	769.3985595703125
track_0	4885	568.9896240234375	639.6179809570312	407.8355712890625	601.8526611328125	231.92617797851562	553.0114135742188	176.28428649902344	512.569091796875	167.70718383789062	583.8345336914062	647.9995727539062	528.212890625	632.2791137695312	769.4807739257812
track_0	4886	568.9849853515625	639.62255859375	407.83197021484375	601.8494873046875	231.83340454101562	552.9269409179688	176.33123779296875	512.628662109375	167.69631958007812	583.816650390625	648.0093994140625	528.2362670898438	632.2738647460938	769.4788818359375
track_0	4887	568.99169921875	639.5960083007812	407.833251953125	601.91064453125	231.8534393310547	552.9837646484375	176.29354858398438	512.63525390625	167.69775390625	583.7947998046875	648.0048828125	528.211181640625	632.25048828125	769.4844970703125
track_0	4888	569.0037841796875	639.59912109375	407.8375244140625	601.8931884765625	231.9071807861328	553.0115356445312	176.26768493652344	512.679443359375	167.71627807617188	583.8314208984375	648.0159912109375	528.2305297851562	632.4786987304688	775.7293701171875
track_0	4889	568.9686889648438	639.5904541015625	401.333740234375	601.752685546875	231.84075927734375	552.9715576171875	176.29302978515625	512.6077880859375	167.72268676757812	583.8522338867188	647.9954833984375	528.2089233398438	632.2594604492188	769.4926147460938
track_0	4890	568.970458984375	639.6527099609375	401.30743408203125	601.7490844726562	231.90237426757812	552.9967651367188	176.26914978027344	512.6480102539062	167.68878173828125	583.8084716796875	648.0364379882812	528.18603515625	632.2427978515625	769.44775390625
track_0	4891	568.97607421875	639.5611572265625	401.3027648925781	601.733642578125	231.9641571044922	552.9947509765625	176.3128662109375	512.5044555664062	167.65933227539062	583.7655639648438	648.017822265625	528.1640014648438	632.253662109375	769.3802490234375
track_0	4892	568.9956665039062	639.5819091796875	401.2693786621094	601.6694946289062	231.910400390625	552.986572265625	176.3290557861328	512.611083984375	167.73133850097656	583.7821044921875	647.9608154296875	528.1685791015625	632.2096557617188	769.4130859375
track_0	4893	568.9672241210938	639.580322265625	401.2033386230469	601.5962524414062	231.83453369140625	553.0392456054688	176.44464111328125	512.5096435546875	167.6491241455078	583.7630615234375	648.0439453125	528.0928344726562	632.2412109375	769.3865356445312
track_0	4894	568.9566650390625	639.5466918945312	401.34552001953125	601.6948852539062	231.91661071777344	552.9112548828125	176.35562133789062	512.5802612304688	167.64230346679688	583.740966796875	648.0036010742188	528.18994140625	632.2435302734375	769.4487915039062
track_0	4895	568.955322265625	639.56201171875	407.85638427734375	601.9044189453125	231.90769958496094	552.864990234375	176.3970947265625	512.5521850585938	167.6297607421875	583.7557983398438	647.96240234375	528.227783203125	632.2630615234375	769.4635009765625
track_0	4896	568.95458984375	639.5740966796875	401.3394775390625	601.6771240234375	231.9474639892578	552.8579711914062	176.396728515625	512.4950561523438	167.6334228515625	583.7572631835938	648.0000610351562	528.2061157226562	632.2478637695312	769.4955444335938
track_0	4897	568.9375610351562	639.5724487304688	401.07672119140625	601.7780151367188	231.95689392089844	553.091064453125	176.3646697998047	512.6614379882812	167.66873168945312	583.7468872070312	648.0070190429688	528.2452392578125	632.5125732421875	775.7072143554688
track_0	4898	568.9634399414062	639.5973510742188	401.22320556640625	601.8162841796875	231.94895935058594	553.3072509765625	176.38455200195312	512.6823120117188	167.697265625	583.7559814453125	647.9620361328125	528.2758178710938	632.3622436523438	769.5523071289062
track_0	4899	568.9656372070312	639.6419067382812	407.94036865234375	607.9524536132812	231.97793579101562	553.2354736328125	176.38580322265625	512.7017211914062	167.71347045898438	583.8013305664062	647.997802734375	528.2432250976562	632.3385620117188	769.5513305664062
track_0	4900	569.0078735351562	639.618896484375	401.46295166015625	607.7672729492188	232.04367065429688	553.3059692382812	176.30625915527344	512.6326293945312	167.6533966064453	583.8674926757812	648.0349731445312	528.2581176757812	632.5325927734375	775.7532958984375
track_0	4901	569.0036010742188	639.642578125	401.4488830566406	607.7277221679688	231.99429321289062	553.3013916015625	176.33291625976562	512.6674194335938	167.6553192138672	583.837646484375	648.0796508789062	528.1528930664062	632.2402954101562	769.5140380859375
track_0	4902	569.0001831054688	639.6647338867188	401.432373046875	607.712890625	232.029052734375	553.3099975585938	176.28297424316406	512.6762084960938	167.6298828125	583.7833862304688	648.06494140625	528.207275390625	632.203857421875	769.4982299804688
track_0	4903	568.9697265625	639.6631469726562	401.21795654296875	601.83837890625	232.03248596191406	553.2172241210938	176.29608154296875	512.6328735351562	167.65724182128906	583.8153686523438	648.0393676757812	528.279052734375	632.1944580078125	769.4857177734375
track_0	4904	568.9554443359375	639.6947021484375	401.2018737792969	601.7863159179688	232.0063934326172	553.2385864257812	176.23178100585938	512.5775756835938	167.6558074951172	583.863037109375	648.0233764648438	528.2605590820312	632.4149780273438	775.6611938476562
track_0	4905	568.9624633789062	639.7280883789062	407.9594421386719	607.9029541015625	231.984130859375	553.195068359375	176.2446746826172	512.7938842773438	167.6560821533203	583.8338623046875	648.0167846679688	528.2064208984375	632.4149169921875	775.6935424804688
track_0	4906	569.0023803710938	639.6797485351562	407.9219665527344	607.9523315429688	232.02978515625	553.1380615234375	176.31765747070312	512.6193237304688	167.65646362304688	583.9172973632812	647.988525390625	528.1832275390625	632.4676513671875	775.7456665039062
track_0	4907	568.991943359375	639.7057495117188	407.9540100097656	607.9718627929688	232.01580810546875	553.1648559570312	176.30152893066406	512.6480712890625	167.68218994140625	583.908203125	648.0206909179688	528.186279296875	632.4268798828125	775.7006225585938
track_0	4908	569.0540161132812	639.7257080078125	408.0030517578125	608.034423828125	232.03565979003906	553.175048828125	176.24085998535156	512.6685791015625	167.63967895507812	583.8585205078125	648.002197265625	528.2017822265625	632.4069213867188	775.7681884765625
track_0	4909	569.0074462890625	639.7860717773438	408.021728515625	608.1021118164062	232.1066436767578	553.3499145507812	176.2552032470703	512.7135009765625	167.59127807617188	583.9404296875	648.04296875	528.2027587890625	632.5159912109375	775.8199462890625
track_0	4910	569.0311279296875	639.7872314453125	408.035400390625	608.12548828125	231.86251831054688	553.3146362304688	176.28309631347656	512.7398071289062	167.65093994140625	583.9859008789062	648.0698852539062	528.155029296875	632.4501953125	775.7945556640625
track_0	4911	569.0120849609375	639.8040161132812	408.03057861328125	608.2427978515625	231.96914672851562	553.1807250976562	176.31655883789062	512.7294921875	167.58041381835938	583.9988403320312	648.08056640625	528.1094360351562	632.4783935546875	775.7955322265625
track_0	4912	569.063720703125	639.8222045898438	407.9702453613281	608.2769775390625	231.94692993164062	553.268798828125	176.2678680419922	512.907470703125	167.62161254882812	584.0285034179688	648.0493774414062	528.2418212890625	632.4949340820312	775.7930908203125
track_0	4913	568.9974365234375	639.8161010742188	407.9722900390625	608.3246459960938	231.79904174804688	553.3202514648438	176.31240844726562	512.9341430664062	167.63174438476562	583.9983520507812	648.0889282226562	528.1699829101562	632.5413818359375	775.7996826171875
track_0	4914	569.004150390625	639.8251342773438	407.9841613769531	608.2348022460938	231.8175811767578	553.2799682617188	176.36233520507812	512.9064331054688	167.6595458984375	583.9869384765625	647.9857788085938	528.3084716796875	632.520263671875	775.8079223632812
track_0	4915	569.0133056640625	639.84326171875	407.982421875	608.2061767578125	231.86007690429688	553.2921142578125	176.3132781982422	512.8265380859375	167.6478271484375	583.9733276367188	647.9782104492188	528.264404296875	632.51953125	775.770263671875
track_0	4916	569.0672607421875	639.8436889648438	407.97216796875	608.1587524414062	231.9770050048828	553.2597045898438	176.29771423339844	512.8357543945312	167.6599884033203	584.0177001953125	647.9780883789062	528.2474365234375	632.516845703125	775.7311401367188
track_0	4917	569.0742797851562	639.8474731445312	407.90863037109375	608.0634765625	232.792724609375	559.5460205078125	176.2865753173828	512.7241821289062	167.6345977783203	584.0191040039062	647.9520263671875	528.2702026367188	632.515625	775.70751953125
track_0	4918	569.0624389648438	639.8289184570312	408.00244140625	608.0856323242188	231.9656982421875	553.148681640625	176.3509979248047	512.589111328125	167.60171508789062	583.9493408203125	647.9730834960938	528.2445068359375	632.471923828125	775.6908569335938
track_0	4919	569.0473022460938	639.8087158203125	408.0125732421875	608.03369140625	231.95362854003906	553.1469116210938	176.31121826171875	512.603271484375	167.66879272460938	583.9657592773438	647.9594116210938	528.2940673828125	632.4835205078125	775.6829833984375
track_0	4920	569.0452270507812	639.7943725585938	408.0038757324219	608.0715942382812	231.845703125	553.1002197265625	176.30320739746094	512.5267944335938	167.67410278320312	583.9515380859375	647.930419921875	528.3334350585938	632.4544067382812	775.7283935546875
track_0	4921	569.0449829101562	639.78369140625	408.03619384765625	608.0794677734375	231.79054260253906	553.02685546875	176.29139709472656	512.6514282226562	167.64735412597656	583.9212646484375	647.9302978515625	528.3399047851562	632.5576782226562	775.7258911132812
track_0	4922	569.0408935546875	639.741943359375	407.9698181152344	608.0496826171875	231.97483825683594	553.250244140625	176.4156494140625	512.5841674804688	167.64218139648438	583.939453125	647.9104614257812	528.34765625	632.553955078125	775.7244262695312
track_0	4923	569.02734375	639.803955078125	408.03692626953125	608.0427856445312	231.95457458496094	553.0735473632812	176.42721557617188	512.5972290039062	167.6496124267578	583.9458618164062	647.9447631835938	528.2822875976562	632.5481567382812	775.74072265625
track_0	4924	569.0555419921875	639.7467651367188	407.9593811035156	608.0001831054688	231.8725128173828	552.9464111328125	176.46002197265625	512.6066284179688	167.62246704101562	583.9366455078125	647.91015625	528.2255249023438	632.5118408203125	775.835205078125
track_0	4925	569.0372924804688	639.7730102539062	408.0051574707031	608.010498046875	231.9132080078125	553.0857543945312	176.37142944335938	512.7753295898438	167.63368225097656	583.9259033203125	647.9620971679688	528.2083129882812	632.4898071289062	775.6788940429688
track_0	4926	569.0552978515625	639.7568969726562	407.9566955566406	607.9932861328125	231.9043426513672	552.95703125	176.53839111328125	512.6646728515625	167.65414428710938	583.8790893554688	647.86474609375	528.2789916992188	632.474365234375	775.6438598632812
track_0	4927	569.0525512695312	639.6626586914062	408.08673095703125	608.140625	231.96728515625	553.18310546875	176.25843811035156	512.7413940429688	167.8715057373047	584.0108642578125	647.9315795898438	528.2496337890625	632.2080078125	769.4367065429688
track_0	4928	569.015380859375	639.6881103515625	408.0626525878906	608.130126953125	231.97047424316406	553.2130737304688	176.18055725097656	512.6787719726562	167.87374877929688	584.0465698242188	647.8938598632812	528.2839965820312	632.3341064453125	769.4358520507812
track_0	4929	569.0237426757812	639.6829223632812	408.0504150390625	608.1438598632812	231.97854614257812	553.2504272460938	176.20504760742188	512.6903076171875	167.87750244140625	584.0724487304688	647.8626098632812	528.3089599609375	632.5218505859375	775.73779296875
track_0	4930	569.03857421875	639.6980590820312	408.05828857421875	608.1312866210938	232.0091552734375	553.23046875	176.27651977539062	512.6782836914062	167.83914184570312	584.0289306640625	647.842041015625	528.3134155273438	632.3142700195312	769.4915771484375
track_0	4931	569.0487670898438	639.6740112304688	408.0389404296875	608.1204223632812	232.06759643554688	553.3485107421875	176.3030242919922	512.6472778320312	167.89956665039062	584.0759887695312	647.791015625	528.311279296875	632.50439453125	775.734619140625
track_0	4932	569.0466918945312	639.7125854492188	407.96875	608.136962890625	232.1318359375	553.4046020507812	176.21287536621094	512.7816162109375	167.84103393554688	584.0120239257812	647.88671875	528.140869140625	632.5330810546875	775.7139892578125
track_0	4933	569.0234985351562	639.658935546875	407.99676513671875	608.10693359375	231.9798126220703	553.246337890625	176.28939819335938	512.9302368164062	167.7996368408203	583.9443969726562	647.8985595703125	528.1129760742188	632.3208618164062	769.4120483398438
track_0	4934	569.0191040039062	639.681640625	408.0227966308594	608.1221313476562	231.97528076171875	553.2565307617188	176.3033905029297	512.9210815429688	167.8314666748047	583.9533081054688	647.8757934570312	528.1516723632812	632.244384765625	769.4228515625
track_0	4935	569.0106811523438	639.6591796875	408.005615234375	608.07080078125	232.07223510742188	553.3054809570312	176.31875610351562	512.962158203125	167.83221435546875	583.9488525390625	647.7667236328125	528.1808471679688	632.2677612304688	769.4111328125
track_0	4936	569.0150146484375	639.7083129882812	408.0488586425781	608.0914306640625	232.02755737304688	553.2485961914062	176.42543029785156	512.7416381835938	167.8369140625	584.0352783203125	647.8592529296875	528.1084594726562	632.3291625976562	769.4425048828125
track_0	4937	569.0249633789062	639.6762084960938	408.0626525878906	608.12939453125	232.1834716796875	553.3462524414062	176.4473419189453	512.77490234375	167.83154296875	584.0372924804688	647.8683471679688	528.076904296875	632.5244140625	775.7252197265625
track_0	4938	569.0300903320312	639.7286376953125	408.1527404785156	608.186767578125	231.9820556640625	553.2521362304688	176.37586975097656	512.7455444335938	167.79653930664062	584.0094604492188	647.9097290039062	528.0842895507812	632.4892578125	775.7565307617188
track_0	4939	569.0183715820312	639.8008422851562	408.2037048339844	608.2039184570312	232.0912322998047	553.2473754882812	176.41098022460938	512.6644287109375	167.77513122558594	584.05224609375	647.8502807617188	528.0670776367188	632.4617919921875	775.7764892578125
track_0	4940	568.9970703125	639.7733154296875	408.1463317871094	608.2369995117188	232.0149383544922	553.2725219726562	176.38746643066406	512.78466796875	167.82708740234375	584.1527709960938	647.8098754882812	528.1162719726562	632.2222900390625	769.4378662109375
track_0	4941	569.0171508789062	639.7867431640625	408.08990478515625	608.2833862304688	232.01129150390625	553.3992919921875	176.32546997070312	512.8796997070312	167.843994140625	584.154052734375	647.7792358398438	528.0964965820312	632.2470092773438	769.3746948242188
track_0	4942	569.0219116210938	639.7828979492188	408.2021484375	608.2747802734375	232.03538513183594	553.1972045898438	176.4068145751953	513.02685546875	167.84552001953125	584.3027954101562	647.8108520507812	528.1590576171875	632.3289184570312	769.3967895507812
track_0	4943	569.0286865234375	639.8364868164062	408.18817138671875	608.3117065429688	232.08804321289062	553.360595703125	176.31814575195312	513.0955200195312	167.7862548828125	584.3948974609375	647.7362670898438	528.2088012695312	632.2962036132812	769.3762817382812
track_0	4944	569.03271484375	639.8204345703125	408.1520690917969	608.3434448242188	232.48291015625	559.6508178710938	176.30238342285156	513.2081909179688	167.8745574951172	584.38427734375	647.807861328125	528.0904541015625	632.2572631835938	769.3937377929688
track_0	4945	569.0397338867188	639.8550415039062	408.1659240722656	608.307861328125	232.1171112060547	553.322265625	176.2865753173828	513.1022338867188	167.81024169921875	584.2819213867188	647.7412719726562	528.0816040039062	632.5516357421875	775.6729125976562
track_0	4946	569.0403442382812	639.8162841796875	408.1044616699219	608.2833251953125	231.984130859375	553.2561645507812	176.3169708251953	513.0006103515625	167.8035430908203	584.2893676757812	647.7532958984375	528.050048828125	632.5535888671875	775.6332397460938
track_0	4947	569.05810546875	639.7742919921875	408.1185607910156	608.3285522460938	232.010498046875	553.2081909179688	176.30966186523438	513.0346069335938	167.80490112304688	584.3358154296875	647.731689453125	528.0481567382812	632.6395263671875	775.6320190429688
track_0	4948	569.0440063476562	639.806884765625	408.15216064453125	608.3131713867188	232.07504272460938	553.1907348632812	176.29115295410156	513.0401611328125	167.77577209472656	584.277099609375	647.7628784179688	528.0242309570312	632.5447998046875	775.6387939453125
track_0	4949	569.0585327148438	639.7957763671875	408.2001647949219	608.3382568359375	232.14703369140625	553.3511352539062	176.2802734375	513.0493774414062	167.75877380371094	584.2281494140625	647.7192993164062	528.0109252929688	632.3201293945312	769.388427734375
track_0	4950	569.0287475585938	639.809814453125	408.1497497558594	608.3659057617188	232.1021270751953	553.3388061523438	176.3629150390625	513.0700073242188	167.758544921875	584.2935180664062	647.728759765625	528.0181274414062	632.2733154296875	769.4088134765625
track_0	4951	569.0488891601562	639.8095092773438	408.2188415527344	608.3699951171875	232.20570373535156	553.2847290039062	176.32655334472656	512.9160766601562	167.70584106445312	584.2340698242188	647.72265625	528.0026245117188	632.5383911132812	775.6632080078125
track_0	4952	569.0467529296875	639.8309326171875	408.1973876953125	608.3783569335938	232.21456909179688	553.439208984375	176.3123321533203	512.8991088867188	167.76425170898438	584.2686157226562	647.79296875	527.9537963867188	632.51220703125	775.6239624023438
track_0	4953	569.0589599609375	639.837646484375	408.1690368652344	608.3738403320312	232.1326446533203	553.3981323242188	176.30039978027344	512.981201171875	167.77735900878906	584.3019409179688	647.7313842773438	528.007080078125	632.2538452148438	769.4260864257812
track_0	4954	569.0548095703125	639.8494262695312	408.1566162109375	608.3429565429688	232.07850646972656	553.2884521484375	176.26187133789062	513.0281372070312	167.7518310546875	584.2647705078125	647.7168579101562	528.0213012695312	632.232177734375	769.4136962890625
track_0	4955	569.049560546875	639.8194580078125	408.1036376953125	608.3802490234375	232.18557739257812	553.344482421875	176.272216796875	512.95458984375	167.76731872558594	584.2450561523438	647.7303466796875	527.9878540039062	632.2852172851562	769.429443359375
track_0	4956	569.0592041015625	639.8177490234375	408.15887451171875	608.3494262695312	232.2450714111328	553.2468872070312	176.27574157714844	512.9511108398438	167.7781219482422	584.2554321289062	647.6681518554688	528.0274047851562	632.5214233398438	775.7069702148438
track_0	4957	569.0250244140625	639.7308959960938	408.143798828125	608.313232421875	232.29222106933594	553.3223876953125	176.31021118164062	513.0001220703125	167.70260620117188	584.173583984375	647.7018432617188	528.0039672851562	632.6142578125	775.7648315429688
track_0	4958	569.03515625	639.7431640625	408.12841796875	608.2577514648438	232.35885620117188	553.288330078125	176.32513427734375	513.0176391601562	167.74888610839844	584.2389526367188	647.6764526367188	528.0501708984375	632.5646362304688	775.685791015625
track_0	4959	569.026123046875	639.7175903320312	408.1146240234375	608.3056640625	232.32760620117188	553.3048706054688	176.2613983154297	512.9984741210938	167.71409606933594	584.2316284179688	647.6767578125	528.0291137695312	632.58154296875	775.6943969726562
track_0	4960	568.9981079101562	639.6953735351562	408.241455078125	608.3091430664062	232.2344512939453	553.294189453125	176.2447967529297	513.0897827148438	167.69259643554688	584.2129516601562	647.6550903320312	528.132568359375	632.5322875976562	775.6517944335938
track_0	4961	568.9855346679688	639.6903686523438	408.1832580566406	608.3836059570312	232.28163146972656	553.2467041015625	176.210205078125	513.0164184570312	167.7289581298828	584.2312622070312	647.6622924804688	528.0497436523438	632.2801513671875	769.3662109375
track_0	4962	568.9755859375	639.7442626953125	408.2026672363281	608.2998657226562	232.26063537597656	553.285400390625	176.20631408691406	513.0040893554688	167.72030639648438	584.23486328125	647.6639404296875	528.0738525390625	632.5626831054688	775.7025146484375
track_0	4963	568.981201171875	639.6583251953125	408.1365051269531	608.2529907226562	232.23452758789062	553.3629150390625	176.26881408691406	512.9115600585938	167.6782684326172	584.2050170898438	647.6865844726562	527.9024658203125	632.2772216796875	769.2920532226562
track_0	4964	568.9528198242188	639.6777954101562	408.0249938964844	608.2028198242188	232.15365600585938	553.3710327148438	176.21807861328125	513.0365600585938	167.67938232421875	584.2015991210938	647.674072265625	527.9314575195312	632.360107421875	769.2070922851562
track_0	4965	569.0118408203125	639.6107177734375	407.9761047363281	608.140869140625	232.16636657714844	553.211669921875	176.23841857910156	512.7975463867188	167.68508911132812	584.2567138671875	647.6455688476562	527.8289794921875	632.3710327148438	769.1555786132812
track_0	4966	569.0084838867188	639.6207275390625	407.9763488769531	608.1228637695312	232.15782165527344	553.1710205078125	176.2318878173828	512.8727416992188	167.7216033935547	584.2750244140625	647.651611328125	527.8823852539062	632.35791015625	769.1832885742188
track_0	4967	569.0376586914062	639.5729370117188	408.0413513183594	608.1309814453125	232.1173553466797	553.2493896484375	176.12989807128906	512.9139404296875	167.69261169433594	584.2687377929688	647.6197509765625	527.9474487304688	632.3818359375	769.2048950195312
track_0	4968	568.9982299804688	639.5067138671875	408.10858154296875	608.1298828125	232.16639709472656	553.2265625	176.16925048828125	512.8732299804688	167.69091796875	584.2550659179688	647.6720581054688	527.8697509765625	632.3651733398438	769.1416015625
track_0	4969	569.006591796875	639.4828491210938	408.0493469238281	608.087890625	232.1463165283203	553.1962890625	176.14920043945312	512.94140625	167.6908416748047	584.2962036132812	647.674072265625	527.7916870117188	632.3460693359375	769.1050415039062
track_0	4970	569.0042724609375	639.4924926757812	408.12078857421875	608.1268310546875	232.15818786621094	553.1058349609375	176.16204833984375	512.9014892578125	167.7175750732422	584.35009765625	647.6712036132812	527.830078125	632.3587036132812	769.1583251953125
track_0	4971	569.0487060546875	639.5951538085938	408.2344970703125	608.2000122070312	232.23046875	553.2119750976562	176.12940979003906	512.8817138671875	167.73439025878906	584.3524780273438	647.59619140625	527.873046875	632.4129638671875	769.1792602539062
track_0	4972	569.03076171875	639.6725463867188	408.2878723144531	608.28173828125	232.4854278564453	553.459716796875	176.29373168945312	512.7962646484375	167.66470336914062	584.3729248046875	647.65576171875	527.8974609375	632.3579711914062	769.1869506835938
track_0	4973	569.005615234375	639.669677734375	408.2525329589844	608.2378540039062	232.134765625	553.40771484375	176.29791259765625	512.92578125	167.6210174560547	584.314208984375	647.65966796875	527.8447875976562	632.3533325195312	769.0924682617188
track_0	4974	569.01513671875	639.6806030273438	408.2724914550781	608.2470092773438	232.08200073242188	553.2886962890625	176.07444763183594	512.9624633789062	167.67239379882812	584.288818359375	647.6322021484375	527.816162109375	632.3451538085938	769.0482177734375
track_0	4975	569.0091552734375	639.6654663085938	408.26373291015625	608.2958374023438	232.01626586914062	553.0686645507812	176.16677856445312	512.9165649414062	167.6411590576172	584.2999877929688	647.6629638671875	527.814453125	632.3605346679688	769.1185302734375
track_0	4976	568.9876098632812	639.65185546875	408.1581726074219	608.2879028320312	232.15179443359375	553.1283569335938	176.24684143066406	512.7887573242188	167.69924926757812	584.3556518554688	647.65625	527.7802734375	632.3991088867188	769.0635986328125
track_0	4977	568.9866943359375	639.6353149414062	408.1026916503906	608.2196044921875	232.1350860595703	553.194580078125	176.21188354492188	512.8136596679688	167.6827850341797	584.3291015625	647.667236328125	527.6512451171875	632.3840942382812	769.0225219726562
track_0	4978	568.9815063476562	639.643310546875	408.1048583984375	608.2431640625	232.1300811767578	553.1407470703125	176.3323516845703	512.7765502929688	167.6502227783203	584.330078125	647.6819458007812	527.701904296875	632.4027709960938	769.0170288085938
track_0	4979	568.974853515625	639.5663452148438	408.0914611816406	608.2523193359375	232.16302490234375	553.3021850585938	176.32383728027344	512.84423828125	167.65643310546875	584.3154907226562	647.6721801757812	527.7673950195312	632.3994140625	769.0081176757812
track_0	4980	568.9393920898438	639.5761108398438	407.9884338378906	608.1943359375	232.08746337890625	553.18212890625	176.3728790283203	512.7435302734375	167.5895233154297	584.2520141601562	647.7217407226562	527.720703125	632.4234619140625	768.9862670898438
track_0	4981	568.9654541015625	639.5791625976562	407.92999267578125	608.2027587890625	231.99671936035156	553.2496948242188	176.3700714111328	512.72900390625	167.61599731445312	584.2786254882812	648.1189575195312	521.2962646484375	632.437744140625	769.0022583007812
track_0	4982	568.9262084960938	639.5803833007812	407.9129943847656	608.2715454101562	232.00123596191406	553.181396484375	176.33035278320312	512.7869873046875	167.6484832763672	584.297607421875	648.1336669921875	521.294189453125	632.4403686523438	769.0176391601562
track_0	4983	568.9393920898438	639.5966796875	407.83258056640625	608.23828125	231.94183349609375	553.1942749023438	176.2669677734375	512.70068359375	167.6251983642578	584.27783203125	648.124267578125	521.2073364257812	632.435546875	769.1068115234375
track_0	4984	568.9295654296875	639.638427734375	407.8701477050781	608.2164306640625	231.97634887695312	553.2520751953125	176.18836975097656	512.8782348632812	167.72970581054688	584.34521484375	648.0657348632812	521.2875366210938	632.468017578125	769.1326293945312
track_0	4985	568.966796875	639.6451416015625	408.00225830078125	608.2216186523438	231.9109649658203	553.239990234375	176.23846435546875	512.9171752929688	167.6966094970703	584.3104248046875	647.6995849609375	527.6238403320312	632.4566040039062	769.0860595703125
track_0	4986	568.9436645507812	639.6394653320312	407.9817810058594	608.23193359375	231.8767852783203	553.1629028320312	176.2162628173828	512.908447265625	167.74978637695312	584.33251953125	648.1035766601562	521.3046264648438	632.439453125	769.0285034179688
track_0	4987	568.9791259765625	639.7041015625	407.9794921875	608.270751953125	231.82493591308594	553.113037109375	176.10516357421875	512.9769897460938	167.72348022460938	584.3448486328125	647.6533203125	527.6563720703125	632.3914794921875	768.9678344726562
track_0	4988	568.9580078125	639.7160034179688	407.9998779296875	608.1963500976562	231.8590545654297	553.1785888671875	176.1284942626953	512.9373168945312	167.7236785888672	584.3631591796875	647.6246948242188	527.6723022460938	632.4343872070312	769.0452880859375
track_0	4989	568.97119140625	639.708740234375	407.9949951171875	608.2141723632812	231.91456604003906	553.1890258789062	176.14224243164062	512.94189453125	167.72244262695312	584.4378662109375	647.6429443359375	527.6088256835938	632.422119140625	769.0377197265625
track_0	4990	568.935302734375	639.7239379882812	408.0419921875	608.1917724609375	231.86376953125	553.1646118164062	176.18923950195312	512.9518432617188	167.7391357421875	584.3865356445312	648.0144653320312	521.2935791015625	632.4293823242188	768.9927368164062
track_0	4991	568.9447631835938	639.7056884765625	407.9679260253906	608.2261352539062	231.88768005371094	553.1536865234375	176.1509246826172	512.892333984375	167.7286834716797	584.3995361328125	648.028564453125	521.2840576171875	632.442626953125	769.0131225585938
track_0	4992	568.9138793945312	639.7225341796875	407.9975280761719	608.30322265625	232.03848266601562	553.4747314453125	176.11106872558594	512.9918823242188	167.7863311767578	584.4559936523438	647.7006225585938	527.6077270507812	632.4425048828125	768.9511108398438
track_0	4993	568.8956909179688	639.7416381835938	407.9502258300781	608.4256591796875	232.56080627441406	559.6927490234375	176.093505859375	512.9893798828125	167.73870849609375	584.519287109375	648.030517578125	521.3182983398438	632.437744140625	768.9732666015625
track_0	4994	568.89892578125	639.7687377929688	407.93292236328125	608.458984375	232.07508850097656	553.385009765625	176.0914306640625	513.0235595703125	167.7212677001953	584.5059814453125	648.0473022460938	521.249755859375	632.4703369140625	768.9653930664062
track_0	4995	568.9255981445312	639.7645874023438	407.99310302734375	608.4405517578125	231.97744750976562	553.36376953125	176.0745086669922	513.17529296875	167.70884704589844	584.5475463867188	647.644287109375	527.5781860351562	632.45556640625	768.9963989257812
track_0	4996	568.9349975585938	639.7369384765625	408.0691833496094	608.4614868164062	231.99700927734375	553.3836059570312	176.18212890625	513.1804809570312	167.71511840820312	584.533447265625	648.0668334960938	521.1727905273438	632.4666748046875	768.942626953125
track_0	4997	568.9349975585938	639.7276611328125	408.11737060546875	608.4341430664062	231.94915771484375	553.3668823242188	176.15684509277344	513.19970703125	167.7559356689453	584.5877685546875	648.110595703125	521.0445556640625	632.45556640625	768.9383544921875
track_0	4998	568.920654296875	639.7328491210938	408.1224670410156	608.4706420898438	232.09730529785156	553.4356079101562	176.1189727783203	513.2206420898438	167.71144104003906	584.5718994140625	648.12744140625	521.0022583007812	632.4471435546875	768.9192504882812
track_0	4999	568.95556640625	639.7412109375	408.2138366699219	608.395751953125	232.670654296875	559.7112426757812	176.10304260253906	513.2232055664062	167.7940673828125	584.5856323242188	648.0880126953125	521.0581665039062	632.4404296875	768.9120483398438
track_0	5000	568.9280395507812	639.7792358398438	408.25604248046875	608.4815063476562	231.98428344726562	553.4528198242188	176.2034912109375	513.29443359375	167.80332946777344	584.5955810546875	648.0768432617188	521.1119995117188	632.4177856445312	768.8305053710938
track_0	5001	568.9467163085938	639.8162231445312	408.3094787597656	608.46728515625	231.9635772705078	553.37109375	176.1831817626953	513.2137451171875	167.73728942871094	584.5733642578125	648.0704956054688	520.9929809570312	632.4317016601562	768.820068359375
track_0	5002	568.9439697265625	639.7740478515625	408.2350769042969	608.489013671875	231.86468505859375	553.1981201171875	176.168701171875	513.2420043945312	167.7065887451172	584.5621337890625	648.0717163085938	520.9249877929688	632.3529052734375	768.7915649414062
track_0	5003	568.9436645507812	639.7640991210938	408.2054748535156	608.39111328125	231.93914794921875	553.2259521484375	176.261474609375	513.178955078125	167.6889190673828	584.5405883789062	648.0736083984375	520.9144897460938	632.3720092773438	768.8472900390625
track_0	5004	568.9461059570312	639.8343505859375	408.159423828125	608.4602661132812	231.88198852539062	553.1581420898438	176.1291046142578	513.2811889648438	167.65174865722656	584.5407104492188	648.0596923828125	520.9432983398438	632.4524536132812	768.7982177734375
track_0	5005	568.92919921875	639.8196411132812	408.0332946777344	608.4689331054688	232.03515625	553.392578125	176.12252807617188	513.3549194335938	167.6536865234375	584.5384521484375	648.03515625	520.9127807617188	632.423828125	768.7824096679688
track_0	5006	568.9242553710938	639.8026733398438	408.0441589355469	608.548583984375	232.00633239746094	553.3684692382812	176.1277313232422	513.3241577148438	167.6133575439453	584.5440063476562	648.0145874023438	520.9514770507812	632.4923706054688	768.7164916992188
track_0	5007	568.9448852539062	639.8049926757812	408.07940673828125	608.4730224609375	231.89500427246094	553.232177734375	176.2210693359375	513.4940185546875	167.628173828125	584.5635986328125	648.0054321289062	520.924072265625	632.3919067382812	768.7317504882812
track_0	5008	568.93408203125	639.817626953125	408.14251708984375	608.5145263671875	232.08419799804688	553.3666381835938	176.19935607910156	513.380615234375	167.6160888671875	584.6167602539062	648.0391845703125	520.860107421875	632.3621826171875	768.6781005859375
track_0	5009	568.970458984375	639.828857421875	408.1980285644531	608.5170288085938	231.9914093017578	553.3279418945312	176.20140075683594	513.38427734375	167.61813354492188	584.644775390625	648.080078125	520.8721313476562	632.3851318359375	768.6372680664062
track_0	5010	568.9498901367188	639.7946166992188	408.1924133300781	608.5197143554688	231.98468017578125	553.3461303710938	176.1173095703125	513.4714965820312	167.61834716796875	584.6201171875	648.1151123046875	520.77978515625	632.3946533203125	768.5778198242188
track_0	5011	568.9935302734375	639.7625732421875	408.1927795410156	608.507080078125	232.5417022705078	559.7361450195312	176.12550354003906	513.4329833984375	167.62890625	584.5916748046875	648.0560302734375	520.7401733398438	632.440673828125	768.6246337890625
track_0	5012	568.964111328125	639.7724609375	408.1730041503906	608.5874633789062	232.4453125	559.7551879882812	176.07208251953125	513.4545288085938	167.6463623046875	584.6759033203125	648.14599609375	520.7595825195312	632.447021484375	768.58447265625
track_0	5013	568.97802734375	639.780517578125	408.18463134765625	608.5853271484375	232.41690063476562	559.771728515625	176.07093811035156	513.4963989257812	167.56915283203125	584.6583862304688	648.1213989257812	520.6815795898438	632.4243774414062	768.5398559570312
track_0	5014	568.969482421875	639.7603759765625	408.10504150390625	608.5970458984375	232.4979248046875	559.8388671875	176.09585571289062	513.4246826171875	167.5994415283203	584.6656494140625	648.0704345703125	520.7162475585938	632.4360961914062	768.511962890625
track_0	5015	569.010498046875	639.770263671875	408.12890625	608.5350952148438	232.5379638671875	559.8115844726562	176.0839080810547	513.4133911132812	167.58859252929688	584.6444702148438	648.0659790039062	520.7727661132812	632.4400024414062	768.5321044921875
track_0	5016	568.9676513671875	639.7792358398438	408.0849914550781	608.646240234375	232.5443115234375	559.884765625	176.0171356201172	513.4539184570312	167.6729278564453	584.6832885742188	648.129150390625	520.5802001953125	632.40625	768.5441284179688
track_0	5017	568.9933471679688	639.738525390625	408.09002685546875	608.5648803710938	232.6070098876953	560.0316772460938	176.03225708007812	513.5177001953125	167.63897705078125	584.7138671875	648.1276245117188	520.8001098632812	632.3208618164062	768.2674560546875
track_0	5018	568.9786987304688	639.7056884765625	407.990478515625	608.5278930664062	232.58241271972656	560.0543212890625	176.0723876953125	519.8468017578125	167.67811584472656	584.8201293945312	648.160888671875	520.59033203125	632.420166015625	768.1780395507812
track_0	5019	569.0225219726562	639.6895141601562	408.0342712402344	608.4210205078125	232.63739013671875	559.9667358398438	176.048095703125	513.449462890625	167.6829376220703	584.88916015625	648.1245727539062	520.5985107421875	632.5169677734375	768.2415771484375
track_0	5020	568.9855346679688	639.6986694335938	408.03594970703125	608.5293579101562	232.5853271484375	559.7692260742188	175.97601318359375	513.4965209960938	167.65452575683594	584.90625	648.0921630859375	520.6339721679688	632.5612182617188	768.2587280273438
track_0	5021	568.98095703125	639.7188110351562	408.1090087890625	608.5099487304688	232.52877807617188	559.7086791992188	175.97821044921875	513.409423828125	167.6157989501953	584.86279296875	648.0842895507812	520.6144409179688	632.537841796875	768.2568969726562
track_0	5022	568.984375	639.7505493164062	408.0183410644531	608.5018310546875	232.52244567871094	559.7807006835938	176.02894592285156	513.4937744140625	167.6269989013672	584.849609375	648.0607299804688	520.6365966796875	632.5010375976562	768.2348022460938
track_0	5023	568.99658203125	639.7180786132812	408.0754089355469	608.5261840820312	232.5823516845703	559.8207397460938	176.11959838867188	519.7328491210938	167.61065673828125	584.8555297851562	648.145751953125	520.5469360351562	632.5584716796875	768.2459716796875
track_0	5024	568.9857788085938	639.7346801757812	408.0611877441406	608.502197265625	232.64381408691406	559.9171752929688	176.20603942871094	519.7550048828125	167.58889770507812	584.88037109375	648.1492309570312	520.6082763671875	632.5482788085938	768.2774047851562
track_0	5025	569.0098266601562	639.7706909179688	408.07476806640625	608.5318603515625	232.6388702392578	559.8970947265625	176.25759887695312	519.7850952148438	167.61265563964844	584.892822265625	648.1425170898438	520.6729736328125	632.5399169921875	768.25146484375
track_0	5026	569.0047607421875	639.7780151367188	408.115234375	608.5504760742188	232.6613311767578	559.7718505859375	176.21566772460938	513.5031127929688	167.6204833984375	584.9160766601562	648.1436767578125	520.6749877929688	632.5233764648438	768.2299194335938
track_0	5027	569.0007934570312	639.775146484375	408.09820556640625	608.5225219726562	232.59873962402344	559.7830810546875	176.27931213378906	513.5447998046875	167.62200927734375	584.9464111328125	648.0771484375	520.7517700195312	632.6143188476562	768.2822875976562
track_0	5028	568.9995727539062	639.750244140625	408.114013671875	608.5645751953125	232.59666442871094	559.833984375	176.20733642578125	513.4688110351562	167.64334106445312	584.9910888671875	648.0543212890625	520.7283935546875	632.593994140625	768.2267456054688
track_0	5029	569.0128784179688	639.7356567382812	408.1458740234375	608.5817260742188	232.6068572998047	559.8068237304688	176.11135864257812	513.5802612304688	167.6160888671875	584.9196166992188	648.0177001953125	520.7506103515625	632.5901489257812	768.2461547851562
track_0	5030	568.9948120117188	639.671875	408.15228271484375	608.6052856445312	232.482666015625	559.79931640625	176.11489868164062	513.5872802734375	167.661376953125	584.9514770507812	648.0093994140625	520.7089233398438	632.5914306640625	768.228271484375
track_0	5031	569.0071411132812	639.6412353515625	408.15423583984375	608.5485229492188	232.48486328125	559.7113037109375	176.082763671875	513.5740966796875	167.61810302734375	584.9686279296875	647.9544677734375	520.7864379882812	632.5860595703125	768.2130126953125
track_0	5032	568.9754638671875	639.6755981445312	408.1440124511719	608.5057373046875	232.54945373535156	559.73291015625	175.92979431152344	513.535888671875	167.67739868164062	584.8967895507812	647.9135131835938	520.8095092773438	632.55810546875	768.1642456054688
track_0	5033	569.0061645507812	639.7700805664062	408.2305603027344	608.53076171875	232.6203155517578	559.8859252929688	175.98475646972656	513.5703125	167.64752197265625	584.9363403320312	647.87451171875	520.9075317382812	632.5205078125	768.156005859375
track_0	5034	568.978759765625	639.767578125	408.24462890625	608.4935913085938	232.56179809570312	559.8155517578125	175.94796752929688	513.552978515625	167.6448516845703	584.8816528320312	647.9014282226562	520.8342895507812	632.49462890625	768.1414794921875
track_0	5035	568.9722900390625	639.7191162109375	408.1335144042969	608.4655151367188	232.4439697265625	559.8990478515625	176.0608673095703	513.5349731445312	167.677734375	584.8143310546875	647.8897094726562	520.7036743164062	632.5518188476562	768.1076049804688
track_0	5036	568.95703125	639.6364135742188	408.0525817871094	608.4099731445312	232.4636688232422	559.8384399414062	176.23263549804688	519.7296142578125	167.65423583984375	584.802978515625	647.8757934570312	520.7056884765625	632.5700073242188	768.0745849609375
track_0	5037	568.9653930664062	639.6292724609375	408.0320739746094	608.3965454101562	232.47613525390625	559.8694458007812	176.10116577148438	513.5775756835938	167.65301513671875	584.82568359375	647.8494262695312	520.73583984375	632.5103149414062	768.0926513671875
track_0	5038	568.9630737304688	639.6519165039062	408.1145324707031	608.4559936523438	232.51243591308594	559.8416137695312	176.2574005126953	519.7432861328125	167.69032287597656	584.8732299804688	647.8204956054688	520.7445068359375	632.521240234375	768.0970458984375
track_0	5039	568.9518432617188	639.617431640625	408.0516662597656	608.4557495117188	232.6676788330078	559.9935913085938	176.04779052734375	513.5033569335938	167.6867218017578	584.844482421875	647.8635864257812	520.6946411132812	632.525634765625	768.1050415039062
track_0	5040	568.9423217773438	639.6744995117188	408.0893859863281	608.4437866210938	232.70046997070312	559.9482421875	176.05113220214844	513.5584106445312	167.7159423828125	584.858642578125	647.85595703125	520.7633056640625	632.5385131835938	768.127685546875
track_0	5041	568.9735717773438	639.7039794921875	408.10888671875	608.4818725585938	232.63494873046875	559.978759765625	176.1614227294922	519.732177734375	167.7120819091797	584.8757934570312	647.8829956054688	520.82958984375	632.5194702148438	768.05859375
track_0	5042	568.9712524414062	639.6670532226562	408.0315856933594	608.4214477539062	232.69825744628906	560.000244140625	175.9774627685547	513.5742797851562	167.72520446777344	584.9176025390625	647.877197265625	520.8467407226562	632.5567626953125	768.0348510742188
track_0	5043	568.9959716796875	639.6585083007812	408.056884765625	608.4818115234375	232.70289611816406	560.076904296875	175.9324188232422	513.580322265625	167.73641967773438	584.922607421875	647.9127197265625	520.7909545898438	632.556884765625	768.038818359375
track_0	5044	568.97607421875	639.62548828125	408.0406799316406	608.559326171875	232.67933654785156	559.9681396484375	175.95700073242188	513.5662841796875	167.74766540527344	584.8671264648438	647.816650390625	520.7955322265625	632.5272827148438	767.993896484375
track_0	5045	568.9814453125	639.6137084960938	408.0758972167969	608.5789184570312	232.60275268554688	559.9345092773438	175.9320526123047	513.5520629882812	167.72129821777344	584.7893676757812	647.9042358398438	520.6428833007812	632.4981079101562	768.0110473632812
track_0	5046	568.9507446289062	639.6181640625	407.9723815917969	608.531494140625	232.57159423828125	560.0003662109375	176.058349609375	513.4976806640625	167.79129028320312	584.8079223632812	647.8300170898438	520.735595703125	632.4105834960938	768.0176391601562
track_0	5047	568.95068359375	639.57080078125	408.0150146484375	608.444091796875	232.62167358398438	559.9988403320312	175.98880004882812	513.4176025390625	167.7552490234375	584.7568969726562	647.8356323242188	520.6262817382812	632.4768676757812	768.078857421875
track_0	5048	568.9456176757812	639.4461059570312	407.99273681640625	608.4857788085938	232.62400817871094	560.1874389648438	175.9920654296875	513.4856567382812	167.80149841308594	584.8189697265625	647.7687377929688	520.61279296875	632.4822387695312	768.0914306640625
track_0	5049	568.97900390625	639.5597534179688	408.05841064453125	608.5606079101562	232.58399963378906	560.1875	176.01817321777344	513.5322265625	167.73724365234375	584.7670288085938	647.7869873046875	520.67724609375	632.4862670898438	768.0715942382812
track_0	5050	568.9614868164062	639.5962524414062	407.9969482421875	608.5818481445312	232.61380004882812	560.1676635742188	176.01174926757812	513.5753173828125	167.7678680419922	584.81494140625	647.7727661132812	520.717041015625	632.509521484375	768.1163940429688
track_0	5051	568.9815063476562	639.6754760742188	408.0596923828125	608.633544921875	232.66854858398438	560.239013671875	176.1256561279297	519.7735595703125	167.75697326660156	584.8832397460938	647.7488403320312	520.743896484375	632.5428466796875	768.1350708007812
track_0	5052	569.0076904296875	639.6357421875	408.0433654785156	608.6331787109375	232.64804077148438	560.246826171875	176.12721252441406	519.809326171875	167.71170043945312	584.9024658203125	647.7496948242188	520.7515869140625	632.544677734375	768.13330078125
track_0	5053	568.9988403320312	639.6080932617188	408.02972412109375	608.62255859375	232.66607666015625	560.2784423828125	176.11935424804688	519.8362426757812	167.7061004638672	584.9085693359375	647.7911376953125	520.7380981445312	632.5272216796875	768.1334228515625
track_0	5054	568.961181640625	639.6109008789062	408.0417785644531	608.5819702148438	232.62255859375	560.1580810546875	176.07318115234375	519.8042602539062	167.69223022460938	584.8108520507812	647.78173828125	520.6767578125	632.5162353515625	768.1318969726562
track_0	5055	568.9931030273438	639.619140625	408.11346435546875	608.589111328125	232.640869140625	560.0860595703125	176.06826782226562	519.7771606445312	167.645751953125	584.81689453125	647.7850952148438	520.7283935546875	632.5479125976562	768.1580200195312
track_0	5056	568.955322265625	639.591552734375	408.03594970703125	608.562744140625	232.61134338378906	560.1316528320312	176.15872192382812	519.8084106445312	167.71624755859375	584.8786010742188	647.7673950195312	520.7080688476562	632.5723266601562	768.1204223632812
track_0	5057	568.939453125	639.59326171875	407.9701232910156	608.516357421875	232.60694885253906	560.151611328125	176.10675048828125	519.7584838867188	167.65121459960938	584.8499755859375	647.790283203125	520.736328125	632.554443359375	768.1451416015625
track_0	5058	568.9384155273438	639.609375	408.0240783691406	608.5595703125	232.5746307373047	560.1491088867188	176.07382202148438	519.81201171875	167.64463806152344	584.8533325195312	647.8109741210938	520.8296508789062	632.57666015625	768.1753540039062
track_0	5059	568.9371337890625	639.6583251953125	407.9924011230469	608.6090698242188	232.52316284179688	560.0888671875	176.07327270507812	519.9065551757812	167.6675567626953	584.8662109375	647.7811889648438	520.77880859375	632.5321655273438	768.1985473632812
track_0	5060	568.9484252929688	639.654541015625	408.04840087890625	608.5828247070312	232.67127990722656	560.1206665039062	176.0712127685547	519.794921875	167.652099609375	584.884765625	647.8550415039062	520.7073974609375	632.4879760742188	768.1046752929688
track_0	5061	568.9924926757812	639.6062622070312	408.1544189453125	608.5591430664062	232.6254425048828	560.0333251953125	176.06570434570312	519.80126953125	167.65670776367188	584.8492431640625	647.8653564453125	520.6824340820312	632.4947509765625	768.1211547851562
track_0	5062	568.9738159179688	639.65869140625	408.02362060546875	608.7396240234375	232.529296875	560.1360473632812	176.14886474609375	513.4649047851562	167.81455993652344	585.0195922851562	647.69873046875	520.7060546875	632.4583129882812	768.1234130859375
track_0	5063	568.9710083007812	639.6801147460938	408.146728515625	608.6633911132812	232.55136108398438	560.0363159179688	176.0838623046875	513.460205078125	167.79498291015625	584.9830322265625	647.661376953125	520.8173217773438	632.466064453125	768.078857421875
track_0	5064	568.962890625	639.64111328125	408.12030029296875	608.6851806640625	232.65859985351562	560.0880126953125	176.0889129638672	513.4884033203125	167.81076049804688	585.016357421875	647.6466064453125	520.758544921875	632.455810546875	768.0679321289062
track_0	5065	568.9407348632812	639.6907958984375	408.1712951660156	608.7033081054688	232.67434692382812	560.1298217773438	176.09475708007812	513.4302978515625	167.7799530029297	585.0035400390625	647.6777954101562	520.8267211914062	632.4963989257812	768.0664672851562
track_0	5066	568.9686279296875	639.660888671875	408.21636962890625	608.6849975585938	232.60223388671875	560.0848388671875	176.12564086914062	513.443603515625	167.79385375976562	585.0713500976562	647.663330078125	520.7997436523438	632.5619506835938	768.1082153320312
track_0	5067	568.9525756835938	639.629150390625	408.12030029296875	608.6483154296875	232.5099639892578	560.0645751953125	175.9906463623047	513.5537109375	167.74148559570312	584.9883422851562	647.6460571289062	520.7791137695312	632.607177734375	768.0927124023438
track_0	5068	568.9573974609375	639.6117553710938	408.11370849609375	608.7102661132812	232.4285888671875	560.0282592773438	176.0467987060547	513.5006103515625	167.7610321044922	585.0411376953125	647.637451171875	520.7848510742188	632.5859985351562	768.1211547851562
track_0	5069	568.9586181640625	639.56298828125	408.06744384765625	608.6227416992188	232.4342041015625	560.0565185546875	176.05006408691406	513.48779296875	167.77291870117188	585.029052734375	647.6520385742188	520.7584838867188	632.5576782226562	768.1671142578125
track_0	5070	568.9747314453125	639.592041015625	408.0111999511719	608.579345703125	232.46609497070312	560.051025390625	176.05288696289062	513.4367065429688	167.81895446777344	585.0281982421875	647.6416015625	520.7963256835938	632.5739135742188	768.1829833984375
track_0	5071	568.9545288085938	639.5811767578125	408.0155944824219	608.6079711914062	232.5693817138672	560.1422729492188	176.04005432128906	513.4811401367188	167.76918029785156	584.9553833007812	647.648193359375	520.84814453125	632.5790405273438	768.141357421875
track_0	5072	568.9566650390625	639.6102294921875	408.0199890136719	608.5596313476562	232.613525390625	560.12744140625	176.06028747558594	513.472412109375	167.74215698242188	584.9564208984375	647.6306762695312	520.9251098632812	632.5565795898438	768.1779174804688
track_0	5073	568.9332275390625	639.5963745117188	408.00860595703125	608.571533203125	232.71986389160156	560.2232055664062	176.14764404296875	513.3771362304688	167.7418212890625	584.9241943359375	647.6929321289062	520.8757934570312	632.5460815429688	768.1897583007812
track_0	5074	568.9515380859375	639.6627807617188	408.00823974609375	608.5791015625	232.655517578125	560.1682739257812	176.04913330078125	513.4533081054688	167.732177734375	584.9508056640625	647.6612548828125	520.8178100585938	632.507568359375	768.1956176757812
track_0	5075	568.9473266601562	639.6348266601562	407.9344482421875	608.6583251953125	232.39710998535156	559.9468383789062	176.08831787109375	513.5185546875	167.74319458007812	584.9664306640625	647.7102661132812	520.8016357421875	632.496826171875	768.1907958984375
track_0	5076	568.9244384765625	639.6719360351562	407.9237365722656	608.7257080078125	232.5108642578125	560.1548461914062	176.09588623046875	513.555908203125	167.78843688964844	584.9989624023438	647.720947265625	520.7879638671875	632.4672241210938	768.185546875
track_0	5077	568.954345703125	639.6410522460938	407.9858703613281	608.7908935546875	232.53089904785156	560.2365112304688	176.0150604248047	513.5235595703125	167.76821899414062	584.958740234375	647.7024536132812	520.773193359375	632.4219970703125	768.1697387695312
track_0	5078	568.96875	639.7210693359375	407.994873046875	608.7365112304688	232.54376220703125	560.2754516601562	176.07403564453125	513.5736083984375	167.73297119140625	584.9273071289062	647.6661987304688	520.8623657226562	632.4183959960938	768.1646728515625
track_0	5079	568.9611206054688	639.6753540039062	407.9866027832031	608.8561401367188	232.8347625732422	560.5302734375	176.08932495117188	513.4735107421875	167.71383666992188	585.0498046875	647.6707153320312	520.8674926757812	632.4773559570312	768.1162719726562
track_0	5080	568.9754638671875	639.6946411132812	408.0298156738281	608.8090209960938	232.84007263183594	560.4014282226562	176.12582397460938	513.4440307617188	167.74594116210938	585.029296875	647.7144165039062	520.8300170898438	632.4192504882812	768.1614379882812
track_0	5081	568.9764404296875	639.6710815429688	408.0254821777344	608.7897338867188	232.67713928222656	560.4675903320312	176.13674926757812	513.4945068359375	167.7729949951172	585.0559692382812	647.7178955078125	520.802001953125	632.440185546875	768.1944580078125
track_0	5082	568.9959106445312	639.6448974609375	407.99334716796875	608.7482299804688	232.7161407470703	560.4007568359375	176.1116180419922	513.5427856445312	167.7894287109375	584.9833374023438	647.7221069335938	520.8043823242188	632.3886108398438	768.143798828125
track_0	5083	568.9824829101562	639.646728515625	407.9634704589844	608.7650756835938	232.70765686035156	560.4520263671875	176.08993530273438	513.5286254882812	167.76797485351562	585.081298828125	647.6954345703125	520.8173217773438	632.3309326171875	768.2445068359375
track_0	5084	568.9874267578125	639.670166015625	407.99627685546875	608.78076171875	232.66567993164062	560.4154052734375	175.95285034179688	513.5921630859375	167.74636840820312	585.10302734375	647.7091064453125	520.770751953125	632.3392333984375	768.165771484375
track_0	5085	569.020751953125	639.6737060546875	408.0355224609375	608.77783203125	232.72451782226562	560.3803100585938	175.9976806640625	513.5773315429688	167.74281311035156	585.0917358398438	647.7266845703125	520.7797241210938	632.3142700195312	768.17138671875
track_0	5086	569.0233764648438	639.6812133789062	407.9753112792969	608.7874755859375	232.67047119140625	560.3795166015625	176.10060119628906	513.5309448242188	167.76187133789062	585.0811767578125	647.7152709960938	520.8798217773438	632.3568725585938	768.2430419921875
track_0	5087	569.0291137695312	639.66357421875	407.99835205078125	608.8018798828125	232.68397521972656	560.2759399414062	176.12681579589844	513.5601806640625	167.71658325195312	585.0985107421875	647.6712036132812	520.8995971679688	632.3292846679688	768.2962036132812
track_0	5088	569.0078125	639.7051391601562	408.0561218261719	608.8225708007812	232.70144653320312	560.2841796875	176.2192840576172	513.6171875	167.7165985107422	585.0884399414062	647.68310546875	520.8984985351562	632.33349609375	768.2514038085938
track_0	5089	568.9891357421875	639.6871948242188	408.0196838378906	608.854248046875	232.72804260253906	560.322265625	176.12770080566406	513.6118774414062	167.6795196533203	585.113037109375	647.7080078125	520.8469848632812	632.304931640625	768.2484741210938
track_0	5090	569.0009765625	639.6943969726562	408.03729248046875	608.83544921875	232.72828674316406	560.2664794921875	176.2270050048828	513.60107421875	167.6953125	585.1221923828125	647.7128295898438	520.8529052734375	632.3292846679688	768.2881469726562
track_0	5091	568.9967041015625	639.7401733398438	408.01922607421875	608.7896118164062	232.67079162597656	560.254638671875	176.28024291992188	513.5685424804688	167.6693572998047	585.0741577148438	647.6757202148438	520.9273681640625	632.3662109375	768.2669067382812
track_0	5092	568.976806640625	639.7463989257812	408.0103759765625	608.7045288085938	232.7125244140625	560.0827026367188	176.2516632080078	513.5774536132812	167.6959228515625	585.0933837890625	647.7381591796875	520.8126220703125	632.3905639648438	768.267578125
track_0	5093	569.0105590820312	639.7442016601562	408.06097412109375	608.6748657226562	232.5669708251953	560.0372924804688	176.2661590576172	513.6285400390625	167.69851684570312	585.13427734375	647.7459106445312	520.8004760742188	632.4229736328125	768.2544555664062
track_0	5094	569.031982421875	639.711181640625	407.9661560058594	608.6572875976562	232.5979461669922	560.0401611328125	176.23838806152344	513.6427001953125	167.62867736816406	585.086181640625	647.742431640625	520.7913208007812	632.4444580078125	768.236572265625
track_0	5095	569.0028686523438	639.763427734375	408.0511169433594	608.7159423828125	232.3807373046875	560.03271484375	176.08377075195312	513.6484985351562	167.61456298828125	585.1091918945312	647.7294921875	520.7923583984375	632.4422607421875	768.2689819335938
track_0	5096	568.9882202148438	639.819580078125	408.0389709472656	608.708740234375	232.44204711914062	560.0347900390625	176.29843139648438	519.8204345703125	167.6417694091797	585.1178588867188	647.7073974609375	520.8735961914062	632.417724609375	768.3031616210938
track_0	5097	568.9942626953125	639.7977294921875	408.10455322265625	608.7357788085938	232.45742797851562	560.0127563476562	176.21084594726562	513.6088256835938	167.65203857421875	585.1475219726562	647.7620239257812	520.7787475585938	632.4014282226562	768.3462524414062
track_0	5098	568.9979248046875	639.7963256835938	408.117431640625	608.7438354492188	232.59486389160156	560.0760498046875	176.1578369140625	513.6226806640625	167.63601684570312	585.08544921875	647.6715698242188	520.9244384765625	632.397216796875	768.3338623046875
track_0	5099	568.9878540039062	639.7708740234375	408.0631103515625	608.700927734375	232.6227569580078	560.1875610351562	176.19325256347656	519.8847045898438	167.63719177246094	585.1364135742188	647.6423950195312	520.9696044921875	632.4014282226562	768.3367919921875
track_0	5100	569.0188598632812	639.7340087890625	408.0715026855469	608.7254638671875	232.54501342773438	560.216552734375	176.2200927734375	519.8529052734375	167.6201629638672	585.1182861328125	647.68896484375	520.9288940429688	632.3645629882812	768.358154296875
track_0	5101	569.0032958984375	639.7250366210938	408.0520324707031	608.7294921875	232.73526000976562	560.5104370117188	176.2238006591797	519.943359375	167.66546630859375	585.1434936523438	647.6968383789062	520.935546875	632.3890380859375	768.3687133789062
track_0	5102	568.988037109375	639.7455444335938	408.03704833984375	608.757568359375	232.7435302734375	560.308837890625	176.1459197998047	513.6649169921875	167.67376708984375	585.1412963867188	647.6719970703125	520.9757690429688	632.3519897460938	768.355712890625
track_0	5103	568.9956665039062	639.7938842773438	408.0521545410156	608.78515625	232.91146850585938	560.5156860351562	176.23159790039062	519.8683471679688	167.7555694580078	585.2325439453125	647.6812744140625	520.9293823242188	632.3397216796875	768.3448486328125
track_0	5104	569.0015869140625	639.7185668945312	408.0983581542969	608.8424072265625	232.79420471191406	560.5086669921875	176.1724090576172	519.8687744140625	167.749755859375	585.1912841796875	647.7393798828125	520.8610229492188	632.3538818359375	768.3283081054688
track_0	5105	569.0162353515625	639.7451171875	408.0980224609375	608.8493041992188	232.8308563232422	560.4498901367188	176.2270050048828	519.8402709960938	167.7472381591797	585.2103881835938	647.6947021484375	520.8320922851562	632.34375	768.3201293945312
track_0	5106	569.0032348632812	639.6869506835938	408.0797424316406	608.8617553710938	232.6358184814453	560.321044921875	176.27902221679688	519.7963256835938	167.71974182128906	585.18505859375	647.7172241210938	520.8936157226562	632.3811645507812	768.2803344726562
track_0	5107	568.9645385742188	639.7163696289062	408.0875549316406	608.8219604492188	232.47523498535156	560.1746826171875	176.23390197753906	519.8277587890625	167.7184600830078	585.2026977539062	647.7005004882812	520.9188842773438	632.3037109375	768.2589111328125
track_0	5108	568.9788208007812	639.7357788085938	408.0794982910156	608.828369140625	232.6238250732422	560.2716674804688	176.1719970703125	519.8819580078125	167.7992706298828	585.1968383789062	647.669677734375	520.9677734375	632.3258666992188	768.2652587890625
track_0	5109	568.9395751953125	639.6875	407.9682922363281	608.7530517578125	232.62355041503906	560.2098999023438	176.2435302734375	519.8850708007812	167.70989990234375	585.0919189453125	647.6879272460938	520.9266357421875	632.3223266601562	768.3152465820312
track_0	5110	568.9819946289062	639.657470703125	407.992919921875	608.7744750976562	232.6251678466797	560.2052612304688	176.2177276611328	519.8226928710938	167.69610595703125	585.095458984375	647.6896362304688	520.8480834960938	632.3215942382812	768.3588256835938
track_0	5111	568.97509765625	639.675048828125	408.0055847167969	608.7633666992188	232.5906982421875	560.1676025390625	176.25685119628906	519.7762451171875	167.68017578125	585.1463012695312	647.65380859375	520.8223876953125	632.3391723632812	768.30419921875
track_0	5112	568.9644165039062	639.6802978515625	408.0129699707031	608.7880859375	232.61607360839844	560.1998901367188	176.2367401123047	519.8060302734375	167.7003936767578	585.1541137695312	647.6609497070312	520.804443359375	632.3383178710938	768.2939453125
track_0	5113	568.9612426757812	639.6791381835938	408.0165100097656	608.77099609375	232.5663299560547	560.1588134765625	176.19435119628906	519.8258666992188	167.69305419921875	585.1425170898438	647.6638793945312	520.8843994140625	632.3402099609375	768.310791015625
track_0	5114	568.9677124023438	639.6890258789062	408.07244873046875	608.7753295898438	232.56228637695312	560.1585083007812	176.1192169189453	513.644287109375	167.699462890625	585.171142578125	647.6137084960938	520.90771484375	632.3140869140625	768.298828125
track_0	5115	568.9697265625	639.7033081054688	408.0990295410156	608.741943359375	232.78414916992188	560.2543334960938	176.22080993652344	513.5787353515625	167.71275329589844	585.1490478515625	647.6171875	520.8610229492188	632.305908203125	768.203857421875
track_0	5116	568.973388671875	639.7213134765625	408.0680847167969	608.7357177734375	232.66600036621094	560.1691284179688	176.1863555908203	513.60595703125	167.70718383789062	585.1809692382812	647.660400390625	520.8191528320312	632.3374633789062	768.1767578125
track_0	5117	568.9544067382812	639.670654296875	408.01300048828125	608.7081298828125	232.68763732910156	560.1464233398438	176.24362182617188	513.59619140625	167.71142578125	585.1504516601562	647.6922607421875	520.7220458984375	632.380126953125	768.0650634765625
track_0	5118	569.0245971679688	639.6317749023438	408.07489013671875	608.7622680664062	232.6352996826172	560.1432495117188	176.34634399414062	519.8148193359375	167.6599578857422	585.129150390625	647.7136840820312	520.6918334960938	632.3230590820312	768.0858154296875
track_0	5119	569.0463256835938	639.6351928710938	408.13201904296875	608.7440185546875	232.69845581054688	560.2607421875	176.29037475585938	519.8343505859375	167.7011260986328	585.15185546875	647.6473388671875	520.7855834960938	632.3919677734375	768.0062255859375
track_0	5120	569.05517578125	639.6898193359375	408.17596435546875	608.7114868164062	232.59837341308594	560.1605224609375	176.2108612060547	513.6613159179688	167.6847381591797	585.0882568359375	647.6972045898438	520.765380859375	632.4002075195312	767.9761352539062
track_0	5121	569.043212890625	639.6568603515625	408.13446044921875	608.7291259765625	232.76927185058594	560.2015380859375	176.16954040527344	513.6527709960938	167.6195526123047	585.1177368164062	647.6077270507812	520.76318359375	632.3550415039062	767.9540405273438
track_0	5122	569.0222778320312	639.5791015625	408.0711975097656	608.7318115234375	232.73387145996094	560.3224487304688	176.24264526367188	519.8131103515625	167.6748046875	585.1854858398438	647.5213623046875	520.905029296875	632.3233032226562	767.961181640625
track_0	5123	568.964111328125	639.58447265625	408.0553894042969	608.6959838867188	232.9235076904297	560.3165893554688	176.24403381347656	519.7882690429688	167.66561889648438	585.1967163085938	647.5365600585938	520.9327392578125	632.387939453125	768.0306396484375
track_0	5124	569.0023193359375	639.6118774414062	408.1063537597656	608.6983642578125	232.90023803710938	560.3214721679688	176.2671356201172	519.8229370117188	167.64794921875	585.1891479492188	647.5512084960938	521.004638671875	632.3428955078125	768.1007080078125
track_0	5125	568.968994140625	639.600341796875	408.121826171875	608.6795654296875	232.84646606445312	560.3629760742188	176.34091186523438	519.8409423828125	167.68649291992188	585.2130126953125	647.5162963867188	521.0148315429688	632.3193969726562	768.056884765625
track_0	5126	568.9833984375	639.543701171875	408.07305908203125	608.5914306640625	232.91542053222656	560.3485717773438	176.296875	519.8621826171875	167.65185546875	585.2181396484375	647.4811401367188	520.9884033203125	632.3612060546875	768.1270141601562
track_0	5127	568.9915161132812	639.4478759765625	407.967529296875	608.5032958984375	232.80062866210938	560.2081909179688	176.29647827148438	519.8170776367188	167.67808532714844	585.2156982421875	641.0609130859375	527.6506958007812	632.4223022460938	768.023681640625
track_0	5128	568.9942626953125	639.4227294921875	407.9910583496094	608.533935546875	232.83363342285156	560.1808471679688	176.19949340820312	519.8113403320312	167.7046356201172	585.19091796875	647.500732421875	520.7158203125	632.418701171875	767.9271240234375
track_0	5129	568.99853515625	639.4212646484375	407.9159240722656	608.513671875	232.8431854248047	560.2329711914062	176.26815795898438	519.8551635742188	167.7161865234375	585.1884155273438	647.5283813476562	520.7966918945312	632.3692626953125	767.9368896484375
track_0	5130	569.0108032226562	639.4283447265625	407.9626770019531	608.4573364257812	232.88882446289062	560.2437133789062	176.18826293945312	519.8677978515625	167.67855834960938	585.1470336914062	647.52734375	520.7945556640625	632.3468017578125	767.9906616210938
track_0	5131	568.903564453125	633.5424194335938	407.83612060546875	608.3953857421875	232.90313720703125	560.2437744140625	176.06851196289062	513.6005859375	167.69137573242188	585.1189575195312	647.4890747070312	520.8352661132812	632.4080810546875	767.990234375
track_0	5132	568.91943359375	633.4878540039062	407.8168640136719	608.3966064453125	232.82638549804688	560.1696166992188	176.07958984375	513.5848999023438	167.65521240234375	585.0791625976562	647.5066528320312	520.7959594726562	632.4099731445312	767.9323120117188
track_0	5133	568.9236450195312	633.4475708007812	401.4632873535156	608.1296997070312	232.86053466796875	560.1444091796875	176.06260681152344	513.625244140625	167.66323852539062	585.0537109375	647.5037231445312	520.76708984375	632.4390258789062	767.9273681640625
track_0	5134	568.940185546875	633.4232788085938	401.4510498046875	608.1035766601562	232.84149169921875	560.1607055664062	175.94261169433594	513.5556030273438	167.60752868652344	584.9727172851562	647.438232421875	520.7803344726562	632.466552734375	767.931640625
track_0	5135	568.9066162109375	633.4575805664062	401.4570617675781	608.0740966796875	232.69219970703125	560.0234375	175.93446350097656	513.603515625	167.626953125	584.9066772460938	647.4478759765625	520.7684936523438	632.4735717773438	767.8763427734375
track_0	5136	568.9328002929688	633.487060546875	401.3954772949219	608.0665283203125	232.6433563232422	560.0344848632812	175.978271484375	513.602294921875	167.61648559570312	584.8628540039062	641.3665161132812	521.1075439453125	632.43896484375	767.8449096679688
track_0	5137	568.8837280273438	633.4302978515625	401.2970275878906	607.9517822265625	232.6543426513672	560.0115356445312	175.9105987548828	513.5765991210938	167.6517333984375	584.9549560546875	641.40185546875	521.0413208007812	632.3583984375	767.7703857421875
track_0	5138	568.870849609375	633.3963012695312	401.2516784667969	607.9678955078125	232.61805725097656	560.1281127929688	175.98040771484375	513.6143188476562	167.71864318847656	584.9515380859375	641.372802734375	521.0301513671875	632.3310546875	767.8667602539062
track_0	5139	568.8695068359375	633.3715209960938	401.32794189453125	607.9286499023438	232.67529296875	560.088134765625	176.00318908691406	513.4719848632812	167.792724609375	584.9595336914062	641.351806640625	521.0167846679688	632.4308471679688	767.9142456054688
track_0	5140	568.8997802734375	633.3303833007812	401.440185546875	607.8914794921875	232.8251190185547	560.0751342773438	176.0633087158203	513.5122680664062	167.75778198242188	584.9749755859375	641.338134765625	521.0060424804688	632.4593505859375	767.8958129882812
track_0	5141	568.9077758789062	633.3079833984375	401.4347839355469	607.9381713867188	232.76806640625	560.0726928710938	176.01348876953125	513.5352172851562	167.74594116210938	584.9597778320312	641.3318481445312	520.9957275390625	632.5044555664062	767.911865234375
track_0	5142	568.9131469726562	633.2640991210938	401.4655456542969	607.882568359375	232.8059844970703	560.13330078125	175.8932342529297	513.499755859375	167.75025939941406	585.0167236328125	641.3375244140625	521.00927734375	632.4900512695312	767.9617309570312
track_0	5143	568.9046020507812	633.3106689453125	401.42047119140625	607.9006958007812	232.8067169189453	560.1470336914062	175.90370178222656	513.5306396484375	167.74757385253906	585.0801391601562	641.4039306640625	520.9290161132812	632.4131469726562	767.8966064453125
track_0	5144	568.9219970703125	633.3580932617188	407.8681335449219	608.1906127929688	232.7946014404297	560.051513671875	175.9854736328125	513.5106811523438	167.69155883789062	585.0386962890625	641.4130249023438	520.8546142578125	632.3742065429688	767.9036865234375
track_0	5145	568.9215087890625	633.410888671875	407.84674072265625	608.2040405273438	232.87353515625	560.0889282226562	175.98367309570312	513.4995727539062	167.70333862304688	585.0482177734375	641.4305419921875	520.8580932617188	632.3926391601562	767.943359375
track_0	5146	568.9344482421875	633.431640625	407.8080749511719	608.1927490234375	232.8742218017578	560.068359375	175.9424285888672	513.55517578125	167.73739624023438	585.0638427734375	641.3701171875	520.9710693359375	632.3463134765625	767.9194946289062
track_0	5147	568.9191284179688	633.4520263671875	401.3499450683594	607.9415283203125	232.79449462890625	560.0247802734375	175.94046020507812	513.5604248046875	167.69679260253906	585.0390014648438	641.3681640625	520.9769897460938	632.2959594726562	767.8706665039062
track_0	5148	568.958984375	633.4246215820312	401.3839111328125	608.0051879882812	232.8372039794922	560.08154296875	175.97824096679688	513.5459594726562	167.76065063476562	585.0311889648438	641.3704223632812	520.962158203125	632.3223266601562	767.8851928710938
track_0	5149	568.9337158203125	633.4445190429688	401.43438720703125	607.989013671875	232.81292724609375	560.0213012695312	175.98236083984375	513.5767211914062	167.66015625	584.9571533203125	641.3551635742188	521.0198364257812	632.328857421875	767.9472045898438
track_0	5150	568.9256591796875	633.4259033203125	401.3793640136719	607.9698486328125	232.76100158691406	560.0206298828125	175.9822540283203	513.5590209960938	167.73126220703125	584.9453735351562	641.4347534179688	520.9959106445312	632.341796875	767.9503173828125
track_0	5151	568.936767578125	633.4685668945312	407.8179016113281	608.2967529296875	232.79994201660156	560.1121215820312	176.1078643798828	519.8175659179688	167.74070739746094	584.9581909179688	641.3773803710938	521.013671875	632.3509521484375	767.9120483398438
track_0	5152	568.9161376953125	633.465576171875	407.92523193359375	608.3955688476562	232.7600860595703	560.1738891601562	176.1579132080078	519.890380859375	167.68844604492188	584.938720703125	641.3792724609375	521.0160522460938	632.31787109375	767.8989868164062
track_0	5153	568.928955078125	633.4617919921875	407.8824768066406	608.36962890625	232.69488525390625	560.0944213867188	176.10260009765625	519.7909545898438	167.7108154296875	584.943115234375	641.3652954101562	521.0429077148438	632.3029174804688	767.9247436523438
track_0	5154	568.9193115234375	633.4425659179688	407.90045166015625	608.3233032226562	232.7347412109375	560.12646484375	176.01806640625	519.8224487304688	167.71241760253906	584.9600830078125	641.3281860351562	521.048095703125	632.2755126953125	767.8919067382812
track_0	5155	568.8757934570312	633.4549560546875	407.9284362792969	608.3010864257812	232.66281127929688	560.033935546875	176.03451538085938	513.588623046875	167.7116241455078	584.9859008789062	641.0364990234375	527.525146484375	632.3019409179688	767.890869140625
track_0	5156	568.9273071289062	633.4920043945312	407.94085693359375	608.2862548828125	232.69227600097656	560.052490234375	176.111083984375	519.7703247070312	167.74639892578125	585.0018310546875	641.2752685546875	521.1690673828125	632.2714233398438	767.92529296875
track_0	5157	568.9054565429688	633.470703125	407.9059753417969	608.2957153320312	232.67698669433594	560.0325927734375	175.98150634765625	513.5614013671875	167.76568603515625	585.0556030273438	641.2704467773438	521.07958984375	632.2916259765625	767.889404296875
track_0	5158	568.9103393554688	633.4763793945312	407.88214111328125	608.2504272460938	232.6934051513672	560.1040649414062	175.90122985839844	513.6110229492188	167.74490356445312	585.0919799804688	641.251220703125	521.083984375	632.2835083007812	767.8948364257812
track_0	5159	568.9041137695312	633.4786376953125	407.83935546875	608.2319946289062	232.66184997558594	560.0673828125	175.93373107910156	513.6073608398438	167.75205993652344	585.0682373046875	641.2379150390625	521.140380859375	632.3997192382812	767.8489990234375
track_0	5160	568.9022216796875	633.4989624023438	401.4624938964844	608.0604858398438	232.625732421875	560.11572265625	176.09097290039062	519.7850341796875	167.74887084960938	585.085205078125	641.2444458007812	521.12451171875	632.3905639648438	767.8178100585938
track_0	5161	568.8973999023438	633.4091796875	401.4111633300781	608.0635375976562	232.61656188964844	560.1298217773438	176.06361389160156	519.8051147460938	167.75521850585938	585.07666015625	641.251953125	521.0946655273438	632.4181518554688	767.8280639648438
track_0	5162	568.9367065429688	633.3626098632812	401.4361267089844	608.0603637695312	232.66989135742188	560.1632690429688	175.9840087890625	519.7926635742188	167.80401611328125	585.1229248046875	641.2511596679688	521.0748291015625	632.42041015625	767.8026733398438
track_0	5163	568.9469604492188	633.2296752929688	401.40435791015625	608.0607299804688	232.46998596191406	560.1447143554688	176.13845825195312	519.8338012695312	167.8872833251953	585.3089599609375	641.325927734375	520.95947265625	632.4776000976562	767.693359375
track_0	5164	568.9856567382812	633.4229736328125	407.81109619140625	608.3541259765625	232.5863494873047	560.1675415039062	176.18679809570312	519.906494140625	167.83139038085938	585.2015991210938	641.2721557617188	521.0553588867188	632.4961547851562	767.7628784179688
track_0	5165	568.9994506835938	633.4417114257812	407.9055480957031	608.4240112304688	232.50611877441406	560.12548828125	176.12384033203125	519.8829956054688	167.85787963867188	585.1918334960938	641.3024291992188	520.9957275390625	632.5437622070312	767.7391967773438
track_0	5166	569.0302124023438	633.5067138671875	407.9767761230469	608.465576171875	232.63381958007812	560.2267456054688	176.02793884277344	519.9891967773438	167.8353729248047	585.2371826171875	641.3016967773438	521.097900390625	632.5675659179688	767.7767333984375
track_0	5167	568.9660034179688	633.6117553710938	407.9040832519531	608.5219116210938	232.6475067138672	560.1761474609375	176.132568359375	519.8636474609375	167.8981170654297	585.1968994140625	641.34375	521.0657958984375	632.532470703125	767.8527221679688
track_0	5168	568.9524536132812	633.6089477539062	407.8252258300781	608.4638671875	232.68829345703125	560.2566528320312	176.18679809570312	519.9389038085938	167.86184692382812	585.159912109375	641.2922973632812	521.1517944335938	632.5387573242188	767.81201171875
track_0	5169	568.9573364257812	633.5924072265625	407.8791809082031	608.4769287109375	232.76246643066406	560.2343139648438	176.09075927734375	513.6648559570312	167.85720825195312	585.1770629882812	641.2994384765625	521.099365234375	632.4683227539062	767.7948608398438
track_0	5170	568.9603881835938	633.6219482421875	407.78741455078125	608.4447021484375	232.7808837890625	560.18212890625	176.1592559814453	513.6190795898438	167.81475830078125	585.1270751953125	641.3239135742188	521.1094360351562	632.4662475585938	767.7373046875
track_0	5171	568.9534912109375	633.46142578125	407.86138916015625	608.477294921875	232.63961791992188	560.1842651367188	176.3963623046875	519.945068359375	167.8389129638672	585.1435546875	641.365966796875	520.874267578125	632.6082763671875	767.7885131835938
track_0	5172	568.9837036132812	633.5595092773438	407.87310791015625	608.529541015625	232.7234649658203	560.2554931640625	176.2653045654297	519.8938598632812	167.86032104492188	585.159423828125	641.3584594726562	520.9696655273438	632.5465698242188	767.85693359375
track_0	5173	569.0062866210938	633.5856323242188	407.8736572265625	608.5569458007812	232.64480590820312	560.1605224609375	176.21202087402344	513.6238403320312	167.83506774902344	585.1590576171875	641.3539428710938	521.014404296875	632.5648193359375	767.8511352539062
track_0	5174	569.0422973632812	633.5459594726562	407.82037353515625	608.5183715820312	232.67005920410156	560.1991577148438	176.316650390625	519.8805541992188	167.83782958984375	585.1763305664062	641.345458984375	521.0886840820312	632.5875244140625	767.8739624023438
track_0	5175	569.0072021484375	633.5324096679688	401.40087890625	608.341796875	232.57174682617188	560.1295776367188	176.1289825439453	519.798583984375	167.82237243652344	585.1817016601562	647.40234375	520.7080078125	632.5822143554688	767.8228759765625
track_0	5176	569.023681640625	633.5328369140625	401.4415588378906	608.3416748046875	232.540283203125	560.1079711914062	176.00091552734375	513.623046875	167.83106994628906	585.222412109375	647.3831787109375	520.6749877929688	632.6129760742188	767.8844604492188
track_0	5177	569.03662109375	633.4330444335938	407.8407897949219	608.5113525390625	232.57899475097656	560.1326904296875	176.00350952148438	513.6083984375	167.78692626953125	585.2027587890625	647.4159545898438	520.6248168945312	632.5884399414062	767.891845703125
track_0	5178	569.0593872070312	633.4400024414062	407.87664794921875	608.52734375	232.63124084472656	560.0475463867188	176.10829162597656	519.8561401367188	167.7918243408203	585.1901245117188	641.3807983398438	520.931884765625	632.5932006835938	767.9368286132812
track_0	5179	569.0625	633.5074462890625	407.85675048828125	608.5822143554688	232.57069396972656	560.0479736328125	176.09910583496094	519.9391479492188	167.78555297851562	585.2049560546875	647.4105834960938	520.5803833007812	632.566162109375	767.906005859375
track_0	5180	569.0452270507812	633.58349609375	407.8551025390625	608.5800170898438	232.6719207763672	560.1207885742188	176.13079833984375	519.923583984375	167.80462646484375	585.197021484375	641.3075561523438	521.0166015625	632.5111083984375	767.8971557617188
track_0	5181	569.0747680664062	633.5032348632812	407.81561279296875	608.5482788085938	232.68748474121094	560.1008911132812	176.1530303955078	519.8494873046875	167.83473205566406	585.21337890625	641.3174438476562	521.0000610351562	632.4981079101562	767.9269409179688
track_0	5182	569.060546875	633.5289306640625	407.8778991699219	608.5468139648438	232.57431030273438	560.1895751953125	176.2694091796875	519.8612670898438	167.8161163330078	585.271240234375	641.2999877929688	520.9406127929688	632.5037231445312	767.915283203125
track_0	5183	569.0398559570312	633.448486328125	407.860107421875	608.5125122070312	232.5512237548828	560.2011108398438	176.26107788085938	519.9859008789062	167.86322021484375	585.2850952148438	641.3009033203125	520.8490600585938	632.4938354492188	767.8295288085938
track_0	5184	569.0466918945312	633.4949340820312	407.86724853515625	608.517333984375	232.50448608398438	560.09033203125	176.25131225585938	519.968505859375	167.80477905273438	585.2183837890625	641.2890014648438	520.9475708007812	632.5234375	767.7918090820312
track_0	5185	569.0757446289062	633.4850463867188	407.91998291015625	608.5493774414062	232.4763946533203	560.09375	176.23141479492188	519.9813842773438	167.83187866210938	585.2091674804688	641.3028564453125	520.9055786132812	632.532470703125	767.8125610351562
track_0	5186	569.0696411132812	633.5143432617188	407.8973083496094	608.5028686523438	232.55734252929688	560.0372314453125	176.28863525390625	519.8749389648438	167.82740783691406	585.2267456054688	641.28955078125	520.9470825195312	632.5349731445312	767.8269653320312
track_0	5187	569.0521240234375	633.51806640625	407.82757568359375	608.520263671875	232.54037475585938	559.951904296875	176.24728393554688	519.8492431640625	167.8580322265625	585.2540283203125	641.2616577148438	520.9098510742188	632.5802612304688	767.8546752929688
track_0	5188	569.0689697265625	633.5740966796875	407.9067077636719	608.4985961914062	232.56410217285156	559.8877563476562	176.09620666503906	519.9072875976562	167.81915283203125	585.2040405273438	641.252685546875	520.9059448242188	632.4857177734375	767.7772216796875
track_0	5189	569.0789184570312	633.5728149414062	407.828857421875	608.5018920898438	232.47117614746094	559.9434204101562	176.0491180419922	519.8316040039062	167.8292999267578	585.2140502929688	641.288818359375	520.875	632.4840698242188	767.7796630859375
track_0	5190	569.0904541015625	633.6077880859375	407.8397216796875	608.4437255859375	232.5480194091797	559.9797973632812	175.9831085205078	519.904296875	167.79080200195312	585.2637329101562	641.3171997070312	520.865966796875	632.4635009765625	767.7973022460938
track_0	5191	569.0685424804688	633.531494140625	407.8168029785156	608.4169921875	232.562255859375	560.1331787109375	176.1560516357422	519.9635620117188	167.7996368408203	585.1807250976562	641.3092041015625	520.8720703125	632.44580078125	767.7593383789062
track_0	5192	569.0841064453125	633.5130615234375	407.927734375	608.434326171875	232.51419067382812	560.06884765625	176.0959014892578	519.9948120117188	167.78115844726562	585.1726684570312	641.2850341796875	520.8589477539062	632.48095703125	767.7803955078125
track_0	5193	569.0609130859375	633.4922485351562	407.9042053222656	608.4290771484375	232.5071258544922	560.115966796875	176.19937133789062	519.9385986328125	167.80044555664062	585.221923828125	641.2706909179688	520.876953125	632.4346923828125	767.790283203125
track_0	5194	569.0872192382812	633.4754028320312	407.9915771484375	608.3717041015625	232.406982421875	560.104248046875	176.15785217285156	519.9822387695312	167.8349609375	585.2726440429688	641.291748046875	520.82958984375	632.4531860351562	767.8048095703125
track_0	5195	569.0335693359375	633.470703125	407.9007568359375	608.346435546875	232.65823364257812	560.2103271484375	176.1604461669922	519.9774780273438	167.816162109375	585.1839599609375	641.3406982421875	520.73779296875	632.4212646484375	767.8031616210938
track_0	5196	569.0362548828125	633.4430541992188	407.9088439941406	608.35791015625	232.60902404785156	560.1383666992188	176.1095428466797	519.9942016601562	167.83651733398438	585.1671752929688	641.3325805664062	520.7804565429688	632.4010620117188	767.7520141601562
track_0	5197	569.0640869140625	633.4075927734375	408.0234680175781	608.404296875	232.83778381347656	560.6640014648438	175.8629913330078	513.60400390625	167.6907196044922	585.1461791992188	641.143310546875	521.18408203125	632.3323974609375	767.7197265625
track_0	5198	569.0244140625	633.4390258789062	407.9839172363281	608.4244995117188	232.93017578125	560.7548217773438	176.01040649414062	519.7330322265625	167.68939208984375	585.1654663085938	641.1931762695312	521.1264038085938	632.364501953125	767.6954956054688
track_0	5199	569.0189819335938	633.4231567382812	407.9302673339844	608.4429321289062	232.9915771484375	560.7943725585938	176.02369689941406	519.7367553710938	167.71084594726562	585.171142578125	641.1902465820312	521.1570434570312	632.3217163085938	767.7574462890625
track_0	5200	569.0025634765625	633.4126586914062	407.83538818359375	608.4669189453125	232.9817352294922	560.7402954101562	176.00672912597656	519.7314453125	167.72178649902344	585.1622924804688	641.1787109375	521.1438598632812	632.3035888671875	767.7672729492188
track_0	5201	569.0178833007812	633.4564819335938	407.9487609863281	608.4850463867188	232.856689453125	560.7034912109375	175.98094177246094	519.7346801757812	167.67735290527344	585.205322265625	641.1846313476562	521.0956420898438	632.237060546875	767.7650756835938
track_0	5202	568.973388671875	633.4443969726562	407.8672180175781	608.48486328125	232.8041229248047	560.553955078125	176.05477905273438	519.9256591796875	167.73129272460938	585.1025390625	641.2390747070312	521.1099853515625	632.252197265625	767.82373046875
track_0	5203	568.9893188476562	633.460693359375	407.8929748535156	608.5039672851562	232.60597229003906	560.4728393554688	176.11868286132812	519.8079833984375	167.72882080078125	585.1290283203125	641.2160034179688	521.0474853515625	632.3517456054688	767.847412109375
track_0	5204	568.9822387695312	633.4436645507812	407.8207702636719	608.5111083984375	232.60743713378906	560.4749145507812	176.1050262451172	519.774169921875	167.71884155273438	585.1468505859375	641.26806640625	521.0391845703125	632.4071044921875	767.8164672851562
track_0	5205	568.9696655273438	633.3743896484375	407.777099609375	608.49755859375	232.57769775390625	560.5259399414062	176.00958251953125	519.74951171875	167.72900390625	585.1783447265625	641.2205200195312	521.0731201171875	632.4668579101562	767.852294921875
track_0	5206	568.984130859375	633.348876953125	407.8822326660156	608.555419921875	232.55677795410156	560.3994750976562	176.0824432373047	519.85009765625	167.73562622070312	585.194091796875	641.1961669921875	520.9747314453125	632.514892578125	767.83740234375
track_0	5207	568.9750366210938	633.3890380859375	407.90142822265625	608.5524291992188	232.52627563476562	560.3421630859375	176.0797119140625	519.802490234375	167.7129364013672	585.1817016601562	641.2169799804688	521.0098876953125	632.4955444335938	767.792724609375
track_0	5208	568.973388671875	633.3933715820312	407.8730773925781	608.510986328125	232.57122802734375	560.4740600585938	176.10621643066406	519.7943115234375	167.76763916015625	585.20361328125	641.2229614257812	520.9634399414062	632.486572265625	767.8359375
track_0	5209	568.9796752929688	633.456787109375	407.9048767089844	608.520751953125	232.610595703125	560.4534912109375	176.08340454101562	519.9249877929688	167.76382446289062	585.2144165039062	641.2017822265625	521.0051879882812	632.45556640625	767.8510131835938
track_0	5210	568.985595703125	633.4702758789062	408.0669860839844	608.5921630859375	232.52882385253906	560.3190307617188	176.07894897460938	519.8510131835938	167.74732971191406	585.2381591796875	641.2245483398438	521.0079345703125	632.516845703125	767.8646240234375
track_0	5211	569.0087280273438	633.4265747070312	408.0990295410156	608.59814453125	232.53651428222656	560.3084106445312	176.0869903564453	519.8734130859375	167.70504760742188	585.2593383789062	641.2105102539062	521.0059814453125	632.4746704101562	767.90576171875
track_0	5212	568.9827270507812	633.5463256835938	408.0354309082031	608.5260620117188	232.6727752685547	560.2899780273438	176.17648315429688	519.8840942382812	167.7650604248047	585.2685546875	641.245849609375	520.9866333007812	632.3753051757812	767.8118896484375
track_0	5213	568.9768676757812	633.5496215820312	407.9855041503906	608.4977416992188	232.77169799804688	560.357177734375	176.1555938720703	519.8579711914062	167.74490356445312	585.275390625	641.2362670898438	521.0286254882812	632.384033203125	767.792724609375
track_0	5214	568.9892578125	633.5492553710938	408.0286865234375	608.5148315429688	232.81910705566406	560.349609375	176.1251983642578	519.8677978515625	167.7873992919922	585.2992553710938	641.201904296875	521.0784301757812	632.4344482421875	767.8182373046875
track_0	5215	568.97802734375	633.5782470703125	407.9175720214844	608.5189208984375	232.91395568847656	560.4512329101562	176.17648315429688	519.8509521484375	167.73092651367188	585.272705078125	641.1976928710938	521.1212158203125	632.4165649414062	767.8445434570312
track_0	5216	568.9486083984375	633.6138305664062	407.9034423828125	608.5347290039062	232.86056518554688	560.480224609375	176.17681884765625	519.875244140625	167.74366760253906	585.2251586914062	641.212890625	521.1151123046875	632.4182739257812	767.8742065429688
track_0	5217	569.0587158203125	639.4395751953125	407.873291015625	608.5296630859375	232.7884521484375	560.4923706054688	176.13328552246094	519.915283203125	167.7162628173828	585.1993408203125	641.2169189453125	521.0631713867188	632.415771484375	767.840576171875
track_0	5218	569.057373046875	639.4764404296875	408.0119323730469	608.5781860351562	232.84567260742188	560.4710083007812	176.11492919921875	519.8544311523438	167.7392120361328	585.238037109375	641.238037109375	520.9638061523438	632.4935913085938	767.825439453125
track_0	5219	569.0855712890625	639.5226440429688	408.035888671875	608.6218872070312	232.82015991210938	560.4662475585938	176.07489013671875	519.865234375	167.75331115722656	585.2591552734375	641.23388671875	520.951904296875	632.4417114257812	767.8732299804688
track_0	5220	569.0698852539062	639.5723266601562	408.0453186035156	608.6083374023438	232.5995635986328	560.2495727539062	176.0631866455078	519.7890014648438	167.7288818359375	585.2654418945312	641.2645263671875	520.9552001953125	632.4500122070312	767.9055786132812
track_0	5221	569.059814453125	639.5455322265625	407.9705505371094	608.539794921875	232.5902099609375	560.3494873046875	176.04766845703125	519.83837890625	167.77218627929688	585.2764282226562	641.2762451171875	520.9612426757812	632.4645385742188	767.8829345703125
track_0	5222	569.048583984375	639.5172119140625	407.884765625	608.591552734375	232.7782440185547	560.4234008789062	175.96234130859375	520.0463256835938	167.78826904296875	585.2376708984375	641.2977905273438	521.013427734375	632.4110107421875	767.8463134765625
track_0	5223	569.0579833984375	639.510986328125	407.9091796875	608.5150756835938	232.7904815673828	560.3577270507812	176.08355712890625	520.0079345703125	167.78775024414062	585.2246704101562	641.2805786132812	521.015869140625	632.4429931640625	767.8693237304688
track_0	5224	569.0615234375	639.5201416015625	407.94769287109375	608.5294799804688	232.8194580078125	560.4483642578125	176.02761840820312	520.00537109375	167.81797790527344	585.163330078125	641.2633666992188	521.0341186523438	632.399169921875	767.8287353515625
track_0	5225	569.0770874023438	639.4979858398438	407.9347839355469	608.5579833984375	232.82183837890625	560.4258422851562	176.15866088867188	520.0488891601562	167.75555419921875	585.1845703125	641.2731323242188	521.0338134765625	632.3955078125	767.8125
track_0	5226	568.9771118164062	633.5936279296875	407.97857666015625	608.5679321289062	232.72628784179688	560.4369506835938	176.2080841064453	520.0157470703125	167.8047332763672	585.1537475585938	641.2951049804688	520.9442749023438	632.447021484375	767.8592529296875
track_0	5227	569.0014038085938	633.5328369140625	407.9645690917969	608.4327392578125	232.76010131835938	560.4193725585938	176.15914916992188	519.9144287109375	167.73980712890625	585.0916137695312	641.2506713867188	520.8661499023438	632.45458984375	767.875244140625
track_0	5228	569.0117797851562	633.5086059570312	407.94146728515625	608.3876953125	232.73062133789062	560.4627075195312	176.1167755126953	519.8885498046875	167.75685119628906	585.1070556640625	641.23779296875	521.0332641601562	632.4114990234375	767.8737182617188
track_0	5229	569.0243530273438	633.4810791015625	407.9281921386719	608.3760986328125	232.69732666015625	560.4786987304688	176.15638732910156	519.9823608398438	167.77545166015625	585.1367797851562	641.3467407226562	520.9180908203125	632.4276123046875	767.8721313476562
track_0	5230	568.9906005859375	633.4944458007812	407.8701477050781	608.4658203125	232.7829132080078	560.4815673828125	176.11654663085938	519.9139404296875	167.75173950195312	585.1234130859375	641.2889404296875	520.9182739257812	632.4905395507812	767.8093872070312
track_0	5231	568.9716186523438	633.5122680664062	407.88421630859375	608.4786987304688	232.81964111328125	560.5304565429688	176.1717529296875	519.9473876953125	167.78976440429688	585.1215209960938	641.3079833984375	520.7939453125	632.5043334960938	767.78076171875
track_0	5232	569.0050659179688	633.3363037109375	407.8863525390625	608.4661254882812	232.8009490966797	560.4840087890625	176.23690795898438	519.9597778320312	167.8013458251953	585.141845703125	641.2894287109375	520.6890258789062	632.5318603515625	767.7974243164062
track_0	5233	569.01220703125	633.2969360351562	407.8451232910156	608.4306030273438	232.76605224609375	560.4111328125	176.0933074951172	520.0078125	167.76319885253906	585.1480102539062	641.3145141601562	520.6339721679688	632.5289306640625	767.7932739257812
track_0	5234	569.0057373046875	633.3421630859375	407.8231201171875	608.4835815429688	232.7125701904297	560.525634765625	176.08457946777344	520.033447265625	167.82334899902344	585.2069091796875	641.2879638671875	520.686767578125	632.4903564453125	767.8911743164062
track_0	5235	568.9951171875	633.444580078125	407.8206481933594	608.4813842773438	232.7686767578125	560.4403686523438	176.05572509765625	520.0150146484375	167.82179260253906	585.2138061523438	641.2919311523438	520.7546997070312	632.5108032226562	767.872314453125
track_0	5236	568.9946899414062	633.5126953125	407.92291259765625	608.6340942382812	232.8255157470703	560.5139770507812	176.06576538085938	520.03759765625	167.8646240234375	585.212646484375	641.316650390625	520.7278442382812	632.534912109375	767.890380859375
track_0	5237	568.9697875976562	633.5699462890625	407.8648376464844	608.6280517578125	232.8927764892578	560.47412109375	176.0116424560547	520.0360107421875	167.82261657714844	585.2196655273438	641.2939453125	520.758544921875	632.4478149414062	767.9563598632812
track_0	5238	569.0764770507812	639.524658203125	408.1168518066406	608.7628173828125	232.69937133789062	560.4364624023438	176.03282165527344	520.0101928710938	167.8191680908203	585.2809448242188	641.3117065429688	520.8370971679688	632.4942626953125	768.0048828125
track_0	5239	569.0867309570312	639.6153564453125	408.11785888671875	608.7701416015625	232.72825622558594	560.4046630859375	176.03585815429688	519.9498901367188	167.77554321289062	585.281494140625	641.2821655273438	520.854248046875	632.5292358398438	768.0324096679688
track_0	5240	569.0879516601562	639.6073608398438	408.0761413574219	608.7066650390625	232.65280151367188	560.4352416992188	176.02557373046875	520.0455322265625	167.7903289794922	585.2971801757812	641.2892456054688	520.817626953125	632.5089111328125	768.0523681640625
track_0	5241	569.0956420898438	639.6392822265625	408.09210205078125	608.7178344726562	232.67527770996094	560.3491821289062	176.06361389160156	520.05859375	167.78822326660156	585.2451171875	641.256591796875	520.9150390625	632.5439453125	768.07666015625
track_0	5242	569.0245361328125	639.529296875	408.0819091796875	608.6913452148438	232.65756225585938	560.3081665039062	176.0778350830078	520.0445556640625	167.85546875	585.2706298828125	641.30615234375	520.786865234375	632.435791015625	768.0281982421875
track_0	5243	569.0096435546875	639.4554443359375	408.0599365234375	608.67431640625	232.69882202148438	560.3685913085938	176.12213134765625	520.02490234375	167.802490234375	585.291748046875	641.319091796875	520.7423095703125	632.4181518554688	768.0044555664062
track_0	5244	568.9901123046875	639.4486083984375	408.0387268066406	608.7095336914062	232.6793975830078	560.378662109375	176.12876892089844	520.0327758789062	167.8309326171875	585.25390625	641.30859375	520.7814331054688	632.4586181640625	767.9446411132812
track_0	5245	568.9358520507812	633.5965576171875	407.9627990722656	608.7036743164062	232.7395782470703	560.3804321289062	176.1333465576172	520.0087890625	167.87928771972656	585.21923828125	641.2938232421875	520.7562866210938	632.478759765625	767.9934692382812
track_0	5246	568.9306640625	633.5680541992188	407.964111328125	608.708251953125	232.7788848876953	560.3015747070312	176.1019287109375	519.934326171875	167.8396453857422	585.2535400390625	641.272705078125	520.7212524414062	632.4606323242188	768.0149536132812
track_0	5247	568.9181518554688	633.4634399414062	407.818359375	608.6483764648438	232.74879455566406	560.2657470703125	176.0868377685547	519.84326171875	167.8419647216797	585.2201538085938	641.2501831054688	520.6436767578125	632.4483642578125	767.9708251953125
track_0	5248	568.9041137695312	633.483154296875	407.859619140625	608.6187744140625	232.7826385498047	560.2582397460938	176.07058715820312	519.8504638671875	167.84457397460938	585.2449951171875	641.2650146484375	520.6419067382812	632.4247436523438	767.9383544921875
track_0	5249	568.8972778320312	633.3953247070312	407.7687683105469	608.5547485351562	232.721923828125	560.3388671875	176.06358337402344	519.8320922851562	167.76548767089844	585.2312622070312	641.2337646484375	520.6739501953125	632.416259765625	767.909423828125
track_0	5250	568.92138671875	633.4461669921875	401.4491882324219	608.39111328125	232.67449951171875	560.2962036132812	176.1646270751953	519.8037719726562	167.6792449951172	585.2756958007812	641.2068481445312	520.7794189453125	632.4646606445312	767.935546875
track_0	5251	568.9295654296875	633.5550537109375	401.4477844238281	608.3798217773438	232.71836853027344	560.3250122070312	176.07664489746094	519.7765502929688	167.67433166503906	585.3294677734375	641.189208984375	520.8379516601562	632.4015502929688	767.9258422851562
track_0	5252	568.923583984375	633.5519409179688	401.4028625488281	608.4002075195312	232.69285583496094	560.311279296875	176.098876953125	519.8218383789062	167.71304321289062	585.3426513671875	641.2024536132812	520.7576904296875	632.3758544921875	767.96240234375
track_0	5253	568.93115234375	633.5941162109375	407.78839111328125	608.6135864257812	232.61749267578125	560.3164672851562	176.1434783935547	519.8090209960938	167.7690887451172	585.3286743164062	641.2364501953125	520.7789916992188	632.3972778320312	768.052001953125
track_0	5254	568.9161376953125	633.5592041015625	401.4053039550781	608.4443359375	232.78836059570312	560.314208984375	176.0303497314453	519.8792724609375	167.75411987304688	585.3568725585938	641.2396240234375	520.7779541015625	632.3993530273438	768.1262817382812
track_0	5255	568.9561157226562	633.6270751953125	407.8055419921875	608.6632080078125	232.7043914794922	560.3703002929688	176.0692138671875	519.8731689453125	167.76568603515625	585.36767578125	641.2509765625	520.782958984375	632.4030151367188	768.0929565429688
track_0	5256	568.9268798828125	633.57177734375	401.4320373535156	608.4048461914062	232.5479278564453	560.3736572265625	176.20291137695312	519.980224609375	167.83680725097656	585.3778686523438	641.2694091796875	520.7877807617188	632.4467163085938	768.00732421875
track_0	5257	569.0145874023438	639.4548950195312	407.91680908203125	608.7075805664062	232.647216796875	560.2999877929688	176.10714721679688	519.9465942382812	167.8231201171875	585.3729248046875	641.3408203125	520.78662109375	632.41455078125	767.9511108398438
track_0	5258	568.9215087890625	633.63330078125	407.91845703125	608.7139282226562	232.68507385253906	560.3431396484375	176.15797424316406	519.9092407226562	167.84420776367188	585.3800659179688	641.2880859375	520.8101196289062	632.4524536132812	767.9437866210938
track_0	5259	568.9638671875	633.587646484375	407.90032958984375	608.6607666015625	232.7098846435547	560.3150634765625	176.16259765625	519.8982543945312	167.82659912109375	585.3627319335938	641.285888671875	520.8491821289062	632.3848266601562	767.9124145507812
track_0	5260	568.9572143554688	633.54833984375	407.89300537109375	608.640380859375	232.7088165283203	560.3128662109375	176.1569366455078	519.9395141601562	167.7997283935547	585.3436279296875	641.2936401367188	520.8074951171875	632.3865356445312	767.8731079101562
track_0	5261	568.9608764648438	633.5332641601562	407.8764953613281	608.5930786132812	232.7340850830078	560.3909301757812	176.16676330566406	519.9508666992188	167.80059814453125	585.366455078125	641.289794921875	520.8737182617188	632.3612060546875	767.9140625
track_0	5262	568.9427490234375	633.4754638671875	407.85345458984375	608.5371704101562	232.7832489013672	560.3263549804688	176.0812225341797	519.8601684570312	167.7676239013672	585.35888671875	641.28173828125	520.8488159179688	632.4407348632812	767.8399658203125
track_0	5263	568.9701538085938	633.5075073242188	407.8517150878906	608.5285034179688	232.65380859375	560.25390625	176.00714111328125	519.9368286132812	167.8157958984375	585.2601928710938	641.2137451171875	520.9356689453125	632.4417724609375	767.89111328125
track_0	5264	568.9566650390625	633.4564208984375	407.83197021484375	608.5084228515625	232.7097625732422	560.2276000976562	175.98191833496094	519.9264526367188	167.77647399902344	585.2979736328125	641.1786499023438	520.9430541992188	632.4532470703125	767.8807983398438
track_0	5265	568.970703125	633.451416015625	407.90582275390625	608.4855346679688	232.7057342529297	560.2078857421875	176.0564422607422	519.9617919921875	167.7213897705078	585.2642211914062	641.1674194335938	520.9068603515625	632.4171752929688	767.8444213867188
track_0	5266	568.9324340820312	633.410400390625	401.3665466308594	608.27783203125	232.74258422851562	560.3311157226562	176.1092529296875	519.950927734375	167.748779296875	585.1962280273438	641.2285766601562	520.8094482421875	632.4515991210938	767.8495483398438
track_0	5267	568.95947265625	633.4217529296875	407.8167419433594	608.5350952148438	232.77114868164062	560.2822875976562	176.1031036376953	519.9185791015625	167.76434326171875	585.2401123046875	641.1919555664062	520.8095703125	632.5330810546875	767.8406372070312
track_0	5268	568.9343872070312	633.4059448242188	407.7645568847656	608.5394287109375	232.68679809570312	560.2305297851562	176.1497802734375	519.9532470703125	167.73965454101562	585.1942138671875	641.198486328125	520.782470703125	632.4542846679688	767.8282470703125
track_0	5269	568.9312744140625	633.381591796875	407.7738952636719	608.5010986328125	232.6834716796875	560.2620239257812	176.2093505859375	519.9279174804688	167.70635986328125	585.2520141601562	641.1338500976562	520.7813720703125	632.3849487304688	767.8067016601562
track_0	5270	568.9649658203125	633.2932739257812	401.46392822265625	608.293212890625	232.59918212890625	560.1758422851562	176.23619079589844	519.9483642578125	167.77769470214844	585.3180541992188	641.166748046875	520.74658203125	632.4126586914062	767.7904052734375
track_0	5271	568.9483032226562	633.2484130859375	401.41943359375	608.264892578125	232.666259765625	560.246337890625	176.1313018798828	519.849365234375	167.6982879638672	585.3572998046875	641.171875	520.75830078125	632.4503784179688	767.802001953125
track_0	5272	568.9837036132812	633.2987670898438	407.8433532714844	608.54248046875	232.66285705566406	560.3041381835938	176.16285705566406	519.9944458007812	167.76425170898438	585.3803100585938	641.1504516601562	520.7903442382812	632.4832763671875	767.8922729492188
track_0	5273	569.039306640625	633.3921508789062	407.8340759277344	608.5418701171875	232.72727966308594	560.2796630859375	176.10519409179688	520.0300903320312	167.75721740722656	585.3310546875	641.1663818359375	520.7526245117188	632.5167236328125	767.8552856445312
track_0	5274	568.9827880859375	633.3455810546875	407.8387756347656	608.5462036132812	232.76223754882812	560.373046875	175.98098754882812	520.0565795898438	167.78602600097656	585.37890625	641.1343383789062	520.6937255859375	632.5587768554688	767.79833984375
track_0	5275	568.9762573242188	633.2738037109375	401.3992004394531	608.2521362304688	232.61170959472656	560.3401489257812	175.9593505859375	520.1215209960938	167.78228759765625	585.34619140625	641.1069946289062	520.6417846679688	632.6090087890625	767.81982421875
track_0	5276	568.9710083007812	633.2753295898438	401.4013671875	608.2689819335938	232.62826538085938	560.3344116210938	175.9807586669922	520.0321044921875	167.75062561035156	585.3514404296875	641.1204833984375	520.7218017578125	632.5894165039062	767.8120727539062
track_0	5277	568.942626953125	633.2764892578125	401.3524475097656	608.1912841796875	232.63238525390625	560.3544921875	176.02403259277344	519.991455078125	167.6944122314453	585.3302001953125	641.1148681640625	520.6622314453125	632.606689453125	767.8292236328125
track_0	5278	568.9341430664062	633.2688598632812	401.40576171875	608.1737060546875	232.7670440673828	560.3239135742188	176.0606689453125	519.9021606445312	167.67520141601562	585.2803344726562	641.0883178710938	520.7088623046875	632.6174926757812	767.848388671875
track_0	5279	568.9530639648438	633.2540283203125	401.40496826171875	608.1251831054688	232.70233154296875	560.270751953125	176.08433532714844	519.961181640625	167.72598266601562	585.2869873046875	641.0936889648438	520.7643432617188	632.6560668945312	767.8079223632812
track_0	5280	568.93701171875	633.3204345703125	401.3912048339844	608.162353515625	232.67481994628906	560.1339721679688	176.04342651367188	519.9600830078125	167.6745147705078	585.2933959960938	641.0711059570312	520.73046875	632.6597290039062	767.8408813476562
track_0	5281	568.9312133789062	633.3217163085938	401.3643493652344	608.1425170898438	232.76214599609375	560.187744140625	176.04359436035156	519.85888671875	167.7031707763672	585.2760620117188	641.065673828125	520.77294921875	632.6715698242188	767.8717041015625
track_0	5282	568.915283203125	633.3622436523438	401.3658752441406	608.1071166992188	232.64434814453125	560.1024780273438	176.1017303466797	520.0254516601562	167.70599365234375	585.274658203125	641.1559448242188	520.6945190429688	632.6365356445312	767.8349609375
track_0	5283	568.9461669921875	633.3324584960938	401.4145202636719	608.1730346679688	232.65933227539062	560.1593627929688	176.08229064941406	520.0479125976562	167.7373809814453	585.3338623046875	641.0792236328125	520.793701171875	632.6607055664062	767.8701782226562
track_0	5284	568.9437866210938	633.3907470703125	401.4078369140625	608.191162109375	232.7169189453125	560.2609252929688	176.09783935546875	520.01904296875	167.76658630371094	585.3236083984375	641.1354370117188	520.756103515625	632.6416625976562	767.8603515625
track_0	5285	568.9675903320312	633.4035034179688	407.83056640625	608.505615234375	232.7552947998047	560.2875366210938	176.103271484375	519.9512329101562	167.73484802246094	585.3524780273438	641.1234130859375	520.7894287109375	632.6409301757812	767.8903198242188
track_0	5286	568.9774169921875	633.41650390625	407.8417053222656	608.514892578125	232.6911163330078	560.3377685546875	175.9341583251953	519.9464721679688	167.73072814941406	585.4044799804688	641.1248168945312	520.8106079101562	632.6152954101562	767.80517578125
track_0	5287	568.9725952148438	633.426513671875	407.8973083496094	608.5848388671875	232.4798126220703	560.1690063476562	175.91903686523438	520.0394287109375	167.76429748535156	585.4625244140625	641.2361450195312	520.7035522460938	632.5990600585938	767.936767578125
track_0	5288	568.9917602539062	633.4378662109375	407.9875183105469	608.7146606445312	232.401123046875	560.19775390625	175.8975372314453	520.0828247070312	167.8079833984375	585.4813232421875	641.2330322265625	520.6661987304688	632.5551147460938	767.9417114257812
track_0	5289	569.1484985351562	639.4431762695312	408.098876953125	608.7401123046875	232.4357452392578	560.2109985351562	175.89527893066406	520.0971069335938	167.76113891601562	585.4733276367188	641.207275390625	520.7508544921875	632.55224609375	768.0034790039062
track_0	5290	569.1249389648438	639.496337890625	408.0924072265625	608.835205078125	232.66842651367188	560.3130493164062	175.89381408691406	520.1220703125	167.92376708984375	591.3515014648438	641.2330932617188	520.7427368164062	632.5505981445312	767.9774169921875
track_0	5291	569.116455078125	639.5399169921875	408.079833984375	608.7704467773438	232.68887329101562	560.3760375976562	175.92108154296875	520.0873413085938	167.9330596923828	591.342529296875	641.26171875	520.7023315429688	632.551025390625	767.9717407226562
track_0	5292	569.0797119140625	639.5822143554688	408.08160400390625	608.8161010742188	232.70889282226562	560.3807983398438	175.8717041015625	520.0911865234375	167.93084716796875	591.3505859375	641.272216796875	520.6773681640625	632.5167236328125	767.998291015625
track_0	5293	569.1140747070312	639.6846923828125	408.1180114746094	608.7913818359375	232.4811248779297	560.2198486328125	175.93209838867188	520.1069946289062	167.91322326660156	591.3494262695312	641.1978759765625	520.797607421875	632.496337890625	768.0037841796875
track_0	5294	569.0919799804688	639.6947021484375	408.0549621582031	608.84521484375	232.67266845703125	560.4496459960938	175.9645538330078	520.07470703125	167.91603088378906	591.3781127929688	641.1847534179688	520.828857421875	632.510986328125	767.9877319335938
track_0	5295	569.0794677734375	639.6680908203125	408.02105712890625	608.819580078125	232.6360321044922	560.4010009765625	175.91651916503906	520.0363159179688	167.90162658691406	591.3599853515625	641.1976928710938	520.8108520507812	632.542236328125	767.9915161132812
track_0	5296	569.1220703125	639.6793212890625	408.0724182128906	608.8370971679688	232.54881286621094	560.3218383789062	175.8748016357422	520.0320434570312	167.7646026611328	585.4598999023438	641.1685180664062	520.8362426757812	632.5458374023438	767.9781494140625
track_0	5297	569.1156616210938	639.67529296875	408.04522705078125	608.847412109375	232.6240997314453	560.3073120117188	175.86375427246094	520.052490234375	167.72128295898438	585.427001953125	641.1807250976562	520.7971801757812	632.5459594726562	767.9566040039062
track_0	5298	569.0927734375	639.5947265625	408.0292663574219	608.8900146484375	232.6045684814453	560.3304443359375	175.91650390625	520.052490234375	167.91976928710938	591.3839721679688	641.1878051757812	520.7771606445312	632.5856323242188	767.9252319335938
track_0	5299	569.1019897460938	639.5608520507812	408.0624694824219	608.8397827148438	232.5641632080078	560.3179931640625	175.8825225830078	520.0675048828125	167.8769073486328	591.354736328125	641.1959228515625	520.67529296875	632.5631103515625	767.8981323242188
track_0	5300	569.0430297851562	639.59130859375	408.08660888671875	608.8675537109375	232.557373046875	560.265625	175.8591766357422	520.0556030273438	167.7896728515625	585.4854736328125	641.1550903320312	520.6314086914062	632.5382080078125	767.8522338867188
track_0	5301	569.0999145507812	639.5897827148438	408.02459716796875	608.7603759765625	232.55239868164062	560.299560546875	175.87571716308594	520.06591796875	167.72634887695312	585.4466552734375	641.1253662109375	520.767822265625	632.5733642578125	767.8800659179688
track_0	5302	569.132080078125	639.5535278320312	408.0834655761719	608.7621459960938	232.5335693359375	560.1736450195312	175.94192504882812	519.9911499023438	167.79296875	585.4567260742188	641.1329956054688	520.7691040039062	632.6038818359375	767.9039916992188
track_0	5303	569.1201171875	639.5159912109375	408.0361633300781	608.6831665039062	232.58412170410156	560.1820678710938	175.9424591064453	519.9674072265625	167.75765991210938	585.3954467773438	641.122802734375	520.7882690429688	632.6148071289062	767.8829956054688
track_0	5304	569.1027221679688	639.5355834960938	408.0189514160156	608.6962280273438	232.57981872558594	560.1880493164062	175.95620727539062	519.9599609375	167.77685546875	585.3905029296875	641.1192016601562	520.8030395507812	632.6309814453125	767.9502563476562
track_0	5305	569.1129760742188	639.56396484375	408.03631591796875	608.6828002929688	232.56321716308594	560.2037353515625	175.99058532714844	519.8923950195312	167.74481201171875	585.3693237304688	641.1170654296875	520.7466430664062	632.6365966796875	767.9458618164062
track_0	5306	569.0821533203125	639.5751342773438	408.0823059082031	608.7590942382812	232.64910888671875	560.1903076171875	176.00518798828125	519.8849487304688	167.8179473876953	585.4071655273438	641.0946655273438	520.7981567382812	632.618896484375	767.9701538085938
track_0	5307	569.0982055664062	639.5585327148438	408.0791015625	608.7639770507812	232.65907287597656	560.1487426757812	176.0134735107422	519.89404296875	167.87294006347656	585.4215087890625	641.1019897460938	520.7891235351562	632.625732421875	768.0092163085938
track_0	5308	569.095458984375	639.5567626953125	408.04864501953125	608.7568969726562	232.5984649658203	560.137939453125	176.02015686035156	519.9075927734375	167.8268585205078	585.3800048828125	641.10498046875	520.804931640625	632.617919921875	767.982177734375
track_0	5309	569.1129150390625	639.59033203125	408.03802490234375	608.7786865234375	232.61270141601562	560.2017211914062	176.02508544921875	519.9421997070312	167.84774780273438	585.34814453125	641.0797119140625	520.8331909179688	632.6334838867188	767.9595336914062
track_0	5310	569.0709228515625	639.5313720703125	407.9569396972656	608.727294921875	232.65599060058594	560.117431640625	176.02761840820312	520.072021484375	167.84695434570312	585.3565673828125	641.098876953125	520.756103515625	632.609619140625	767.8982543945312
track_0	5311	569.0660400390625	639.5816650390625	407.97430419921875	608.7155151367188	232.7269744873047	560.2152099609375	176.06387329101562	520.1302490234375	167.83685302734375	585.3422241210938	641.121826171875	520.7656860351562	632.6085205078125	767.8715209960938
track_0	5312	569.0633544921875	639.5890502929688	408.00531005859375	608.7174072265625	232.65945434570312	560.0106201171875	176.0719451904297	520.038818359375	167.83200073242188	585.3053588867188	641.012451171875	520.7906494140625	632.6353759765625	767.8532104492188
track_0	5313	569.0601806640625	639.6473999023438	408.0268249511719	608.6720581054688	232.59988403320312	559.965576171875	176.0586700439453	520.0032958984375	167.8256072998047	585.29248046875	641.065673828125	520.7656860351562	632.63671875	767.9264526367188
track_0	5314	569.086669921875	639.6361083984375	408.1222229003906	608.769775390625	232.71510314941406	560.0810546875	176.1156463623047	519.9723510742188	167.81094360351562	585.340576171875	641.0971069335938	520.7273559570312	632.675048828125	767.8795166015625
track_0	5315	569.087646484375	639.6221313476562	408.1429748535156	608.7656860351562	232.6368408203125	560.0968627929688	176.10250854492188	520.020263671875	167.85037231445312	585.3652954101562	641.1201171875	520.6807250976562	632.6456909179688	767.8621215820312
track_0	5316	569.0917358398438	639.6355590820312	408.2010498046875	608.7943115234375	232.6813507080078	560.0986938476562	176.12655639648438	519.980224609375	167.90008544921875	585.3934936523438	641.1183471679688	520.63330078125	632.6170654296875	767.8446655273438
track_0	5317	569.097412109375	639.4874267578125	408.13507080078125	608.6038208007812	232.7862091064453	560.379638671875	176.0567169189453	520.039794921875	167.92178344726562	585.4292602539062	641.0858154296875	520.6732177734375	632.5891723632812	767.8333740234375
track_0	5318	569.0558471679688	639.4398193359375	408.1049499511719	608.7127075195312	232.78326416015625	560.458251953125	176.09332275390625	520.1204223632812	167.9658660888672	585.4856567382812	641.0231323242188	520.6068115234375	632.5183715820312	767.7965087890625
track_0	5319	569.0872192382812	639.4799194335938	408.1195983886719	608.7349853515625	232.8045654296875	560.4874267578125	176.06663513183594	520.1016845703125	167.93212890625	585.47509765625	641.0927124023438	520.5964965820312	632.490234375	767.8199462890625
track_0	5320	569.0930786132812	639.4771118164062	408.1874084472656	608.678955078125	232.7889862060547	560.4202270507812	176.01873779296875	519.9998779296875	167.93850708007812	585.4703369140625	641.0910034179688	520.6394653320312	632.496337890625	767.8450317382812
track_0	5321	569.1173095703125	639.5118408203125	408.17730712890625	608.6864624023438	232.78253173828125	560.4193725585938	176.0369110107422	520.0721435546875	167.919921875	585.4199829101562	641.0360717773438	520.7116088867188	632.4942016601562	767.8494873046875
track_0	5322	569.0830078125	639.4996337890625	408.1112976074219	608.7439575195312	232.83929443359375	560.4744262695312	176.0403594970703	520.0123291015625	168.0253448486328	591.3705444335938	641.0895385742188	520.700439453125	632.4633178710938	767.8386840820312
track_0	5323	569.0953979492188	639.5517578125	408.1470642089844	608.80029296875	232.81236267089844	560.4234619140625	176.0048065185547	520.0225219726562	167.9873809814453	591.3505249023438	641.1071166992188	520.7237548828125	632.4596557617188	767.80615234375
track_0	5324	569.0970458984375	639.5873413085938	408.1572265625	608.8766479492188	232.7334442138672	560.4195556640625	176.01181030273438	520.0650634765625	167.87432861328125	585.4208984375	641.1195678710938	520.7192993164062	632.496337890625	767.8556518554688
track_0	5325	569.1295776367188	639.61328125	408.1610107421875	608.9229736328125	232.86119079589844	560.5084228515625	175.99024963378906	520.0692749023438	167.94796752929688	591.3728637695312	641.1106567382812	520.7288208007812	632.4600830078125	767.8511352539062
track_0	5326	569.119140625	639.6279296875	408.2007751464844	608.7760009765625	232.94778442382812	560.5869750976562	176.06593322753906	520.1140747070312	168.00782775878906	591.3623657226562	641.11279296875	520.7212524414062	632.4446411132812	767.8220825195312
track_0	5327	569.1156005859375	639.6630859375	408.2698974609375	608.8902587890625	232.80465698242188	560.4525756835938	176.064208984375	520.1371459960938	167.99765014648438	591.3314208984375	641.1290893554688	520.6685180664062	632.41796875	767.7957153320312
track_0	5328	569.1353149414062	639.6280517578125	408.2304992675781	608.8941040039062	232.78378295898438	560.4847412109375	176.05250549316406	520.1254272460938	167.8876953125	585.4996948242188	641.1236572265625	520.6521606445312	632.4404296875	767.8208618164062
track_0	5329	569.1475830078125	639.6290283203125	408.1315612792969	608.8134765625	232.8789520263672	560.4962158203125	176.13076782226562	520.1031494140625	167.92367553710938	585.4976196289062	641.0747680664062	520.71533203125	632.3683471679688	767.784912109375
track_0	5330	569.1427612304688	639.6134033203125	408.180908203125	608.8814697265625	232.83460998535156	560.3989868164062	176.10986328125	520.0858154296875	168.08677673339844	591.3514404296875	641.1036987304688	520.6744995117188	632.4620361328125	767.7518920898438
track_0	5331	569.1506958007812	639.6080322265625	408.164794921875	608.8489379882812	232.8822479248047	560.4672241210938	176.14828491210938	520.1165771484375	168.01071166992188	585.4690551757812	641.115966796875	520.6585693359375	632.4242553710938	767.7835693359375
track_0	5332	569.1786499023438	639.571533203125	408.1859130859375	608.8008422851562	233.1568145751953	560.6917724609375	176.19085693359375	520.044677734375	168.13381958007812	591.4847412109375	641.0900268554688	520.7982177734375	632.3695068359375	767.8682861328125
track_0	5333	569.180419921875	639.5843505859375	408.18829345703125	608.7186279296875	233.1318817138672	560.6763916015625	176.2337188720703	520.1162719726562	168.1550750732422	591.4725341796875	641.0359497070312	520.8010864257812	632.534423828125	767.8121948242188
track_0	5334	569.169677734375	639.56396484375	408.0865478515625	608.7570190429688	233.12222290039062	560.6845092773438	176.2086944580078	520.1655883789062	168.14830017089844	591.4613647460938	641.021484375	520.8048706054688	632.5556030273438	767.9076538085938
track_0	5335	569.1831665039062	639.5894775390625	408.1311340332031	608.7428588867188	233.07325744628906	560.6310424804688	176.23757934570312	520.1497802734375	168.1220245361328	591.42138671875	641.1159057617188	520.7086791992188	632.5914306640625	767.9036254882812
track_0	5336	569.2543334960938	639.6384887695312	408.227294921875	608.7307739257812	232.95803833007812	560.5344848632812	176.25384521484375	520.1402587890625	168.09706115722656	591.3780517578125	641.0922241210938	520.7073974609375	632.5537719726562	767.8822631835938
track_0	5337	569.18212890625	639.5872802734375	408.18414306640625	608.76806640625	232.92852783203125	560.6217651367188	176.1839599609375	520.0758056640625	168.14715576171875	591.4580688476562	641.11181640625	520.6144409179688	632.5591430664062	767.9247436523438
track_0	5338	569.155029296875	639.5253295898438	408.2106018066406	608.7666015625	232.9186248779297	560.6300048828125	176.14190673828125	520.1246337890625	168.1928253173828	591.481689453125	641.1193237304688	520.5529174804688	632.499755859375	767.9375
track_0	5339	569.15771484375	639.5322265625	408.1942138671875	608.7423095703125	233.0706787109375	560.767578125	176.10940551757812	520.1149291992188	168.21897888183594	591.5313110351562	641.072998046875	520.589599609375	632.555908203125	767.90869140625
track_0	5340	569.1834106445312	639.5062255859375	408.20770263671875	608.7332153320312	232.99998474121094	560.6773681640625	176.01150512695312	520.0635986328125	168.2070770263672	591.535888671875	641.0516967773438	520.6390380859375	632.5255126953125	767.9168090820312
track_0	5341	569.1382446289062	639.5217895507812	408.12127685546875	608.694580078125	232.97161865234375	560.6763916015625	176.21478271484375	520.2354125976562	168.11090087890625	591.4307250976562	641.088134765625	520.6053466796875	632.4791259765625	767.8660888671875
track_0	5342	569.14306640625	639.5548095703125	408.1221923828125	608.6944580078125	232.93482971191406	560.6126708984375	176.1981964111328	520.1712036132812	168.0872344970703	591.406982421875	641.0989990234375	520.6329345703125	632.4022216796875	767.8505859375
track_0	5343	569.1135864257812	639.5144653320312	408.02984619140625	608.66259765625	232.85157775878906	560.5989990234375	176.162109375	520.1951904296875	168.07101440429688	591.4188842773438	641.1007690429688	520.6202392578125	632.4536743164062	767.8531494140625
track_0	5344	569.148681640625	639.5221557617188	408.09515380859375	608.71533203125	232.88356018066406	560.5084228515625	176.14675903320312	520.0966796875	168.05162048339844	591.4376220703125	641.0969848632812	520.716552734375	632.4235229492188	767.8644409179688
track_0	5345	569.1025390625	639.5263061523438	408.0688171386719	608.6847534179688	232.8223419189453	560.4812622070312	176.20712280273438	520.0172119140625	168.06732177734375	591.4053344726562	641.1109008789062	520.6109008789062	632.4661254882812	767.8521728515625
track_0	5346	569.0973510742188	639.5213623046875	408.0902099609375	608.6774291992188	232.79327392578125	560.5206909179688	176.27667236328125	520.1513061523438	168.09732055664062	591.4035034179688	641.09423828125	520.6144409179688	632.482421875	767.7801513671875
track_0	5347	569.1044311523438	639.55224609375	408.1358337402344	608.6633911132812	232.72254943847656	560.471435546875	176.34036254882812	520.102294921875	168.0592498779297	591.3939208984375	641.0746459960938	520.61962890625	632.4754638671875	767.7886962890625
track_0	5348	569.1253662109375	639.5965576171875	408.12860107421875	608.7127075195312	232.81517028808594	560.5947875976562	176.3075408935547	520.0629272460938	168.03915405273438	591.4103393554688	641.0557250976562	520.6843872070312	632.5032348632812	767.7847290039062
track_0	5349	569.0404663085938	639.5228881835938	408.0379638671875	608.7806396484375	232.7577362060547	560.5220336914062	176.26651000976562	520.197509765625	168.07891845703125	591.4664916992188	641.1312866210938	520.5390014648438	632.5050659179688	767.856689453125
track_0	5350	569.0306396484375	639.5596313476562	408.0274658203125	608.808349609375	232.76930236816406	560.53955078125	176.2200469970703	520.1458129882812	168.11822509765625	591.4300537109375	641.0247192382812	520.5843505859375	632.5396728515625	767.8666381835938
track_0	5351	568.9835205078125	639.5363159179688	408.0534973144531	608.8765258789062	232.7960968017578	560.6454467773438	176.41845703125	520.2467651367188	168.11170959472656	591.3412475585938	641.0371704101562	520.5321044921875	632.4700317382812	767.8955688476562
track_0	5352	568.98583984375	639.5491333007812	407.9991455078125	608.7831420898438	232.73097229003906	560.7262573242188	176.47598266601562	520.1577758789062	168.16050720214844	591.421875	641.0376586914062	520.6227416992188	632.4863891601562	767.9191284179688
track_0	5353	568.9796142578125	639.5169067382812	407.9721374511719	608.8987426757812	232.7265625	560.697998046875	176.38192749023438	520.15283203125	168.1444091796875	591.43994140625	641.0346069335938	520.73681640625	632.4826049804688	767.9859008789062
track_0	5354	568.993896484375	639.5687255859375	407.9751892089844	608.9180908203125	232.77481079101562	560.7572631835938	176.42994689941406	520.2025756835938	168.115966796875	591.372802734375	641.0570678710938	520.6353759765625	632.4578247070312	767.977783203125
track_0	5355	569.0003051757812	639.5588989257812	408.01806640625	608.925048828125	232.8338165283203	560.7357177734375	176.31809997558594	520.26953125	168.0817413330078	591.3593139648438	641.0709228515625	520.6024169921875	632.460693359375	767.9659423828125
track_0	5356	569.0281372070312	639.5648803710938	407.89422607421875	608.81103515625	232.7215118408203	560.6856689453125	176.271240234375	520.2418212890625	168.07652282714844	591.3736572265625	641.05224609375	520.6873168945312	632.4111328125	768.01611328125
track_0	5357	569.0093383789062	639.5926513671875	407.90570068359375	608.8386840820312	232.4700164794922	560.3688354492188	176.1929473876953	520.2218627929688	168.10641479492188	591.3453979492188	641.0570068359375	520.6724853515625	632.3837280273438	768.0276489257812
track_0	5358	569.029296875	639.6395874023438	407.981689453125	608.816650390625	232.58291625976562	560.35546875	176.2128448486328	520.2559814453125	168.04010009765625	591.3286743164062	641.0001220703125	520.760009765625	632.353271484375	767.9972534179688
track_0	5359	569.0064697265625	639.5784301757812	407.8778076171875	608.8140869140625	232.613525390625	560.5201416015625	176.27403259277344	520.26171875	168.0888214111328	591.3483276367188	641.0274047851562	520.6973876953125	632.3312377929688	768.0064697265625
track_0	5360	569.0223388671875	639.6315307617188	407.94427490234375	608.815673828125	232.43081665039062	560.3631591796875	176.1681365966797	520.2245483398438	168.0854949951172	591.34619140625	641.067138671875	520.6846923828125	632.337158203125	767.97998046875
track_0	5361	569.0438232421875	639.6832275390625	408.0014343261719	608.8495483398438	232.6715545654297	560.4400634765625	176.26760864257812	520.207763671875	168.04750061035156	591.4486083984375	641.0894165039062	520.7081298828125	632.439208984375	767.954833984375
track_0	5362	569.0538330078125	639.75341796875	408.08294677734375	608.9579467773438	232.50299072265625	560.3089599609375	176.1957550048828	520.1256713867188	168.0107421875	591.4534301757812	641.1111450195312	520.6800537109375	632.4833374023438	767.9827880859375
track_0	5363	569.0825805664062	639.7283325195312	408.1098327636719	609.0318603515625	232.48272705078125	560.3153686523438	176.22122192382812	520.1565551757812	168.0829620361328	591.4368286132812	641.1263427734375	520.6727294921875	632.4890747070312	768.0054931640625
track_0	5364	569.095458984375	639.7418823242188	408.07440185546875	609.0614624023438	232.4611053466797	560.3004760742188	176.1524200439453	520.1575317382812	168.0748748779297	591.4813232421875	641.1171875	520.6920776367188	632.4943237304688	767.9832763671875
track_0	5365	569.0467529296875	639.7772827148438	408.0553894042969	609.0368041992188	232.41014099121094	560.2661743164062	176.1501922607422	520.3638305664062	168.09678649902344	591.5245971679688	641.1187133789062	520.6730346679688	632.54248046875	768.0279541015625
track_0	5366	569.0265502929688	639.8145751953125	408.0564270019531	609.027099609375	232.45352172851562	560.3492431640625	176.18421936035156	520.3692626953125	168.05606079101562	591.5398559570312	641.213623046875	520.6087036132812	632.46875	768.0169677734375
track_0	5367	569.0535278320312	639.8192138671875	408.0036926269531	609.0109252929688	232.42864990234375	560.4077758789062	176.16969299316406	520.380126953125	168.01942443847656	591.5643310546875	641.1924438476562	520.6394653320312	632.5020751953125	768.0504150390625
track_0	5368	569.0531616210938	639.8279418945312	408.09271240234375	608.9896240234375	232.49729919433594	560.3010864257812	176.14498901367188	520.3225708007812	168.04417419433594	591.5507202148438	641.1640625	520.6917114257812	632.54638671875	768.107421875
track_0	5369	569.012939453125	639.8294677734375	408.08905029296875	609.1002197265625	232.4049072265625	560.3137817382812	176.078857421875	520.3753662109375	168.1087188720703	591.5406494140625	641.0945434570312	520.7012329101562	632.5662231445312	768.0505981445312
track_0	5370	569.0288696289062	639.7968139648438	408.1322937011719	608.9928588867188	232.3916473388672	560.285400390625	176.130859375	520.3675537109375	168.0806121826172	591.518798828125	641.0841674804688	520.6728515625	632.5466918945312	768.003173828125
track_0	5371	569.04931640625	639.8314819335938	408.0642395019531	609.0313720703125	232.51048278808594	560.3245239257812	176.12657165527344	520.32373046875	168.08143615722656	591.5377197265625	641.0287475585938	520.7235107421875	632.5515747070312	768.0228271484375
track_0	5372	569.0587158203125	639.7987060546875	408.0198974609375	608.9838256835938	232.45846557617188	560.1807250976562	176.1164093017578	520.3373413085938	168.0644073486328	591.5111694335938	641.0382690429688	520.6644897460938	632.5584106445312	768.0044555664062
track_0	5373	569.0542602539062	639.8204345703125	407.9915771484375	609.0399169921875	232.39305114746094	560.2440185546875	176.056640625	520.3898315429688	168.11080932617188	591.5928955078125	641.0462036132812	520.6417236328125	632.568603515625	767.99609375
track_0	5374	569.062255859375	639.8151245117188	407.9756774902344	608.9762573242188	232.41273498535156	560.2583618164062	175.9941864013672	520.3604736328125	168.1117401123047	591.5947875976562	641.0264282226562	520.70556640625	632.5250854492188	767.9874877929688
track_0	5375	569.0203857421875	639.8013305664062	407.9546203613281	609.0204467773438	232.45001220703125	560.3114624023438	176.00503540039062	520.3585815429688	168.11354064941406	591.59423828125	641.0478515625	520.6649169921875	632.5000610351562	768.0152587890625
track_0	5376	569.041259765625	639.8214111328125	407.9605712890625	609.0592651367188	232.39015197753906	560.326171875	176.0798797607422	520.3267822265625	168.09048461914062	591.5912475585938	641.0634765625	520.6642456054688	632.50634765625	768.0198974609375
track_0	5377	569.0428466796875	639.8425903320312	407.9696350097656	609.0195922851562	232.56932067871094	560.564453125	176.0556182861328	520.3128662109375	168.1253662109375	591.5704345703125	641.1228637695312	520.67822265625	632.4982299804688	768.0319213867188
track_0	5378	569.0385131835938	639.8140258789062	407.96453857421875	608.9658813476562	232.4805450439453	560.5532836914062	175.98809814453125	520.3493041992188	168.10891723632812	591.53759765625	641.0906982421875	520.7465209960938	632.4727783203125	768.0318603515625
track_0	5379	569.0348510742188	639.8132934570312	408.05755615234375	608.952880859375	232.4034881591797	560.3958740234375	176.02781677246094	520.397705078125	168.15362548828125	591.513671875	641.0909423828125	520.7313232421875	632.530517578125	768.0568237304688
track_0	5380	569.0715942382812	639.8439331054688	408.05743408203125	609.0391845703125	232.31085205078125	560.3795776367188	176.08949279785156	520.413330078125	168.09771728515625	591.5327758789062	641.1535034179688	520.6746215820312	632.4854736328125	768.0585327148438
track_0	5381	569.0478515625	639.828125	408.1127014160156	609.0419311523438	232.35800170898438	560.3710327148438	176.1324005126953	520.4324951171875	168.09104919433594	591.6166381835938	641.1621704101562	520.6524047851562	632.4609985351562	768.0928955078125
track_0	5382	569.0339965820312	639.8292236328125	408.13690185546875	609.0441284179688	232.46499633789062	560.3809204101562	176.14015197753906	520.3394775390625	168.06944274902344	591.6051025390625	641.1783447265625	520.61328125	632.44677734375	768.1103515625
track_0	5383	569.0067749023438	639.8204956054688	408.05413818359375	609.0467529296875	232.4361572265625	560.438720703125	176.13906860351562	520.4033203125	168.09341430664062	591.577392578125	641.172119140625	520.6404418945312	632.4849243164062	768.1431884765625
track_0	5384	569.044921875	639.8519897460938	408.07342529296875	609.072021484375	232.52227783203125	560.4705810546875	176.1437530517578	520.3948974609375	168.04087829589844	591.634521484375	641.0752563476562	520.7777099609375	632.510986328125	768.1893920898438
track_0	5385	569.0447998046875	639.8104858398438	408.0600280761719	609.1339111328125	232.6519775390625	560.6097412109375	176.2047882080078	520.4166870117188	167.97222900390625	591.6084594726562	641.0498657226562	520.7081909179688	632.542236328125	768.2111206054688
track_0	5386	569.0523681640625	639.8621215820312	408.0550537109375	609.1342163085938	232.5418701171875	560.5599975585938	176.17037963867188	520.4351196289062	167.97607421875	591.6240844726562	641.0213623046875	520.7920532226562	632.5523681640625	768.0852661132812
track_0	5387	569.0438232421875	639.8421630859375	408.0924987792969	609.1487426757812	232.64353942871094	560.5294799804688	176.14096069335938	520.4229125976562	167.9468536376953	591.6175537109375	640.9943237304688	520.7664184570312	632.5123291015625	768.0150756835938
track_0	5388	569.059326171875	639.82958984375	408.0998840332031	609.1640625	232.5569610595703	560.3955688476562	176.0454559326172	520.3812866210938	167.98216247558594	591.6434936523438	641.0427856445312	520.68212890625	632.5079956054688	768.0177612304688
track_0	5389	569.0285034179688	639.8358154296875	408.0907897949219	609.122314453125	232.70790100097656	560.4122924804688	176.12673950195312	520.2329711914062	167.98812866210938	591.7203979492188	641.0628051757812	520.664794921875	632.5336303710938	768.09521484375
track_0	5390	569.0509643554688	639.8779907226562	408.1387023925781	609.0806274414062	232.70474243164062	560.5260009765625	176.19204711914062	520.2765502929688	167.99766540527344	591.7032470703125	641.0563354492188	520.701171875	632.5521850585938	768.234130859375
track_0	5391	569.042236328125	639.86083984375	408.15771484375	609.0909423828125	232.71548461914062	560.5433349609375	176.1160888671875	520.3621826171875	168.03016662597656	591.7514038085938	641.1010131835938	520.7020874023438	632.5873413085938	768.14794921875
track_0	5392	569.0436401367188	639.7929077148438	408.108642578125	609.1060791015625	232.57894897460938	560.615234375	176.17030334472656	520.4201049804688	168.06056213378906	591.7925415039062	641.1321411132812	520.5765991210938	632.64208984375	768.115966796875
track_0	5393	569.0326538085938	639.8328857421875	408.1088562011719	609.1001586914062	232.52841186523438	560.6251831054688	176.12355041503906	520.4423217773438	168.02883911132812	591.7520751953125	641.1425170898438	520.5679321289062	632.6827392578125	768.1622314453125
track_0	5394	569.0181884765625	639.8526611328125	408.092041015625	609.0961303710938	232.53982543945312	560.6358642578125	176.1053009033203	520.474365234375	168.02978515625	591.735595703125	641.1568603515625	520.5853881835938	632.7144775390625	768.212890625
track_0	5395	569.0195922851562	639.8155517578125	408.10760498046875	609.1297607421875	232.5540771484375	560.6466064453125	176.12939453125	520.5012817382812	168.0375518798828	591.7501831054688	641.1676635742188	520.5504150390625	632.6911010742188	768.14892578125
track_0	5396	569.0402221679688	639.8086547851562	408.1124267578125	609.0807495117188	232.50851440429688	560.718017578125	176.14744567871094	520.5202026367188	168.03733825683594	591.7090454101562	641.1565551757812	520.552001953125	632.6862182617188	768.1307373046875
track_0	5397	569.0106201171875	639.8265380859375	408.0841979980469	609.106201171875	232.5332489013672	560.6685791015625	176.07241821289062	520.473876953125	168.1214141845703	591.801513671875	641.1138916015625	520.5541381835938	632.7369384765625	768.0675659179688
track_0	5398	568.9840698242188	639.7439575195312	408.03179931640625	609.08349609375	232.63211059570312	560.7401123046875	175.97491455078125	520.5767211914062	168.13031005859375	591.8745727539062	641.1455078125	520.3826293945312	632.7662963867188	768.0863647460938
track_0	5399	568.98681640625	639.6690063476562	407.9880065917969	609.11279296875	232.6056365966797	560.8399658203125	176.0066680908203	520.5865478515625	168.1469268798828	591.8887939453125	641.1221923828125	520.2285766601562	632.8819580078125	768.1337280273438
track_0	5400	569.101806640625	639.6966552734375	407.9921875	609.0770874023438	232.66549682617188	560.7222900390625	175.97731018066406	520.5017700195312	168.1036376953125	591.9155883789062	641.1837768554688	520.3397827148438	633.0089111328125	768.2577514648438
track_0	5401	569.1248779296875	639.6852416992188	408.1092224121094	608.9967651367188	232.6066131591797	560.6771850585938	176.03536987304688	520.5180053710938	168.08035278320312	591.88916015625	641.1417846679688	520.3665161132812	632.9634399414062	768.0499877929688
track_0	5402	569.1123657226562	639.75830078125	408.16082763671875	609.0173950195312	232.66189575195312	560.6826171875	176.1025848388672	520.50634765625	168.1448516845703	591.8510131835938	641.1683349609375	520.3670654296875	632.9933471679688	768.2218017578125
track_0	5403	569.1195678710938	639.7597045898438	408.1310729980469	608.9981079101562	232.67568969726562	560.6795654296875	176.1817626953125	520.4285888671875	168.12850952148438	591.8603515625	641.147705078125	520.4293212890625	633.025634765625	768.1902465820312
track_0	5404	569.12158203125	639.75537109375	408.08843994140625	608.9766845703125	232.61538696289062	560.5842895507812	176.07339477539062	520.4699096679688	168.08880615234375	591.8096923828125	641.1483764648438	520.3796997070312	632.9749755859375	768.2020263671875
track_0	5405	569.1065063476562	639.7362670898438	408.0142822265625	609.0057983398438	232.64303588867188	560.7174682617188	176.0722198486328	520.3975830078125	168.05572509765625	591.8033447265625	641.1720581054688	520.2932739257812	632.973388671875	768.1895141601562
track_0	5406	569.1143798828125	639.7374267578125	408.00299072265625	608.9396362304688	232.65875244140625	560.6533813476562	176.05743408203125	520.3535766601562	168.08135986328125	591.8318481445312	641.1281127929688	520.3180541992188	632.9051513671875	768.1770629882812
track_0	5407	569.1265258789062	639.6266479492188	408.06365966796875	608.95263671875	232.79652404785156	560.7117919921875	175.9572296142578	520.3732299804688	168.01983642578125	591.8404541015625	641.1799926757812	520.2085571289062	632.9097900390625	768.1349487304688
track_0	5408	569.1751098632812	639.6029052734375	408.17822265625	608.9312744140625	232.64894104003906	560.6640014648438	175.96920776367188	520.3746948242188	168.0517120361328	591.8411254882812	641.1285400390625	520.2581176757812	632.8601684570312	768.1199951171875
track_0	5409	569.1431274414062	639.5323486328125	408.0210266113281	608.9663696289062	232.64871215820312	560.7407836914062	176.0116424560547	520.44580078125	168.07211303710938	591.8589477539062	641.054931640625	520.2142333984375	632.860107421875	768.1080932617188
track_0	5410	569.13525390625	639.4306030273438	408.0190734863281	608.9326782226562	232.59498596191406	560.7616577148438	176.02676391601562	520.4811401367188	168.0649871826172	591.8714599609375	641.02685546875	520.1668090820312	632.9066772460938	768.0364379882812
track_0	5411	568.9673461914062	633.6246337890625	408.0576477050781	608.9526977539062	232.58729553222656	560.7342529296875	176.04139709472656	520.5006103515625	168.0710906982422	591.8535766601562	640.9691772460938	520.118408203125	632.9356079101562	768.0960693359375
track_0	5412	569.1444702148438	639.5978393554688	408.1141052246094	608.95703125	232.55763244628906	560.7506713867188	176.0556182861328	520.4673461914062	168.09280395507812	591.8379516601562	641.0455322265625	520.2112426757812	632.9129638671875	768.2123413085938
track_0	5413	569.0927124023438	639.5598754882812	408.05560302734375	608.9022827148438	232.53619384765625	560.6795043945312	176.04061889648438	520.5408935546875	168.06533813476562	591.8565673828125	640.9796142578125	520.2294311523438	632.8539428710938	768.1101684570312
track_0	5414	569.0765380859375	639.5026245117188	408.1537780761719	608.969970703125	232.5778045654297	560.7186889648438	175.96926879882812	520.4855346679688	168.06356811523438	591.863525390625	640.8958740234375	520.2638549804688	632.8633422851562	768.0992431640625
track_0	5415	568.9855346679688	633.6296997070312	408.001220703125	608.9271850585938	232.52923583984375	560.8008422851562	175.97103881835938	520.446044921875	168.05828857421875	591.8487548828125	640.8560180664062	520.1692504882812	632.8773193359375	768.0140380859375
track_0	5416	568.9707641601562	633.5294189453125	407.98626708984375	608.88623046875	232.603271484375	560.8363037109375	175.916748046875	520.4278564453125	168.0502471923828	591.8672485351562	640.8165283203125	520.131591796875	632.88671875	768.0046997070312
track_0	5417	568.9844360351562	633.5669555664062	408.0115661621094	608.9605712890625	232.6016845703125	560.9534301757812	175.8872833251953	520.4487915039062	168.0800018310547	591.8446044921875	640.8538818359375	520.1392211914062	632.847412109375	767.9503784179688
track_0	5418	569.005859375	633.59375	408.1317138671875	609.0020751953125	232.6334991455078	560.9234008789062	175.90478515625	520.439697265625	168.0671844482422	591.8071899414062	640.8391723632812	520.0645751953125	632.8444213867188	767.958251953125
track_0	5419	569.084228515625	639.46630859375	408.1979675292969	608.9868774414062	232.5072021484375	560.69482421875	175.9542694091797	520.4210815429688	168.03109741210938	591.8102416992188	640.8865356445312	520.1156005859375	632.858642578125	767.9619140625
track_0	5420	569.1182861328125	639.4400634765625	408.27423095703125	608.978271484375	232.68399047851562	560.7218627929688	176.0306854248047	520.437744140625	168.027587890625	591.8463745117188	640.9007568359375	520.2002563476562	632.859130859375	768.0031127929688
track_0	5421	569.0664672851562	639.4322509765625	408.0581359863281	609.0324096679688	232.71221923828125	560.78662109375	175.9661102294922	520.4526977539062	168.04202270507812	591.8471069335938	640.8779907226562	520.2750854492188	632.7822265625	767.9005126953125
track_0	5422	568.943603515625	633.554931640625	408.0554504394531	608.997314453125	232.59136962890625	560.799560546875	175.974609375	520.5505981445312	168.03140258789062	591.9301147460938	640.8339233398438	520.1416625976562	632.781494140625	767.829345703125
track_0	5423	568.9151000976562	633.5482788085938	407.9735107421875	608.9866333007812	232.5760955810547	560.8414306640625	175.94488525390625	520.6099243164062	168.0885467529297	591.8936767578125	640.8975219726562	520.0084838867188	632.7543334960938	767.8320922851562
track_0	5424	568.9347534179688	633.4685668945312	408.02459716796875	608.9579467773438	232.57752990722656	560.79443359375	175.9061279296875	520.5502319335938	168.00863647460938	591.88134765625	640.882568359375	519.9818725585938	632.770751953125	767.80908203125
track_0	5425	568.9150390625	633.44580078125	407.9508361816406	608.931884765625	232.51382446289062	560.6362915039062	175.966064453125	520.570068359375	168.013671875	591.8574829101562	641.156005859375	513.5576171875	632.8270874023438	767.792724609375
track_0	5426	568.8976440429688	633.3889770507812	407.9079895019531	608.9432373046875	232.54542541503906	560.6527709960938	175.9546356201172	520.5210571289062	168.03884887695312	591.8616333007812	641.208251953125	513.5394897460938	632.80908203125	767.7220458984375
track_0	5427	568.9274291992188	633.383056640625	407.9981689453125	608.9435424804688	232.4324188232422	560.5784301757812	175.9591522216797	520.5507202148438	168.0384979248047	591.8394165039062	641.1672973632812	513.5757446289062	632.80517578125	767.7999877929688
track_0	5428	568.9306640625	633.3370971679688	407.8871154785156	608.8964233398438	232.5000457763672	560.7120971679688	175.90911865234375	520.5	167.99404907226562	591.8328247070312	641.1444091796875	513.54541015625	632.7760620117188	767.8049926757812
track_0	5429	568.9170532226562	633.26611328125	407.9186096191406	608.9379272460938	232.496826171875	560.7948608398438	175.8729705810547	520.5468139648438	168.07379150390625	591.8829956054688	641.1385498046875	513.4271240234375	632.8775634765625	767.6934814453125
track_0	5430	568.8427734375	633.2013549804688	407.8081970214844	608.8582763671875	232.48220825195312	560.715087890625	175.86134338378906	520.58349609375	168.0715789794922	591.8666381835938	641.1632080078125	513.1593627929688	632.5916137695312	761.6821899414062
track_0	5431	568.85546875	633.1512451171875	407.8587646484375	608.8513793945312	232.55776977539062	560.7750854492188	175.86721801757812	520.5553588867188	168.07264709472656	591.8635864257812	641.1573486328125	513.0770874023438	632.677734375	761.5658569335938
track_0	5432	568.8441772460938	633.1539306640625	407.8279113769531	608.8190307617188	232.51376342773438	560.7664184570312	175.8097686767578	520.5345458984375	168.03366088867188	591.8848876953125	641.1249389648438	513.1449584960938	632.6637573242188	761.6814575195312
track_0	5433	568.8984375	633.1826171875	407.97894287109375	608.9820556640625	232.55975341796875	560.729736328125	175.74746704101562	520.5966796875	167.95848083496094	591.9276733398438	641.1165771484375	513.1868896484375	632.730712890625	761.6559448242188
track_0	5434	568.7334594726562	632.9208374023438	407.8096923828125	608.8203125	232.47891235351562	560.6903686523438	175.64991760253906	520.5945434570312	167.98085021972656	591.9385375976562	640.9550170898438	512.8915405273438	633.4918823242188	753.8776245117188
track_0	5435	568.6303100585938	633.0701293945312	407.9060363769531	608.855224609375	232.52938842773438	560.7430419921875	175.70655822753906	520.5636596679688	167.97816467285156	591.9082641601562	641.1038818359375	512.7962036132812	639.4844360351562	759.6272583007812
track_0	5436	568.6707763671875	633.1205444335938	407.8563537597656	608.8078002929688	232.3923797607422	560.6605834960938	175.74769592285156	520.5428466796875	167.89100646972656	591.9484252929688	641.2066040039062	512.8021240234375	639.420654296875	759.8739624023438
track_0	5437	568.6201171875	633.147216796875	407.8280029296875	608.767822265625	232.4313201904297	560.6556396484375	175.70675659179688	520.5734252929688	167.91207885742188	591.8939208984375	641.217041015625	512.8331298828125	639.3805541992188	760.0194702148438
track_0	5438	568.6370239257812	633.1286010742188	407.7845153808594	608.799072265625	232.51638793945312	560.7589111328125	175.75804138183594	520.5873413085938	167.8935089111328	591.8741455078125	641.2322998046875	512.86865234375	639.2958984375	759.96875
track_0	5439	568.6070556640625	633.1784057617188	407.8956298828125	608.8384399414062	232.43470764160156	560.7252197265625	175.7451629638672	520.6516723632812	167.9656982421875	591.9342041015625	641.2658081054688	512.8858642578125	639.32666015625	760.0111694335938
track_0	5440	568.6268310546875	633.1677856445312	407.8275451660156	608.8710327148438	232.4410400390625	560.783935546875	175.7146759033203	520.7034912109375	167.9484100341797	591.99560546875	641.2642822265625	512.8898315429688	639.1937255859375	760.0869140625
track_0	5441	568.5914916992188	633.1592407226562	407.7645263671875	608.8801879882812	232.51136779785156	560.9024047851562	175.81544494628906	520.7244873046875	167.9518280029297	591.9863891601562	641.1957397460938	513.027099609375	639.3310546875	760.1478271484375
track_0	5442	568.5610961914062	633.0864868164062	401.37921142578125	608.6318359375	232.59425354003906	560.9855346679688	175.80618286132812	520.8351440429688	167.94444274902344	591.9929809570312	641.1338500976562	512.8809204101562	633.6458129882812	759.9432373046875
track_0	5443	568.5340576171875	633.0135498046875	401.19195556640625	608.5645751953125	232.5359649658203	561.0342407226562	175.7759246826172	520.889892578125	167.97865295410156	592.0247192382812	641.2740478515625	512.90087890625	633.5780029296875	759.9049072265625
track_0	5444	568.6674194335938	633.2291259765625	407.78509521484375	608.8733520507812	232.40814208984375	560.865478515625	175.77537536621094	520.8532104492188	167.9518585205078	591.90673828125	641.2649536132812	513.083984375	639.2994384765625	760.137451171875
track_0	5445	568.6792602539062	633.1314697265625	407.93426513671875	608.876708984375	232.48745727539062	560.631103515625	175.79489135742188	520.7473754882812	167.947021484375	591.9420776367188	641.2503662109375	513.0487060546875	633.6277465820312	759.90234375
track_0	5446	568.6526489257812	633.0259399414062	407.7177734375	608.7229614257812	232.41294860839844	560.67333984375	175.86280822753906	520.7637329101562	168.0504150390625	591.8925170898438	641.3006591796875	512.9398193359375	633.649658203125	759.8212280273438
track_0	5447	568.7236328125	633.25830078125	407.7540283203125	608.8515014648438	232.44064331054688	560.6478271484375	175.79177856445312	520.6915283203125	167.97666931152344	591.8056030273438	641.3345336914062	513.2950439453125	633.6452026367188	759.8988647460938
track_0	5448	568.4692993164062	633.3670654296875	401.10858154296875	608.6168823242188	232.47320556640625	560.8154907226562	175.65371704101562	520.4834594726562	167.84396362304688	591.6477661132812	641.3487548828125	513.3068237304688	633.298583984375	760.4130859375
track_0	5449	568.6788940429688	633.2726440429688	401.32135009765625	608.6105346679688	232.4103240966797	560.5474243164062	175.5919189453125	520.5325927734375	167.90687561035156	591.7164306640625	641.3584594726562	513.348388671875	633.374755859375	760.1195068359375
track_0	5450	568.596923828125	633.2274169921875	401.30206298828125	608.5729370117188	232.4387969970703	560.5208740234375	175.6798553466797	520.6124267578125	167.952880859375	591.7557373046875	647.3345336914062	513.2555541992188	633.5062866210938	760.203857421875
track_0	5451	568.607421875	633.1602172851562	401.26275634765625	608.5856323242188	232.3905029296875	560.652587890625	175.6310577392578	520.5882568359375	167.97938537597656	591.7506103515625	641.4002685546875	513.2665405273438	633.5247802734375	760.1600341796875
track_0	5452	568.6278686523438	633.1687622070312	401.34246826171875	608.5770263671875	232.27517700195312	560.6928100585938	175.72235107421875	520.7763671875	167.96868896484375	591.7745361328125	641.380859375	513.3377685546875	633.62158203125	760.1392822265625
track_0	5453	568.5692138671875	633.1774291992188	401.22381591796875	608.5414428710938	232.44285583496094	560.8926391601562	175.69351196289062	520.787109375	168.04843139648438	591.843505859375	641.3355712890625	513.3273315429688	633.60546875	760.070068359375
track_0	5454	568.5690307617188	633.1430053710938	407.7063903808594	608.8095092773438	232.31947326660156	560.93359375	175.705078125	520.8430786132812	168.06427001953125	591.8676147460938	641.2837524414062	513.2855224609375	633.6303100585938	760.0689697265625
track_0	5455	568.5679931640625	633.1732788085938	401.3950500488281	608.6331176757812	232.26742553710938	560.8310546875	175.68185424804688	520.8186645507812	168.0441131591797	591.8126220703125	641.3738403320312	512.9993286132812	633.5242309570312	760.0455932617188
track_0	5456	568.5248413085938	633.1466064453125	401.3005065917969	608.6341552734375	232.3910675048828	560.9744262695312	175.65875244140625	520.7783813476562	168.03280639648438	591.8640747070312	641.333984375	513.0933227539062	633.49462890625	760.0733642578125
track_0	5457	568.5020751953125	633.00048828125	401.3110046386719	608.5386352539062	232.2711181640625	561.0017700195312	175.7357177734375	520.6812744140625	168.06182861328125	591.88232421875	641.3101806640625	513.1365966796875	633.4866943359375	759.9515991210938
track_0	5458	568.5167236328125	632.935791015625	401.3412780761719	608.4873046875	232.23289489746094	560.8114624023438	175.6240997314453	520.6687622070312	168.05233764648438	591.8291625976562	641.3150024414062	513.0458984375	633.4874877929688	759.8316650390625
track_0	5459	568.5150756835938	632.952880859375	401.3411865234375	608.4871215820312	232.30101013183594	560.7907104492188	175.58544921875	520.6075439453125	168.02093505859375	591.7488403320312	641.2407836914062	513.115478515625	633.4944458007812	759.8297729492188
track_0	5460	568.513427734375	632.8759155273438	401.2918395996094	608.4231567382812	232.3970489501953	560.7957763671875	175.53738403320312	520.5963134765625	167.99757385253906	591.7340698242188	641.2245483398438	513.1522827148438	633.4701538085938	759.8467407226562
track_0	5461	568.5286254882812	632.9422607421875	401.3252258300781	608.4906005859375	232.3643341064453	560.752685546875	175.62306213378906	520.6809692382812	168.00668334960938	591.8019409179688	641.22119140625	513.1530151367188	633.4406127929688	759.892578125
track_0	5462	568.4873657226562	632.9035034179688	401.2262268066406	608.497314453125	232.32843017578125	560.7646484375	175.59625244140625	520.7142944335938	167.9981689453125	591.793212890625	641.250732421875	513.0665893554688	633.452880859375	759.9866333007812
track_0	5463	568.5257568359375	633.0260620117188	401.3554992675781	608.517822265625	232.3837127685547	560.8439331054688	175.55076599121094	520.7314453125	167.97885131835938	591.7798461914062	641.2536010742188	513.07958984375	633.474853515625	759.9193115234375
track_0	5464	568.522705078125	633.0025024414062	401.3790283203125	608.5211181640625	232.40777587890625	560.8005981445312	175.63064575195312	520.6723022460938	168.00262451171875	591.7518920898438	641.2536010742188	513.0479125976562	633.4502563476562	759.868896484375
track_0	5465	568.514892578125	633.0526123046875	401.3602600097656	608.5357055664062	232.34033203125	560.7134399414062	175.55648803710938	520.64404296875	167.96664428710938	591.7796630859375	641.1976318359375	513.0269775390625	633.4982299804688	759.804443359375
track_0	5466	568.550537109375	633.0535888671875	401.3895263671875	608.5748901367188	232.37831115722656	560.8490600585938	175.5661163330078	520.6256713867188	168.0431671142578	591.796142578125	641.22021484375	513.0944213867188	633.5555419921875	759.7559204101562
track_0	5467	568.4605712890625	633.0604858398438	401.0106201171875	608.4953002929688	232.42469787597656	560.714599609375	175.75779724121094	520.43798828125	167.94970703125	591.9247436523438	641.1406860351562	513.18408203125	633.5777587890625	759.9791870117188
track_0	5468	568.4732666015625	633.0319213867188	401.1094055175781	608.5172729492188	232.5076904296875	560.787109375	175.7979736328125	520.4505615234375	167.93092346191406	591.9186401367188	641.1817626953125	513.142822265625	633.5784301757812	759.9884643554688
track_0	5469	568.4639892578125	633.060546875	401.1000671386719	608.548583984375	232.50347900390625	560.8597412109375	175.68182373046875	520.4193115234375	167.94578552246094	591.894775390625	641.16162109375	513.1783447265625	633.5477905273438	759.96044921875
track_0	5470	568.470947265625	633.088623046875	401.1166687011719	608.569091796875	232.49952697753906	560.811767578125	175.7510986328125	520.4222412109375	167.9121856689453	591.9034423828125	641.1536865234375	513.2002563476562	633.5404052734375	760.05126953125
track_0	5471	568.4916381835938	633.1342163085938	401.1209411621094	608.6130981445312	232.4851837158203	560.775146484375	175.69386291503906	520.4478149414062	167.91558837890625	591.937255859375	641.13330078125	513.177490234375	633.6035766601562	760.0074462890625
track_0	5472	568.4183349609375	633.085693359375	400.9352722167969	608.5584716796875	232.44432067871094	560.85546875	175.71725463867188	520.5932006835938	167.93504333496094	591.8861694335938	641.0562133789062	513.08447265625	633.5625610351562	759.9576416015625
track_0	5473	568.4285278320312	633.0963745117188	401.01348876953125	608.6174926757812	232.435791015625	560.8499145507812	175.66464233398438	520.56689453125	167.90342712402344	591.881591796875	641.052734375	513.0732421875	633.5911254882812	759.9929809570312
track_0	5474	568.3976440429688	633.0758666992188	401.02386474609375	608.5946044921875	232.39614868164062	560.8719482421875	175.6383819580078	520.5641479492188	167.90821838378906	591.9375	641.0529174804688	513.0703125	633.5785522460938	759.9791870117188
track_0	5475	568.4122924804688	633.0732421875	400.98382568359375	608.557861328125	232.3542938232422	560.8657836914062	175.58401489257812	520.504638671875	167.91880798339844	591.95458984375	641.0792846679688	513.0740966796875	633.56396484375	759.948486328125
track_0	5476	568.3343505859375	633.0147705078125	401.027099609375	608.5999145507812	232.37847900390625	560.9235229492188	175.64523315429688	520.454833984375	167.871826171875	591.9346313476562	641.039794921875	512.9598388671875	633.5443725585938	760.0399169921875
track_0	5477	568.4066162109375	633.0864868164062	401.11529541015625	608.6320190429688	232.41552734375	560.7865600585938	175.6178436279297	520.4673461914062	167.796875	591.9829711914062	641.0743408203125	513.0360107421875	633.5825805664062	759.9962768554688
track_0	5478	568.3991088867188	633.0975341796875	401.11285400390625	608.6372680664062	232.45628356933594	560.8973388671875	175.65423583984375	520.4572143554688	167.7686767578125	591.9501953125	641.0441284179688	513.0216064453125	633.569091796875	760.0177001953125
track_0	5479	568.4241333007812	633.1047973632812	401.0539245605469	608.6492309570312	232.4430694580078	560.8634033203125	175.5680694580078	520.3971557617188	167.76333618164062	591.9723510742188	641.0540771484375	513.0339965820312	633.5556640625	760.0157470703125
track_0	5480	568.427978515625	633.0989379882812	401.2314453125	608.6969604492188	232.62660217285156	560.978515625	175.6644744873047	520.4281616210938	167.77615356445312	591.9983520507812	641.0303344726562	513.0393676757812	633.5540161132812	759.9880981445312
track_0	5481	568.4290771484375	633.104736328125	401.24371337890625	608.669189453125	232.56643676757812	561.0203857421875	175.68701171875	520.4606323242188	167.79554748535156	591.9816284179688	640.9783935546875	513.1196899414062	633.52294921875	759.973876953125
track_0	5482	568.4310302734375	633.0579223632812	401.171875	608.664306640625	232.48268127441406	560.9828491210938	175.7394561767578	520.5933227539062	167.77638244628906	591.9597778320312	641.0039672851562	513.0831298828125	633.5193481445312	759.9547119140625
track_0	5483	568.436279296875	633.0535278320312	401.1398620605469	608.5946655273438	232.55133056640625	560.9359741210938	175.74232482910156	520.4414672851562	167.77108764648438	591.939453125	640.975830078125	513.148681640625	633.5450439453125	759.9076538085938
track_0	5484	568.3343505859375	633.0182495117188	400.9111633300781	608.5328369140625	232.35166931152344	560.9293212890625	175.8037872314453	520.4892578125	167.7528533935547	591.8728637695312	640.990478515625	513.1289672851562	633.6005249023438	759.967529296875
track_0	5485	568.354248046875	632.9208984375	400.9626159667969	608.5292358398438	232.481689453125	560.9620361328125	175.68324279785156	520.4525756835938	167.8037872314453	591.9711303710938	640.9137573242188	513.20361328125	633.5692138671875	759.9473266601562
track_0	5486	568.3032836914062	632.904296875	400.845947265625	608.451416015625	232.42935180664062	560.9004516601562	175.64256286621094	520.4197998046875	167.8109130859375	591.9405517578125	640.8519897460938	513.214599609375	633.5970458984375	759.9378051757812
track_0	5487	568.2870483398438	632.8287963867188	400.8592529296875	608.4522705078125	232.45347595214844	560.7929077148438	175.60208129882812	520.400390625	167.85679626464844	591.95654296875	640.8140258789062	513.2108764648438	633.6196899414062	759.9202270507812
track_0	5488	568.2833862304688	632.9097290039062	400.85186767578125	608.5195922851562	232.29818725585938	560.7410278320312	175.60101318359375	520.4783935546875	167.90638732910156	592.0111083984375	640.8500366210938	513.1563720703125	633.6192626953125	759.9306640625
track_0	5489	568.2686767578125	632.8759155273438	400.8288879394531	608.555419921875	232.33773803710938	560.8009643554688	175.533935546875	520.5317993164062	167.7998504638672	591.9353637695312	640.8386840820312	513.1217041015625	633.627197265625	759.8793334960938
track_0	5490	568.239501953125	632.837158203125	400.7865295410156	608.5767822265625	232.4090118408203	560.9442138671875	175.46566772460938	520.5360107421875	167.82518005371094	592.017333984375	640.7803955078125	513.053955078125	633.575927734375	759.8453979492188
track_0	5491	568.239501953125	632.8471069335938	400.7137451171875	608.5635375976562	232.18826293945312	560.7022094726562	175.51205444335938	520.6401977539062	167.80123901367188	592.015869140625	640.8145141601562	513.0317993164062	633.5925903320312	759.8883666992188
track_0	5492	568.2559204101562	632.8868408203125	400.7225646972656	608.5623168945312	232.14840698242188	560.7325439453125	175.5422821044922	520.5869140625	167.81442260742188	591.9923095703125	640.8421020507812	513.0478515625	639.2543334960938	760.0951538085938
track_0	5493	568.2689819335938	632.875	400.7228088378906	608.5126953125	232.17694091796875	560.7771606445312	175.53677368164062	520.562255859375	167.79234313964844	591.9859619140625	640.8951416015625	512.9630737304688	639.2283935546875	760.0430908203125
track_0	5494	568.291748046875	632.87646484375	400.7658386230469	608.5155029296875	232.09756469726562	560.6427612304688	175.5039520263672	520.5276489257812	167.8170928955078	591.9861450195312	640.9254150390625	512.95263671875	633.5798950195312	759.8935546875
track_0	5495	568.3198852539062	632.8426513671875	400.761962890625	608.5692749023438	232.26622009277344	560.7575073242188	175.48077392578125	520.597412109375	167.86221313476562	592.0155639648438	640.8916625976562	512.96484375	639.233642578125	760.1134033203125
track_0	5496	568.279296875	632.7998046875	400.6810302734375	608.4733276367188	232.11126708984375	560.6851806640625	175.45291137695312	520.6167602539062	167.855712890625	592.0117797851562	640.9088745117188	512.8800048828125	633.600830078125	759.8773193359375
track_0	5497	568.224365234375	632.808349609375	400.5005798339844	608.4127197265625	232.21681213378906	560.7744140625	175.5139923095703	520.6011962890625	167.9095001220703	592.0238647460938	640.9054565429688	512.8565673828125	633.5580444335938	759.88427734375
track_0	5498	568.1719970703125	632.7180786132812	400.4157409667969	608.3775024414062	232.3359375	560.8710327148438	175.5181884765625	520.6185913085938	167.93121337890625	592.0272216796875	640.89599609375	512.8385620117188	633.4912109375	759.8881225585938
track_0	5499	568.1373291015625	632.75244140625	400.3334655761719	608.3258056640625	232.32247924804688	560.8292846679688	169.64706420898438	520.5724487304688	167.92140197753906	592.074462890625	640.8622436523438	512.777587890625	633.5086059570312	759.8865966796875
track_0	5500	568.148193359375	632.7398681640625	400.4566345214844	608.3026123046875	232.11268615722656	560.69189453125	169.64405822753906	520.6017456054688	167.86668395996094	592.0550537109375	640.8632202148438	512.7832641601562	633.4844360351562	759.8167114257812
track_0	5501	567.99609375	632.688720703125	400.4180603027344	608.4511108398438	232.05648803710938	561.2001953125	175.5901641845703	520.9052734375	167.89523315429688	592.1721801757812	640.8716430664062	512.4851684570312	633.2306518554688	754.0907592773438
track_0	5502	567.84130859375	632.4445190429688	400.2640686035156	608.6449584960938	231.94802856445312	561.3681640625	169.56069946289062	521.0780029296875	167.7275390625	592.4109497070312	641.1942138671875	511.6388244628906	633.3876342773438	753.9165649414062
track_0	5503	567.8486328125	632.48779296875	400.1369934082031	608.73095703125	231.8280487060547	561.1481323242188	169.27867126464844	521.3703002929688	167.39248657226562	592.69140625	640.7579345703125	511.8058166503906	633.2756958007812	753.9483642578125
track_0	5504	567.9392700195312	632.7793579101562	400.3722229003906	608.5126342773438	231.96002197265625	560.9971923828125	169.47386169433594	521.2037963867188	167.4115753173828	592.5263061523438	640.813232421875	512.1091918945312	633.2938842773438	753.79443359375
track_0	5505	567.9688110351562	632.7594604492188	400.4118957519531	608.5381469726562	231.95010375976562	561.1107177734375	169.4823455810547	521.21923828125	167.47500610351562	592.5025634765625	640.8609619140625	511.94390869140625	633.4014282226562	753.6204223632812
track_0	5506	567.928466796875	632.7955322265625	400.37713623046875	608.6002807617188	231.94659423828125	560.9568481445312	169.49667358398438	521.158447265625	167.41746520996094	592.4756469726562	640.8571166992188	511.9263916015625	633.345458984375	753.5918579101562
track_0	5507	567.91162109375	632.7166748046875	400.3334655761719	608.5902709960938	232.0244903564453	561.0591430664062	169.37684631347656	521.1998901367188	167.44627380371094	592.530029296875	640.7844848632812	511.9793395996094	633.3287963867188	753.5606689453125
track_0	5508	567.950439453125	632.8178100585938	400.3047790527344	608.572998046875	231.94561767578125	560.9547119140625	169.35943603515625	521.2496337890625	167.42770385742188	592.4909057617188	640.704833984375	512.1717529296875	633.3367919921875	753.546142578125
track_0	5509	568.0318603515625	632.8140869140625	400.4819641113281	608.5431518554688	232.0064697265625	560.8870849609375	169.3965301513672	521.2603759765625	167.42404174804688	592.5203247070312	640.7676391601562	512.085693359375	633.3892822265625	753.5938110351562
track_0	5510	567.9678955078125	632.803466796875	400.3778381347656	608.5366821289062	231.9772186279297	560.9246826171875	169.42208862304688	521.2482299804688	167.40309143066406	592.5553588867188	640.7415771484375	512.0875244140625	633.395263671875	753.5927124023438
track_0	5511	568.0222778320312	632.7950439453125	400.4219055175781	608.5087890625	232.0902099609375	561.0580444335938	169.4224395751953	521.2623901367188	167.44308471679688	592.5374755859375	640.7393798828125	512.1427001953125	633.4136962890625	753.5762329101562
track_0	5512	567.9834594726562	632.7142333984375	400.38177490234375	608.58056640625	232.14112854003906	561.243408203125	169.34719848632812	521.2581787109375	167.48316955566406	592.6649169921875	640.7073364257812	511.9208068847656	633.3758544921875	753.5150146484375
track_0	5513	568.0203857421875	632.729248046875	400.48187255859375	608.6380615234375	232.48440551757812	567.686767578125	169.18154907226562	521.5269165039062	167.44937133789062	592.7164306640625	640.6976928710938	511.9755859375	633.3438110351562	753.4680786132812
track_0	5514	568.001708984375	632.7119140625	400.3832702636719	608.4819946289062	232.20578002929688	561.3750610351562	169.23875427246094	521.5030517578125	167.43515014648438	592.6835327148438	640.6885986328125	511.913330078125	633.3558959960938	753.4951782226562
track_0	5515	567.9737548828125	632.6033935546875	400.3424987792969	608.5165405273438	232.21287536621094	561.3881225585938	169.22894287109375	521.5562133789062	167.3525848388672	592.6712646484375	640.6316528320312	511.7795104980469	633.3610229492188	753.510986328125
track_0	5516	567.943115234375	632.54736328125	400.23931884765625	608.5579223632812	232.0133514404297	561.2796020507812	169.21202087402344	521.5050659179688	167.47344970703125	592.7340698242188	640.9769287109375	505.67431640625	633.3357543945312	753.66357421875
track_0	5517	567.9434204101562	632.5195922851562	400.1720886230469	608.5770263671875	232.39291381835938	567.6922607421875	169.20030212402344	521.48486328125	167.49366760253906	592.7049560546875	640.8297119140625	511.72021484375	633.3271484375	753.6469116210938
track_0	5518	567.9480590820312	632.5447998046875	400.2025451660156	608.606689453125	232.02047729492188	561.401611328125	169.2554931640625	521.431640625	167.43223571777344	592.698486328125	640.788818359375	511.7896423339844	633.3147583007812	753.6244506835938
track_0	5519	567.9646606445312	632.5177001953125	400.1474304199219	608.6149291992188	232.3837432861328	567.8284301757812	169.28390502929688	521.4627075195312	167.5257568359375	592.7046508789062	640.8536987304688	511.80926513671875	633.3131713867188	753.61669921875
track_0	5520	567.9613647460938	632.489990234375	400.2326354980469	608.6082153320312	232.27890014648438	567.7506103515625	169.2588348388672	521.3870239257812	167.4398956298828	592.6737060546875	640.793212890625	511.75238037109375	633.3720092773438	753.5919799804688
track_0	5521	567.9441528320312	632.45556640625	400.08154296875	608.5825805664062	232.27801513671875	567.7796630859375	169.23141479492188	521.4075317382812	167.45904541015625	592.6702270507812	640.8549194335938	511.58990478515625	633.3499755859375	753.5925903320312
track_0	5522	567.9401245117188	632.441162109375	400.08770751953125	608.5673828125	232.31784057617188	567.7406005859375	169.17047119140625	521.439453125	167.40097045898438	592.5674438476562	640.8123168945312	511.6127014160156	633.3564453125	753.5433349609375
track_0	5523	567.9873046875	632.4832763671875	400.203125	608.5009765625	232.3275146484375	567.8478393554688	169.18521118164062	521.3453979492188	167.3853302001953	592.6525268554688	640.777587890625	511.6985778808594	633.3770141601562	753.53955078125
track_0	5524	567.939453125	632.4537963867188	400.1438903808594	608.543701171875	231.74368286132812	561.3512573242188	169.11863708496094	521.428466796875	167.33644104003906	592.5903930664062	640.7655639648438	511.5792236328125	633.4649047851562	753.4017333984375
track_0	5525	567.9417114257812	632.4815063476562	400.1134338378906	608.5740356445312	232.24961853027344	567.6654052734375	169.0528564453125	521.3826293945312	167.32337951660156	592.6621704101562	640.7348022460938	511.6778259277344	633.4417114257812	753.3986206054688
track_0	5526	567.9644165039062	632.5213623046875	400.24700927734375	608.6412963867188	232.3347930908203	567.73876953125	169.12298583984375	521.4921875	167.29869079589844	592.6878051757812	640.6936645507812	511.7615051269531	633.4567260742188	753.4555053710938
track_0	5527	567.9558715820312	632.473876953125	400.1895751953125	608.6953735351562	232.31590270996094	567.871826171875	169.0539093017578	521.3739624023438	167.25543212890625	592.672119140625	640.6470947265625	511.7532653808594	633.4207763671875	753.4893188476562
track_0	5528	567.9267578125	632.4180908203125	400.1031188964844	608.74072265625	232.4739532470703	568.0243530273438	169.17117309570312	521.3218383789062	167.33949279785156	592.75927734375	640.59765625	511.86859130859375	633.4390869140625	753.50146484375
track_0	5529	567.9448852539062	632.4837646484375	400.1297607421875	608.7445068359375	232.40869140625	568.0007934570312	169.13011169433594	521.359375	167.38214111328125	592.809326171875	640.56396484375	511.82611083984375	633.4193115234375	753.4942016601562
track_0	5530	567.927978515625	632.4523315429688	400.0770263671875	608.6783447265625	232.3699493408203	568.031982421875	169.16497802734375	521.3748779296875	167.35243225097656	592.8047485351562	640.598388671875	511.7685241699219	633.456787109375	753.5265502929688
track_0	5531	567.9203491210938	632.4652099609375	400.04534912109375	608.6396484375	232.36398315429688	568.0081787109375	169.14569091796875	521.3660278320312	167.33642578125	592.790771484375	640.5648193359375	511.81976318359375	633.4666137695312	753.5332641601562
track_0	5532	567.9558715820312	632.4410400390625	400.0673522949219	608.6424560546875	232.33416748046875	567.9733276367188	169.08038330078125	521.46826171875	167.3008270263672	592.8314208984375	640.6661987304688	511.6718444824219	633.4487915039062	753.4954223632812
track_0	5533	567.9192504882812	632.490234375	400.0677490234375	608.6201171875	232.32504272460938	567.9445190429688	169.10154724121094	521.4564819335938	167.32994079589844	592.8157958984375	640.6451416015625	511.7682189941406	633.4194946289062	753.4441528320312
track_0	5534	567.9677734375	632.4558715820312	400.0508117675781	608.6464233398438	232.2966766357422	567.9628295898438	169.1172637939453	521.4215698242188	167.35321044921875	592.8292236328125	640.6466674804688	511.7519836425781	633.4327392578125	753.48779296875
track_0	5535	567.9820556640625	632.47900390625	400.1322021484375	608.5814208984375	232.34730529785156	568.0109252929688	169.09695434570312	521.325439453125	167.3894500732422	592.8524780273438	640.6437377929688	511.71343994140625	633.4443359375	753.5296020507812
track_0	5536	567.9630737304688	632.4595336914062	400.0986633300781	608.6239013671875	232.29444885253906	567.8904418945312	169.04254150390625	521.3639526367188	167.36903381347656	592.8375854492188	640.56884765625	511.68511962890625	633.4012451171875	753.41943359375
track_0	5537	567.989990234375	632.4097290039062	400.0704650878906	608.587890625	232.2657928466797	568.0372924804688	169.1216278076172	521.3375854492188	167.38272094726562	592.8504638671875	640.6256103515625	511.6211242675781	633.400390625	753.4326782226562
track_0	5538	567.989501953125	632.4212646484375	400.06390380859375	608.596923828125	232.27578735351562	568.0575561523438	169.15489196777344	521.2376098632812	167.37474060058594	592.7796020507812	640.5274047851562	511.7109375	633.4325561523438	753.376953125
track_0	5539	568.0418090820312	632.4407958984375	400.2202453613281	608.58544921875	232.3549041748047	567.9227905273438	169.15609741210938	521.2369995117188	167.3235321044922	592.7603759765625	640.5397338867188	511.7051086425781	633.4395751953125	753.3379516601562
track_0	5540	568.0225830078125	632.4667358398438	400.17730712890625	608.593994140625	232.32363891601562	567.85400390625	169.1037139892578	521.3298950195312	167.33392333984375	592.7235107421875	640.5164184570312	511.6753234863281	633.4588623046875	753.3897705078125
track_0	5541	568.0468139648438	632.4447631835938	400.2395324707031	608.642578125	231.82688903808594	561.4276733398438	169.1762237548828	521.2879028320312	167.33932495117188	592.7183837890625	640.5393676757812	511.6208801269531	633.4312744140625	753.3086547851562
track_0	5542	568.0415649414062	632.5006103515625	400.3425598144531	608.638916015625	232.18370056152344	567.7445068359375	169.18768310546875	521.2593383789062	167.37603759765625	592.7208862304688	640.7415161132812	505.76214599609375	633.518798828125	753.4381713867188
track_0	5543	568.0421142578125	632.501220703125	400.2839050292969	608.6048583984375	232.24517822265625	567.7261352539062	169.1730499267578	521.2725830078125	167.3933868408203	592.7914428710938	640.6209716796875	511.61004638671875	633.4691772460938	753.4400024414062
track_0	5544	568.0435180664062	632.4883422851562	400.3567810058594	608.6390380859375	232.24281311035156	567.8569946289062	169.28414916992188	521.2570190429688	167.3904266357422	592.7698364257812	640.8419189453125	505.67266845703125	633.538818359375	753.4664916992188
track_0	5545	568.0645751953125	632.452880859375	400.4573059082031	608.6361694335938	232.1765899658203	567.703125	169.26461791992188	521.32666015625	167.37326049804688	592.787109375	640.8248291015625	505.7042236328125	633.5001831054688	753.4658813476562
track_0	5546	568.0787963867188	632.4913940429688	400.4643249511719	608.6309814453125	231.89398193359375	561.3743286132812	169.23526000976562	521.200927734375	167.33590698242188	592.835205078125	640.868896484375	505.7124938964844	633.5370483398438	753.4840698242188
track_0	5547	568.0745849609375	632.5498657226562	400.45294189453125	608.5947265625	231.84544372558594	561.3530883789062	169.2257843017578	521.210205078125	167.2990264892578	592.8047485351562	640.9027099609375	505.701171875	633.5298461914062	753.51318359375
track_0	5548	568.0399169921875	632.506591796875	400.2992858886719	608.5700073242188	231.93338012695312	561.4039916992188	169.1731719970703	521.3312377929688	167.30372619628906	592.838134765625	640.8956909179688	505.7030029296875	633.5020751953125	753.4767456054688
track_0	5549	568.0496215820312	632.517822265625	400.2948913574219	608.5791015625	232.25938415527344	567.7809448242188	169.20257568359375	521.3094482421875	167.3164825439453	592.8682861328125	640.6290283203125	511.6379089355469	633.587158203125	753.568603515625
track_0	5550	568.0374145507812	632.5357666015625	400.302001953125	608.614501953125	232.3308563232422	567.944091796875	169.14149475097656	521.2612915039062	167.30499267578125	592.8641357421875	640.8817749023438	505.6724548339844	633.4910888671875	753.4114990234375
track_0	5551	568.0435180664062	632.5838012695312	400.3050537109375	608.6446533203125	232.29266357421875	567.7892456054688	169.15133666992188	521.3707275390625	167.25936889648438	592.8177490234375	640.8832397460938	505.70062255859375	633.44970703125	753.397705078125
track_0	5552	568.0026245117188	632.4999389648438	400.1718444824219	608.6052856445312	232.3024444580078	567.7396850585938	169.11749267578125	521.3486938476562	167.35223388671875	592.7710571289062	640.8375244140625	505.69415283203125	633.4696655273438	753.3767700195312
track_0	5553	567.9949951171875	632.5211791992188	400.1564025878906	608.5594482421875	232.01321411132812	561.4100952148438	169.10838317871094	521.2487182617188	167.3365020751953	592.7869873046875	640.836669921875	505.6268615722656	633.4736328125	753.338134765625
track_0	5554	567.9925537109375	632.556884765625	400.2431640625	608.59228515625	231.99989318847656	561.3462524414062	169.0670166015625	521.3260498046875	167.31678771972656	592.759521484375	640.8171997070312	505.5721740722656	633.4578247070312	753.3125
track_0	5555	568.00390625	632.4769897460938	400.1588134765625	608.5936279296875	232.30369567871094	567.774658203125	169.13710021972656	521.32373046875	167.36793518066406	592.7560424804688	640.8269653320312	505.5257263183594	633.484130859375	753.2346801757812
track_0	5556	567.9967041015625	632.4010009765625	400.2195129394531	608.6800537109375	232.319580078125	567.80078125	169.1423797607422	521.3729858398438	167.32456970214844	592.8074340820312	640.7615966796875	505.5423583984375	633.5101928710938	753.3030395507812
track_0	5557	568.0223388671875	632.4693603515625	400.3003234863281	608.69970703125	232.2891082763672	567.767578125	169.18226623535156	521.4630126953125	167.416748046875	592.81494140625	640.7325439453125	505.6186828613281	633.5641479492188	753.4070434570312
track_0	5558	568.0111694335938	632.5012817382812	400.3379211425781	608.6981811523438	232.2868194580078	567.7152709960938	169.18531799316406	521.3648071289062	167.3779754638672	592.7841186523438	640.7902221679688	505.5807189941406	633.5691528320312	753.387451171875
track_0	5559	568.0325317382812	632.5079345703125	400.3428649902344	608.6676025390625	232.2347412109375	567.7737426757812	169.22265625	521.3236694335938	167.39291381835938	592.7635498046875	640.7108154296875	505.71221923828125	633.6192016601562	753.3701171875
track_0	5560	568.006103515625	632.4968872070312	400.2852478027344	608.6849365234375	232.30311584472656	567.680908203125	169.2523651123047	521.286376953125	167.38275146484375	592.725341796875	640.7080078125	505.687255859375	633.5747680664062	753.4002685546875
track_0	5561	568.0111694335938	632.5086059570312	400.32080078125	608.68505859375	231.87103271484375	561.372314453125	169.23919677734375	521.2921142578125	167.374755859375	592.7189331054688	640.7086791992188	505.69891357421875	633.600830078125	753.4081420898438
track_0	5562	567.9837036132812	632.4730224609375	400.2752685546875	608.6815185546875	231.83148193359375	561.4000244140625	169.2822265625	521.3268432617188	167.37765502929688	592.5956420898438	640.7134399414062	505.67327880859375	633.5886840820312	753.4008178710938
track_0	5563	568.0067749023438	632.4979248046875	400.2191467285156	608.6583862304688	232.18386840820312	567.6856689453125	169.31468200683594	521.27099609375	167.3460693359375	592.52587890625	640.7310791015625	505.6944580078125	633.6363525390625	753.4308471679688
track_0	5564	567.9842529296875	632.4622802734375	400.3072814941406	608.6214599609375	231.84669494628906	561.3904418945312	169.31106567382812	521.2243041992188	167.36000061035156	592.4984741210938	640.7442626953125	505.618408203125	633.586181640625	753.3516845703125
track_0	5565	568.020751953125	632.4701538085938	400.38983154296875	608.6049194335938	231.87171936035156	561.260009765625	169.35520935058594	521.2194213867188	167.4031219482422	592.5189208984375	640.7696533203125	505.57525634765625	633.6242065429688	753.3472900390625
track_0	5566	568.0280151367188	632.4447631835938	400.29058837890625	608.5994873046875	231.85728454589844	561.2105102539062	169.34202575683594	521.1670532226562	167.38836669921875	592.5147705078125	640.7498168945312	505.5644226074219	633.5874633789062	753.359375
track_0	5567	568.0494995117188	632.4314575195312	400.24957275390625	608.5213623046875	231.698486328125	561.2645263671875	169.31089782714844	521.1119384765625	167.32591247558594	592.5107421875	640.7862548828125	505.5652160644531	633.7028198242188	753.3442993164062
track_0	5568	568.036376953125	632.4562377929688	400.2970275878906	608.6573486328125	231.9070281982422	561.337158203125	169.20172119140625	521.172119140625	167.378662109375	592.5001220703125	640.722412109375	505.58331298828125	633.6531372070312	753.4215698242188
track_0	5569	568.0299072265625	632.470458984375	400.13922119140625	608.6019897460938	231.7488250732422	561.1837768554688	169.30853271484375	521.2224731445312	167.3161163330078	592.4740600585938	640.743408203125	505.55609130859375	633.661376953125	753.3685302734375
track_0	5570	568.017578125	632.445556640625	400.2019958496094	608.5731811523438	231.74285888671875	561.1503295898438	169.28701782226562	521.1597900390625	167.33395385742188	592.4369506835938	640.6883544921875	505.5919494628906	633.6538696289062	753.3097534179688
track_0	5571	568.066650390625	632.4422607421875	400.1646423339844	608.4899291992188	231.7613525390625	561.232666015625	169.35098266601562	521.2615966796875	167.3397674560547	592.4173583984375	640.6853637695312	505.6003112792969	639.529296875	753.4824829101562
track_0	5572	568.0963134765625	632.484619140625	400.4051818847656	608.6193237304688	231.661865234375	561.1420288085938	169.3503875732422	521.1084594726562	167.39605712890625	592.4320678710938	640.6724853515625	505.46490478515625	639.5283203125	753.3627319335938
track_0	5573	568.07666015625	632.4896240234375	400.34027099609375	608.5660400390625	231.87420654296875	561.3287963867188	169.2523651123047	521.0930786132812	167.40333557128906	592.4114379882812	640.6492309570312	505.4743957519531	633.6552124023438	753.0225219726562
track_0	5574	568.0732421875	632.490478515625	400.3345947265625	608.6055908203125	231.9282989501953	561.302978515625	169.22930908203125	521.0211181640625	167.3882293701172	592.4598999023438	640.6654052734375	505.4710388183594	633.67578125	753.1085205078125
track_0	5575	568.1116333007812	632.5152587890625	400.3280334472656	608.5892944335938	225.4101104736328	560.7948608398438	169.1558074951172	521.1007690429688	167.4012908935547	592.4746704101562	640.680908203125	505.4424743652344	633.6784057617188	753.0919799804688
track_0	5576	568.12548828125	632.4426879882812	400.4059143066406	608.5396118164062	231.89834594726562	561.2530517578125	169.3232879638672	521.1380615234375	167.36521911621094	592.4556884765625	640.6829223632812	505.5722351074219	633.6547241210938	753.102294921875
track_0	5577	568.09521484375	632.4869384765625	400.3913269042969	608.5115966796875	231.72479248046875	561.2363891601562	169.2591094970703	521.1287841796875	167.3497314453125	592.4866333007812	640.69189453125	505.5816345214844	633.6283569335938	753.15283203125
track_0	5578	568.0706176757812	632.4412231445312	400.3228759765625	608.5040283203125	231.7876434326172	561.3868408203125	169.2230224609375	521.2777099609375	167.2684783935547	592.4816284179688	640.6805419921875	505.6536560058594	633.642333984375	753.1349487304688
track_0	5579	568.078369140625	632.4951171875	400.1827697753906	608.4537963867188	232.17605590820312	567.6900024414062	169.21434020996094	521.2130126953125	167.31243896484375	592.6373901367188	640.5361938476562	511.6293640136719	633.5459594726562	753.1705322265625
track_0	5580	568.0828247070312	632.4970092773438	400.25372314453125	608.4899291992188	232.19578552246094	567.6441040039062	169.17169189453125	521.3396606445312	167.39852905273438	592.6160278320312	640.7041625976562	505.6898193359375	633.608642578125	753.1888427734375
track_0	5581	568.0780029296875	632.4757080078125	400.2016906738281	608.4590454101562	232.13035583496094	567.7069702148438	169.15994262695312	521.3915405273438	167.37109375	592.591552734375	640.7205810546875	505.6524963378906	633.6096801757812	753.2026977539062
track_0	5582	568.104736328125	632.4869384765625	400.1981201171875	608.427490234375	232.13711547851562	567.646484375	169.1044921875	521.4411010742188	167.3672637939453	592.54345703125	640.665771484375	505.6312255859375	633.6163330078125	753.2001953125
track_0	5583	568.0880737304688	632.4329223632812	400.14251708984375	608.4340209960938	232.29893493652344	567.956298828125	169.0934295654297	521.3744506835938	167.33477783203125	592.5647583007812	640.6702270507812	505.68115234375	633.6852416992188	753.3261108398438
track_0	5584	568.0580444335938	632.407470703125	400.201416015625	608.472412109375	231.5929412841797	561.3671875	169.1344451904297	521.3812255859375	167.36572265625	592.572021484375	640.722900390625	505.57080078125	633.5162963867188	753.264404296875
track_0	5585	568.0899047851562	632.4171752929688	400.3157958984375	608.566162109375	232.0907745361328	567.799560546875	169.15396118164062	521.4584350585938	167.35458374023438	592.6040649414062	640.647705078125	505.75360107421875	633.5457153320312	753.3203735351562
track_0	5586	568.0831909179688	632.3765258789062	400.3528137207031	608.5841064453125	232.04527282714844	567.69140625	169.11907958984375	521.4362182617188	167.33282470703125	592.6641235351562	640.6828002929688	505.6942138671875	633.5595703125	753.3543701171875
track_0	5587	568.12255859375	632.4008178710938	400.42462158203125	608.6984252929688	231.93104553222656	567.8054809570312	169.09024047851562	521.4703979492188	167.34202575683594	592.742919921875	640.4797973632812	511.62750244140625	633.5217895507812	753.3779907226562
track_0	5588	568.0885009765625	632.4385375976562	400.4216003417969	608.6717529296875	225.39547729492188	561.1145629882812	169.03515625	521.4722290039062	167.357177734375	592.665771484375	640.5025634765625	511.6507263183594	633.5592651367188	753.42919921875
track_0	5589	568.1141967773438	632.431640625	400.3951110839844	608.6659545898438	231.9671173095703	567.7179565429688	169.03163146972656	521.4904174804688	167.3985137939453	592.692138671875	640.4977416992188	511.6353759765625	633.5408935546875	753.4388427734375
track_0	5590	568.0945434570312	632.400390625	400.3716735839844	608.6497192382812	225.40875244140625	561.1234130859375	169.05909729003906	521.5227661132812	167.39610290527344	592.683837890625	640.5108032226562	511.64141845703125	633.5538940429688	753.4712524414062
track_0	5591	568.1056518554688	632.3828735351562	400.3085021972656	608.6856079101562	225.33206176757812	561.1769409179688	169.02847290039062	521.5285034179688	167.42559814453125	592.705322265625	640.5074462890625	511.6483154296875	633.5938720703125	753.4830932617188
track_0	5592	568.1083374023438	632.4539184570312	400.4262390136719	608.5809936523438	225.32028198242188	561.1101684570312	169.13888549804688	521.3814697265625	167.43716430664062	592.735107421875	640.4627075195312	511.7797546386719	633.493408203125	753.462646484375
track_0	5593	568.1177368164062	632.3720703125	400.3856506347656	608.646484375	225.32266235351562	561.0859375	169.1116180419922	521.351806640625	167.372802734375	592.7442016601562	640.5205078125	511.68280029296875	633.4631958007812	753.3676147460938
track_0	5594	568.1167602539062	632.4264526367188	400.33856201171875	608.5032958984375	225.3057098388672	560.9476928710938	169.1283416748047	521.3236694335938	167.3629150390625	592.7925415039062	640.4835205078125	511.7044677734375	633.4635620117188	753.3428955078125
track_0	5595	568.1516723632812	632.4010620117188	400.3337707519531	608.543701171875	225.3769989013672	561.1195678710938	169.11181640625	521.3441772460938	167.37588500976562	592.6573486328125	640.484619140625	511.6714782714844	633.478515625	753.3587036132812
track_0	5596	568.1571655273438	632.421875	400.3074645996094	608.5858154296875	225.37786865234375	561.13916015625	169.10043334960938	521.3945922851562	167.34457397460938	592.6473999023438	640.6951904296875	505.7251892089844	633.5133056640625	753.3150634765625
track_0	5597	568.1183471679688	632.4144897460938	400.38153076171875	608.6153564453125	225.39630126953125	561.1101684570312	169.10354614257812	521.455810546875	167.3218231201172	592.6410522460938	640.6842651367188	505.7407531738281	633.5054321289062	753.3487548828125
track_0	5598	568.0861206054688	632.4525146484375	400.3143005371094	608.5718994140625	225.43801879882812	561.0421142578125	169.08078002929688	521.4357299804688	167.37452697753906	592.5711669921875	640.747314453125	505.6444091796875	633.5819091796875	753.3513793945312
track_0	5599	568.1341552734375	632.4492797851562	400.40924072265625	608.564208984375	231.6018524169922	561.4210205078125	169.08229064941406	521.4323120117188	167.3452911376953	592.587646484375	640.7237548828125	505.7198486328125	633.535400390625	753.3619384765625
track_0	5600	568.12255859375	632.4412841796875	400.43377685546875	608.5977172851562	225.45858764648438	561.1470947265625	169.18362426757812	521.4537963867188	167.36318969726562	592.5977783203125	640.7272338867188	505.6825256347656	633.5894165039062	753.3470458984375
track_0	5601	568.1447143554688	632.5081787109375	400.4848327636719	608.5532836914062	225.47247314453125	561.1028442382812	169.1461944580078	521.4485473632812	167.39364624023438	592.6005859375	640.7218017578125	505.63775634765625	633.5949096679688	753.3615112304688
track_0	5602	568.2420654296875	632.4066772460938	400.6472473144531	608.4293823242188	225.40618896484375	560.8953857421875	169.14901733398438	521.2025756835938	167.47300720214844	592.7120971679688	640.8327026367188	505.5435791015625	633.4602661132812	753.11572265625
track_0	5603	568.2523803710938	632.4318237304688	400.6075744628906	608.503662109375	225.360107421875	560.9122924804688	169.16506958007812	521.2050170898438	167.46060180664062	592.5693969726562	640.7990112304688	505.4383544921875	633.4518432617188	753.104248046875
track_0	5604	568.2503051757812	632.4266967773438	400.6710205078125	608.50732421875	225.4118194580078	560.90087890625	169.1204833984375	521.2015991210938	167.51962280273438	592.6502685546875	640.809814453125	505.4510498046875	633.457275390625	753.0950317382812
track_0	5605	568.2310791015625	632.4551391601562	400.62591552734375	608.4338989257812	225.33718872070312	560.7951049804688	169.18092346191406	521.2207641601562	167.46200561523438	592.604248046875	640.7568969726562	505.4841613769531	633.478515625	753.0607299804688
track_0	5606	568.232421875	632.4441528320312	400.626708984375	608.3967895507812	225.38046264648438	560.748046875	169.203125	521.191650390625	167.4300079345703	592.5346069335938	640.8190307617188	505.45123291015625	633.4495849609375	753.0310668945312
track_0	5607	568.225830078125	632.4301147460938	400.73858642578125	608.4383544921875	231.62615966796875	561.0274047851562	169.14129638671875	521.1422729492188	167.48757934570312	592.584716796875	640.8090209960938	505.43170166015625	633.4423828125	753.098876953125
track_0	5608	568.2234497070312	632.4191284179688	400.7400817871094	608.385986328125	225.4071807861328	560.771484375	169.1690216064453	521.0910034179688	167.47509765625	592.578857421875	640.7723388671875	505.476806640625	633.4081420898438	753.0891723632812
track_0	5609	568.2359619140625	632.4013671875	400.7834777832031	608.4332885742188	225.33685302734375	560.739501953125	169.19183349609375	521.0645141601562	167.4116973876953	592.5439453125	640.7662963867188	505.405029296875	633.4892578125	753.081298828125
track_0	5610	568.2540893554688	632.4191284179688	400.89501953125	608.4270629882812	231.6196746826172	560.967041015625	169.2112579345703	521.0564575195312	167.39828491210938	592.5307006835938	640.7614135742188	505.3672790527344	633.4409790039062	752.9945678710938
track_0	5611	568.2300415039062	632.4156494140625	400.8033447265625	608.3667602539062	225.42062377929688	560.7579345703125	169.18328857421875	521.1083984375	167.40272521972656	592.4336547851562	640.7852172851562	505.3724060058594	633.5003051757812	753.1305541992188
track_0	5612	568.2421264648438	632.4191284179688	400.76776123046875	608.4136352539062	225.37136840820312	560.8433227539062	169.27015686035156	521.1140747070312	167.42227172851562	592.5299682617188	640.7439575195312	505.4054260253906	633.4847412109375	753.1058349609375
track_0	5613	568.2679443359375	632.421142578125	400.83599853515625	608.403564453125	225.34469604492188	560.7196044921875	169.1652374267578	521.0725708007812	167.44384765625	592.5597534179688	640.7674560546875	505.39990234375	633.4838256835938	753.130126953125
track_0	5614	568.2755737304688	632.4337158203125	400.7663269042969	608.3241577148438	225.2810821533203	560.705078125	169.24481201171875	521.0421752929688	167.43690490722656	592.5418090820312	640.755126953125	505.4523010253906	633.52490234375	753.1879272460938
track_0	5615	568.2676391601562	632.3711547851562	400.6766357421875	608.2567138671875	225.3642578125	560.6652221679688	169.16917419433594	521.1072998046875	167.48785400390625	592.5140380859375	640.7638549804688	505.4589538574219	633.5575561523438	753.1874389648438
track_0	5616	568.263916015625	632.3768920898438	400.5254211425781	608.3189086914062	225.43861389160156	560.69482421875	169.2432861328125	521.0303955078125	167.44078063964844	592.5760498046875	640.7213745117188	505.4850769042969	633.5506591796875	753.1742553710938
track_0	5617	568.25537109375	632.4730224609375	400.4134521484375	608.2527465820312	225.45777893066406	560.6888427734375	169.1767120361328	521.0307006835938	167.41812133789062	592.5648193359375	640.7437744140625	505.5425109863281	633.4974365234375	753.1808471679688
track_0	5618	568.27197265625	632.4452514648438	400.4280700683594	608.23046875	225.29244995117188	560.560302734375	169.09283447265625	521.07080078125	167.3521270751953	592.5384521484375	640.72021484375	505.5329895019531	633.4467163085938	753.1629028320312
track_0	5619	568.2894897460938	632.4125366210938	400.48248291015625	608.2687377929688	225.3781280517578	560.5426635742188	169.11611938476562	521.0982666015625	167.36611938476562	592.5281372070312	640.73876953125	505.5194091796875	633.4832763671875	753.1463012695312
track_0	5620	568.3138427734375	632.4412231445312	400.53509521484375	608.276123046875	225.36634826660156	560.5912475585938	169.13314819335938	521.1201171875	167.3604278564453	592.5031127929688	640.651611328125	505.5353088378906	633.5223999023438	753.0921630859375
track_0	5621	568.3294677734375	632.4269409179688	400.5372009277344	608.273681640625	225.30836486816406	560.532470703125	169.1558837890625	521.0974731445312	167.34962463378906	592.4585571289062	640.6587524414062	505.5432434082031	633.5355224609375	753.0733032226562
track_0	5622	568.3363647460938	632.3876953125	400.49267578125	608.19384765625	225.3667755126953	560.5147705078125	169.12103271484375	521.0609130859375	167.38673400878906	592.47021484375	640.64404296875	505.5686950683594	633.5077514648438	753.0755615234375
track_0	5623	568.3040771484375	632.42919921875	400.4640808105469	608.315673828125	225.39122009277344	560.6110229492188	169.18276977539062	521.0562133789062	167.49676513671875	592.5787963867188	640.670166015625	505.6239013671875	633.5570678710938	753.0702514648438
track_0	5624	568.3109130859375	632.3866577148438	400.45587158203125	608.2680053710938	225.37806701660156	560.6381225585938	169.18145751953125	521.0380859375	167.43289184570312	592.6087646484375	640.6040649414062	505.6728820800781	633.5166625976562	753.0726318359375
track_0	5625	568.3071899414062	632.392822265625	400.4855651855469	608.272705078125	225.38746643066406	560.7341918945312	169.12864685058594	521.0535888671875	167.50674438476562	592.6224365234375	640.677978515625	505.60406494140625	633.498779296875	753.0762329101562
track_0	5626	568.3046875	632.3969116210938	400.5179748535156	608.3492431640625	225.38592529296875	560.74755859375	169.15956115722656	521.0571899414062	167.49488830566406	592.5736083984375	640.7085571289062	505.5406188964844	633.47998046875	753.0712280273438
track_0	5627	568.2962646484375	632.4265747070312	400.4689025878906	608.3575439453125	225.41993713378906	560.6599731445312	169.15292358398438	521.0363159179688	167.48602294921875	592.607666015625	640.6561279296875	505.5919494628906	633.5386962890625	753.060302734375
track_0	5628	568.299072265625	632.4432983398438	400.4944152832031	608.3563232421875	225.46949768066406	560.6384887695312	169.16741943359375	521.0004272460938	167.47938537597656	592.5543823242188	640.616943359375	505.68170166015625	633.548095703125	753.0689697265625
track_0	5629	568.2719116210938	632.4207153320312	400.50018310546875	608.326416015625	231.60816955566406	560.8798217773438	169.16656494140625	521.0078735351562	167.46726989746094	592.5426635742188	640.6316528320312	505.6216735839844	633.5242309570312	753.013427734375
track_0	5630	568.2882690429688	632.3931884765625	400.49090576171875	608.31884765625	231.59915161132812	560.9203491210938	169.13290405273438	521.0486450195312	167.4496612548828	592.5047607421875	640.6181640625	505.6419982910156	633.475341796875	752.9470825195312
track_0	5631	568.2435302734375	632.3394165039062	400.2777404785156	608.2556762695312	231.63018798828125	560.9218139648438	169.17857360839844	521.0323486328125	167.457275390625	592.5211181640625	640.6021728515625	505.6795654296875	633.5114135742188	752.958251953125
track_0	5632	568.2924194335938	632.4683837890625	400.4128112792969	608.173583984375	231.63555908203125	561.0560302734375	169.15203857421875	521.0689697265625	167.5210418701172	592.5685424804688	640.550537109375	505.6178283691406	633.4502563476562	752.7699584960938
track_0	5633	568.3148193359375	632.4638061523438	400.43267822265625	608.2047119140625	225.4523162841797	560.7000732421875	169.1087646484375	521.0746459960938	167.51007080078125	592.531494140625	640.5216064453125	505.631103515625	633.4934692382812	752.8186645507812
track_0	5634	568.3153076171875	632.4927368164062	400.53094482421875	608.19677734375	231.57876586914062	561.0005493164062	169.10501098632812	521.0529174804688	167.47361755371094	592.4769287109375	640.4943237304688	505.6443786621094	633.435546875	752.6812744140625
track_0	5635	568.3035278320312	632.4378662109375	400.44232177734375	608.1779174804688	225.4227752685547	560.6661987304688	169.09933471679688	521.0790405273438	167.56851196289062	592.4828491210938	640.5348510742188	505.6172180175781	633.5189819335938	752.7403564453125
track_0	5636	568.3245239257812	632.465576171875	400.54498291015625	608.1187133789062	225.4125518798828	560.6058349609375	169.04222106933594	521.1171875	167.54251098632812	592.4825439453125	640.5609130859375	505.59637451171875	633.4636840820312	752.676025390625
track_0	5637	568.327392578125	632.5225219726562	400.5045166015625	608.0591430664062	225.426025390625	560.6609497070312	169.06918334960938	521.0802001953125	167.5452117919922	592.4677124023438	640.574462890625	505.6648254394531	633.4932861328125	752.6818237304688
track_0	5638	568.3543090820312	632.4409790039062	400.5350341796875	608.0187377929688	225.3661651611328	560.6204223632812	169.06732177734375	521.0454711914062	167.50906372070312	592.4503784179688	640.5382080078125	505.5924072265625	633.5194702148438	752.7297973632812
track_0	5639	568.3600463867188	632.4041748046875	400.53131103515625	607.9901733398438	225.42263793945312	560.6114501953125	169.1291046142578	521.0014038085938	167.53005981445312	592.4276733398438	640.5503540039062	505.6099548339844	633.5182495117188	752.738037109375
track_0	5640	568.3670043945312	632.4423828125	400.5727233886719	608.0490112304688	225.4097900390625	560.5801391601562	169.06224060058594	520.9915161132812	167.52926635742188	592.4423217773438	640.5660400390625	505.61602783203125	633.4961547851562	752.7271728515625
track_0	5641	568.3544921875	632.4256591796875	400.5836181640625	607.986572265625	225.36585998535156	560.5869750976562	169.0889434814453	521.0023803710938	167.53472900390625	592.4378051757812	640.5833740234375	505.59942626953125	633.4703979492188	752.7144165039062
track_0	5642	568.3718872070312	632.4249267578125	400.5210876464844	608.037353515625	225.37034606933594	560.6138916015625	169.05307006835938	520.9987182617188	167.52635192871094	592.4599609375	640.56982421875	505.62371826171875	633.4690551757812	752.7698364257812
track_0	5643	568.3720703125	632.4412231445312	400.6894226074219	608.1307373046875	225.40191650390625	560.6566772460938	169.09414672851562	521.0822143554688	167.5235595703125	592.4614868164062	640.5828247070312	505.6370849609375	633.5093383789062	752.7631225585938
track_0	5644	568.3533325195312	632.4443359375	400.6558837890625	608.127685546875	225.37570190429688	560.6744384765625	169.13323974609375	521.0772705078125	167.55055236816406	592.49462890625	640.5739135742188	505.66473388671875	633.51318359375	752.7504272460938
track_0	5645	568.3160400390625	632.4719848632812	400.6670227050781	608.1416015625	225.38941955566406	560.6458740234375	169.1131134033203	521.079833984375	167.52801513671875	592.5130004882812	640.59716796875	505.6705322265625	633.5107421875	752.74755859375
track_0	5646	568.3430786132812	632.4876708984375	400.6371765136719	608.1127319335938	225.39939880371094	560.7145385742188	169.11314392089844	521.0457763671875	167.53955078125	592.4661254882812	640.5997924804688	505.64923095703125	633.5274047851562	752.793701171875
track_0	5647	568.342041015625	632.3934326171875	400.71942138671875	608.194580078125	225.38931274414062	560.7340087890625	169.13551330566406	521.0657958984375	167.57058715820312	592.4992065429688	640.6055297851562	505.658447265625	633.5140380859375	752.8383178710938
track_0	5648	568.347900390625	632.461181640625	400.6145935058594	608.2518920898438	225.39602661132812	560.6910400390625	169.15228271484375	521.126953125	167.52963256835938	592.4880981445312	640.6190185546875	505.68731689453125	633.4693603515625	752.751708984375
track_0	5649	568.3659057617188	632.449951171875	400.61004638671875	608.2298583984375	225.44039916992188	560.6600341796875	169.08612060546875	521.121826171875	167.55162048339844	592.5042114257812	640.6058959960938	505.6617736816406	633.5388793945312	752.7608642578125
track_0	5650	568.3646240234375	632.4500732421875	400.6173095703125	608.1754150390625	225.3701171875	560.7589111328125	169.13314819335938	521.2555541992188	167.5598907470703	592.4573974609375	640.593017578125	505.7008056640625	633.5066528320312	752.7459106445312
track_0	5651	568.380126953125	632.4728393554688	400.6623840332031	608.2581787109375	225.26318359375	560.6631469726562	169.09974670410156	521.3544311523438	167.53111267089844	592.5055541992188	640.6153564453125	505.6763610839844	633.5819091796875	752.9191284179688
track_0	5652	568.384521484375	632.4826049804688	400.6007385253906	608.28857421875	225.28245544433594	560.6703491210938	169.143310546875	521.2971801757812	167.55499267578125	592.5318603515625	640.5853881835938	505.7371520996094	639.3709716796875	753.1838989257812
track_0	5653	568.3699340820312	632.4747314453125	400.53594970703125	608.293701171875	225.26425170898438	560.6683959960938	169.1443634033203	521.3081665039062	167.54685974121094	592.5305786132812	640.5841064453125	505.7423095703125	639.3758544921875	753.1942749023438
track_0	5654	568.3377685546875	632.5274047851562	400.45391845703125	608.2693481445312	225.21484375	560.6719970703125	169.09715270996094	521.4303588867188	167.4681396484375	592.5545654296875	640.6113891601562	505.7651062011719	633.6207885742188	753.044677734375
track_0	5655	568.312255859375	632.4951782226562	400.40045166015625	608.2590942382812	225.16651916503906	560.5814819335938	169.12283325195312	521.3648681640625	167.4423370361328	592.5448608398438	640.607177734375	505.775390625	633.5808715820312	752.9905395507812
track_0	5656	568.3194580078125	632.5037841796875	400.4323425292969	608.2818603515625	225.24085998535156	560.7368774414062	169.097412109375	521.4148559570312	167.46339416503906	592.5332641601562	640.580322265625	505.81134033203125	633.5601806640625	753.0380859375
track_0	5657	568.3258666992188	632.5094604492188	400.50238037109375	608.3053588867188	225.215576171875	560.6144409179688	169.04811096191406	521.3587036132812	167.43675231933594	592.5427856445312	640.5946044921875	505.80242919921875	633.5716552734375	753.043701171875
track_0	5658	568.3468017578125	632.5376586914062	400.6129455566406	608.3287353515625	225.25721740722656	560.6599731445312	169.09039306640625	521.3646850585938	167.4549102783203	592.5396728515625	640.64697265625	505.7944030761719	633.6198120117188	753.118896484375
track_0	5659	568.3234252929688	632.5380859375	400.5238037109375	608.3690795898438	225.2505645751953	560.7646484375	169.129150390625	521.4293212890625	167.52450561523438	592.6083984375	640.4441528320312	511.72161865234375	633.6216430664062	753.1329956054688
track_0	5660	568.3580322265625	632.5802612304688	400.5649108886719	608.3357543945312	225.2982177734375	560.7821044921875	169.17123413085938	521.4466552734375	167.50735473632812	592.5849609375	640.6348876953125	505.8002624511719	633.5899658203125	753.097900390625
track_0	5661	568.3292236328125	632.535888671875	400.5110168457031	608.3335571289062	225.2501983642578	560.7250366210938	169.13775634765625	521.4431762695312	167.50929260253906	592.6078491210938	640.4244384765625	511.7205505371094	633.5897827148438	753.1201782226562
track_0	5662	568.3305053710938	632.51123046875	400.5679626464844	608.384033203125	225.19451904296875	560.7091064453125	169.21434020996094	521.3977661132812	167.5092010498047	592.6400146484375	640.6600341796875	505.81988525390625	633.6266479492188	753.0592041015625
track_0	5663	568.3505249023438	632.5126342773438	400.51861572265625	608.3353881835938	225.32327270507812	560.8096923828125	169.2734375	521.4339599609375	167.44158935546875	592.6258544921875	640.454833984375	511.75335693359375	639.4474487304688	753.3482666015625
track_0	5664	568.3522338867188	632.5388793945312	400.51397705078125	608.3248901367188	225.29835510253906	560.8341064453125	169.28485107421875	521.3933715820312	167.46951293945312	592.62841796875	640.4305419921875	511.7245788574219	639.4387817382812	753.2761840820312
track_0	5665	568.3413696289062	632.5812377929688	400.5460205078125	608.3107299804688	225.33270263671875	560.8822021484375	169.319580078125	521.3809204101562	167.4661102294922	592.6480712890625	640.4550170898438	511.72174072265625	633.6620483398438	753.1648559570312
track_0	5666	568.34375	632.5568237304688	400.5666809082031	608.3519287109375	225.3606414794922	560.9219360351562	169.3254852294922	521.3719482421875	167.49810791015625	592.6295166015625	640.4409790039062	511.7448425292969	633.6607666015625	753.1612548828125
track_0	5667	568.3493041992188	632.550048828125	400.5638122558594	608.3677978515625	225.3684539794922	560.90966796875	169.21971130371094	521.3749389648438	167.52992248535156	592.6497802734375	640.4327392578125	511.7076416015625	633.6373901367188	753.1631469726562
track_0	5668	568.3375854492188	632.490478515625	400.55303955078125	608.3555297851562	225.37144470214844	560.9268798828125	169.2335205078125	521.3075561523438	167.5352783203125	592.65625	640.6754760742188	505.7569885253906	633.6043701171875	753.1363525390625
track_0	5669	568.3394165039062	632.533935546875	400.5980224609375	608.3582153320312	225.3766326904297	560.8804321289062	169.22911071777344	521.3043823242188	167.49610900878906	592.65478515625	640.45703125	511.6873474121094	633.5847778320312	753.1323852539062
track_0	5670	568.3732299804688	632.5390014648438	400.60174560546875	608.403076171875	225.3930206298828	560.9180908203125	169.1691131591797	521.2958374023438	167.46902465820312	592.62548828125	640.6408081054688	505.7918395996094	633.6196899414062	753.1181640625
track_0	5671	568.3543090820312	632.5452270507812	400.5918273925781	608.4075927734375	225.4727325439453	560.8908081054688	169.14804077148438	521.2999877929688	167.5307159423828	592.6510009765625	640.4405517578125	511.6968994140625	633.615234375	753.128662109375
track_0	5672	568.3566284179688	632.5296630859375	400.5755920410156	608.373291015625	225.3956298828125	560.8811645507812	169.18067932128906	521.3230590820312	167.53875732421875	592.6561279296875	640.3895263671875	511.7101745605469	633.5478515625	753.1384887695312
track_0	5673	568.3572998046875	632.512939453125	400.56610107421875	608.3792724609375	225.41107177734375	560.8681640625	169.19432067871094	521.3147583007812	167.5042724609375	592.627685546875	640.3857421875	511.7457275390625	633.5728759765625	753.118896484375
track_0	5674	568.379638671875	632.4949340820312	400.6203918457031	608.3471069335938	231.61891174316406	561.1685180664062	169.16758728027344	521.3075561523438	167.48606872558594	592.6290893554688	640.35791015625	511.76837158203125	633.5985107421875	753.11572265625
track_0	5675	568.4005126953125	632.543701171875	400.60394287109375	608.399169921875	225.39639282226562	560.8075561523438	169.1679229736328	521.3838500976562	167.50555419921875	592.7032470703125	640.4143676757812	511.7458190917969	633.5944213867188	753.1129760742188
track_0	5676	568.3998413085938	632.55859375	400.5987243652344	608.3928833007812	225.38304138183594	560.817138671875	169.1623992919922	521.3824462890625	167.47988891601562	592.7212524414062	640.4486694335938	511.71588134765625	633.642578125	753.1524658203125
track_0	5677	568.3876953125	632.6279296875	400.5700378417969	608.424560546875	225.36732482910156	560.7786865234375	169.1016845703125	521.3901977539062	167.4895477294922	592.7401733398438	640.4357299804688	511.72119140625	633.6155395507812	753.2774047851562
track_0	5678	568.3597412109375	632.5699462890625	400.598876953125	608.3909301757812	225.35067749023438	560.7982177734375	169.102783203125	521.35205078125	167.43753051757812	592.7003784179688	640.43017578125	511.7894592285156	633.5706787109375	753.3217163085938
track_0	5679	568.3523559570312	632.5816650390625	400.6165466308594	608.3822021484375	225.2363739013672	560.771484375	169.05120849609375	521.4742431640625	167.50735473632812	592.742919921875	640.4322509765625	511.8332824707031	633.5372924804688	753.314453125
track_0	5680	568.3494873046875	632.5619506835938	400.6939697265625	608.3900146484375	225.2880096435547	560.863037109375	169.07373046875	521.4747924804688	167.4952392578125	592.7359008789062	640.4827880859375	511.7803649902344	633.5609130859375	753.373046875
track_0	5681	568.3424682617188	632.5201416015625	400.6703186035156	608.4662475585938	225.31883239746094	560.9002685546875	169.09512329101562	521.5247192382812	167.4801025390625	592.7354125976562	640.3931884765625	511.8692626953125	633.5899047851562	753.3379516601562
track_0	5682	568.3619995117188	632.5977783203125	400.7381286621094	608.4270629882812	225.34034729003906	560.9131469726562	169.14056396484375	521.4913330078125	167.47239685058594	592.7286376953125	640.433837890625	511.8338317871094	633.5845336914062	753.41015625
track_0	5683	568.3348388671875	632.5917358398438	400.6119689941406	608.4747924804688	225.37220764160156	560.888671875	169.128173828125	521.4805297851562	167.5670928955078	592.8455200195312	640.4869995117188	511.74407958984375	633.5422973632812	753.4642333984375
track_0	5684	568.3049926757812	632.580322265625	400.5639343261719	608.4756469726562	225.36448669433594	560.9708862304688	169.1097412109375	521.4898681640625	167.5269317626953	592.93505859375	640.5232543945312	511.6905822753906	633.5393676757812	753.5016479492188
track_0	5685	568.2758178710938	632.611572265625	400.5868225097656	608.4299926757812	225.37680053710938	560.9339599609375	169.10279846191406	521.5233764648438	167.5376739501953	592.92529296875	640.55810546875	511.64959716796875	633.49755859375	753.5335693359375
track_0	5686	568.2573852539062	632.64111328125	400.5223693847656	608.4843139648438	225.3640899658203	561.0701904296875	169.06405639648438	521.5184936523438	167.51023864746094	592.920654296875	640.5411987304688	511.6838073730469	633.5274047851562	753.6439208984375
track_0	5687	568.1852416992188	632.6555786132812	400.5288391113281	608.602294921875	225.29058837890625	561.1673583984375	169.0542449951172	521.5580444335938	167.51588439941406	592.9987182617188	640.5789794921875	511.7232971191406	633.5888061523438	753.661376953125
track_0	5688	568.1695556640625	632.640380859375	400.4902648925781	608.5839233398438	225.34912109375	561.1896362304688	169.01783752441406	521.6021118164062	167.5501251220703	593.0216064453125	640.5877685546875	511.7276916503906	633.5199584960938	753.6382446289062
track_0	5689	568.1949462890625	632.6461181640625	400.5	608.6220092773438	225.42469787597656	561.1707763671875	169.08773803710938	521.5127563476562	167.52169799804688	593.0845336914062	640.5489501953125	511.7524719238281	633.5112915039062	753.614990234375
track_0	5690	568.2356567382812	632.6549682617188	400.4504089355469	608.6220703125	231.9107666015625	567.8243408203125	169.0319366455078	521.5589599609375	167.51393127441406	593.0756225585938	640.599853515625	511.71368408203125	633.4762573242188	753.5972900390625
track_0	5691	568.1702880859375	632.62548828125	400.333251953125	608.6282348632812	231.90892028808594	567.829345703125	169.11529541015625	521.5953979492188	167.4603729248047	593.1389770507812	640.6527709960938	511.6564025878906	633.479736328125	753.6132202148438
track_0	5692	568.2057495117188	632.6644897460938	400.3998718261719	608.6944580078125	225.3121795654297	561.2747192382812	169.10305786132812	521.7208862304688	167.43276977539062	593.15380859375	640.634033203125	511.6558532714844	633.455810546875	753.6520385742188
track_0	5693	568.1608276367188	632.6520385742188	400.3166198730469	608.8012084960938	231.87789916992188	567.89453125	169.12477111816406	527.8072509765625	167.4674530029297	593.16455078125	640.6412353515625	511.6815185546875	633.5425415039062	753.689453125
track_0	5694	568.2093505859375	632.648681640625	400.4110412597656	608.8327026367188	225.27783203125	561.2474365234375	168.94715881347656	521.5858764648438	167.51409912109375	593.1837158203125	640.6582641601562	511.73345947265625	633.57421875	753.7318115234375
track_0	5695	568.1769409179688	632.6402587890625	400.4464416503906	608.8088989257812	225.2843017578125	561.1858520507812	169.01255798339844	521.67822265625	167.51087951660156	593.1754760742188	640.6608276367188	511.7049865722656	633.5960083007812	753.7576904296875
track_0	5696	568.1900634765625	632.645751953125	400.5563049316406	608.82275390625	225.21109008789062	561.0375366210938	169.0430450439453	521.5828247070312	167.49627685546875	593.220947265625	640.6423950195312	511.7198181152344	633.5946044921875	753.7410278320312
track_0	5697	568.2090454101562	632.6304931640625	400.55718994140625	608.8036499023438	225.2373504638672	561.0298461914062	169.0946807861328	521.5935668945312	167.47142028808594	593.126708984375	640.6281127929688	511.75140380859375	633.5632934570312	753.7105102539062
track_0	5698	568.2236328125	632.6064453125	400.5802917480469	608.7840576171875	225.1696014404297	561.0189819335938	169.1530303955078	521.5814819335938	167.5401153564453	593.2072143554688	640.6182861328125	511.80731201171875	633.596435546875	753.6931762695312
track_0	5699	568.1607055664062	632.6015014648438	400.60064697265625	608.8034057617188	225.2318878173828	561.0333862304688	169.10348510742188	521.599609375	167.5210723876953	593.1701049804688	640.6524047851562	511.76666259765625	633.6151733398438	753.7399291992188
track_0	5700	568.131103515625	632.6412963867188	400.5281677246094	608.8196411132812	225.29393005371094	561.1324462890625	169.1016387939453	521.7727661132812	167.53192138671875	593.1561279296875	640.652099609375	511.7923889160156	633.6029052734375	753.7449951171875
track_0	5701	568.1296997070312	632.6146240234375	400.5087585449219	608.818359375	225.30001831054688	561.1532592773438	169.16783142089844	521.651123046875	167.5225830078125	593.1582641601562	640.6832885742188	511.74761962890625	633.59033203125	753.7164916992188
track_0	5702	568.1547241210938	632.6221313476562	400.5608215332031	608.7922973632812	225.2241668701172	561.0831298828125	169.14877319335938	521.6450805664062	167.50979614257812	593.1077270507812	640.6763916015625	511.77752685546875	633.5747680664062	753.7025756835938
track_0	5703	568.1761474609375	632.63037109375	400.6271057128906	608.7876586914062	225.26620483398438	561.2106323242188	169.168212890625	521.6516723632812	167.53631591796875	593.2071533203125	640.70751953125	511.76934814453125	633.5403442382812	753.6660766601562
track_0	5704	568.1921997070312	632.6734008789062	400.637939453125	608.7778930664062	231.942626953125	567.910400390625	169.18348693847656	521.6568603515625	167.48780822753906	593.1621704101562	640.6964111328125	511.7874450683594	633.5786743164062	753.619140625
track_0	5705	568.2029418945312	632.6837158203125	400.6329650878906	608.7951049804688	231.98455810546875	567.9338989257812	169.19012451171875	521.6563110351562	167.48275756835938	593.1314086914062	640.687255859375	511.7852478027344	633.60986328125	753.6611938476562
track_0	5706	568.2296142578125	632.6900024414062	400.697265625	608.7677612304688	231.9804229736328	567.8973388671875	169.14114379882812	521.6649169921875	167.46109008789062	593.0863647460938	640.70703125	511.7564697265625	633.6551513671875	753.6394653320312
track_0	5707	568.1873779296875	632.7179565429688	400.6155090332031	608.8336181640625	232.03030395507812	567.873779296875	169.14910888671875	521.70068359375	167.46795654296875	593.1190795898438	640.7371826171875	511.6936950683594	633.6505126953125	753.6826782226562
track_0	5708	568.1813354492188	632.6647338867188	400.59912109375	608.7958984375	232.03494262695312	567.897705078125	169.1455841064453	521.6351928710938	167.45126342773438	593.0455322265625	640.7122802734375	511.7371826171875	633.59033203125	753.5970458984375
track_0	5709	568.1485595703125	632.6626586914062	400.59521484375	608.8304443359375	231.97274780273438	567.867431640625	169.10739135742188	521.646240234375	167.37997436523438	593.0052490234375	640.6976318359375	511.7023010253906	633.5612182617188	753.569091796875
track_0	5710	568.1351318359375	632.62548828125	400.5216979980469	608.8333740234375	232.0084686279297	567.8170776367188	169.0582275390625	521.6124877929688	167.42599487304688	593.05615234375	640.7194213867188	511.7460021972656	633.5282592773438	753.6005859375
track_0	5711	568.1244506835938	632.6739501953125	400.5679626464844	608.7860717773438	231.95281982421875	567.9103393554688	169.12652587890625	521.6978149414062	167.44346618652344	593.059814453125	640.7568359375	511.68231201171875	633.5316162109375	753.6309204101562
track_0	5712	568.1470336914062	632.6377563476562	400.5711669921875	608.8280639648438	231.9826202392578	567.8618774414062	169.14356994628906	521.6744384765625	167.47076416015625	593.10595703125	640.7785034179688	511.61663818359375	633.5424194335938	753.5843505859375
track_0	5713	568.1241455078125	632.671630859375	400.5270690917969	608.8075561523438	232.0658721923828	567.8458251953125	169.16363525390625	521.631103515625	167.46170043945312	593.1350708007812	640.7687377929688	511.657958984375	633.5387573242188	753.5967407226562
track_0	5714	568.1375122070312	632.6278076171875	400.5883483886719	608.7968139648438	232.08335876464844	567.7562866210938	169.165283203125	521.696533203125	167.44912719726562	593.0872192382812	640.794189453125	511.68353271484375	633.545166015625	753.6251831054688
track_0	5715	568.1087646484375	632.693359375	400.5162353515625	608.785888671875	232.11070251464844	567.6716918945312	169.17735290527344	521.7171630859375	167.4965362548828	593.0958251953125	640.7809448242188	511.6734924316406	633.52587890625	753.6218872070312
track_0	5716	568.1195678710938	632.7314453125	400.549072265625	608.8001098632812	231.7563934326172	561.406982421875	169.2261962890625	521.68603515625	167.4820556640625	593.0911254882812	640.7600708007812	511.7101745605469	633.5513916015625	753.6756591796875
track_0	5717	568.094970703125	632.7345581054688	400.4942626953125	608.7734985351562	232.1210479736328	567.7223510742188	169.34120178222656	527.7991333007812	167.50633239746094	593.1109619140625	640.7638549804688	511.70196533203125	633.5234985351562	753.6243286132812
track_0	5718	568.1058959960938	632.7479248046875	400.53045654296875	608.77880859375	232.13119506835938	567.829345703125	169.21060180664062	521.718505859375	167.48028564453125	593.1210327148438	640.731689453125	511.741943359375	633.5247802734375	753.6047973632812
track_0	5719	568.0518188476562	632.6849365234375	400.42303466796875	608.7628784179688	232.13946533203125	567.9528198242188	169.21058654785156	521.6376953125	167.50108337402344	593.114990234375	640.7960205078125	511.6244201660156	633.5015258789062	753.621337890625
track_0	5720	568.0436401367188	632.6590576171875	400.42376708984375	608.7745361328125	232.1689910888672	567.9159545898438	169.30032348632812	521.6851806640625	167.4928436279297	593.0526733398438	640.8001098632812	511.6182861328125	633.4810791015625	753.5946655273438
track_0	5721	568.0001220703125	632.6616821289062	400.37005615234375	608.7537841796875	232.1493682861328	567.9095458984375	169.3234100341797	521.7020874023438	167.47972106933594	593.090087890625	640.7863159179688	511.6005859375	633.4722290039062	753.5823364257812
track_0	5722	568.0554809570312	632.6396484375	400.5149230957031	608.7882690429688	232.1518096923828	567.9026489257812	169.45138549804688	527.8013916015625	167.4750213623047	593.0552978515625	640.7421264648438	511.6302185058594	633.4468383789062	753.5734252929688
track_0	5723	568.0377197265625	632.6080322265625	400.5072021484375	608.7802734375	232.15899658203125	567.7861938476562	169.21034240722656	521.6138305664062	167.45355224609375	593.0872802734375	640.9906616210938	505.7730407714844	633.5421752929688	753.6983642578125
track_0	5724	568.0465087890625	632.6240234375	400.5366516113281	608.7974853515625	231.7648468017578	561.3136596679688	169.19032287597656	521.6167602539062	167.43856811523438	593.07177734375	640.7587890625	511.65606689453125	633.5162963867188	753.6669311523438
track_0	5725	568.048828125	632.6185302734375	400.54925537109375	608.7908935546875	231.76455688476562	561.3438110351562	169.22019958496094	521.5794677734375	167.45040893554688	593.098876953125	640.8150634765625	511.6015625	633.53369140625	753.7119750976562
track_0	5726	568.1019287109375	632.6463623046875	400.52032470703125	608.7710571289062	225.4355010986328	561.0855712890625	169.2577667236328	521.6043090820312	167.4600372314453	593.1080932617188	640.7960815429688	511.66644287109375	633.5107421875	753.6637573242188
track_0	5727	568.0763549804688	632.6192016601562	400.46356201171875	608.7116088867188	231.9976043701172	567.6939697265625	169.21209716796875	521.6519165039062	167.46197509765625	593.1107177734375	640.8267211914062	511.5938415527344	633.5078125	753.630126953125
track_0	5728	568.1231689453125	632.6989135742188	400.4947204589844	608.7447509765625	232.06216430664062	567.673583984375	169.23951721191406	521.596435546875	167.4812774658203	593.0814819335938	640.8130493164062	511.5979919433594	633.5341186523438	753.671875
track_0	5729	568.1193237304688	632.6619262695312	400.4761962890625	608.7283935546875	232.20350646972656	567.8331909179688	169.2545166015625	521.566162109375	167.4773712158203	593.100830078125	640.8089599609375	511.591796875	633.4989013671875	753.6587524414062
track_0	5730	568.1364135742188	632.6944580078125	400.5624694824219	608.6946411132812	231.6806640625	561.4016723632812	169.25595092773438	521.5640258789062	167.48672485351562	593.1070556640625	640.809326171875	511.64599609375	633.4807739257812	753.654052734375
track_0	5731	568.109130859375	632.6726684570312	400.5145568847656	608.7053833007812	231.63507080078125	561.3786010742188	169.2074432373047	521.5068359375	167.45919799804688	593.1173706054688	640.8292236328125	511.5696716308594	633.472412109375	753.6480102539062
track_0	5732	568.112060546875	632.6780395507812	400.50927734375	608.7252197265625	232.08486938476562	567.6615600585938	169.17306518554688	521.6568603515625	167.41444396972656	593.1417236328125	640.8236694335938	511.5859069824219	633.4890747070312	753.6901245117188
track_0	5733	568.1145629882812	632.650146484375	400.5792541503906	608.7399291992188	232.02914428710938	567.6295166015625	169.22622680664062	521.6151123046875	167.484619140625	593.0926513671875	640.8106689453125	511.58038330078125	633.5047607421875	753.7141723632812
track_0	5734	568.1304931640625	632.6627197265625	400.555908203125	608.6948852539062	231.62478637695312	561.3875732421875	169.2293701171875	521.628173828125	167.51174926757812	593.1476440429688	640.9940185546875	505.7443542480469	633.5142211914062	753.6773681640625
track_0	5735	568.114990234375	632.6689453125	400.5740966796875	608.7489013671875	225.36444091796875	561.021484375	169.21104431152344	521.6840209960938	167.52334594726562	593.1793823242188	641.0015258789062	505.7083435058594	633.5240478515625	753.6713256835938
track_0	5736	568.0791625976562	632.669189453125	400.4844970703125	608.784912109375	225.40310668945312	561.14404296875	169.18865966796875	521.6762084960938	167.52401733398438	593.1990966796875	641.0070190429688	505.6555480957031	633.5900268554688	753.7186279296875
track_0	5737	568.1104736328125	632.7376708984375	400.56365966796875	608.7850341796875	225.33168029785156	561.0655517578125	169.21905517578125	521.6923217773438	167.51498413085938	593.1829833984375	640.8466186523438	511.5265808105469	633.5323486328125	753.6970825195312
track_0	5738	568.052734375	632.6212158203125	400.20965576171875	608.9068603515625	232.22802734375	568.0333251953125	169.19119262695312	521.3798828125	167.56072998046875	593.2429809570312	640.765380859375	511.6348876953125	633.5735473632812	753.453369140625
track_0	5739	568.0093383789062	632.6304931640625	400.2301940917969	608.8867797851562	232.2621307373047	567.8955078125	169.24209594726562	521.3488159179688	167.5079803466797	593.1057739257812	640.7362060546875	511.6220703125	633.5504150390625	753.5775756835938
track_0	5740	568.0184936523438	632.5992431640625	400.1767883300781	608.9248046875	232.24974060058594	567.936767578125	169.27232360839844	521.360595703125	167.51760864257812	593.1396484375	640.7704467773438	511.6005554199219	633.6069946289062	753.7112426757812
track_0	5741	567.9686889648438	632.615966796875	400.1561584472656	608.9390258789062	232.2434539794922	567.86328125	169.21554565429688	521.30859375	167.5029754638672	593.12939453125	640.7676391601562	511.59033203125	633.548828125	753.6138916015625
track_0	5742	567.9580688476562	632.5657348632812	400.1620788574219	608.9558715820312	232.26370239257812	567.9332275390625	169.14244079589844	521.3223876953125	167.49807739257812	593.0812377929688	640.7733154296875	511.54083251953125	633.52197265625	753.5030517578125
track_0	5743	567.9940795898438	632.5950317382812	400.2009582519531	608.9335327148438	232.1363983154297	567.8245849609375	169.04638671875	521.555419921875	167.4842529296875	593.022216796875	640.735107421875	511.5924987792969	633.5796508789062	753.5825805664062
track_0	5744	567.9841918945312	632.588134765625	400.1611633300781	608.9354248046875	232.1248016357422	567.8675537109375	169.0833282470703	521.5877075195312	167.4717559814453	593.0319213867188	640.723876953125	511.5916442871094	633.598388671875	753.6217041015625
track_0	5745	567.9854736328125	632.5940551757812	400.1693115234375	608.9337768554688	232.05572509765625	567.8900146484375	169.05764770507812	521.5989379882812	167.4886016845703	593.0538940429688	640.7172241210938	511.6153259277344	633.5731201171875	753.5720825195312
track_0	5746	568.009033203125	632.6145629882812	400.1793518066406	608.8922729492188	232.04129028320312	567.8534545898438	169.07460021972656	521.6307983398438	167.5287628173828	593.0626220703125	640.7352294921875	511.65069580078125	633.6375122070312	753.5833740234375
track_0	5747	567.9974975585938	632.6083374023438	400.31982421875	608.9351806640625	232.24888610839844	567.7468872070312	169.2378692626953	521.4462890625	167.5032196044922	593.0360717773438	640.7359008789062	511.5755920410156	633.5762939453125	753.5751342773438
track_0	5748	568.00244140625	632.5535278320312	400.3139953613281	608.8973388671875	232.24945068359375	567.8155517578125	169.2263641357422	521.4223022460938	167.4796142578125	593.0189819335938	640.7437133789062	511.5625305175781	633.5928955078125	753.5648803710938
track_0	5749	568.001708984375	632.5286254882812	400.2835388183594	608.910888671875	231.8533935546875	561.4642944335938	169.2638702392578	521.3790283203125	167.50802612304688	592.99169921875	640.7311401367188	511.5848388671875	633.5870971679688	753.5697021484375
track_0	5750	568.0275268554688	632.5392456054688	400.3486633300781	608.8960571289062	231.74961853027344	561.3377075195312	169.2199249267578	521.3510131835938	167.49102783203125	593.0275268554688	640.729248046875	511.5519104003906	633.66552734375	753.6377563476562
track_0	5751	568.0264892578125	632.5547485351562	400.493408203125	608.9573974609375	231.74041748046875	561.4251708984375	169.24009704589844	521.4119262695312	167.51275634765625	592.9827270507812	640.7319946289062	511.592041015625	633.5950317382812	753.5203247070312
track_0	5752	568.02392578125	632.5271606445312	400.427001953125	608.88818359375	231.96348571777344	561.443359375	169.25404357910156	521.4078979492188	167.42849731445312	592.9806518554688	640.7750244140625	511.5308532714844	633.609375	753.54150390625
track_0	5753	567.989013671875	632.5386962890625	400.356689453125	608.8799438476562	231.81134033203125	561.3963623046875	169.2350311279297	521.3339233398438	167.47776794433594	592.979736328125	640.7134399414062	511.6146240234375	633.5274658203125	753.490234375
track_0	5754	568.0039672851562	632.5254516601562	400.28607177734375	608.827392578125	232.24966430664062	567.8248291015625	169.16552734375	521.4139404296875	167.51275634765625	592.9536743164062	640.6881103515625	511.66534423828125	633.5933837890625	753.5570068359375
track_0	5755	568.0034790039062	632.5642700195312	400.2972412109375	608.85498046875	232.22120666503906	567.7894287109375	169.2061767578125	521.4773559570312	167.44837951660156	592.8977661132812	640.6399536132812	511.6830749511719	633.559326171875	753.407470703125
track_0	5756	567.9962158203125	632.6104736328125	400.245849609375	608.8665771484375	232.1268310546875	567.77001953125	169.1646728515625	521.4274291992188	167.43739318847656	592.920654296875	640.6151733398438	511.68365478515625	633.6033935546875	753.5410766601562
track_0	5757	567.9785766601562	632.5714111328125	400.2117614746094	608.8743286132812	225.455078125	561.1466064453125	169.1061553955078	521.484375	167.42147827148438	592.7684326171875	640.6050415039062	511.6861572265625	633.5814819335938	753.5578002929688
track_0	5758	568.007080078125	632.5470581054688	400.1126708984375	608.8153076171875	232.11744689941406	567.6988525390625	169.1692352294922	521.3692016601562	167.44497680664062	592.7175903320312	640.5916137695312	511.69671630859375	633.59765625	753.4500732421875
track_0	5759	567.9590454101562	632.5030517578125	400.25762939453125	608.8057250976562	231.69703674316406	561.44482421875	169.1192626953125	521.4266967773438	167.37782287597656	592.7084350585938	640.6194458007812	511.6433410644531	633.5916137695312	753.436279296875
track_0	5760	567.9755249023438	632.5208129882812	400.1271057128906	608.7832641601562	231.70382690429688	561.4612426757812	169.11346435546875	521.4389038085938	167.35816955566406	592.7198486328125	640.6469116210938	511.6786804199219	633.6010131835938	753.4718017578125
track_0	5761	567.9622192382812	632.4973754882812	400.1686096191406	608.822509765625	232.07034301757812	567.6997680664062	169.12265014648438	521.4323120117188	167.30995178222656	592.7070922851562	640.6415405273438	511.6080322265625	633.5792846679688	753.401611328125
track_0	5762	567.989501953125	632.4934692382812	400.1549987792969	608.7374267578125	232.1502685546875	567.7042236328125	169.11050415039062	521.43310546875	167.34402465820312	592.7396850585938	640.6202392578125	511.6578674316406	633.5870361328125	753.4214477539062
track_0	5763	567.9705200195312	632.5540771484375	400.2443542480469	608.8247680664062	232.30929565429688	567.718017578125	169.1913299560547	521.3209228515625	167.325439453125	592.7017822265625	640.6482543945312	511.6446838378906	633.5441284179688	753.380615234375
track_0	5764	567.9388427734375	632.5794677734375	400.2354736328125	608.7889404296875	232.0371551513672	561.4329833984375	169.15664672851562	521.3331909179688	167.3266143798828	592.7117919921875	640.6052856445312	511.6737060546875	633.5396728515625	753.37548828125
track_0	5765	567.8927001953125	632.59619140625	400.142333984375	608.7931518554688	232.00177001953125	561.46630859375	169.1485595703125	521.3444213867188	167.3263702392578	592.7113647460938	640.62060546875	511.694580078125	633.6142578125	753.4476928710938
track_0	5766	567.92578125	632.5850219726562	400.19854736328125	608.8043212890625	232.3206787109375	567.6716918945312	169.13790893554688	521.3724365234375	167.30181884765625	592.7837524414062	640.6309204101562	511.6805114746094	633.6224365234375	753.523193359375
track_0	5767	567.9375	632.5751953125	400.3705749511719	609.0150756835938	232.25502014160156	567.875732421875	169.22254943847656	521.4588623046875	167.38140869140625	592.8519287109375	640.6015625	511.6425476074219	633.6206665039062	753.5183715820312
track_0	5768	567.897216796875	632.5147094726562	400.3606872558594	608.9166259765625	232.3255157470703	567.98583984375	169.21270751953125	521.4117431640625	167.42897033691406	592.901123046875	640.598876953125	511.66070556640625	633.56591796875	753.5680541992188
track_0	5769	567.9326171875	632.5144653320312	400.3952941894531	608.9666137695312	232.38967895507812	568.11865234375	169.21014404296875	521.4249267578125	167.48818969726562	593.0262451171875	640.6326293945312	511.6249694824219	633.5673828125	753.5691528320312
track_0	5770	567.956298828125	632.5213623046875	400.40545654296875	608.9456787109375	232.44749450683594	568.05615234375	169.19415283203125	521.45703125	167.51185607910156	592.8851928710938	640.6172485351562	511.589111328125	633.5418701171875	753.5403442382812
track_0	5771	567.9518432617188	632.5765380859375	400.4023742675781	608.9357299804688	232.43869018554688	567.8738403320312	169.12173461914062	521.4979858398438	167.4785614013672	592.85693359375	640.6538696289062	511.5302734375	633.4699096679688	753.5142822265625
track_0	5772	567.9739379882812	632.6013793945312	400.4441223144531	608.9705810546875	232.41775512695312	567.8927001953125	169.11878967285156	521.5361328125	167.5089874267578	592.8628540039062	640.8416137695312	505.70379638671875	633.467529296875	753.515625
track_0	5773	567.9891357421875	632.60302734375	400.4139709472656	608.9757690429688	232.38702392578125	567.8673706054688	169.09912109375	521.4994506835938	167.4711151123047	592.8785400390625	640.61962890625	511.5641784667969	633.4854125976562	753.5139770507812
track_0	5774	568.0106811523438	632.5804443359375	400.3898010253906	608.8860473632812	232.3496551513672	567.7780151367188	169.11346435546875	521.4213256835938	167.527587890625	592.92724609375	640.6068115234375	511.52703857421875	633.4672241210938	753.5025024414062
track_0	5775	568.0162353515625	632.590576171875	400.51507568359375	608.8990478515625	232.37403869628906	568.0233764648438	169.10256958007812	521.4476928710938	167.52430725097656	592.9013671875	640.5740356445312	511.6190490722656	633.4674682617188	753.5025024414062
track_0	5776	568.0299682617188	632.5979614257812	400.4588928222656	608.9071655273438	232.3539581298828	567.9409790039062	169.1085662841797	521.4393920898438	167.5458221435547	592.9207763671875	640.5640258789062	511.61474609375	633.4910888671875	753.5452880859375
track_0	5777	568.0162963867188	632.5595703125	400.4925231933594	608.9171752929688	232.38629150390625	567.9761962890625	169.08758544921875	521.4379272460938	167.53457641601562	592.9259643554688	640.560546875	511.62689208984375	633.524658203125	753.5657348632812
track_0	5778	568.036865234375	632.5751342773438	400.43560791015625	608.836181640625	232.4558868408203	567.9254150390625	169.15347290039062	521.357666015625	167.57098388671875	592.9204711914062	640.5697021484375	511.59613037109375	633.5081787109375	753.47802734375
track_0	5779	568.0125732421875	632.5693359375	400.4001770019531	608.8648681640625	232.33047485351562	567.8394775390625	169.15585327148438	521.4312744140625	167.54241943359375	592.9537353515625	640.817138671875	505.7004699707031	633.5478515625	753.543212890625
track_0	5780	568.025634765625	632.5298461914062	400.5059509277344	608.8400268554688	232.3157958984375	567.8279418945312	169.14019775390625	521.4398193359375	167.5364990234375	592.9421997070312	640.58642578125	511.5691223144531	633.5579223632812	753.5714721679688
track_0	5781	568.0202026367188	632.5452270507812	400.42236328125	608.9026489257812	232.27272033691406	567.7662353515625	169.1450653076172	521.44873046875	167.54412841796875	592.9093017578125	640.7987060546875	505.6815185546875	633.5576782226562	753.58837890625
track_0	5782	568.0675048828125	632.54443359375	400.5217590332031	608.9225463867188	232.29287719726562	567.7758178710938	169.14532470703125	521.4783325195312	167.5742645263672	592.885498046875	640.6024780273438	511.5433044433594	633.6160888671875	753.6273193359375
track_0	5783	568.0086669921875	632.5868530273438	400.4469909667969	608.9302368164062	232.21099853515625	567.7555541992188	169.14883422851562	521.3954467773438	167.5432891845703	592.865966796875	640.8246459960938	505.6707763671875	633.47119140625	753.49560546875
track_0	5784	568.0344848632812	632.65283203125	400.3985595703125	608.9173583984375	232.29905700683594	567.7822875976562	169.11094665527344	521.353515625	167.4298095703125	592.8451538085938	640.836669921875	505.71661376953125	633.5146484375	753.52197265625
track_0	5785	567.9508666992188	632.6185913085938	400.3972473144531	608.9577026367188	231.80499267578125	561.4221801757812	169.13563537597656	521.3430786132812	167.43524169921875	592.9420166015625	640.860107421875	505.64764404296875	633.5630493164062	753.539794921875
track_0	5786	567.9683837890625	632.6024780273438	400.4285888671875	608.9824829101562	232.27783203125	567.7537841796875	169.15701293945312	521.38232421875	167.46017456054688	592.9539184570312	640.8561401367188	505.6251525878906	633.5018310546875	753.422119140625
track_0	5787	567.9527587890625	632.6071166992188	400.4005432128906	608.9320068359375	232.3302459716797	567.7905883789062	169.14743041992188	521.3700561523438	167.4604034423828	592.987548828125	640.829345703125	505.6923828125	633.5203247070312	753.462890625
track_0	5788	567.9466552734375	632.5828247070312	400.3055419921875	608.8909301757812	232.27487182617188	567.8041381835938	169.13987731933594	521.3519287109375	167.4550323486328	593.0293579101562	640.8550415039062	505.66741943359375	633.4862060546875	753.4529418945312
track_0	5789	567.9522094726562	632.559326171875	400.35443115234375	608.9609985351562	232.1812286376953	567.7667236328125	169.1632843017578	521.2898559570312	167.4267120361328	592.9483032226562	640.8573608398438	505.6279602050781	633.481689453125	753.4669189453125
track_0	5790	567.9627685546875	632.53759765625	400.3147888183594	608.9945678710938	232.2047119140625	567.9701538085938	169.17568969726562	521.3253173828125	167.43601989746094	593.0679931640625	640.8466186523438	505.67327880859375	633.5192260742188	753.4686889648438
track_0	5791	567.9679565429688	632.5530395507812	400.3280944824219	608.9848022460938	232.16763305664062	567.9419555664062	169.16172790527344	521.3936767578125	167.428466796875	593.1124877929688	640.86767578125	505.6903076171875	633.5052490234375	753.4913940429688
track_0	5792	567.984130859375	632.5702514648438	400.3912048339844	608.9802856445312	232.2069549560547	567.8914794921875	169.20977783203125	521.30908203125	167.42218017578125	593.0933837890625	640.869384765625	505.7148742675781	633.584716796875	753.685302734375
track_0	5793	567.991943359375	632.5746459960938	400.4495544433594	608.9615478515625	232.19593811035156	567.8323974609375	169.20761108398438	521.40771484375	167.4222412109375	593.0494384765625	640.842529296875	505.72540283203125	633.6159057617188	753.6627197265625
track_0	5794	568.0137329101562	632.5614013671875	400.4346008300781	608.9576416015625	232.1250457763672	567.8577880859375	169.1431427001953	521.4252319335938	167.49388122558594	593.0816040039062	640.643798828125	511.54815673828125	633.509765625	753.5997924804688
track_0	5795	567.9942016601562	632.5779418945312	400.4258117675781	609.025634765625	225.4019012451172	561.1099243164062	169.09349060058594	521.4319458007812	167.41465759277344	593.032470703125	640.8331909179688	505.6624450683594	633.5261840820312	753.5902709960938
track_0	5796	567.9534301757812	632.5734252929688	400.36932373046875	608.9817504882812	225.39817810058594	561.1099243164062	169.04539489746094	521.4832153320312	167.38780212402344	593.0082397460938	640.605712890625	511.528564453125	633.533203125	753.564208984375
track_0	5797	567.9661254882812	632.5526123046875	400.3285827636719	609.0075073242188	232.1333770751953	567.7636108398438	169.0588836669922	521.4744262695312	167.36276245117188	593.0595703125	640.793701171875	505.6969299316406	633.559814453125	753.6099243164062
track_0	5798	567.9379272460938	632.5245971679688	400.3706970214844	608.9775390625	232.09584045410156	567.8973388671875	169.06741333007812	521.42333984375	167.365234375	592.9918212890625	640.7435913085938	505.63262939453125	633.4788208007812	753.633056640625
track_0	5799	567.906982421875	632.4883422851562	400.2480773925781	608.875	232.10374450683594	567.889892578125	169.10787963867188	521.4373779296875	167.3271484375	592.9476318359375	640.7666015625	505.6094055175781	633.50341796875	753.6217651367188
track_0	5800	567.898193359375	632.5281982421875	400.3356628417969	608.9462280273438	232.13197326660156	567.84375	169.1231231689453	521.4080200195312	167.3236541748047	592.9674072265625	640.7765502929688	505.6583251953125	633.5126342773438	753.6524658203125
track_0	5801	567.9033813476562	632.5603637695312	400.3298645019531	609.0132446289062	232.10256958007812	567.835693359375	169.11997985839844	521.4518432617188	167.30862426757812	592.9814453125	640.797119140625	505.6612243652344	633.4987182617188	753.60791015625
track_0	5802	567.9187622070312	632.4960327148438	400.3053894042969	608.9654541015625	225.33363342285156	561.1289672851562	169.0767364501953	521.450927734375	167.33172607421875	593.0096435546875	640.82421875	505.6040344238281	633.5115356445312	753.6243286132812
track_0	5803	567.8717041015625	632.4905395507812	400.30804443359375	608.964599609375	225.31407165527344	561.201904296875	169.0908660888672	521.4982299804688	167.3323211669922	592.9715576171875	640.8287353515625	505.62982177734375	633.4451293945312	753.5951538085938
track_0	5804	567.8790283203125	632.4818725585938	400.30291748046875	608.896484375	225.3588104248047	561.2295532226562	169.04978942871094	521.438720703125	167.328369140625	592.9923095703125	640.6055297851562	511.5563659667969	633.46044921875	753.65087890625
track_0	5805	567.8782348632812	632.4917602539062	400.3131408691406	608.899658203125	225.3846435546875	561.1849975585938	169.0548553466797	521.3955688476562	167.3055419921875	593.0580444335938	640.5989379882812	511.5617980957031	633.4796752929688	753.6522827148438
track_0	5806	567.89208984375	632.4472045898438	400.212646484375	608.8059692382812	232.11880493164062	567.8715209960938	169.063720703125	521.4465942382812	167.24952697753906	592.9948120117188	640.6019287109375	511.5701599121094	633.493896484375	753.6493530273438
track_0	5807	567.88037109375	632.4600830078125	400.1878356933594	608.8108520507812	225.20831298828125	561.2755126953125	169.0016632080078	521.5364379882812	167.23617553710938	592.9490966796875	640.6250610351562	511.5242919921875	633.4246215820312	753.6749267578125
track_0	5808	567.8973999023438	632.4373779296875	400.1835021972656	608.7429809570312	225.19332885742188	561.2858276367188	168.92408752441406	521.52734375	167.2847900390625	592.9118041992188	640.6408081054688	511.5068664550781	633.3598022460938	753.7056274414062
track_0	5809	567.8994140625	632.48779296875	400.0803527832031	608.7327880859375	225.2200164794922	561.3302612304688	168.95028686523438	521.4979248046875	167.30226135253906	592.91455078125	640.6097412109375	511.5311584472656	633.35888671875	753.64208984375
track_0	5810	567.8846435546875	632.453857421875	400.04876708984375	608.7593994140625	225.2043914794922	561.30078125	169.0258026123047	521.4802856445312	167.29623413085938	592.8956298828125	640.628173828125	511.5807189941406	633.326416015625	753.692138671875
track_0	5811	567.853759765625	632.4285278320312	393.7821960449219	608.5112915039062	225.2615509033203	561.279541015625	169.03079223632812	521.4791259765625	167.23985290527344	592.9420166015625	640.5633544921875	511.6194763183594	633.3145751953125	753.6602783203125
track_0	5812	567.8875732421875	632.4241943359375	400.05438232421875	608.7752685546875	225.2317657470703	561.2431030273438	169.0354461669922	521.4263916015625	167.28167724609375	592.893798828125	640.7623291015625	505.7557067871094	633.3494262695312	753.687255859375
track_0	5813	567.8932495117188	632.447265625	400.15283203125	608.8514404296875	225.3158721923828	561.1204833984375	169.0308074951172	521.3589477539062	167.27745056152344	592.848876953125	640.6399536132812	511.5695495605469	633.3643798828125	753.5918579101562
track_0	5814	567.9456176757812	632.4163818359375	400.1700134277344	608.8352661132812	225.28855895996094	561.06103515625	168.98556518554688	521.3850708007812	167.30487060546875	592.86083984375	640.5973510742188	511.58447265625	633.390869140625	753.5549926757812
track_0	5815	567.9664916992188	632.4490356445312	400.2536315917969	608.8397216796875	225.34201049804688	561.1436767578125	168.9711456298828	521.3632202148438	167.2565155029297	592.8290405273438	640.7893676757812	505.71148681640625	633.4292602539062	753.4644165039062
track_0	5816	567.9426879882812	632.4583129882812	400.1653747558594	608.7965698242188	225.30154418945312	561.1879272460938	168.95692443847656	521.393798828125	167.19651794433594	592.8660888671875	640.8113403320312	505.6685791015625	633.4226684570312	753.5255126953125
track_0	5817	567.95751953125	632.4819946289062	400.2290344238281	608.80029296875	225.35174560546875	561.130859375	168.96530151367188	521.2396850585938	167.17184448242188	592.8331909179688	640.8209228515625	505.6466979980469	633.4239501953125	753.5255737304688
track_0	5818	567.9931640625	632.4718627929688	400.19561767578125	608.8010864257812	232.11590576171875	567.8558349609375	168.97244262695312	521.2575073242188	167.14027404785156	592.79248046875	640.81103515625	505.6396484375	633.419677734375	753.516845703125
track_0	5819	567.9630126953125	632.467041015625	400.2228698730469	608.7667236328125	232.0914306640625	567.8968505859375	168.96978759765625	521.3059692382812	167.2021942138672	592.7880249023438	640.8577270507812	505.5849914550781	633.3972778320312	753.383056640625
track_0	5820	567.9872436523438	632.5003662109375	400.1947021484375	608.7539672851562	232.10531616210938	567.8823852539062	168.98419189453125	521.3049926757812	167.18946838378906	592.833251953125	640.8209838867188	505.6176452636719	633.3768310546875	753.3700561523438
track_0	5821	567.9584350585938	632.4639892578125	400.0929870605469	608.7222900390625	232.07879638671875	567.9025268554688	168.95274353027344	521.3429565429688	167.14405822753906	592.7588500976562	640.8471069335938	505.5768737792969	633.36962890625	753.3383178710938
track_0	5822	567.971435546875	632.46875	400.2199401855469	608.748779296875	232.1466064453125	567.8806762695312	168.93609619140625	521.2824096679688	167.1810302734375	592.7551879882812	640.8186645507812	505.60504150390625	633.3585815429688	753.3291015625
track_0	5823	567.93603515625	632.4336547851562	400.07171630859375	608.6907958984375	232.19155883789062	567.8743286132812	168.98422241210938	521.2479858398438	167.2169189453125	592.6509399414062	640.8194580078125	505.5472412109375	633.364013671875	753.380615234375
track_0	5824	567.9727783203125	632.4342651367188	400.1558837890625	608.698486328125	232.20794677734375	567.93115234375	168.91387939453125	521.29443359375	167.18238830566406	592.6908569335938	640.7902221679688	505.57550048828125	633.3960571289062	753.440673828125
track_0	5825	567.9730834960938	632.44287109375	400.3002624511719	608.6863403320312	232.1315460205078	567.8460693359375	168.92990112304688	521.3073120117188	167.19332885742188	592.7001342773438	640.7987060546875	505.5819091796875	633.4304809570312	753.3778076171875
track_0	5826	568.0443115234375	632.4765625	400.35223388671875	608.6491088867188	225.3346710205078	561.088134765625	168.9068145751953	521.2836303710938	167.2165985107422	592.6781005859375	640.7262573242188	505.4913635253906	633.4722290039062	753.3148193359375
track_0	5827	568.0211791992188	632.5244140625	400.28070068359375	608.6231689453125	225.4343719482422	561.0278930664062	168.90733337402344	521.2554321289062	167.3079833984375	592.6976318359375	640.6598510742188	505.5534362792969	633.5025024414062	753.3049926757812
track_0	5828	568.0457763671875	632.5726928710938	400.2353210449219	608.60302734375	225.39205932617188	560.9503173828125	168.99029541015625	521.2351684570312	167.31234741210938	592.7991333007812	640.6793212890625	505.6143798828125	633.5726928710938	753.4056396484375
track_0	5829	568.0518798828125	632.5111694335938	400.32147216796875	608.6091918945312	231.78762817382812	561.2609252929688	168.95755004882812	521.2578735351562	167.30699157714844	592.73681640625	640.6307373046875	505.63848876953125	633.515625	753.3628540039062
track_0	5830	568.0491943359375	632.510498046875	400.3459777832031	608.6235961914062	231.78826904296875	561.2022094726562	168.92430114746094	521.2371826171875	167.30552673339844	592.7821044921875	640.62939453125	505.6088562011719	633.5642700195312	753.3602905273438
track_0	5831	568.0681762695312	632.4961547851562	400.3787536621094	608.653564453125	231.74044799804688	561.1937866210938	168.99765014648438	521.2095947265625	167.29287719726562	592.7154541015625	640.6619262695312	505.5767517089844	633.4790649414062	753.24951171875
track_0	5832	568.0750122070312	632.4813842773438	400.388671875	608.6691284179688	231.7547607421875	561.2491455078125	168.9590606689453	521.2481689453125	167.3082275390625	592.748046875	640.6771240234375	505.530517578125	633.449462890625	753.2333984375
track_0	5833	568.1070556640625	632.446533203125	400.41265869140625	608.6813354492188	225.4356231689453	560.9200439453125	168.93392944335938	521.2640991210938	167.27227783203125	592.6891479492188	640.690673828125	505.5043029785156	633.374755859375	753.1840209960938
track_0	5834	568.0823974609375	632.4188842773438	400.3659973144531	608.6659545898438	225.4373321533203	560.8985595703125	168.9092559814453	521.2686157226562	167.3061981201172	592.7401733398438	640.688720703125	505.49066162109375	633.4141235351562	753.1387939453125
track_0	5835	568.0458984375	632.4099731445312	400.4153137207031	608.6834716796875	225.40782165527344	561.0153198242188	168.95635986328125	521.2929077148438	167.33316040039062	592.6870727539062	640.687255859375	505.3718566894531	633.3587646484375	753.1011962890625
track_0	5836	568.057861328125	632.4564208984375	400.34716796875	608.6867065429688	225.32452392578125	560.9165649414062	168.95880126953125	521.2639770507812	167.33021545410156	592.6926879882812	640.6747436523438	505.3966979980469	633.3821411132812	753.1023559570312
track_0	5837	568.068603515625	632.4855346679688	400.3296203613281	608.6249389648438	225.388916015625	560.9282836914062	168.95018005371094	521.2486572265625	167.28565979003906	592.716796875	640.6793212890625	505.4239196777344	633.3744506835938	753.1195068359375
track_0	5838	568.0675659179688	632.44970703125	400.2410888671875	608.601806640625	225.40438842773438	561.048828125	168.9329071044922	521.2523193359375	167.31539916992188	592.7583618164062	640.6671752929688	505.4068298339844	633.4381713867188	753.19580078125
track_0	5839	568.039794921875	632.4450073242188	400.3570251464844	608.605712890625	225.41891479492188	561.0712890625	168.89022827148438	521.2450561523438	167.30596923828125	592.7171020507812	640.6644897460938	505.4142150878906	633.4342041015625	753.1868896484375
track_0	5840	568.0204467773438	632.4454956054688	400.34356689453125	608.6424560546875	231.85101318359375	561.3787231445312	168.95108032226562	521.2391357421875	167.25437927246094	592.6998291015625	640.6673583984375	505.40338134765625	633.4469604492188	753.1915893554688
track_0	5841	568.0232543945312	632.4566650390625	400.3679504394531	608.6658325195312	231.7894287109375	561.3623046875	168.9081268310547	521.1979370117188	167.26748657226562	592.7035522460938	640.6680297851562	505.4294738769531	633.4483032226562	753.21533203125
track_0	5842	568.0244750976562	632.4723510742188	400.277587890625	608.6011962890625	225.34031677246094	560.9702758789062	168.96327209472656	521.2366333007812	167.21237182617188	592.6570434570312	640.6890869140625	505.5096740722656	633.4266357421875	753.2400512695312
track_0	5843	568.0499267578125	632.4151611328125	400.3399353027344	608.6206665039062	225.3129119873047	560.9419555664062	168.92364501953125	521.2604370117188	167.25389099121094	592.6766967773438	640.6688842773438	505.3666687011719	633.4490356445312	753.121337890625
track_0	5844	568.0336303710938	632.4363403320312	400.3096618652344	608.6385498046875	231.74664306640625	561.3790283203125	168.8813018798828	521.1967163085938	167.2193603515625	592.5767822265625	640.63037109375	505.370849609375	633.422607421875	753.0565795898438
track_0	5845	568.0829467773438	632.4620971679688	400.33905029296875	608.6062622070312	225.3083038330078	561.0757446289062	168.93246459960938	521.2310791015625	167.1770477294922	592.58154296875	640.6365966796875	505.396484375	633.384521484375	752.9923095703125
track_0	5846	568.0834350585938	632.393310546875	400.2958984375	608.540771484375	225.38162231445312	560.9851684570312	168.99227905273438	521.1895751953125	167.22567749023438	592.493896484375	640.5963745117188	505.3722229003906	633.4605712890625	752.9827880859375
track_0	5847	568.043212890625	632.37255859375	400.2335205078125	608.5924072265625	225.33331298828125	560.99560546875	168.95480346679688	521.1971435546875	167.30313110351562	592.5266723632812	640.5785522460938	505.38134765625	633.4887084960938	752.9422607421875
track_0	5848	568.0574951171875	632.3541870117188	400.3218688964844	608.5519409179688	225.33224487304688	560.93603515625	169.0007781982422	521.1961669921875	167.32997131347656	592.5115356445312	640.5621337890625	505.3872985839844	633.5339965820312	752.9888305664062
track_0	5849	568.052978515625	632.3262329101562	400.21978759765625	608.5474853515625	225.3318328857422	560.986328125	169.0208740234375	521.1951904296875	167.3386688232422	592.5037231445312	640.5371704101562	505.3991394042969	633.4959716796875	752.9366455078125
track_0	5850	568.0762939453125	632.3252563476562	400.2622375488281	608.525390625	225.3050994873047	560.9506225585938	169.0133819580078	521.177978515625	167.32618713378906	592.4815063476562	640.5155029296875	505.4319152832031	633.499267578125	753.0010986328125
track_0	5851	568.0517578125	632.3154296875	400.2046203613281	608.4466552734375	231.71188354492188	561.2379760742188	168.9874725341797	521.1323852539062	167.28060913085938	592.583984375	640.5961303710938	505.38250732421875	633.4614868164062	752.9275512695312
track_0	5852	568.0737915039062	632.3560180664062	400.2253723144531	608.4848022460938	231.70077514648438	561.1923828125	168.9953155517578	521.070556640625	167.2712860107422	592.5639038085938	640.5934448242188	505.37408447265625	633.5042724609375	752.9204711914062
track_0	5853	568.07373046875	632.3583984375	400.25360107421875	608.4723510742188	225.39695739746094	560.8119506835938	168.96197509765625	521.0955200195312	167.27963256835938	592.6187133789062	640.5947265625	505.3714904785156	633.518310546875	752.8760375976562
track_0	5854	568.10498046875	632.3702392578125	400.1069030761719	608.421142578125	225.32565307617188	560.8604736328125	168.8365936279297	521.1780395507812	167.14578247070312	592.6254272460938	640.5923461914062	505.41375732421875	633.4998779296875	752.8798828125
track_0	5855	568.068115234375	632.36328125	400.17999267578125	608.5025634765625	231.73948669433594	561.2798461914062	168.97584533691406	521.2315063476562	167.24203491210938	592.5485229492188	640.6063232421875	505.37713623046875	633.5938720703125	753.1183471679688
track_0	5856	568.080078125	632.3863525390625	400.2540283203125	608.4967651367188	225.41738891601562	560.9432373046875	168.95785522460938	521.23681640625	167.2207489013672	592.5543212890625	640.6441040039062	505.3415832519531	633.5370483398438	752.961181640625
track_0	5857	568.064208984375	632.4261474609375	400.3652648925781	608.5123901367188	225.42494201660156	560.9354248046875	168.91558837890625	521.2649536132812	167.23538208007812	592.5150146484375	640.662353515625	505.34588623046875	633.4586791992188	752.9194946289062
track_0	5858	568.0706787109375	632.3896484375	400.2264099121094	608.4636840820312	225.37103271484375	561.03125	168.9231719970703	521.2793579101562	167.26705932617188	592.482666015625	640.6353759765625	505.3797912597656	633.4927978515625	752.9802856445312
track_0	5859	568.0750122070312	632.37109375	400.4092712402344	608.5040283203125	225.40093994140625	560.96923828125	169.03985595703125	521.2484130859375	167.26779174804688	592.50390625	640.6665649414062	505.3888244628906	633.452392578125	752.934814453125
track_0	5860	568.1046142578125	632.3944091796875	400.4141845703125	608.5343017578125	225.36236572265625	561.1253051757812	168.91317749023438	521.2321166992188	167.28125	592.5430908203125	640.6563720703125	505.3236083984375	633.5001831054688	752.9457397460938
track_0	5861	568.0744018554688	632.3607177734375	400.3934326171875	608.4754638671875	225.3716278076172	561.1021118164062	168.9413604736328	521.1904907226562	167.23379516601562	592.484619140625	640.6525268554688	505.3163146972656	633.5482177734375	752.989990234375
track_0	5862	568.100830078125	632.357421875	400.4259033203125	608.5025024414062	225.39663696289062	561.0700073242188	168.930908203125	521.183349609375	167.2367706298828	592.5376586914062	640.6361694335938	505.3346252441406	633.5152587890625	753.02099609375
track_0	5863	568.0736694335938	632.3602905273438	400.43359375	608.5452880859375	225.40194702148438	561.08544921875	168.9727325439453	521.185791015625	167.24859619140625	592.5269165039062	640.6044921875	505.3577575683594	633.5751342773438	753.0140380859375
track_0	5864	568.0823974609375	632.40087890625	400.4714050292969	608.591796875	225.41458129882812	560.9909057617188	168.9835662841797	521.1365966796875	167.28341674804688	592.5516967773438	640.6053466796875	505.35845947265625	633.5151977539062	752.992431640625
track_0	5865	568.0760498046875	632.4010620117188	400.4710693359375	608.5834350585938	225.3995361328125	561.0428466796875	168.96429443359375	521.1497802734375	167.2516326904297	592.5943603515625	640.6057739257812	505.3684387207031	633.505615234375	753.05712890625
track_0	5866	568.0814208984375	632.4208984375	400.4148254394531	608.5465698242188	231.7704315185547	561.3012084960938	168.93759155273438	521.1268310546875	167.26596069335938	592.6469116210938	640.6117553710938	505.3628845214844	633.4911499023438	753.0897216796875
track_0	5867	568.07177734375	632.4290771484375	400.4510803222656	608.5311889648438	231.8772430419922	561.2322998046875	168.93621826171875	521.0901489257812	167.2603759765625	592.5670166015625	640.6930541992188	505.341064453125	633.4561767578125	753.0927734375
track_0	5868	568.0989379882812	632.4359741210938	400.5340576171875	608.5572509765625	231.91355895996094	561.256103515625	168.99171447753906	521.0785522460938	167.2984161376953	592.5496826171875	640.6106567382812	505.3323669433594	633.4722290039062	752.929931640625
track_0	5869	568.0958251953125	632.419677734375	400.47491455078125	608.5037841796875	231.9132537841797	561.1863403320312	169.0077667236328	521.1341552734375	167.2886962890625	592.529052734375	640.5502319335938	505.35906982421875	633.4822387695312	752.8922729492188
track_0	5870	568.1182250976562	632.3790893554688	400.5016174316406	608.5421752929688	231.869384765625	561.3814697265625	168.9701385498047	521.109619140625	167.36546325683594	592.5265502929688	640.5606079101562	505.37139892578125	633.5217895507812	752.9249877929688
track_0	5871	568.1312866210938	632.3883666992188	400.57574462890625	608.5006713867188	231.85067749023438	561.3193969726562	169.01307678222656	521.0934448242188	167.3154296875	592.5076904296875	640.4964599609375	505.3690185546875	633.595703125	752.910888671875
track_0	5872	568.16748046875	632.383544921875	400.5599670410156	608.4647216796875	231.80091857910156	561.2599487304688	168.98374938964844	521.1526489257812	167.26654052734375	592.4651489257812	640.48876953125	505.33709716796875	633.5369873046875	752.8131103515625
track_0	5873	568.1996459960938	632.2711791992188	400.81890869140625	608.5624389648438	232.13812255859375	561.316162109375	168.92291259765625	521.170654296875	167.36427307128906	592.4679565429688	640.5714721679688	505.19097900390625	633.45068359375	752.61962890625
track_0	5874	568.0955200195312	632.1456909179688	400.80780029296875	608.5280151367188	232.09439086914062	561.2998046875	168.96226501464844	521.1810302734375	167.36654663085938	592.4656372070312	640.5106201171875	505.1291809082031	633.4426879882812	752.5802612304688
track_0	5875	568.1109008789062	632.1809692382812	400.7793273925781	608.5182495117188	232.06959533691406	561.2930908203125	168.98265075683594	521.2178344726562	167.28662109375	592.4410400390625	640.4652709960938	505.15911865234375	633.4977416992188	752.5834350585938
track_0	5876	568.0975952148438	632.1925048828125	400.80645751953125	608.5739135742188	232.08056640625	561.2291870117188	168.93252563476562	521.2213134765625	167.27566528320312	592.4296875	640.4629516601562	505.156005859375	633.4749145507812	752.5724487304688
track_0	5877	568.1138916015625	632.2064819335938	400.7619934082031	608.63720703125	231.9305877685547	561.2599487304688	168.96728515625	521.1793212890625	167.27049255371094	592.4507446289062	640.4459228515625	505.1855773925781	633.477294921875	752.5995483398438
track_0	5878	568.0930786132812	632.2980346679688	400.68133544921875	608.616455078125	231.79458618164062	561.247802734375	168.9524688720703	521.3090209960938	167.2657012939453	592.4262084960938	640.5018920898438	505.1502685546875	633.4441528320312	752.5802001953125
track_0	5879	568.101806640625	632.3009033203125	400.77374267578125	608.6403198242188	231.86659240722656	561.322509765625	168.9689178466797	521.2568359375	167.25718688964844	592.4469604492188	640.4749145507812	505.1960144042969	633.4459228515625	752.6051635742188
track_0	5880	568.1171875	632.2676391601562	400.6573486328125	608.6112670898438	231.94509887695312	561.4014892578125	168.96609497070312	521.2311401367188	167.3061065673828	592.5089111328125	640.4971923828125	505.18524169921875	633.5084838867188	752.6503295898438
track_0	5881	568.1123046875	632.2801513671875	400.74603271484375	608.6034545898438	231.87371826171875	561.3082885742188	168.86636352539062	521.3032836914062	167.30679321289062	592.5255737304688	640.4734497070312	505.2063293457031	633.4691772460938	752.5225219726562
track_0	5882	568.1103515625	632.2708129882812	400.7409973144531	608.486328125	231.93678283691406	561.1483764648438	168.98573303222656	521.1791381835938	167.2337646484375	592.3014526367188	640.6061401367188	505.0523376464844	633.4664306640625	752.49267578125
track_0	5883	568.1001586914062	632.1719970703125	400.840576171875	608.3635864257812	231.97576904296875	561.1334228515625	169.00833129882812	521.1331787109375	167.2545928955078	592.2686157226562	640.6307983398438	504.9932556152344	633.4760131835938	752.4750366210938
track_0	5884	568.0413818359375	632.1618041992188	400.7702331542969	608.3267822265625	231.9564971923828	561.0798950195312	169.0397186279297	521.0702514648438	167.24356079101562	592.251220703125	640.6456298828125	504.9320983886719	633.458984375	752.33984375
track_0	5885	568.0250854492188	632.0331420898438	400.7641296386719	608.2495727539062	231.95570373535156	561.1173706054688	168.92617797851562	521.0078735351562	167.2381134033203	592.2737426757812	640.6273803710938	504.8356628417969	633.5308837890625	752.2913818359375
track_0	5886	567.9608154296875	631.998291015625	400.715087890625	608.1791381835938	231.77993774414062	561.006103515625	168.92893981933594	521.1104125976562	167.22120666503906	592.258056640625	640.6089477539062	504.846435546875	633.493896484375	752.2803344726562
track_0	5887	567.9088134765625	631.9500732421875	400.65216064453125	608.2063598632812	231.86170959472656	561.0011596679688	168.8921356201172	521.1719360351562	167.21559143066406	592.283447265625	640.6591796875	504.7807922363281	633.524169921875	752.4017333984375
track_0	5888	567.9332275390625	632.0172119140625	400.5032653808594	608.2591552734375	231.71304321289062	561.0859375	168.8731689453125	521.1539306640625	167.17205810546875	592.203125	640.64697265625	504.8125	633.5847778320312	752.5158081054688
track_0	5889	567.9227294921875	632.0231323242188	400.4085998535156	608.2438354492188	225.37301635742188	560.6979370117188	168.8529815673828	521.1222534179688	161.4003448486328	592.179931640625	640.6643676757812	504.7415466308594	633.56884765625	752.5589599609375
track_0	5890	567.9495239257812	632.0479125976562	400.54443359375	608.263916015625	231.7332305908203	560.8944702148438	168.88674926757812	521.1109008789062	167.1858673095703	592.1995239257812	640.6978759765625	504.76153564453125	633.5425415039062	752.5283203125
track_0	5891	567.9725952148438	632.0621337890625	400.6027526855469	608.21630859375	231.70187377929688	560.9267578125	168.85035705566406	521.1365966796875	167.16932678222656	592.1939086914062	640.6428833007812	504.7987060546875	633.5360107421875	752.514404296875
track_0	5892	567.9981079101562	632.1467895507812	400.6980285644531	608.265625	231.7647247314453	560.9525756835938	168.91648864746094	521.1875610351562	167.18545532226562	592.2072143554688	640.6570434570312	504.8018493652344	633.5439453125	752.5003662109375
track_0	5893	568.0498657226562	632.222412109375	400.69293212890625	608.2595825195312	225.39370727539062	560.6392211914062	168.8356475830078	521.1116943359375	167.2196502685547	592.241943359375	640.6448364257812	504.8482360839844	633.5443115234375	752.5164794921875
track_0	5894	567.9990844726562	632.1561889648438	400.7099914550781	608.2752075195312	231.7083282470703	560.8787841796875	168.80026245117188	521.0855712890625	167.20103454589844	592.2333984375	640.6427001953125	504.868408203125	633.534912109375	752.51708984375
track_0	5895	568.036376953125	632.1976928710938	400.7341003417969	608.24658203125	231.74159240722656	560.9468383789062	168.8334503173828	521.0455932617188	167.18826293945312	592.2269897460938	640.655029296875	504.8929443359375	633.5372924804688	752.52685546875
track_0	5896	568.0501098632812	632.156005859375	400.7815856933594	608.3045654296875	231.7938690185547	560.9776000976562	168.81051635742188	521.0856323242188	167.2314453125	592.25	640.6535034179688	504.845947265625	633.5098876953125	752.5006103515625
track_0	5897	568.0397338867188	632.1395263671875	400.710205078125	608.1930541992188	231.75701904296875	560.8822021484375	168.7010498046875	521.09521484375	167.20423889160156	592.2741088867188	640.6741943359375	504.7841796875	633.4871826171875	752.4414672851562
track_0	5898	568.0152587890625	632.1221923828125	400.6881103515625	608.2501220703125	231.91131591796875	560.9496459960938	168.74278259277344	521.1309204101562	167.2078094482422	592.3218383789062	640.6683959960938	504.82183837890625	633.4048461914062	752.370361328125
track_0	5899	568.00439453125	632.1212158203125	400.6602478027344	608.2067260742188	231.86500549316406	560.9124755859375	168.73541259765625	521.1426391601562	167.26919555664062	592.3018798828125	640.6390991210938	504.8585510253906	633.3970336914062	752.4204711914062
track_0	5900	567.9923095703125	632.158203125	400.6636962890625	608.149169921875	231.73948669433594	560.8609619140625	168.68780517578125	521.1287231445312	167.27113342285156	592.2789916992188	640.6101684570312	504.8776550292969	633.3942260742188	752.4122314453125
track_0	5901	568.0363159179688	632.1818237304688	400.6566162109375	608.2351684570312	225.4156951904297	560.5072021484375	168.73663330078125	521.1480712890625	167.2372589111328	592.2351684570312	640.6323852539062	504.83514404296875	633.433349609375	752.3858032226562
track_0	5902	568.0436401367188	632.1858520507812	400.7828674316406	608.2041015625	231.92340087890625	560.9457397460938	168.70962524414062	521.1776123046875	167.18194580078125	592.2405395507812	640.6917114257812	504.8399353027344	633.3734130859375	752.4202880859375
track_0	5903	568.0435791015625	632.2223510742188	400.7840270996094	608.0984497070312	231.86131286621094	560.66796875	168.7355194091797	521.18408203125	161.3871612548828	592.2420043945312	640.6447143554688	504.8835754394531	633.3882446289062	752.4287719726562
track_0	5904	568.0562133789062	632.1935424804688	400.84503173828125	608.1084594726562	232.0149688720703	560.7117919921875	168.76077270507812	521.1677856445312	161.3256072998047	592.3097534179688	640.6405029296875	504.8863830566406	633.2923583984375	752.475341796875
track_0	5905	568.093505859375	632.2028198242188	400.8824157714844	608.1192016601562	231.9416046142578	560.6673583984375	168.72923278808594	521.1618041992188	161.4062957763672	592.297119140625	640.6052856445312	504.90826416015625	633.2904663085938	752.4824829101562
track_0	5906	568.0505981445312	632.1729736328125	400.83404541015625	608.1414794921875	231.83432006835938	560.6848754882812	168.73410034179688	521.1726684570312	167.14614868164062	592.2872314453125	640.60546875	504.873779296875	633.320556640625	752.468017578125
track_0	5907	568.098388671875	632.1771850585938	400.86505126953125	608.1568603515625	231.78598022460938	560.7606201171875	168.73753356933594	521.1638793945312	167.15005493164062	592.28271484375	640.5859375	504.8782958984375	633.4481811523438	752.5366821289062
track_0	5908	568.0892333984375	632.2125854492188	400.8333435058594	608.1430053710938	231.86705017089844	560.7754516601562	168.7567138671875	521.1470336914062	161.42059326171875	592.2969970703125	640.5669555664062	504.8894958496094	633.37060546875	752.4701538085938
track_0	5909	568.0844116210938	632.1825561523438	400.7916564941406	608.1536865234375	225.32566833496094	560.4715576171875	168.75082397460938	521.113037109375	167.1324005126953	592.2976684570312	640.58544921875	504.8630065917969	633.36181640625	752.3455200195312
track_0	5910	568.0474243164062	632.2224731445312	400.7490539550781	608.207275390625	225.30499267578125	560.4964599609375	168.75161743164062	521.1017456054688	167.1807403564453	592.3944702148438	640.5704345703125	504.8871765136719	633.322509765625	752.4248657226562
track_0	5911	568.0877685546875	632.2357177734375	400.7158508300781	608.23681640625	225.34872436523438	560.5010986328125	168.75949096679688	521.0564575195312	167.18609619140625	592.5066528320312	640.5859375	504.915283203125	633.4166870117188	752.4226684570312
track_0	5912	568.0767211914062	632.2740478515625	400.5888977050781	608.205810546875	225.38427734375	560.543212890625	168.81436157226562	521.101318359375	167.1292724609375	592.48486328125	640.5875854492188	504.9011535644531	633.3968505859375	752.4926147460938
track_0	5913	568.1062622070312	632.2742309570312	400.5978698730469	608.2314453125	225.38800048828125	560.531982421875	168.79347229003906	521.137939453125	161.40892028808594	592.4671630859375	640.4725952148438	505.0349426269531	633.454345703125	752.4932861328125
track_0	5914	568.0862426757812	632.2868041992188	400.6658020019531	608.2702026367188	225.3971710205078	560.5777587890625	168.79275512695312	521.1557006835938	167.14105224609375	592.4661254882812	640.5658569335938	504.9052429199219	633.4747924804688	752.5076293945312
track_0	5915	568.1473388671875	632.2828979492188	400.81512451171875	608.254638671875	225.35011291503906	560.5640869140625	168.80029296875	521.1465454101562	167.12831115722656	592.4185791015625	640.5244750976562	504.935791015625	633.4461669921875	752.5503540039062
track_0	5916	568.1409301757812	632.2763061523438	400.7814636230469	608.2644653320312	225.32464599609375	560.5172729492188	168.82415771484375	521.214111328125	161.41468811035156	592.4163818359375	640.5372314453125	504.9056396484375	633.4546508789062	752.5590209960938
track_0	5917	568.1232299804688	632.296875	400.6921081542969	608.2887573242188	225.1151580810547	560.4215698242188	168.79322814941406	521.2155151367188	167.11367797851562	592.429443359375	640.5594482421875	504.9056396484375	633.4480590820312	752.6070556640625
track_0	5918	568.1173095703125	632.218017578125	400.7644958496094	608.3878784179688	225.09133911132812	560.4470825195312	168.6896209716797	521.2583618164062	167.1623992919922	592.4821166992188	640.6030883789062	504.85906982421875	633.4522094726562	752.6168823242188
track_0	5919	568.1102905273438	632.217041015625	400.80999755859375	608.4163208007812	225.12063598632812	560.42431640625	168.71124267578125	521.2523193359375	167.160888671875	592.5751953125	640.5709228515625	504.8532409667969	633.4175415039062	752.5956420898438
track_0	5920	568.1245727539062	632.2206420898438	400.7583312988281	608.3397827148438	225.30007934570312	560.5546264648438	168.62098693847656	521.233642578125	167.1561737060547	592.57373046875	640.6096801757812	504.8697204589844	633.3870239257812	752.5908203125
track_0	5921	568.1420288085938	632.216552734375	400.7232360839844	608.323486328125	225.40377807617188	560.6088256835938	168.65969848632812	521.2044677734375	167.1600799560547	592.6034545898438	640.6231689453125	504.8191833496094	633.3924560546875	752.5473022460938
track_0	5922	568.1388549804688	632.2008056640625	400.6971435546875	608.3041381835938	225.42919921875	560.4929809570312	168.6869354248047	521.1839599609375	167.15213012695312	592.6015014648438	640.5758666992188	504.844970703125	633.3704223632812	752.5369262695312
track_0	5923	568.126953125	632.1849975585938	400.7425537109375	608.294677734375	225.26748657226562	560.5159301757812	168.6817626953125	521.2377319335938	167.1522216796875	592.6324462890625	640.551025390625	504.85565185546875	633.3804321289062	752.530029296875
track_0	5924	568.0953369140625	632.2124633789062	400.6702880859375	608.3207397460938	225.17724609375	560.4934692382812	168.62286376953125	521.2349243164062	161.3898162841797	592.5922241210938	640.5176391601562	504.91412353515625	633.3870849609375	752.554443359375
track_0	5925	568.1382446289062	632.2074584960938	400.67437744140625	608.3743896484375	225.20635986328125	560.6686401367188	168.55419921875	521.3788452148438	167.09658813476562	592.5550537109375	640.5343627929688	504.9331970214844	633.393798828125	752.5709228515625
track_0	5926	568.138671875	632.2714233398438	400.58270263671875	608.4154052734375	225.2563934326172	560.7266235351562	168.67584228515625	521.2623291015625	161.38909912109375	592.5910034179688	640.46240234375	505.03863525390625	633.3390502929688	752.65283203125
track_0	5927	568.169189453125	632.3114624023438	400.5761413574219	608.4125366210938	225.30752563476562	560.6905517578125	168.67735290527344	521.2757568359375	161.3745880126953	592.640625	640.438720703125	505.0387878417969	633.3596801757812	752.681640625
track_0	5928	568.1882934570312	632.312255859375	400.57135009765625	608.4134521484375	225.35105895996094	560.7047119140625	168.6864471435547	521.2494506835938	161.31842041015625	592.686767578125	640.4683227539062	505.0886535644531	633.3323364257812	752.6106567382812
track_0	5929	568.1805419921875	632.2841186523438	400.6530456542969	608.4373779296875	225.4452362060547	560.728515625	168.56594848632812	521.364013671875	161.3347930908203	592.745849609375	640.4386596679688	505.1257019042969	633.3735961914062	752.693603515625
track_0	5930	568.14306640625	632.2944946289062	400.583984375	608.584716796875	225.40225219726562	560.68310546875	168.61509704589844	521.3994140625	161.3580780029297	592.7344970703125	640.4599609375	505.1387634277344	633.3698120117188	752.6077270507812
track_0	5931	568.147216796875	632.3160400390625	400.5550537109375	608.59375	225.23397827148438	560.588134765625	168.68185424804688	521.40673828125	161.35647583007812	592.6963500976562	640.4288330078125	505.1130065917969	633.3302612304688	752.6394653320312
track_0	5932	568.1179809570312	632.2857666015625	400.4416198730469	608.6182250976562	225.28822326660156	560.7278442382812	168.73336791992188	521.3555908203125	161.41567993164062	592.726318359375	640.4176025390625	505.1108093261719	633.276611328125	752.6331787109375
track_0	5933	568.1022338867188	632.2689208984375	400.6177673339844	608.6397705078125	225.32810974121094	560.8112182617188	168.65440368652344	521.3838500976562	161.39442443847656	592.8280639648438	640.3878784179688	505.14227294921875	633.33447265625	752.71533203125
track_0	5934	568.0784912109375	632.306396484375	400.5249328613281	608.7025756835938	225.19039916992188	560.7662963867188	168.72898864746094	521.3360595703125	161.37890625	592.7835693359375	640.3817749023438	505.249267578125	633.3046264648438	752.770751953125
track_0	5935	568.0729370117188	632.302978515625	400.5382385253906	608.7088623046875	225.24603271484375	560.7850952148438	168.68331909179688	521.30859375	161.35694885253906	592.8402709960938	640.3562622070312	505.24456787109375	633.3311767578125	752.8790283203125
track_0	5936	568.0858154296875	632.3056640625	400.5603332519531	608.8363647460938	225.27096557617188	561.0258178710938	168.7040252685547	521.35205078125	167.11854553222656	592.9891967773438	640.3799438476562	505.2148132324219	633.3270263671875	752.8759765625
track_0	5937	568.0899658203125	632.2782592773438	400.4540100097656	608.7754516601562	225.27639770507812	560.9925537109375	168.6269989013672	521.4297485351562	161.38214111328125	593.0191650390625	640.3594360351562	505.27923583984375	633.3311157226562	752.92236328125
track_0	5938	568.066650390625	632.2435302734375	400.34442138671875	608.7565307617188	225.2965850830078	561.0779418945312	168.6634063720703	521.4969482421875	161.4005126953125	592.9649658203125	640.3759765625	505.27227783203125	633.3797607421875	752.91552734375
track_0	5939	568.0765380859375	632.2422485351562	400.3974609375	608.7543334960938	225.12249755859375	561.032958984375	168.66171264648438	521.5592651367188	167.1021270751953	593.1407470703125	640.3681030273438	505.2809753417969	633.419677734375	753.0752563476562
track_0	5940	568.0120239257812	632.251953125	400.3141174316406	608.7874145507812	224.9236602783203	561.0274658203125	168.62351989746094	521.6748046875	167.12149047851562	593.1937866210938	640.3621826171875	505.2746276855469	633.399658203125	753.047607421875
track_0	5941	568.0332641601562	632.2286987304688	400.273681640625	608.7994995117188	224.93470764160156	561.1784057617188	168.56268310546875	521.6805419921875	161.38893127441406	593.210205078125	640.3518676757812	505.252685546875	633.4199829101562	753.0804443359375
track_0	5942	567.9911499023438	632.298828125	400.24835205078125	608.7661743164062	224.9763641357422	561.077880859375	168.53213500976562	521.6914672851562	161.36727905273438	593.1974487304688	640.3297729492188	505.2387390136719	633.4356689453125	753.0845947265625
track_0	5943	567.9574584960938	632.3134155273438	400.2108459472656	608.7946166992188	225.05996704101562	561.2506713867188	168.5491180419922	521.7227172851562	161.34324645996094	593.2044067382812	640.3480834960938	505.23016357421875	633.412109375	753.09912109375
track_0	5944	567.9935913085938	632.2506713867188	400.34735107421875	608.8494873046875	225.15072631835938	561.176513671875	168.57546997070312	521.7674560546875	161.2905731201172	593.1434936523438	640.3683471679688	505.13250732421875	633.375244140625	753.0782470703125
track_0	5945	567.9935913085938	632.3033447265625	400.2333068847656	608.8497314453125	225.0477752685547	561.2103271484375	168.535400390625	521.7376098632812	161.3857421875	593.2529907226562	640.3575439453125	505.2117004394531	633.4413452148438	753.12646484375
track_0	5946	567.9879150390625	632.2808227539062	400.25653076171875	608.8276977539062	225.01356506347656	561.2070922851562	168.52114868164062	521.7335205078125	161.36807250976562	593.1992797851562	640.3532104492188	505.1701965332031	633.4697875976562	753.1423950195312
track_0	5947	567.9745483398438	632.2823486328125	400.2542724609375	608.844482421875	224.93704223632812	561.1555786132812	168.5361328125	521.7041015625	161.3638153076172	593.1668701171875	640.3834228515625	505.1490173339844	633.4201049804688	753.1611328125
track_0	5948	567.9902954101562	632.289794921875	400.3276672363281	608.9190063476562	224.947509765625	561.3563842773438	168.520263671875	521.7213134765625	167.0934600830078	593.25439453125	640.3558959960938	505.2142028808594	633.401123046875	753.1314697265625
track_0	5949	568.0132446289062	632.3159790039062	400.428466796875	608.9041137695312	224.90354919433594	561.2902221679688	168.47943115234375	521.671142578125	161.39529418945312	593.2767944335938	640.3558959960938	505.19427490234375	633.4564208984375	753.2083740234375
track_0	5950	568.034912109375	632.2999267578125	400.4923095703125	608.8460083007812	224.9713592529297	561.337890625	168.54689025878906	521.7664184570312	167.1150360107422	593.3284912109375	640.3280029296875	505.1772155761719	633.4711303710938	753.1881103515625
track_0	5951	568.0261840820312	632.3385620117188	400.3913269042969	608.7992553710938	225.0261993408203	561.2777709960938	168.46905517578125	521.7494506835938	167.13914489746094	593.2996826171875	640.3770751953125	505.1551818847656	633.43505859375	753.1697387695312
track_0	5952	568.052978515625	632.3310546875	400.428466796875	608.845703125	225.06639099121094	561.30126953125	168.494140625	521.7012329101562	167.1617431640625	593.3004150390625	640.4019775390625	505.150634765625	633.4229125976562	753.1460571289062
track_0	5953	568.0774536132812	632.3250732421875	400.4177551269531	608.8780517578125	225.02613830566406	561.2998046875	168.4243927001953	521.7576904296875	167.1629180908203	593.3570556640625	640.3944702148438	505.1303405761719	633.3983154296875	753.1007080078125
track_0	5954	568.06494140625	632.3924560546875	400.4523620605469	608.8714599609375	225.08547973632812	561.3322143554688	168.52371215820312	521.6915893554688	167.1588592529297	593.3435668945312	640.348388671875	505.19976806640625	633.4705200195312	753.1581420898438
track_0	5955	568.08203125	632.3844604492188	400.5227966308594	608.8842163085938	224.99038696289062	561.2957763671875	168.5369873046875	521.7510986328125	167.1675262451172	593.3211669921875	640.3516845703125	505.2454528808594	633.4757690429688	753.220703125
track_0	5956	568.0810546875	632.4017944335938	400.3646240234375	608.886962890625	225.02662658691406	561.4219970703125	168.5069122314453	521.77392578125	167.15321350097656	593.3140258789062	640.355712890625	505.2400207519531	633.5042724609375	753.246826171875
track_0	5957	568.1001586914062	632.3668212890625	400.4379577636719	608.926025390625	225.0931396484375	561.5032958984375	168.45730590820312	521.7710571289062	167.09193420410156	593.294677734375	640.3732299804688	505.22991943359375	633.5535888671875	753.2777099609375
track_0	5958	568.0681762695312	632.400146484375	400.43804931640625	608.8759155273438	225.1678009033203	561.4095458984375	168.45469665527344	521.792724609375	167.10670471191406	593.2688598632812	640.3389282226562	505.20037841796875	633.5	753.1835327148438
track_0	5959	568.0628051757812	632.3285522460938	400.44512939453125	608.8611450195312	231.7220458984375	568.043701171875	168.37155151367188	521.7252197265625	167.1129150390625	593.2792358398438	640.3597412109375	505.12347412109375	633.5001831054688	753.15380859375
track_0	5960	568.028564453125	632.3555908203125	400.4269104003906	608.8829345703125	231.82354736328125	568.0802612304688	168.3682861328125	521.8214111328125	167.1309051513672	593.401123046875	640.3308715820312	505.1304931640625	633.472900390625	753.138671875
track_0	5961	568.012451171875	632.2890625	400.3930358886719	608.851806640625	231.7860107421875	568.05029296875	168.39013671875	527.9116821289062	167.1386260986328	593.4253540039062	640.311767578125	504.9909973144531	633.478271484375	753.0923461914062
track_0	5962	568.0645141601562	632.3508911132812	400.3409118652344	608.8067016601562	225.02476501464844	561.4923706054688	168.5608367919922	527.8924560546875	167.18194580078125	593.4349365234375	640.30419921875	505.0816345214844	633.4614868164062	753.1530151367188
track_0	5963	568.0394897460938	632.3670654296875	400.222900390625	608.8263549804688	224.9410858154297	561.5107421875	168.64405822753906	527.9385375976562	167.21144104003906	593.4104614257812	640.3275756835938	505.16741943359375	633.5498657226562	753.2618408203125
track_0	5964	568.0107421875	632.3336791992188	400.1787109375	608.769775390625	231.64364624023438	568.1231689453125	168.54379272460938	521.8379516601562	167.2116241455078	593.39697265625	640.3327026367188	505.1124572753906	633.5370483398438	753.2408447265625
track_0	5965	568.0182495117188	632.2603759765625	400.2547607421875	608.7970581054688	231.70709228515625	568.1069946289062	168.53955078125	527.8305053710938	167.23822021484375	593.4509887695312	640.3256225585938	505.0860290527344	633.5662231445312	753.262939453125
track_0	5966	567.990478515625	632.2626953125	400.32440185546875	608.8250732421875	231.73251342773438	568.1905517578125	168.4901123046875	527.8150024414062	167.22894287109375	593.4428100585938	640.3388671875	505.1294250488281	633.4873657226562	753.2191162109375
track_0	5967	567.9932861328125	632.294921875	400.39495849609375	608.8473510742188	231.7594757080078	568.0795288085938	168.3267059326172	521.8045043945312	167.20506286621094	593.473388671875	640.3753662109375	505.1164245605469	633.4481811523438	753.1685791015625
track_0	5968	568.0076293945312	632.280029296875	400.3598327636719	608.8287353515625	225.08531188964844	561.5596923828125	168.4673309326172	527.85302734375	167.1885528564453	593.5171508789062	640.3433837890625	504.9986877441406	633.3712768554688	753.0936279296875
track_0	5969	568.0244140625	632.2852172851562	400.4241027832031	608.7621459960938	231.74574279785156	568.0896606445312	168.3976287841797	527.9063110351562	167.1796875	593.485595703125	640.3040161132812	504.94390869140625	633.3673095703125	753.0902099609375
track_0	5970	567.9885864257812	632.2696533203125	400.3514099121094	608.6996459960938	231.7660369873047	568.09033203125	168.5572509765625	527.822021484375	167.20396423339844	593.4326171875	640.3239135742188	504.87750244140625	633.404052734375	753.119873046875
track_0	5971	568.0101928710938	632.2335205078125	400.4262390136719	608.70166015625	231.80978393554688	568.1228637695312	168.52769470214844	527.8196411132812	167.15420532226562	593.374755859375	640.34765625	504.9068908691406	633.4020385742188	753.09521484375
track_0	5972	568.0375366210938	632.2363891601562	400.4705810546875	608.7059326171875	225.0963897705078	561.4617309570312	168.38352966308594	521.8282470703125	167.14808654785156	593.3910522460938	640.3409423828125	504.8575134277344	633.3953857421875	753.0822143554688
track_0	5973	568.0220947265625	632.2516479492188	400.4209899902344	608.67138671875	225.13497924804688	561.4315795898438	168.4044647216797	521.783447265625	167.17042541503906	593.4214477539062	640.3500366210938	504.84228515625	633.3394165039062	753.0585327148438
track_0	5974	567.9967651367188	632.1839599609375	400.3761901855469	608.6964111328125	231.79969787597656	568.0455322265625	168.4166259765625	521.7164306640625	167.17587280273438	593.4053955078125	640.3327026367188	504.8586730957031	633.3433837890625	753.0457153320312
track_0	5975	568.019775390625	632.1563720703125	400.3555908203125	608.7271118164062	225.08499145507812	561.3768920898438	168.44818115234375	521.7954711914062	167.09719848632812	593.340576171875	640.2409057617188	504.827880859375	633.364013671875	753.0924072265625
track_0	5976	568.04248046875	632.1318359375	400.41815185546875	608.7371826171875	231.73477172851562	568.1075439453125	168.4560089111328	521.7862548828125	167.1527862548828	593.336181640625	640.1981201171875	504.7703552246094	633.3277587890625	753.135498046875
track_0	5977	568.035888671875	632.06298828125	400.45526123046875	608.62890625	224.97549438476562	561.3779296875	168.3818359375	521.8244018554688	167.1841583251953	593.4163208007812	640.2157592773438	504.7586669921875	633.3314819335938	753.2799072265625
track_0	5978	568.10986328125	632.0868530273438	400.64801025390625	608.6173095703125	224.98155212402344	561.3619384765625	168.40074157714844	521.821044921875	167.180419921875	593.385009765625	640.2763061523438	504.7674255371094	633.34423828125	753.2413940429688
track_0	5979	568.0946044921875	632.1284790039062	400.6261901855469	608.6428833007812	224.99200439453125	561.2911376953125	168.43482971191406	521.7655639648438	167.1756591796875	593.4091186523438	640.3292846679688	504.6545104980469	633.3286743164062	753.255126953125
track_0	5980	568.0590209960938	632.0830078125	400.5926818847656	608.6178588867188	224.8329620361328	561.2527465820312	168.53294372558594	521.7035522460938	167.16114807128906	593.3749389648438	640.3369140625	504.63702392578125	633.323486328125	753.2130126953125
track_0	5981	568.0418090820312	631.9856567382812	400.5751037597656	608.623291015625	224.84295654296875	561.3396606445312	168.5011444091797	521.6602783203125	167.19464111328125	593.3549194335938	640.2909545898438	504.6701965332031	633.348388671875	753.1736450195312
track_0	5982	568.0354614257812	631.9606323242188	400.5359802246094	608.6102294921875	224.89637756347656	561.2412109375	168.59349060058594	521.6549682617188	161.40554809570312	593.28369140625	640.2688598632812	504.62652587890625	633.4413452148438	753.2507934570312
track_0	5983	568.0263061523438	631.952392578125	400.6130065917969	608.5885620117188	224.94708251953125	561.2268676757812	168.6118621826172	521.6452026367188	167.1637725830078	593.27099609375	640.2353515625	504.6533203125	633.2914428710938	753.0685424804688
track_0	5984	567.9837036132812	631.8682861328125	400.54266357421875	608.560546875	224.9915313720703	561.21533203125	168.57339477539062	521.59521484375	167.1862335205078	593.2481079101562	640.2515258789062	504.5824890136719	633.33349609375	753.0819702148438
track_0	5985	567.97021484375	631.8524780273438	400.4723815917969	608.502197265625	224.85101318359375	561.0333862304688	168.5980224609375	521.56005859375	167.207763671875	593.2403564453125	640.3423461914062	504.68719482421875	633.3132934570312	753.0513916015625
track_0	5986	567.9662475585938	631.8531494140625	400.6803894042969	608.556640625	224.75503540039062	561.0914306640625	168.4583740234375	521.6285400390625	167.1194610595703	593.311279296875	640.2020874023438	504.5462646484375	633.1287231445312	753.2171630859375
track_0	5987	567.9448852539062	631.8652954101562	400.6042175292969	608.5260009765625	224.66140747070312	561.0874633789062	168.4803924560547	521.8216552734375	167.12701416015625	593.2793579101562	640.2940063476562	504.5890197753906	633.0743408203125	753.14599609375
track_0	5988	567.969970703125	631.8665161132812	400.604248046875	608.5509643554688	224.6217041015625	560.9716796875	168.4895782470703	521.6271362304688	167.12875366210938	593.2367553710938	640.365234375	504.5968017578125	633.1155395507812	753.1547241210938
track_0	5989	567.9888305664062	631.8773193359375	400.4701843261719	608.5078125	224.68524169921875	560.92431640625	168.55511474609375	521.51025390625	167.19961547851562	593.2135009765625	640.3392944335938	504.6203308105469	633.1936645507812	753.2163696289062
track_0	5990	567.9727783203125	631.8603515625	400.6155700683594	608.58935546875	224.8712615966797	561.0585327148438	168.43524169921875	521.5446166992188	167.20263671875	593.2160034179688	640.3325805664062	504.5229797363281	633.1925048828125	753.2255859375
track_0	5991	567.9574584960938	631.8440551757812	400.54827880859375	608.5389404296875	224.96998596191406	561.1096801757812	168.3994598388672	521.5543823242188	167.2001953125	593.2252197265625	640.3375854492188	504.4962158203125	633.18994140625	753.2293701171875
track_0	5992	567.9404296875	631.8341674804688	400.4513244628906	608.52294921875	224.97158813476562	560.960693359375	168.4287567138672	521.4814453125	167.1811981201172	593.1873168945312	640.347900390625	504.490966796875	633.117919921875	753.1380004882812
track_0	5993	568.0264892578125	631.916259765625	400.5181884765625	608.46435546875	224.93252563476562	560.9083862304688	168.52928161621094	521.5093383789062	167.1919708251953	593.1726684570312	640.3117065429688	504.5186462402344	633.1625366210938	753.1376953125
track_0	5994	568.0069580078125	631.966552734375	400.5544738769531	608.4785766601562	224.84515380859375	561.0067138671875	168.57373046875	521.5446166992188	167.16259765625	593.1072998046875	640.2804565429688	504.5298767089844	633.2119750976562	753.0657348632812
track_0	5995	568.01806640625	631.9949340820312	400.5957336425781	608.4954223632812	224.8546600341797	561.1034545898438	168.56964111328125	521.6141967773438	167.15394592285156	593.1195068359375	640.3281860351562	504.4654235839844	633.1912231445312	752.9992065429688
track_0	5996	568.0309448242188	631.9652709960938	400.6040344238281	608.5074462890625	224.89105224609375	561.0419921875	168.45704650878906	521.5992431640625	161.4179229736328	593.0984497070312	640.2186889648438	504.4830322265625	633.2489624023438	753.0287475585938
track_0	5997	567.997314453125	631.94384765625	400.5401916503906	608.474365234375	224.96102905273438	561.0393676757812	168.5561065673828	521.5388793945312	167.13870239257812	593.0447387695312	640.2198486328125	504.5153503417969	633.2877807617188	753.0570068359375
track_0	5998	567.9927368164062	631.9630737304688	400.5378112792969	608.4901733398438	224.76109313964844	561.0285034179688	168.55352783203125	521.571044921875	161.3852081298828	593.0867309570312	640.203857421875	504.5921630859375	633.1857299804688	752.9257202148438
track_0	5999	568.0016479492188	631.9263305664062	400.59747314453125	608.6187744140625	224.8193359375	561.1017456054688	168.5748291015625	521.62744140625	161.3258819580078	593.1109008789062	640.2111206054688	504.58843994140625	633.2223510742188	752.9805908203125
track_0	6000	568.0234375	632.0211181640625	400.5361022949219	608.6221313476562	224.91802978515625	561.1083984375	168.52503967285156	521.5929565429688	161.3733673095703	593.1057739257812	640.2259521484375	504.6255798339844	633.1915893554688	753.0591430664062
track_0	6001	568.0383911132812	632.0023193359375	400.50262451171875	608.6233520507812	224.93582153320312	561.26025390625	168.43661499023438	521.7100219726562	161.3428497314453	593.1303100585938	640.2090454101562	504.62921142578125	633.1630859375	753.0859985351562
track_0	6002	568.0418090820312	631.9830322265625	400.5144958496094	608.6394653320312	224.79957580566406	561.1474609375	168.47027587890625	521.783935546875	161.2757110595703	593.1280517578125	640.1793212890625	504.68841552734375	633.223388671875	753.0452880859375
track_0	6003	568.067626953125	632.0394897460938	400.5533447265625	608.6363525390625	224.68017578125	561.0567016601562	168.49571228027344	521.7186279296875	161.31784057617188	593.1582641601562	640.198974609375	504.7015380859375	633.1679077148438	753.0096435546875
track_0	6004	568.0352783203125	631.9644775390625	400.4685363769531	608.6271362304688	224.7314910888672	561.0918579101562	168.5318145751953	521.7098388671875	161.29290771484375	593.1327514648438	640.1671752929688	504.6371765136719	633.2354736328125	752.9849853515625
track_0	6005	568.0538330078125	631.9833984375	400.4739685058594	608.5943603515625	224.76625061035156	561.0750122070312	168.46627807617188	521.7503662109375	161.2996063232422	593.1466064453125	640.1259765625	504.683349609375	633.265380859375	752.9994506835938
track_0	6006	568.0992431640625	632.0162353515625	400.5950622558594	608.6150512695312	224.95729064941406	561.1296997070312	168.4287567138672	521.630859375	161.330810546875	593.1087646484375	640.1670532226562	504.6576232910156	633.2984008789062	753.025390625
track_0	6007	568.0877685546875	632.0763549804688	400.5294494628906	608.6110229492188	224.87423706054688	561.1232299804688	168.39788818359375	521.6435546875	161.32666015625	593.1201782226562	640.1724243164062	504.69915771484375	633.2588500976562	753.0514526367188
track_0	6008	568.1058349609375	632.0254516601562	400.4835510253906	608.658447265625	224.9023895263672	561.0748291015625	168.2456817626953	521.7193603515625	161.27911376953125	593.1218872070312	640.2611083984375	504.67279052734375	633.207275390625	752.8845825195312
track_0	6009	568.0811157226562	632.0448608398438	400.5254211425781	608.67529296875	224.83154296875	561.04443359375	168.25686645507812	521.7491455078125	161.3017120361328	593.1974487304688	640.2780151367188	504.6303405761719	633.2092895507812	752.9364013671875
track_0	6010	568.0657958984375	632.0673828125	400.5266418457031	608.695068359375	224.86534118652344	561.0784912109375	168.24588012695312	521.7034301757812	161.29603576660156	593.2142944335938	640.3052978515625	504.6174621582031	633.2762451171875	752.9777221679688
track_0	6011	568.073974609375	632.1038208007812	400.5332336425781	608.6765747070312	224.74562072753906	561.1111450195312	168.25022888183594	521.7180786132812	161.3342742919922	593.2465209960938	640.295654296875	504.60577392578125	633.220703125	752.93359375
track_0	6012	568.08544921875	632.1264038085938	400.49468994140625	608.7908935546875	224.78431701660156	561.1538696289062	168.2178192138672	521.6415405273438	161.3415069580078	593.2705078125	640.2666015625	504.6091003417969	633.1945190429688	753.0116577148438
track_0	6013	568.0845947265625	632.1909790039062	400.43438720703125	608.7915649414062	224.82498168945312	561.2339477539062	168.18536376953125	521.7742309570312	161.38978576660156	593.2841796875	640.18798828125	504.6820068359375	633.1522827148438	753.0501708984375
track_0	6014	568.06591796875	632.166748046875	400.4708251953125	608.8283081054688	224.7937774658203	561.1631469726562	168.20571899414062	521.8384399414062	167.16326904296875	593.3753662109375	640.1375122070312	504.6372985839844	633.146240234375	753.0261840820312
track_0	6015	568.0615844726562	632.1546630859375	400.49468994140625	608.8247680664062	224.82313537597656	561.1127319335938	168.211181640625	521.8361206054688	167.17539978027344	593.3670043945312	640.1183471679688	504.5402526855469	633.242919921875	753.1065673828125
track_0	6016	568.0696411132812	632.1817016601562	400.4706726074219	608.7605590820312	224.8651580810547	560.9815673828125	168.1622314453125	521.8189086914062	167.12689208984375	593.3438720703125	640.1365356445312	504.5415344238281	633.2222290039062	753.08349609375
track_0	6017	568.087890625	632.1389770507812	400.4704895019531	608.7586059570312	224.8373260498047	561.080322265625	168.39901733398438	527.7789306640625	167.1713409423828	593.4326171875	640.1373291015625	504.5581359863281	633.2360229492188	753.1063842773438
track_0	6018	568.08349609375	632.1364135742188	400.4587707519531	608.7764892578125	224.78451538085938	561.1524658203125	168.31570434570312	521.8524169921875	167.13385009765625	593.3709106445312	640.1279907226562	504.5741882324219	633.1879272460938	753.0643310546875
track_0	6019	568.0927124023438	632.1356811523438	400.47406005859375	608.774658203125	224.78298950195312	561.20458984375	168.24478149414062	521.8626098632812	161.39022827148438	593.3492431640625	640.1478271484375	504.5642395019531	633.191162109375	753.0593872070312
track_0	6020	568.1232299804688	632.1774291992188	400.4283447265625	608.7239990234375	224.7756805419922	561.0159301757812	168.3482666015625	521.7636108398438	161.40191650390625	593.3865356445312	640.1647338867188	504.5753479003906	633.23193359375	753.0927734375
track_0	6021	568.0739135742188	632.149658203125	400.4753723144531	608.7196044921875	224.8949432373047	561.1389770507812	168.295166015625	521.8574829101562	161.37448120117188	593.3831176757812	640.2031860351562	504.5430908203125	633.1940307617188	753.1314697265625
track_0	6022	568.0694580078125	632.1165771484375	400.5508728027344	608.7133178710938	224.93174743652344	561.2176513671875	168.39662170410156	527.8215942382812	161.3301239013672	593.3748168945312	640.172119140625	504.60089111328125	633.2095336914062	753.2048950195312
track_0	6023	568.0608520507812	632.1515502929688	400.51959228515625	608.7562255859375	224.96820068359375	561.4024047851562	168.35980224609375	527.8759155273438	161.31382751464844	593.3475952148438	640.1449584960938	504.61907958984375	633.2506713867188	753.2906494140625
track_0	6024	568.069091796875	632.125244140625	400.50164794921875	608.7787475585938	231.754638671875	568.1553344726562	168.35623168945312	527.8932495117188	161.3634796142578	593.4286499023438	640.1953125	504.57379150390625	633.2659912109375	753.366943359375
track_0	6025	568.0015869140625	632.2022705078125	400.28973388671875	608.6961669921875	232.03182983398438	568.3458251953125	168.38954162597656	527.9528198242188	161.37469482421875	593.4572143554688	640.2440185546875	504.587158203125	633.2197265625	753.3140258789062
track_0	6026	567.9810791015625	632.171630859375	400.3308410644531	608.7766723632812	231.7877655029297	568.3148803710938	168.3240203857422	527.8931274414062	161.2660369873047	593.4566040039062	640.2927856445312	504.51953125	633.1885375976562	753.2688598632812
track_0	6027	567.991455078125	632.1854858398438	400.2799072265625	608.7672119140625	231.84002685546875	568.30322265625	168.37387084960938	527.8833618164062	161.27439880371094	593.4544677734375	640.3179931640625	504.5384826660156	633.2269287109375	753.3529663085938
track_0	6028	568.0387573242188	632.2314453125	400.1773986816406	608.7808837890625	231.84024047851562	568.4053955078125	168.3375701904297	527.914306640625	161.2119140625	593.4306640625	640.3426513671875	504.5445251464844	633.2078857421875	753.3485717773438
track_0	6029	567.9796142578125	632.1720581054688	400.14581298828125	608.7866821289062	231.9075164794922	568.2919311523438	168.36802673339844	527.9651489257812	161.23411560058594	593.4472045898438	640.3456420898438	504.5011901855469	633.2775268554688	753.4282836914062
track_0	6030	567.9939575195312	632.18896484375	400.16168212890625	608.7533569335938	231.88482666015625	568.2797241210938	168.31451416015625	527.9484252929688	161.21412658691406	593.4656372070312	640.3131103515625	504.5708923339844	633.2821655273438	753.38818359375
track_0	6031	567.9548950195312	632.1717529296875	400.1163635253906	608.8050537109375	231.8045196533203	568.2794189453125	168.32582092285156	527.9412841796875	161.16845703125	593.5025634765625	640.3277587890625	504.55792236328125	633.249755859375	753.4365844726562
track_0	6032	567.9962768554688	632.1408081054688	400.2323303222656	608.793212890625	231.80401611328125	568.2965698242188	168.31871032714844	527.919677734375	161.2584991455078	593.505859375	640.3279418945312	504.5452575683594	633.2708129882812	753.3648681640625
track_0	6033	567.8860473632812	632.156005859375	400.16802978515625	608.846435546875	225.1616668701172	567.9072875976562	168.21121215820312	528.0842895507812	161.28492736816406	593.587646484375	640.3148193359375	504.5445556640625	633.2009887695312	753.4951782226562
track_0	6034	567.87109375	632.1925048828125	400.1136169433594	608.8455810546875	231.6947021484375	568.3997802734375	168.219482421875	528.0962524414062	161.22181701660156	593.6293334960938	640.3818359375	504.6563415527344	633.1867065429688	753.5769653320312
track_0	6035	567.8408813476562	632.1765747070312	400.0661315917969	608.9000244140625	231.74317932128906	568.4053344726562	168.2058563232422	528.0098266601562	161.3025360107422	599.44873046875	640.3907470703125	504.6269836425781	633.1661376953125	753.5756225585938
track_0	6036	567.8460083007812	632.1094360351562	399.9678649902344	608.8109130859375	231.81214904785156	568.4415283203125	168.06790161132812	528.0447387695312	161.306396484375	599.4602661132812	640.4066772460938	504.58782958984375	633.180419921875	753.5603637695312
track_0	6037	567.8187866210938	632.1378784179688	393.7052307128906	608.709716796875	231.84869384765625	568.3601684570312	168.05189514160156	528.1851806640625	167.01661682128906	599.52880859375	640.3975219726562	504.6646728515625	633.187744140625	753.5426025390625
track_0	6038	567.7957153320312	632.1373901367188	400.02325439453125	608.8731689453125	231.74388122558594	568.3759155273438	168.03587341308594	528.2516479492188	167.15435791015625	599.5150756835938	640.41162109375	504.6660461425781	633.2210693359375	753.565185546875
track_0	6039	567.8028564453125	632.129638671875	399.9900817871094	608.8684692382812	231.7766876220703	568.352294921875	168.1007080078125	528.256591796875	167.14312744140625	599.542236328125	640.4238891601562	504.68408203125	633.28759765625	753.4981689453125
track_0	6040	567.8193969726562	632.128173828125	393.7214050292969	608.66845703125	231.74502563476562	568.4309692382812	168.045654296875	528.3082275390625	167.11668395996094	599.5409545898438	640.4199829101562	504.6751708984375	633.3057250976562	753.5120849609375
track_0	6041	567.7994384765625	632.095947265625	400.0006103515625	608.9622802734375	231.71832275390625	568.439697265625	168.0875701904297	528.3114013671875	167.1228485107422	599.5205078125	640.4169921875	504.671630859375	633.263427734375	753.5446166992188
track_0	6042	567.7957763671875	632.1439208984375	400.02703857421875	608.9490356445312	225.2418670654297	567.9977416992188	168.11297607421875	528.2694702148438	167.11276245117188	599.5415649414062	640.4149169921875	504.6658935546875	633.2666625976562	753.6163330078125
track_0	6043	567.7955322265625	632.1290893554688	400.0342102050781	608.9638061523438	225.25350952148438	568.01220703125	168.09344482421875	528.2221069335938	167.06459045410156	599.5247192382812	640.422119140625	504.6894226074219	633.3161010742188	753.61572265625
track_0	6044	567.8084106445312	632.1016845703125	393.7452087402344	608.7813110351562	231.67466735839844	568.4794311523438	168.04391479492188	528.2205810546875	167.06396484375	599.521240234375	640.4540405273438	504.5722351074219	633.3165283203125	753.5679931640625
track_0	6045	567.8421630859375	632.1483764648438	399.9923400878906	609.0171508789062	231.68157958984375	568.3964233398438	168.00076293945312	528.2901611328125	167.03082275390625	599.4971313476562	640.42041015625	504.6138000488281	633.313232421875	753.5901489257812
track_0	6046	567.8650512695312	632.177490234375	400.04742431640625	609.0280151367188	231.6356658935547	568.34619140625	167.9971160888672	528.2697143554688	167.04124450683594	599.4845581054688	640.4100952148438	504.6085510253906	633.3312377929688	753.6083374023438
track_0	6047	567.8761596679688	632.1966552734375	400.0689697265625	609.0619506835938	231.7929229736328	568.4573364257812	167.99656677246094	528.2728881835938	167.0295867919922	599.4780883789062	640.4046020507812	504.6405944824219	633.3577880859375	753.578369140625
track_0	6048	567.8842163085938	632.1790161132812	400.09759521484375	609.0086059570312	225.18556213378906	568.0054321289062	168.0560760498047	528.2482299804688	167.04139709472656	599.5036010742188	640.4144287109375	504.6004943847656	633.37158203125	753.5906982421875
track_0	6049	567.8744506835938	632.2000732421875	400.05010986328125	609.0493774414062	225.2107696533203	567.8284301757812	168.07147216796875	528.2115478515625	161.3573760986328	599.5000610351562	640.3922119140625	504.65252685546875	633.2996215820312	753.5603637695312
track_0	6050	567.8671264648438	632.1754760742188	400.0771789550781	609.0028076171875	225.1967315673828	567.8667602539062	168.10752868652344	528.2496337890625	167.100341796875	599.5203857421875	640.3818969726562	504.6597900390625	633.315185546875	753.5931396484375
track_0	6051	567.7990112304688	632.2499389648438	400.0074462890625	609.0053100585938	225.2165985107422	567.8927001953125	168.0821075439453	528.2622680664062	167.15220642089844	599.512939453125	640.3768310546875	504.6707458496094	633.2669067382812	753.7117919921875
track_0	6052	567.8471069335938	632.1815185546875	400.0140380859375	608.9760131835938	225.2111358642578	567.8883666992188	168.10108947753906	528.32421875	167.1693115234375	599.5221557617188	640.363037109375	504.65631103515625	633.333251953125	753.5719604492188
track_0	6053	567.8392944335938	632.2100830078125	393.7082214355469	608.7651977539062	225.23849487304688	568.0165405273438	168.1212921142578	528.2505493164062	161.3321990966797	593.597900390625	640.38232421875	504.63751220703125	633.3150634765625	753.5481567382812
track_0	6054	567.8544311523438	632.23193359375	400.026123046875	608.9089965820312	225.21971130371094	567.9965209960938	168.09921264648438	528.2781372070312	167.07974243164062	599.37060546875	640.3489379882812	504.6693420410156	633.3057250976562	753.5958862304688
track_0	6055	567.8823852539062	632.2257080078125	400.08990478515625	608.8814086914062	225.25904846191406	567.957763671875	168.1549072265625	528.1793823242188	161.35365295410156	593.5745849609375	640.30810546875	504.6825256347656	633.3311767578125	753.5740356445312
track_0	6056	567.894775390625	632.19140625	400.1016540527344	608.8729858398438	225.28253173828125	567.7909545898438	168.14273071289062	528.1297607421875	161.3037872314453	593.5372924804688	640.2885131835938	504.709716796875	633.3799438476562	753.6232299804688
track_0	6057	567.8391723632812	632.151123046875	399.97894287109375	608.8668823242188	225.3048095703125	567.867919921875	168.19671630859375	528.2086181640625	161.30938720703125	593.5592651367188	640.3245239257812	504.6665344238281	633.3720703125	753.6240844726562
track_0	6058	567.8231201171875	632.1634521484375	399.9980163574219	608.91943359375	225.23973083496094	567.8671264648438	168.11557006835938	528.2631225585938	161.33154296875	593.5816040039062	640.3178100585938	504.6600341796875	633.3643798828125	753.6161499023438
track_0	6059	567.8359985351562	632.1569213867188	399.996826171875	608.9501953125	225.21951293945312	567.9252319335938	168.104736328125	528.2959594726562	166.98692321777344	599.4039306640625	640.3110961914062	504.6425476074219	633.3555908203125	753.6695556640625
track_0	6060	567.8458251953125	632.1676635742188	399.99383544921875	608.946533203125	225.24844360351562	567.9285278320312	168.0780792236328	528.3126220703125	161.26339721679688	593.626708984375	640.309814453125	504.6123046875	633.35205078125	753.636962890625
track_0	6061	567.834716796875	632.1703491210938	400.016845703125	609.0150756835938	225.22525024414062	567.8704833984375	168.1521759033203	528.3079833984375	166.98828125	599.4217529296875	640.3018188476562	504.65203857421875	633.3029174804688	753.625732421875
track_0	6062	567.8319091796875	632.1649169921875	400.0514221191406	609.0166625976562	225.19393920898438	567.9458618164062	168.18287658691406	528.3170166015625	166.99122619628906	599.427978515625	640.3029174804688	504.6062927246094	633.3735961914062	753.7142333984375
track_0	6063	567.8360595703125	632.1749877929688	400.0042724609375	609.004638671875	225.195556640625	568.005615234375	168.24217224121094	528.2584228515625	161.29075622558594	593.6248779296875	640.31201171875	504.6039123535156	633.3197631835938	753.62841796875
track_0	6064	567.8195190429688	632.1348876953125	393.66845703125	608.759765625	225.12303161621094	567.9899291992188	168.21730041503906	528.3014526367188	161.27366638183594	593.6217651367188	640.3115234375	504.59417724609375	633.339599609375	753.5922241210938
track_0	6065	567.8095092773438	632.1670532226562	393.6706237792969	608.7470092773438	225.0858612060547	568.0425415039062	168.14796447753906	528.3135375976562	166.9734649658203	599.4143676757812	640.282470703125	504.6434020996094	633.2720947265625	753.5859985351562
track_0	6066	567.828369140625	632.13623046875	399.95904541015625	609.0027465820312	225.07408142089844	568.1095581054688	168.1663360595703	528.312255859375	161.34239196777344	599.4337158203125	640.2449951171875	504.6357421875	633.2523193359375	753.6298828125
track_0	6067	567.8156127929688	632.174560546875	400.0398864746094	609.022216796875	225.2110137939453	568.011962890625	168.1163787841797	528.313232421875	161.33091735839844	599.436767578125	640.2733764648438	504.63824462890625	633.2640380859375	753.60546875
track_0	6068	567.7938842773438	632.2091674804688	399.95306396484375	608.9465942382812	225.29034423828125	568.0167846679688	168.01673889160156	528.32080078125	166.97897338867188	599.4815673828125	640.2320556640625	504.6753234863281	633.1698608398438	753.5452270507812
track_0	6069	567.6926879882812	632.2504272460938	399.95599365234375	609.07177734375	225.2522735595703	568.011962890625	168.0323944091797	528.3257446289062	166.99472045898438	599.5454711914062	640.25439453125	504.7138671875	633.1439819335938	753.6558837890625
track_0	6070	567.7081909179688	632.2559204101562	393.708984375	608.8287963867188	225.19329833984375	568.030517578125	168.0840606689453	528.348876953125	166.9779052734375	599.5546875	640.2433471679688	504.66156005859375	633.2166748046875	753.6178588867188
track_0	6071	567.7048950195312	632.2516479492188	393.73443603515625	608.8409423828125	225.15211486816406	567.9700317382812	168.0317840576172	528.3152465820312	161.3424072265625	599.552734375	640.2424926757812	504.6679992675781	633.229248046875	753.6201171875
track_0	6072	567.7192993164062	632.2411499023438	393.76177978515625	608.830078125	225.2332763671875	567.9728393554688	168.05682373046875	528.2915649414062	161.32894897460938	599.5403442382812	640.2559204101562	504.69091796875	633.2307739257812	753.6736450195312
track_0	6073	567.6881713867188	632.2434692382812	399.97674560546875	609.0631713867188	231.66627502441406	568.3399658203125	168.0883331298828	528.2830200195312	161.3242950439453	599.566650390625	640.2525634765625	504.68048095703125	633.1980590820312	753.5877075195312
track_0	6074	567.6943359375	632.232666015625	399.9956359863281	609.11083984375	231.63455200195312	568.4435424804688	168.1374053955078	528.3489379882812	161.31399536132812	599.5607299804688	640.2462158203125	504.6766662597656	633.26513671875	753.6353149414062
track_0	6075	567.6764526367188	632.2787475585938	399.94744873046875	609.1570434570312	225.23667907714844	567.9519653320312	168.2055206298828	528.3049926757812	166.97430419921875	599.5717163085938	640.2491455078125	504.7057189941406	633.1832275390625	753.605224609375
track_0	6076	567.7180786132812	632.2595825195312	399.9927062988281	609.117431640625	231.62860107421875	568.3770141601562	168.14361572265625	528.2874145507812	167.00918579101562	599.6119995117188	640.2474365234375	504.73345947265625	633.1513671875	753.5594482421875
track_0	6077	567.702880859375	632.2020874023438	400.0304260253906	609.150634765625	225.28257751464844	567.9474487304688	168.16001892089844	528.3772583007812	167.03347778320312	599.6112060546875	640.2509765625	504.7009582519531	633.2040405273438	753.6087036132812
track_0	6078	567.7192993164062	632.1842651367188	400.0641784667969	609.2324829101562	225.3033447265625	568.114013671875	168.10630798339844	528.500244140625	167.02462768554688	599.6576538085938	640.224609375	504.718017578125	633.1884765625	753.5687866210938
track_0	6079	567.7010498046875	632.220703125	400.0851135253906	609.2135009765625	225.25856018066406	568.0859375	168.12477111816406	528.41357421875	161.3721160888672	599.6417846679688	640.2440185546875	504.69610595703125	633.1422729492188	753.5214233398438
track_0	6080	567.7265625	632.2028198242188	400.0881042480469	609.2112426757812	225.12054443359375	568.0645141601562	168.0998992919922	528.4699096679688	161.3477020263672	599.6693115234375	640.231689453125	504.6729431152344	633.1580810546875	753.5056762695312
track_0	6081	567.7116088867188	632.1913452148438	399.9689636230469	609.21826171875	225.1611328125	568.0302124023438	168.12921142578125	528.4114990234375	161.33193969726562	599.6502685546875	640.2466430664062	504.7025451660156	633.1663818359375	753.6432495117188
track_0	6082	567.7069702148438	632.2160034179688	399.97479248046875	609.2185668945312	225.1434783935547	568.138916015625	168.11627197265625	528.4090576171875	161.34291076660156	599.6864624023438	640.204345703125	504.765380859375	633.242431640625	753.720703125
track_0	6083	567.6786499023438	632.235595703125	399.96563720703125	609.2290649414062	225.1500244140625	568.2362060546875	168.14321899414062	528.5044555664062	161.36732482910156	599.6995239257812	640.2224731445312	504.7834777832031	633.174560546875	753.5972900390625
track_0	6084	567.7052001953125	632.2203979492188	393.6868591308594	609.0507202148438	225.1493377685547	568.3600463867188	168.2171173095703	528.5032348632812	161.37413024902344	599.7992553710938	640.2589111328125	504.79095458984375	633.1728515625	753.5067749023438
track_0	6085	567.6661376953125	632.1805419921875	393.689453125	609.0458984375	225.14337158203125	568.2932739257812	168.2258758544922	528.5576782226562	167.11802673339844	599.77978515625	640.2691650390625	504.7284240722656	633.194580078125	753.5056762695312
track_0	6086	567.6739501953125	632.177001953125	399.9596862792969	609.1913452148438	225.10269165039062	568.2362060546875	168.18077087402344	528.5834350585938	167.0865936279297	599.7191162109375	640.155517578125	504.69268798828125	633.2080688476562	753.4853515625
track_0	6087	567.6677856445312	632.2061767578125	393.6867370605469	609.0386962890625	225.06619262695312	568.2603759765625	168.18453979492188	528.557373046875	167.0879364013672	599.7343139648438	640.196044921875	504.703857421875	633.1876220703125	753.446044921875
track_0	6088	567.7473754882812	632.2381591796875	399.99615478515625	609.1672973632812	225.10731506347656	568.28173828125	168.19590759277344	528.5176391601562	167.14578247070312	599.7871704101562	640.1992797851562	504.7288818359375	633.1904907226562	753.3876342773438
track_0	6089	567.7386474609375	632.1881713867188	400.0379333496094	609.1900024414062	225.06158447265625	568.2578125	168.25424194335938	528.4343872070312	167.05067443847656	599.7100830078125	640.22314453125	504.6559753417969	633.1025390625	753.3663940429688
track_0	6090	567.7503662109375	632.1905517578125	400.1128845214844	609.2455444335938	225.0537872314453	568.23876953125	168.27618408203125	528.4426879882812	167.07821655273438	599.7182006835938	640.2156982421875	504.67071533203125	633.1682739257812	753.495361328125
track_0	6091	567.7184448242188	632.21484375	400.0588684082031	609.1867065429688	225.076171875	568.1603393554688	168.2120361328125	528.4425659179688	167.0144805908203	599.72900390625	640.2125244140625	504.68597412109375	633.1318969726562	753.4784545898438
track_0	6092	567.792724609375	632.1375122070312	400.0417785644531	609.1534423828125	225.1572723388672	568.2328491210938	168.1598358154297	528.41015625	161.30130004882812	599.724365234375	640.215087890625	504.6654052734375	633.1298828125	753.4165649414062
track_0	6093	567.7322998046875	632.12060546875	400.07891845703125	609.1806030273438	225.11236572265625	568.3452758789062	168.10699462890625	528.455078125	161.23963928222656	599.7396240234375	640.1986694335938	504.6615295410156	633.0921020507812	753.3804321289062
track_0	6094	567.7628784179688	632.1161499023438	400.115966796875	609.1246337890625	225.1092071533203	568.1342163085938	168.1230010986328	528.45263671875	161.22462463378906	599.713134765625	640.1856079101562	504.7202453613281	633.0663452148438	753.3750610351562
track_0	6095	567.7342529296875	632.1624755859375	400.01422119140625	609.0997314453125	225.0362548828125	568.2024536132812	168.13067626953125	528.45556640625	161.2473602294922	599.7206420898438	640.1823120117188	504.73492431640625	633.0413208007812	753.367919921875
track_0	6096	567.7479858398438	632.1739501953125	400.0594482421875	609.1284790039062	225.1074981689453	568.1813354492188	168.09730529785156	528.3916015625	161.2761688232422	599.7249755859375	640.208251953125	504.6976318359375	633.1349487304688	753.4441528320312
track_0	6097	567.7615356445312	632.2086181640625	400.040283203125	609.1058349609375	225.046875	567.9566650390625	168.09115600585938	528.3861083984375	161.29991149902344	599.6747436523438	640.2225952148438	504.68426513671875	633.1182861328125	753.5193481445312
track_0	6098	567.7474365234375	632.2217407226562	400.08807373046875	609.188232421875	225.0758514404297	568.0740356445312	168.115478515625	528.339111328125	161.2889404296875	599.723388671875	640.2283935546875	504.69696044921875	633.1394653320312	753.4873046875
track_0	6099	567.7479858398438	632.1621704101562	400.0785827636719	609.2150268554688	225.12490844726562	568.0721435546875	168.14077758789062	528.3428344726562	161.30140686035156	599.7135620117188	640.20751953125	504.7151184082031	633.1159057617188	753.5514526367188
track_0	6100	567.7916870117188	632.0784912109375	400.0755615234375	609.1573486328125	225.17713928222656	568.0286865234375	168.084228515625	528.2523803710938	161.30038452148438	599.7224731445312	640.232421875	504.61669921875	633.2140502929688	753.501953125
track_0	6101	567.7937622070312	632.1668701171875	400.0438232421875	609.1109619140625	225.19142150878906	567.9640502929688	168.07778930664062	528.402099609375	161.300537109375	599.69189453125	640.2581787109375	504.654052734375	633.1320190429688	753.4801635742188
track_0	6102	567.786376953125	632.16162109375	400.02783203125	609.0836181640625	225.15745544433594	567.9600219726562	168.0846405029297	528.3319702148438	161.32078552246094	599.6890258789062	640.2784423828125	504.6493225097656	633.1716918945312	753.5368041992188
track_0	6103	567.7733764648438	632.1512451171875	400.05096435546875	609.1572875976562	225.00894165039062	568.0323486328125	168.07815551757812	528.4193115234375	161.3140106201172	599.7114868164062	640.27197265625	504.5957946777344	633.2117309570312	753.5372924804688
track_0	6104	567.8124389648438	632.202392578125	400.11163330078125	609.149658203125	225.0216064453125	567.8975219726562	168.11419677734375	528.3425903320312	161.27264404296875	599.6769409179688	640.2583618164062	504.681396484375	633.1800537109375	753.5806274414062
track_0	6105	567.7764892578125	632.2090454101562	400.12255859375	609.1009521484375	225.0961151123047	567.939697265625	168.09375	528.40478515625	161.32276916503906	599.64404296875	640.2210693359375	504.6853332519531	633.2245483398438	753.5658569335938
track_0	6106	567.76220703125	632.2144775390625	400.1424255371094	609.11328125	225.1815643310547	568.0040283203125	168.06765747070312	528.4226684570312	161.3450164794922	599.695556640625	640.2147827148438	504.71075439453125	633.2086181640625	753.5606689453125
track_0	6107	567.7672119140625	632.2322998046875	400.1260681152344	609.073486328125	231.56661987304688	568.4299926757812	168.05992126464844	528.440673828125	161.34446716308594	599.689208984375	640.2169799804688	504.7083435058594	633.1856079101562	753.5574951171875
track_0	6108	567.7654418945312	632.2540283203125	400.0620422363281	609.0784301757812	231.59156799316406	568.36181640625	168.07301330566406	528.4157104492188	161.3396759033203	599.700439453125	640.2172241210938	504.7062072753906	633.1592407226562	753.568603515625
track_0	6109	567.7564697265625	632.2827758789062	400.1205139160156	609.0805053710938	231.5420684814453	568.2923583984375	168.09051513671875	528.5311889648438	161.32882690429688	599.7335815429688	640.2734985351562	504.6702880859375	633.1350708007812	753.4805297851562
track_0	6110	567.8038940429688	632.2931518554688	400.02337646484375	609.0319213867188	225.24295043945312	568.0671997070312	168.11337280273438	528.4852905273438	161.28131103515625	599.6841430664062	640.2762451171875	504.7104797363281	633.1221923828125	753.47216796875
track_0	6111	567.8119506835938	632.2777099609375	400.0864562988281	609.064697265625	225.20965576171875	568.0611572265625	168.07984924316406	528.484130859375	161.30316162109375	599.7302856445312	640.2982177734375	504.6935119628906	633.1220092773438	753.4110107421875
track_0	6112	567.8029174804688	632.2239990234375	400.0427551269531	609.007080078125	225.13031005859375	568.0899658203125	168.11146545410156	528.3621826171875	161.30865478515625	599.7328491210938	640.3073120117188	504.6838073730469	633.2018432617188	753.5087890625
track_0	6113	567.7643432617188	632.2360229492188	399.9602355957031	609.060791015625	225.1556854248047	568.199951171875	168.00892639160156	528.5137329101562	161.340087890625	599.7811279296875	640.3367919921875	504.6522216796875	633.168212890625	753.460693359375
track_0	6114	567.8262329101562	632.2340698242188	400.06610107421875	609.0836791992188	225.18380737304688	568.1658325195312	167.91737365722656	528.5489501953125	161.33782958984375	599.7185668945312	640.3232421875	504.57489013671875	633.129150390625	753.4791259765625
track_0	6115	567.8423461914062	632.2052001953125	400.0887145996094	609.0830688476562	225.28147888183594	568.1311645507812	168.04348754882812	528.3790893554688	161.3644256591797	599.7315673828125	640.3197631835938	504.5456848144531	633.1991577148438	753.5083618164062
track_0	6116	567.8244018554688	632.1817016601562	400.14227294921875	609.0645751953125	225.2830047607422	568.025146484375	168.1619415283203	528.3113403320312	161.37611389160156	599.7279663085938	640.3064575195312	504.5640563964844	633.1974487304688	753.5717163085938
track_0	6117	567.7764282226562	632.156982421875	400.1567077636719	609.12646484375	225.22509765625	568.189453125	168.15252685546875	528.4177856445312	167.11456298828125	599.7841186523438	640.3267211914062	504.54644775390625	633.2355346679688	753.5117797851562
track_0	6118	567.7999267578125	632.1675415039062	400.1602783203125	609.1083374023438	225.1848907470703	568.095703125	168.06466674804688	528.5018920898438	167.13145446777344	599.7645263671875	640.3174438476562	504.5635986328125	633.1716918945312	753.5929565429688
track_0	6119	567.76708984375	632.1716918945312	400.11920166015625	609.0927124023438	225.17210388183594	568.0975952148438	168.04273986816406	528.4692993164062	167.07652282714844	599.7682495117188	640.3041381835938	504.5634765625	633.1694946289062	753.5775756835938
track_0	6120	567.773681640625	632.2274169921875	400.1660461425781	609.1763305664062	225.14759826660156	568.0263671875	168.00376892089844	528.4801635742188	161.36801147460938	599.7750244140625	640.2764892578125	504.6376647949219	633.2123413085938	753.6435546875
track_0	6121	567.7835083007812	632.1917114257812	400.1518859863281	609.1444091796875	225.18040466308594	568.104248046875	168.069580078125	528.484130859375	167.0847625732422	599.7361450195312	640.2716674804688	504.61602783203125	633.2371215820312	753.64990234375
track_0	6122	567.7775268554688	632.1826782226562	400.148193359375	609.11572265625	225.2146759033203	568.1445922851562	168.0928497314453	528.4782104492188	161.3602752685547	599.7113037109375	640.24365234375	504.6492614746094	633.2303466796875	753.6256713867188
track_0	6123	567.7992553710938	632.1521606445312	400.1255798339844	609.0851440429688	225.2283477783203	568.1185913085938	168.05857849121094	528.4911499023438	167.06190490722656	599.74609375	640.2667846679688	504.61187744140625	633.266845703125	753.5977783203125
track_0	6124	567.7915649414062	632.1819458007812	400.10565185546875	609.076171875	225.28244018554688	568.1283569335938	168.0235595703125	528.500244140625	167.04470825195312	599.7198486328125	640.2678833007812	504.6131896972656	633.2271118164062	753.5613403320312
track_0	6125	567.7771606445312	632.12158203125	400.0810852050781	609.0020141601562	225.2438507080078	568.1203002929688	168.06289672851562	528.4771118164062	167.04275512695312	599.6177978515625	640.2509155273438	504.61968994140625	633.1683349609375	753.4551391601562
track_0	6126	567.8013916015625	632.1779174804688	400.12506103515625	609.0328369140625	225.06658935546875	568.14453125	168.1625213623047	528.4954833984375	167.02566528320312	599.6124877929688	640.261474609375	504.5941162109375	633.1589965820312	753.4447021484375
track_0	6127	567.8125610351562	632.180419921875	400.1098327636719	609.006103515625	225.13006591796875	568.1555786132812	168.1228485107422	528.471435546875	161.382568359375	599.6309814453125	640.253173828125	504.57696533203125	633.2286987304688	753.5298461914062
track_0	6128	567.8779296875	632.1160888671875	400.0400390625	608.9656982421875	225.17202758789062	568.1970825195312	168.0050048828125	528.4061279296875	167.0207061767578	599.6641235351562	640.2728881835938	504.5491638183594	633.20556640625	753.4000854492188
track_0	6129	567.8363647460938	632.1397094726562	400.0352478027344	608.9154052734375	225.2679443359375	568.2359008789062	168.06298828125	528.3817749023438	167.0650634765625	599.6383666992188	640.239501953125	504.6032409667969	633.1759643554688	753.3619995117188
track_0	6130	567.8392333984375	632.1067504882812	400.02264404296875	608.919677734375	225.2513427734375	568.245361328125	168.0493927001953	528.3973388671875	167.06039428710938	599.6093139648438	640.2550048828125	504.5425720214844	633.1666870117188	753.3320922851562
track_0	6131	567.8516235351562	632.124267578125	400.031494140625	608.9996337890625	231.647216796875	568.6034545898438	168.0831756591797	528.3700561523438	167.03640747070312	599.64453125	640.2532958984375	504.579345703125	633.1690673828125	753.348388671875
track_0	6132	567.8623657226562	632.1614379882812	399.99017333984375	608.958251953125	225.2753448486328	568.1234130859375	168.14529418945312	528.3368530273438	167.079345703125	599.653076171875	640.2789306640625	504.5323181152344	633.1369018554688	753.3761596679688
track_0	6133	567.8812255859375	632.1077270507812	400.06463623046875	609.0322875976562	225.2113037109375	568.0125122070312	168.17474365234375	528.2279663085938	167.0696563720703	599.6246337890625	640.2254638671875	504.5178527832031	633.1954345703125	753.4066162109375
track_0	6134	567.8746337890625	632.1226806640625	400.05657958984375	608.9193115234375	231.67941284179688	568.4401245117188	168.21438598632812	528.221435546875	167.0513458251953	599.5953369140625	640.249755859375	504.52081298828125	633.1315307617188	753.4252319335938
track_0	6135	567.926025390625	632.167236328125	400.16302490234375	609.0062255859375	231.61849975585938	568.3795166015625	168.09239196777344	528.2369384765625	166.9945831298828	599.5618286132812	640.2239990234375	504.5485534667969	633.1305541992188	753.4363403320312
track_0	6136	567.9569091796875	632.1165161132812	400.1978454589844	608.968505859375	224.8331756591797	561.6013793945312	168.09739685058594	528.2066650390625	161.2529296875	599.4539794921875	640.1887817382812	504.549560546875	633.1508178710938	753.5081787109375
track_0	6137	567.9549560546875	632.1781005859375	400.1353759765625	608.9298095703125	225.2437286376953	567.7765502929688	168.09234619140625	528.2716064453125	161.33851623535156	599.490234375	640.1898803710938	504.5309143066406	633.2193603515625	753.4744262695312
track_0	6138	567.9760131835938	632.1497192382812	400.2119445800781	608.9283447265625	225.19615173339844	567.7988891601562	168.0723114013672	528.319091796875	161.34205627441406	599.4773559570312	640.1846313476562	504.540771484375	633.2012329101562	753.4710693359375
track_0	6139	568.009765625	632.1409912109375	400.289794921875	608.9671630859375	231.5349884033203	568.2194213867188	168.1315460205078	528.2987060546875	161.29893493652344	593.58837890625	640.156005859375	504.5102233886719	633.2457885742188	753.4031982421875
track_0	6140	568.0457763671875	632.193603515625	400.33148193359375	608.9495849609375	231.6766815185547	568.1843872070312	168.17617797851562	528.1990966796875	161.29843139648438	593.5982666015625	640.16162109375	504.5845642089844	633.246826171875	753.4284057617188
track_0	6141	568.0248413085938	632.1915283203125	400.32989501953125	608.8630981445312	224.8279571533203	561.4969482421875	168.17025756835938	528.2692260742188	161.26075744628906	593.6126098632812	640.1578979492188	504.59185791015625	633.219482421875	753.3682250976562
track_0	6142	568.0147094726562	632.1320190429688	400.372802734375	608.8656005859375	224.81524658203125	561.5573120117188	168.21571350097656	528.2091064453125	161.27072143554688	593.6438598632812	640.1663818359375	504.562744140625	633.2421875	753.3900146484375
track_0	6143	567.9658813476562	632.1182861328125	400.09869384765625	609.0718994140625	225.3382568359375	568.0927734375	168.09185791015625	528.28515625	167.1147918701172	599.6322021484375	640.13818359375	504.6907958984375	633.1509399414062	753.3108520507812
track_0	6144	567.95654296875	632.1131591796875	400.06207275390625	608.994384765625	225.29641723632812	568.1760864257812	168.12261962890625	528.317626953125	167.14761352539062	599.6338500976562	640.0751953125	504.7545471191406	633.1362915039062	753.2467651367188
track_0	6145	567.9797973632812	632.102783203125	400.0445556640625	609.0545043945312	231.75950622558594	568.6616821289062	168.1375732421875	528.2760009765625	167.16262817382812	599.6585693359375	640.0821533203125	504.6814880371094	633.1348266601562	753.2361450195312
track_0	6146	567.9502563476562	632.118896484375	400.0894470214844	609.0208129882812	231.76364135742188	568.6430053710938	168.17933654785156	528.30419921875	167.1762237548828	599.6196899414062	640.08984375	504.6687927246094	633.0934448242188	753.2047729492188
track_0	6147	567.9411010742188	632.1464233398438	400.0465393066406	608.9905395507812	231.85531616210938	568.5848999023438	168.1572265625	528.2757568359375	167.16050720214844	599.6409912109375	640.1060791015625	504.66363525390625	633.0877075195312	753.2329711914062
track_0	6148	567.9109497070312	632.0801391601562	400.0730285644531	608.943115234375	231.77142333984375	568.32470703125	168.21763610839844	528.3496704101562	167.1097412109375	599.4795532226562	640.1038208007812	504.61767578125	633.1040649414062	753.1652221679688
track_0	6149	567.9031372070312	632.0595703125	400.0828857421875	608.94384765625	231.6844940185547	568.3401489257812	168.16265869140625	528.2737426757812	167.1272735595703	599.5338134765625	640.0706176757812	504.6315612792969	633.10546875	753.1342163085938
track_0	6150	567.903564453125	632.0667114257812	400.0903015136719	608.9194946289062	231.8057403564453	568.378662109375	168.1245880126953	528.2567749023438	167.08184814453125	599.4763793945312	640.0802001953125	504.6251525878906	633.1052856445312	753.1597900390625
track_0	6151	567.9242553710938	632.0346069335938	400.0753479003906	608.9261474609375	231.9131622314453	568.4926147460938	168.07398986816406	528.3056030273438	167.05926513671875	599.4994506835938	640.0535278320312	504.6382141113281	633.1281127929688	753.2169189453125
track_0	6152	567.9174194335938	632.1094360351562	400.0931091308594	608.9237670898438	231.7499237060547	568.217041015625	168.1306610107422	528.294921875	167.02069091796875	599.429443359375	640.0614013671875	504.61004638671875	633.1381225585938	753.0986328125
track_0	6153	567.9071655273438	632.0440673828125	400.0447082519531	608.9251708984375	231.73707580566406	568.1774291992188	168.14059448242188	528.2966918945312	166.9823455810547	599.4368286132812	640.0558471679688	504.5956115722656	633.057861328125	753.0433959960938
track_0	6154	567.9508666992188	632.0811157226562	400.0957946777344	608.8998413085938	231.76458740234375	568.3339233398438	168.1756134033203	528.22607421875	167.01092529296875	599.4248046875	639.9825439453125	504.58624267578125	633.0999145507812	753.0206298828125
track_0	6155	567.9480590820312	632.0282592773438	400.0194091796875	608.8263549804688	231.77940368652344	568.2727661132812	168.15203857421875	528.0938110351562	167.01153564453125	599.3971557617188	633.8543090820312	504.67156982421875	633.0936889648438	753.02490234375
track_0	6156	567.9548950195312	632.0296020507812	400.1452941894531	608.8641967773438	225.30734252929688	567.8522338867188	168.2283477783203	528.2127685546875	167.03025817871094	599.4393920898438	639.9667358398438	504.5535888671875	633.1046142578125	753.025146484375
track_0	6157	567.9551391601562	631.9970703125	400.10540771484375	608.9068603515625	225.2714385986328	567.7875366210938	168.23895263671875	528.3056640625	167.15472412109375	599.5206909179688	639.9697875976562	504.5271911621094	633.0968017578125	753.0712280273438
track_0	6158	567.9478149414062	632.0023193359375	393.72027587890625	608.666748046875	225.2384033203125	567.8549194335938	168.12937927246094	528.2035522460938	167.1541290283203	599.5231323242188	639.970947265625	504.47869873046875	633.123779296875	753.057861328125
track_0	6159	568.0150756835938	632.0806884765625	399.9930725097656	608.8900756835938	225.2325897216797	567.836181640625	168.10414123535156	528.1419677734375	167.13900756835938	599.4646606445312	639.9143676757812	504.60968017578125	633.1572265625	753.2254638671875
track_0	6160	568.0140991210938	632.058349609375	400.08648681640625	608.8856201171875	231.66041564941406	568.275146484375	168.24057006835938	528.1156616210938	167.16578674316406	599.4105224609375	639.9827270507812	504.5446472167969	633.13671875	753.1835327148438
track_0	6161	568.0703125	632.0415649414062	400.1811828613281	608.8875122070312	231.67503356933594	568.2321166992188	168.1775360107422	528.1195678710938	167.19497680664062	599.4111328125	640.0015869140625	504.5072326660156	633.154541015625	753.1986694335938
track_0	6162	568.0747680664062	632.011962890625	400.1737060546875	608.9015502929688	231.73886108398438	568.2030639648438	168.13719177246094	528.1513671875	167.19248962402344	599.4039916992188	640.0713500976562	504.531982421875	633.171142578125	753.2222900390625
track_0	6163	568.0737915039062	631.959228515625	400.168701171875	608.8726196289062	231.69822692871094	568.2296142578125	168.1481475830078	528.1168823242188	167.19406127929688	599.4271850585938	640.0252075195312	504.5514831542969	633.164794921875	753.2192993164062
track_0	6164	568.0264892578125	631.9638061523438	400.1000671386719	608.8755493164062	231.613525390625	568.2581787109375	168.17445373535156	528.16162109375	167.22991943359375	599.453369140625	639.9508666992188	504.5771789550781	633.2266845703125	753.0964965820312
track_0	6165	568.0347290039062	631.9699096679688	400.1507263183594	608.8419799804688	224.9540252685547	561.542236328125	168.12840270996094	528.2008666992188	167.18199157714844	599.4500122070312	633.8536376953125	504.595458984375	633.1942749023438	753.2660522460938
track_0	6166	568.0237426757812	631.9448852539062	400.1548767089844	608.9124145507812	225.22227478027344	567.8394165039062	168.11663818359375	528.21826171875	167.13282775878906	599.4401245117188	639.9544677734375	504.54779052734375	633.2243041992188	753.3108520507812
track_0	6167	568.0352783203125	631.9730224609375	400.163818359375	608.8635864257812	224.7943115234375	561.5260620117188	168.11236572265625	528.2473754882812	167.04815673828125	599.3834838867188	639.9251098632812	504.57708740234375	633.2742309570312	753.341796875
track_0	6168	568.0244140625	632.0146484375	400.1112976074219	608.89990234375	225.14456176757812	567.8709716796875	168.13441467285156	528.2694702148438	167.0469512939453	599.4678955078125	639.9996948242188	504.5513610839844	633.279541015625	753.4303588867188
track_0	6169	568.0526123046875	632.0272827148438	400.17584228515625	608.8978881835938	225.21505737304688	567.941162109375	168.09893798828125	528.2711181640625	167.03407287597656	599.4688110351562	640.0103759765625	504.581787109375	633.271728515625	753.3958740234375
track_0	6170	568.0086669921875	632.001220703125	400.1142578125	608.880615234375	225.23779296875	567.920166015625	168.0979461669922	528.2617797851562	167.0128173828125	599.4593505859375	640.00927734375	504.56805419921875	633.259765625	753.316162109375
track_0	6171	568.021728515625	632.0169677734375	400.1650085449219	608.8709106445312	225.2223358154297	567.9575805664062	168.09988403320312	528.24169921875	167.00575256347656	599.4554443359375	640.0233154296875	504.5212097167969	633.2885131835938	753.33349609375
track_0	6172	567.9700927734375	632.0154418945312	400.0626220703125	608.763671875	231.6180419921875	568.2927856445312	168.15423583984375	528.2085571289062	167.0242156982422	599.40869140625	640.0372924804688	504.4823303222656	633.1991577148438	753.250244140625
track_0	6173	568.0027465820312	631.9596557617188	400.1325988769531	608.7304077148438	231.77345275878906	568.185546875	168.12881469726562	528.139892578125	161.3293914794922	593.5750122070312	640.0108642578125	504.546630859375	633.1511840820312	753.2390747070312
track_0	6174	568.0125122070312	631.9197998046875	400.16937255859375	608.7871704101562	225.28744506835938	567.8447875976562	168.1446990966797	528.1908569335938	167.01214599609375	599.3671875	640.0271606445312	504.515625	633.1383056640625	753.2241821289062
track_0	6175	568.0177612304688	631.9696044921875	400.1203308105469	608.655029296875	224.93077087402344	561.36474609375	168.136962890625	528.174560546875	161.25979614257812	593.5419921875	640.0073852539062	504.55877685546875	633.210693359375	753.19970703125
track_0	6176	567.9667358398438	632.0240478515625	400.149169921875	608.7681274414062	224.93458557128906	561.4473876953125	168.17095947265625	528.104248046875	161.3280792236328	593.56201171875	640.0178833007812	504.5848083496094	633.2028198242188	753.102294921875
track_0	6177	568.0054321289062	632.0027465820312	400.0816955566406	608.7265014648438	224.95924377441406	561.4358520507812	168.17323303222656	528.1250610351562	161.32933044433594	593.578125	639.9951782226562	504.6015625	633.1702880859375	753.11279296875
track_0	6178	567.9786987304688	631.9551391601562	400.0833435058594	608.7263793945312	225.10357666015625	561.372314453125	168.0829315185547	528.1364135742188	161.36021423339844	593.5635986328125	633.8385009765625	504.6054382324219	633.2086791992188	753.0386352539062
track_0	6179	568.0454711914062	631.990966796875	400.1609802246094	608.6737670898438	224.9622802734375	561.4063720703125	168.24217224121094	528.0635375976562	161.2884979248047	593.531005859375	639.9331665039062	504.53326416015625	633.1155395507812	753.0769653320312
track_0	6180	568.0133056640625	631.9411010742188	400.1700134277344	608.6410522460938	225.0504913330078	561.3841552734375	168.30752563476562	528.0789794921875	161.36334228515625	593.4616088867188	639.9403076171875	504.4731140136719	633.1220703125	752.9854736328125
track_0	6181	568.00439453125	631.938232421875	400.1697082519531	608.672607421875	224.95750427246094	561.2779541015625	168.2400665283203	527.9396362304688	161.33233642578125	593.4531860351562	639.9992065429688	504.4638366699219	633.0990600585938	752.9933471679688
track_0	6182	567.9601440429688	631.8349609375	400.23114013671875	608.6942138671875	224.94969177246094	561.3338623046875	168.16856384277344	521.8026123046875	161.32489013671875	593.4163818359375	633.7373657226562	504.4610290527344	633.1564331054688	753.0355834960938
track_0	6183	568.01953125	631.81787109375	400.26470947265625	608.7028198242188	224.9460906982422	561.2283325195312	168.28518676757812	521.7765502929688	161.29759216308594	593.4172973632812	633.7197875976562	504.44183349609375	633.1589965820312	753.0244750976562
track_0	6184	567.9728393554688	631.828125	400.1647033691406	608.6112060546875	225.13052368164062	561.2343139648438	168.3335723876953	527.75048828125	161.25082397460938	593.3182373046875	633.7308349609375	504.4822998046875	633.1777954101562	752.9821166992188
track_0	6185	568.0260620117188	631.8389892578125	400.17950439453125	608.5847778320312	231.9589385986328	568.0521850585938	168.3007354736328	527.865966796875	161.23338317871094	593.356201171875	633.7398071289062	504.5030822753906	633.15185546875	752.8855590820312
track_0	6186	567.9739379882812	631.8472290039062	400.14398193359375	608.5653076171875	231.92202758789062	567.9152221679688	168.31900024414062	527.7491455078125	161.25784301757812	593.3089599609375	633.748046875	504.484375	633.1482543945312	752.8289794921875
track_0	6187	568.00732421875	631.8225708007812	400.1861877441406	608.5760498046875	225.1424102783203	561.3173828125	168.34324645996094	527.8062744140625	161.2857666015625	593.3074340820312	633.7015380859375	504.57757568359375	633.13525390625	752.8359375
track_0	6188	567.94384765625	631.7833251953125	399.9840087890625	608.4771118164062	224.9485626220703	561.313232421875	168.37625122070312	527.8557739257812	161.29495239257812	593.20947265625	633.7628784179688	504.4104309082031	633.19384765625	752.7811279296875
track_0	6189	567.9375610351562	631.7811279296875	400.01434326171875	608.4037475585938	225.00228881835938	561.2048950195312	168.38429260253906	527.7537231445312	161.24961853027344	593.1836547851562	633.7691040039062	504.39239501953125	633.2237548828125	752.8958740234375
track_0	6190	567.948974609375	631.7700805664062	400.04571533203125	608.4307861328125	225.0366668701172	561.2174682617188	168.2808074951172	521.7843017578125	161.249267578125	593.1634521484375	633.7685546875	504.3759460449219	633.1817016601562	752.9249267578125
track_0	6191	567.9692993164062	631.8099975585938	400.00006103515625	608.4937133789062	225.12132263183594	561.2853393554688	168.36431884765625	527.7293701171875	161.2812957763672	593.282958984375	633.7589721679688	504.3822937011719	633.1500244140625	752.8515014648438
track_0	6192	567.9344482421875	631.8436889648438	399.9913635253906	608.4573364257812	225.12986755371094	561.2015991210938	168.3476104736328	527.7344360351562	161.2194061279297	593.2474975585938	633.7495727539062	504.4130859375	633.1618041992188	752.9472045898438
track_0	6193	567.94580078125	631.8627319335938	400.08026123046875	608.4332885742188	225.22718811035156	561.1748046875	168.30337524414062	527.7724609375	161.189697265625	593.2648315429688	633.7833251953125	504.4010314941406	633.1588745117188	752.9812622070312
track_0	6194	567.9419555664062	631.8777465820312	400.0203857421875	608.3984375	225.2930908203125	561.2150268554688	168.28016662597656	527.8131713867188	161.22207641601562	593.231689453125	633.8109130859375	504.4038391113281	633.1951293945312	753.02490234375
track_0	6195	567.9610595703125	631.844482421875	400.09197998046875	608.434814453125	225.17523193359375	561.1969604492188	168.32896423339844	527.7887573242188	161.2916717529297	593.2717895507812	633.8004150390625	504.3633728027344	633.2062377929688	753.048583984375
track_0	6196	567.959716796875	631.8480834960938	400.0893859863281	608.4150390625	225.072265625	561.1342163085938	168.3625946044922	527.80908203125	161.30621337890625	593.2492065429688	639.9406127929688	504.40673828125	633.2029418945312	753.0601806640625
track_0	6197	567.9586181640625	631.8753051757812	400.1514587402344	608.4005737304688	224.96121215820312	561.0357055664062	168.2933349609375	527.8007202148438	161.2183380126953	593.205322265625	639.9545288085938	504.4002685546875	633.1898193359375	753.0450439453125
track_0	6198	567.9672241210938	631.8441162109375	400.10693359375	608.4383544921875	225.01876831054688	561.1944580078125	168.3013153076172	527.892822265625	161.220947265625	593.2308959960938	639.95654296875	504.4014892578125	633.1906127929688	753.0370483398438
track_0	6199	567.9705810546875	631.82470703125	400.1556091308594	608.4134521484375	224.9817352294922	561.3130493164062	168.2010955810547	527.9521484375	161.30335998535156	593.2208251953125	633.7888793945312	504.4884338378906	633.2039794921875	753.0783081054688
track_0	6200	567.9861450195312	631.850341796875	400.20062255859375	608.3762817382812	225.00404357910156	561.0521850585938	168.2989044189453	527.82958984375	161.30397033691406	593.267578125	633.79443359375	504.5343017578125	633.1865234375	753.0220947265625
track_0	6201	567.9849853515625	631.84814453125	400.22344970703125	608.3880004882812	225.01499938964844	561.05615234375	168.30335998535156	527.7550048828125	161.2597198486328	593.2468872070312	633.747802734375	504.5239562988281	633.1643676757812	753.0302734375
track_0	6202	567.9706420898438	631.82763671875	400.1629333496094	608.3827514648438	225.0490264892578	561.1978149414062	168.3107147216797	527.84912109375	161.24212646484375	593.1654052734375	633.74267578125	504.4691467285156	633.1494140625	753.0029296875
track_0	6203	568.0127563476562	631.8500366210938	400.14080810546875	608.4303588867188	231.765869140625	567.9014892578125	168.24114990234375	527.8864135742188	161.3802490234375	593.30322265625	633.7235107421875	504.49481201171875	633.1737060546875	753.0294799804688
track_0	6204	567.9929809570312	631.8606567382812	400.1766052246094	608.4385986328125	225.1147003173828	561.3373413085938	168.2833709716797	527.844482421875	161.34970092773438	593.3222045898438	633.756591796875	504.49896240234375	633.1900634765625	752.9725341796875
track_0	6205	567.9869384765625	631.8400268554688	400.2159118652344	608.4666748046875	225.19593811035156	561.3544921875	168.226318359375	527.8580932617188	161.3155059814453	593.3272705078125	633.7576904296875	504.4794921875	633.194580078125	752.9905395507812
track_0	6206	567.9710083007812	631.8405151367188	400.2027893066406	608.4285888671875	225.1346435546875	561.3134765625	168.23162841796875	527.8909301757812	161.31427001953125	593.31640625	633.7713012695312	504.4917907714844	633.2052612304688	752.9830322265625
track_0	6207	567.9708251953125	631.873779296875	400.220703125	608.39208984375	225.12025451660156	561.2999267578125	168.23118591308594	527.8074340820312	161.27980041503906	593.3067626953125	633.767822265625	504.4776306152344	633.1566772460938	752.9696655273438
track_0	6208	567.9759521484375	631.8738403320312	400.24200439453125	608.45458984375	225.02603149414062	561.296142578125	168.2155303955078	527.8984985351562	161.31031799316406	593.3381958007812	633.7771606445312	504.5038757324219	633.2003784179688	752.9957885742188
track_0	6209	567.9397583007812	631.787353515625	400.2457580566406	608.451171875	225.04359436035156	561.201904296875	168.2433624267578	527.8927612304688	161.2816619873047	593.3399658203125	633.7516479492188	504.46240234375	633.1799926757812	752.9746704101562
track_0	6210	567.92822265625	631.8216552734375	400.12799072265625	608.4216918945312	225.02374267578125	561.2643432617188	168.21922302246094	527.9051513671875	161.18963623046875	593.3478393554688	633.813720703125	504.40728759765625	633.15380859375	752.9896240234375
track_0	6211	567.9892578125	631.8486328125	400.27447509765625	608.5215454101562	225.03746032714844	561.2867431640625	168.20103454589844	527.9384765625	161.1717071533203	593.4163818359375	633.8279418945312	504.47894287109375	633.1832885742188	753.0850219726562
track_0	6212	568.0069580078125	631.8814697265625	400.2826232910156	608.5166015625	225.0711669921875	561.2081298828125	168.2346649169922	527.8814086914062	161.15524291992188	593.3282470703125	633.8154296875	504.4764099121094	633.2391967773438	753.015869140625
track_0	6213	567.9987182617188	631.8228759765625	400.27386474609375	608.4993286132812	225.1219024658203	561.28564453125	168.23377990722656	527.886474609375	161.1992645263672	593.3136596679688	639.9451293945312	504.400390625	633.1771850585938	752.9259033203125
track_0	6214	568.0053100585938	631.8162231445312	400.22271728515625	608.4315185546875	225.1265106201172	561.2998657226562	168.26890563964844	527.8193969726562	161.20457458496094	593.2496337890625	633.8217163085938	504.4291687011719	633.14599609375	752.8878784179688
track_0	6215	568.0679321289062	631.87841796875	400.3128662109375	608.4739990234375	225.1664276123047	561.3251953125	168.3185577392578	527.806884765625	161.2284393310547	593.20654296875	633.8184204101562	504.48193359375	633.1217041015625	752.89794921875
track_0	6216	568.018798828125	631.83935546875	400.28204345703125	608.4378051757812	225.15740966796875	561.1574096679688	168.2913818359375	527.8316040039062	161.2423858642578	593.1902465820312	639.9594116210938	504.38360595703125	633.1893920898438	752.8284301757812
track_0	6217	567.9658203125	631.7871704101562	400.3035888671875	608.3926391601562	225.2235107421875	561.1736450195312	168.3033905029297	527.7678833007812	161.204833984375	593.1514282226562	639.9400634765625	504.3799133300781	633.2523193359375	752.9197998046875
track_0	6218	567.9734497070312	631.878662109375	400.2198791503906	608.2996826171875	225.221435546875	561.1666259765625	168.2913818359375	527.771484375	161.23077392578125	593.2108764648438	633.8132934570312	504.4422302246094	633.1950073242188	752.933837890625
track_0	6219	567.9749145507812	631.893310546875	400.2735900878906	608.2481689453125	225.26351928710938	561.1780395507812	168.36383056640625	527.7950439453125	161.25306701660156	593.237060546875	633.8417358398438	504.4850769042969	633.233642578125	752.9744262695312
track_0	6220	567.9813842773438	631.8970336914062	400.2342529296875	608.3341674804688	225.279296875	561.12744140625	168.31854248046875	527.7860107421875	161.30032348632812	593.2239990234375	639.9784545898438	504.38702392578125	633.20751953125	752.9700927734375
track_0	6221	567.966552734375	631.8932495117188	400.3192138671875	608.412841796875	225.21009826660156	561.2576904296875	168.2865447998047	527.8440551757812	161.316162109375	593.2129516601562	639.9761962890625	504.3255615234375	633.253173828125	752.9871826171875
track_0	6222	567.98876953125	631.8637084960938	400.29290771484375	608.396728515625	225.13609313964844	561.140625	168.29049682617188	527.8048095703125	161.31056213378906	593.2174072265625	639.9744262695312	504.3094177246094	633.2694702148438	752.9951171875
track_0	6223	568.0222778320312	631.8192749023438	400.4263000488281	608.4268798828125	225.140380859375	561.213623046875	168.2954864501953	527.7447509765625	161.35121154785156	593.2498779296875	639.9969482421875	504.3160095214844	633.2891845703125	753.0055541992188
track_0	6224	568.0237426757812	631.9150390625	400.4562683105469	608.4705810546875	225.05564880371094	561.2035522460938	168.3109893798828	527.8410034179688	161.3072052001953	593.2518310546875	639.9596557617188	504.34503173828125	633.2078857421875	752.9873657226562
track_0	6225	567.971923828125	631.860107421875	400.3771667480469	608.3980712890625	225.0552215576172	561.1559448242188	168.3175506591797	527.8304443359375	161.29063415527344	593.2785034179688	633.8189697265625	504.376220703125	633.2093505859375	753.0271606445312
track_0	6226	567.9940185546875	631.8556518554688	400.4565734863281	608.4129028320312	225.1015167236328	561.1203002929688	168.3159637451172	527.784423828125	161.3143768310547	593.2928466796875	633.8243408203125	504.39837646484375	633.1602783203125	752.9761962890625
track_0	6227	567.9701538085938	631.7797241210938	400.34539794921875	608.40771484375	225.13514709472656	561.193115234375	168.340087890625	527.7545166015625	161.3523712158203	593.3209838867188	639.9566650390625	504.3146667480469	633.131103515625	752.9024047851562
track_0	6228	567.9680786132812	631.7991943359375	400.33154296875	608.492431640625	225.0661163330078	561.331298828125	168.30970764160156	527.7839965820312	161.40020751953125	593.2730102539062	639.9462280273438	504.321533203125	633.13330078125	752.931640625
track_0	6229	567.9447631835938	631.780517578125	400.2742919921875	608.4649047851562	231.80345153808594	567.97216796875	168.3021697998047	527.778564453125	161.31846618652344	593.2688598632812	639.9765625	504.2931823730469	633.1480102539062	752.9093017578125
track_0	6230	567.9400024414062	631.7919311523438	400.2527160644531	608.4441528320312	225.1033172607422	561.2999267578125	168.3011932373047	527.7682495117188	161.31629943847656	593.2573852539062	639.9853515625	504.2802429199219	633.0910034179688	752.8701782226562
track_0	6231	567.933837890625	631.7604370117188	400.2165222167969	608.3906860351562	225.08816528320312	561.2702026367188	168.28631591796875	527.7535400390625	161.32177734375	593.2684936523438	639.9819946289062	504.29241943359375	633.0452270507812	752.815673828125
track_0	6232	567.9199829101562	631.7420654296875	400.1575622558594	608.4381713867188	225.07473754882812	561.294189453125	168.3562774658203	527.783935546875	161.3486328125	593.2283325195312	639.9752197265625	504.33416748046875	633.0706787109375	752.886962890625
track_0	6233	567.9808349609375	631.8192749023438	400.39544677734375	608.404052734375	224.9904327392578	561.09619140625	168.1957550048828	521.8452758789062	161.20230102539062	593.2662353515625	639.9893188476562	504.2828674316406	633.1318969726562	752.9886474609375
track_0	6234	568.0049438476562	631.8760986328125	400.4376525878906	608.3958740234375	225.0823516845703	561.0490112304688	168.3659210205078	527.768310546875	161.31756591796875	593.2648315429688	640.0039672851562	504.307373046875	633.22509765625	752.9823608398438
track_0	6235	568.0404052734375	631.8928833007812	400.4300537109375	608.4397583007812	225.0740966796875	561.1316528320312	168.3598175048828	527.7705688476562	161.25291442871094	593.2799072265625	640.0107421875	504.30963134765625	633.1679077148438	753.0612182617188
track_0	6236	568.0070190429688	631.8624877929688	400.4622802734375	608.4546508789062	225.16592407226562	561.0535888671875	168.2507781982422	521.810302734375	161.2443084716797	593.271484375	640.0422973632812	504.2667541503906	633.163330078125	752.9705810546875
track_0	6237	568.01318359375	631.8253784179688	400.45782470703125	608.4532470703125	225.15943908691406	561.0868530273438	168.368408203125	527.7369995117188	161.20773315429688	593.2487182617188	640.0690307617188	504.25665283203125	633.1805419921875	753.1173095703125
track_0	6238	567.9990844726562	631.8350830078125	400.3594970703125	608.3970336914062	225.1310272216797	561.0674438476562	168.35386657714844	527.7515869140625	161.22157287597656	593.2606201171875	640.085205078125	504.2816162109375	633.1318969726562	753.1035766601562
track_0	6239	568.0340576171875	631.8295288085938	400.4195861816406	608.4404907226562	225.25241088867188	561.2484741210938	168.321533203125	527.7435913085938	161.22860717773438	593.2633666992188	640.080322265625	504.2650451660156	633.1050415039062	753.0848999023438
track_0	6240	567.9902954101562	631.872802734375	400.36785888671875	608.3727416992188	225.27899169921875	561.21826171875	168.18296813964844	521.8045654296875	161.2303924560547	593.2255859375	640.1505737304688	504.2369079589844	633.078369140625	753.0299682617188
track_0	6241	567.9834594726562	631.8509521484375	400.3698425292969	608.3486328125	225.21514892578125	561.215576171875	168.17405700683594	521.802001953125	161.1877899169922	593.2066650390625	640.1777954101562	504.2364501953125	633.0968017578125	753.0556030273438
track_0	6242	567.968017578125	631.8595581054688	400.3084411621094	608.3231201171875	225.25962829589844	561.2644653320312	168.17816162109375	521.76904296875	161.21038818359375	593.1060791015625	640.1646728515625	504.2539367675781	633.0342407226562	753.0255126953125
track_0	6243	567.9867553710938	631.8534545898438	400.3997802734375	608.372802734375	232.09228515625	567.8426513671875	168.20274353027344	521.7318115234375	161.16880798339844	593.0095825195312	640.1551513671875	504.3545227050781	633.0057373046875	753.073974609375
track_0	6244	567.9496459960938	631.82861328125	400.3292541503906	608.3123779296875	225.31239318847656	561.14990234375	168.1737518310547	521.737548828125	161.2487335205078	593.1062622070312	640.1542358398438	504.2896728515625	633.0967407226562	753.0513916015625
track_0	6245	567.9164428710938	631.8322143554688	400.3677673339844	608.3729248046875	225.2495574951172	561.1830444335938	168.1442413330078	521.7887573242188	161.23533630371094	593.0994262695312	640.1300048828125	504.2962646484375	633.0615844726562	753.0108642578125
track_0	6246	567.9156494140625	631.8531494140625	400.3045654296875	608.328369140625	225.3321075439453	561.181884765625	168.1441192626953	521.756103515625	161.2218017578125	593.130615234375	640.1444091796875	504.30419921875	633.0519409179688	753.0098266601562
track_0	6247	567.9556274414062	631.8023681640625	400.3242492675781	608.3881225585938	225.2181854248047	561.240966796875	168.2034149169922	527.7356567382812	161.24478149414062	593.1488647460938	640.1154174804688	504.34149169921875	633.0390625	753.0134887695312
track_0	6248	567.9572143554688	631.8424682617188	400.2333068847656	608.38720703125	225.12828063964844	561.1907958984375	168.2277069091797	527.7695922851562	161.26747131347656	593.1654663085938	640.0841674804688	504.3962097167969	633.1476440429688	753.0573120117188
track_0	6249	567.9237060546875	631.7881469726562	400.19683837890625	608.408447265625	225.20037841796875	561.2545166015625	168.23602294921875	527.7744140625	161.2608184814453	593.177490234375	640.1154174804688	504.3597717285156	633.1758422851562	753.052490234375
track_0	6250	567.95947265625	631.8433837890625	400.3331604003906	608.4310302734375	225.15032958984375	561.2084350585938	168.2686004638672	527.7991943359375	161.2479248046875	593.1585693359375	640.1195678710938	504.336181640625	633.1500244140625	753.0350952148438
track_0	6251	568.0131225585938	631.8595581054688	400.4772644042969	608.5140380859375	225.1867218017578	561.238525390625	168.2713623046875	527.8239135742188	161.22015380859375	593.1510009765625	640.124267578125	504.33001708984375	633.0809326171875	753.0231323242188
track_0	6252	568.0180053710938	631.8532104492188	400.4798583984375	608.566650390625	225.05494689941406	561.119140625	168.3064727783203	527.81103515625	161.24301147460938	593.1524047851562	640.0908813476562	504.3788757324219	633.10009765625	752.9992065429688
track_0	6253	568.01708984375	631.8724975585938	400.4696960449219	608.5055541992188	225.11119079589844	561.1703491210938	168.33470153808594	527.8126220703125	161.22007751464844	593.1503295898438	640.0465087890625	504.410888671875	633.0407104492188	752.9871215820312
track_0	6254	567.994384765625	631.8475952148438	400.40216064453125	608.5386352539062	225.08297729492188	561.2444458007812	168.3599395751953	527.8177490234375	161.2609100341797	593.1558837890625	640.02685546875	504.3782043457031	633.0595703125	752.9812622070312
track_0	6255	567.9962768554688	631.8143920898438	400.4700927734375	608.5350341796875	224.90733337402344	561.1202392578125	168.40692138671875	527.7647705078125	161.23133850097656	593.119140625	640.0338745117188	504.3611145019531	633.146728515625	753.04833984375
track_0	6256	567.9573974609375	631.8108520507812	400.3284912109375	608.5458374023438	224.78485107421875	561.1375732421875	168.39016723632812	527.8422241210938	161.2725372314453	593.1072998046875	640.0460205078125	504.36920166015625	633.1817626953125	753.0656127929688
track_0	6257	567.98583984375	631.9157104492188	400.3206481933594	608.4813232421875	224.94808959960938	561.15869140625	168.39126586914062	527.8665771484375	161.26272583007812	593.2047119140625	640.0365600585938	504.4480285644531	633.1021728515625	753.0592651367188
track_0	6258	567.9698486328125	631.8660278320312	400.3221435546875	608.4868774414062	225.01942443847656	561.1633911132812	168.4279022216797	527.7852172851562	161.2560577392578	593.2060546875	640.060791015625	504.4438171386719	633.1160278320312	753.0869140625
track_0	6259	568.0009155273438	631.952880859375	400.2391357421875	608.4910278320312	224.99703979492188	561.1311645507812	168.33627319335938	527.7888793945312	161.1852569580078	593.183837890625	640.0974731445312	504.4122009277344	633.1554565429688	753.1337280273438
track_0	6260	568.0077514648438	631.9342041015625	400.35546875	608.5918579101562	225.0722198486328	561.1025390625	168.25364685058594	527.8511352539062	161.21324157714844	593.1959228515625	640.1196899414062	504.38983154296875	633.1428833007812	753.132080078125
track_0	6261	568.0438232421875	631.9207763671875	400.3451843261719	608.5617065429688	225.0908203125	561.27685546875	168.3004608154297	527.859130859375	161.23382568359375	593.1783447265625	640.1492919921875	504.40484619140625	633.1536865234375	753.1273193359375
track_0	6262	568.05517578125	631.9080810546875	400.43975830078125	608.4972534179688	225.22763061523438	561.2322387695312	168.34085083007812	527.7551879882812	161.25979614257812	593.2096557617188	640.0892944335938	504.460693359375	633.0980224609375	753.135498046875
track_0	6263	568.0634765625	631.9699096679688	400.3814392089844	608.5563354492188	225.0873260498047	561.388427734375	168.28172302246094	521.76220703125	161.24954223632812	593.1917724609375	640.0494995117188	504.4698791503906	633.156494140625	753.192138671875
track_0	6264	568.0222778320312	631.9822387695312	400.39398193359375	608.6453857421875	224.92581176757812	561.3215942382812	168.3934783935547	527.7605590820312	161.23240661621094	593.1556396484375	640.02587890625	504.50238037109375	633.0780029296875	753.1630859375
track_0	6265	568.0201416015625	631.9721069335938	400.4218444824219	608.6439819335938	225.04466247558594	561.3089599609375	168.32765197753906	521.7644653320312	161.24853515625	593.1591186523438	640.0177001953125	504.4900817871094	633.1243896484375	753.1756591796875
track_0	6266	568.0206298828125	631.938720703125	400.43780517578125	608.5925903320312	225.1390380859375	561.3018798828125	168.24098205566406	521.8099975585938	161.25950622558594	593.1602783203125	639.9674682617188	504.51043701171875	633.108642578125	753.175537109375
track_0	6267	568.0409545898438	631.9036865234375	400.3455505371094	608.5107421875	225.1067352294922	561.4158935546875	168.28460693359375	521.8089599609375	161.20388793945312	593.1307373046875	639.959716796875	504.5629577636719	633.1216430664062	753.1625366210938
track_0	6268	568.0460205078125	631.9312133789062	400.33636474609375	608.4923706054688	231.949462890625	567.9185180664062	168.35145568847656	527.8067626953125	161.25746154785156	593.1650390625	639.994140625	504.5279541015625	633.1298217773438	753.1768798828125
track_0	6269	568.0020751953125	631.90576171875	400.35235595703125	608.531494140625	225.10447692871094	561.3291015625	168.3177947998047	521.7833251953125	161.25894165039062	593.135986328125	639.9744873046875	504.5226745605469	633.0595092773438	753.0914916992188
track_0	6270	568.0072021484375	631.8731689453125	400.4831237792969	608.5882568359375	225.07421875	561.2406005859375	168.30075073242188	521.807861328125	161.28326416015625	593.1516723632812	639.9721069335938	504.4981689453125	633.0867919921875	753.0303344726562
track_0	6271	567.99169921875	631.8922119140625	400.4067687988281	608.5394897460938	225.03952026367188	561.2549438476562	168.36756896972656	527.7539672851562	161.32545471191406	593.177734375	639.969970703125	504.47918701171875	633.0764770507812	753.0394287109375
track_0	6272	567.9837036132812	631.8452758789062	400.41265869140625	608.510986328125	225.1303253173828	561.098876953125	168.30702209472656	521.7281494140625	161.2866668701172	593.1875610351562	640.032470703125	504.400146484375	633.0732421875	753.0271606445312
track_0	6273	567.9887084960938	631.8543090820312	400.4739074707031	608.51708984375	225.1544952392578	561.2247314453125	168.3151397705078	521.6776733398438	161.2701416015625	593.1488037109375	639.9686279296875	504.4007263183594	633.054443359375	753.0196533203125
track_0	6274	568.003662109375	631.8461303710938	400.3011779785156	608.4510498046875	225.16354370117188	561.0836181640625	168.38433837890625	521.65625	161.30328369140625	593.181640625	640.0313110351562	504.384521484375	633.0673217773438	753.011474609375
track_0	6275	567.987548828125	631.8174438476562	400.30999755859375	608.4803466796875	225.1862030029297	561.2673950195312	168.30418395996094	521.672607421875	161.29043579101562	593.1776733398438	639.9722290039062	504.38116455078125	633.0427856445312	752.9937133789062
track_0	6276	567.9943237304688	631.8926391601562	400.32891845703125	608.480224609375	225.15478515625	561.1262817382812	168.29454040527344	521.7279663085938	161.30038452148438	593.2306518554688	639.9908447265625	504.4419250488281	633.06640625	753.0125122070312
track_0	6277	568.0028076171875	631.9109497070312	400.3343200683594	608.5029296875	225.18251037597656	561.201904296875	168.20291137695312	521.776123046875	167.05975341796875	593.2459106445312	640.0414428710938	504.43939208984375	633.0809936523438	753.0313110351562
track_0	6278	568.0025634765625	631.7667846679688	400.17840576171875	608.7012329101562	225.14437866210938	561.29638671875	168.29913330078125	527.7904052734375	167.14195251464844	599.3007202148438	640.0194702148438	504.3966979980469	633.1265869140625	753.1182861328125
track_0	6279	568.0060424804688	631.7572021484375	400.19134521484375	608.6908569335938	231.7685546875	567.9970092773438	168.33865356445312	527.7615356445312	167.11538696289062	593.50390625	639.9929809570312	504.4753723144531	633.0917358398438	753.1058349609375
track_0	6280	567.9981689453125	631.79345703125	400.1546936035156	608.6975708007812	225.06443786621094	561.337158203125	168.23036193847656	521.8175048828125	167.17401123046875	599.2966918945312	640.017578125	504.45123291015625	633.1334228515625	753.09716796875
track_0	6281	568.0154418945312	631.8048095703125	400.2115478515625	608.6162719726562	225.0116424560547	561.313232421875	168.38059997558594	527.768310546875	167.14425659179688	593.467041015625	640.0323486328125	504.4640808105469	633.0458374023438	753.0950927734375
track_0	6282	568.0083618164062	631.8064575195312	400.2729187011719	608.6348876953125	224.94097900390625	561.2994384765625	168.41041564941406	527.74951171875	161.4114990234375	593.4881591796875	640.0540771484375	504.45269775390625	633.1357421875	753.1142578125
track_0	6283	567.9885864257812	631.8641967773438	400.0950927734375	608.6694946289062	224.85987854003906	561.2108764648438	168.33106994628906	521.8124389648438	167.09617614746094	593.4215698242188	640.0060424804688	504.52996826171875	633.15234375	753.1154174804688
track_0	6284	568.011474609375	631.890380859375	400.1792907714844	608.7040405273438	224.940673828125	561.435546875	168.31443786621094	521.78662109375	167.10134887695312	593.4194946289062	639.9769897460938	504.5451965332031	633.144287109375	753.0790405273438
track_0	6285	568.0068969726562	631.89453125	400.1584777832031	608.6588134765625	224.90696716308594	561.4033203125	168.3185577392578	521.8267822265625	167.1370086669922	593.4309692382812	639.9801635742188	504.5222473144531	633.1334228515625	752.983154296875
track_0	6286	568.010986328125	631.8948974609375	400.1348571777344	608.6386108398438	225.0135498046875	561.3866577148438	168.3655242919922	527.8082275390625	161.38836669921875	593.4352416992188	639.955810546875	504.5450439453125	633.144287109375	753.02392578125
track_0	6287	567.9769897460938	631.8724365234375	400.110107421875	608.583984375	231.77984619140625	568.0439453125	168.4276580810547	527.7816772460938	161.3155975341797	593.2874755859375	639.9049072265625	504.5355529785156	633.0542602539062	752.9664916992188
track_0	6288	567.9891357421875	631.845947265625	400.1528625488281	608.5479125976562	231.77638244628906	568.0220947265625	168.43350219726562	527.8123779296875	161.39540100097656	593.3515625	639.9251708984375	504.54595947265625	633.037353515625	752.9938354492188
track_0	6289	567.98388671875	631.8502807617188	400.0617370605469	608.543701171875	231.8769989013672	567.9916381835938	168.43397521972656	527.786376953125	167.07252502441406	593.340087890625	633.8125	504.5662841796875	633.0546875	753.0359497070312
track_0	6290	568.0072631835938	631.8560180664062	399.9751892089844	608.5588989257812	231.7991943359375	568.062255859375	168.42613220214844	527.7632446289062	167.0983428955078	593.3196411132812	633.751953125	504.5828552246094	633.1129760742188	753.136962890625
track_0	6291	568.0072021484375	631.9013061523438	400.0693054199219	608.6216430664062	231.73521423339844	568.1942749023438	168.4630126953125	527.7841796875	167.12440490722656	593.327392578125	639.9161376953125	504.4837341308594	633.1333618164062	753.14404296875
track_0	6292	567.9899291992188	631.8869018554688	400.0299377441406	608.6409912109375	231.68084716796875	568.0875244140625	168.46131896972656	527.86279296875	167.10134887695312	593.361572265625	639.9359741210938	504.4410400390625	633.0977783203125	753.108642578125
track_0	6293	567.9490356445312	631.8649291992188	400.02313232421875	608.6511840820312	225.061767578125	561.4339599609375	168.45448303222656	527.8919677734375	167.0994873046875	593.3702392578125	633.8331909179688	504.4755554199219	633.0494384765625	753.1404418945312
track_0	6294	567.97607421875	631.9515991210938	400.02880859375	608.6343383789062	224.97914123535156	561.3670654296875	168.5310516357422	527.851806640625	167.13450622558594	593.4334106445312	639.9273071289062	504.4896240234375	633.0968627929688	753.122314453125
track_0	6295	567.975341796875	631.9298095703125	400.0615234375	608.6436767578125	224.90025329589844	561.3124389648438	168.4779815673828	527.949462890625	167.13539123535156	593.4277954101562	633.8672485351562	504.543701171875	633.0820922851562	753.205078125
track_0	6296	568.008056640625	631.8637084960938	400.21295166015625	608.684814453125	224.95823669433594	561.3948364257812	168.4447021484375	527.9381713867188	167.13882446289062	593.4393920898438	633.8345336914062	504.58184814453125	633.0308227539062	753.1858520507812
track_0	6297	567.984375	631.8563232421875	400.1594543457031	608.7219848632812	224.937255859375	561.3273315429688	168.5063934326172	527.9329833984375	167.09609985351562	593.4334716796875	633.8541259765625	504.5877685546875	633.0306396484375	753.1712646484375
track_0	6298	568.0048217773438	631.91357421875	400.1122741699219	608.6983642578125	231.78990173339844	568.1434326171875	168.40284729003906	527.897705078125	167.08969116210938	593.4266357421875	633.8278198242188	504.59918212890625	633.0166625976562	753.1068115234375
track_0	6299	568.005615234375	631.9505004882812	400.1739196777344	608.6996459960938	231.7429962158203	568.0797119140625	168.4229736328125	527.96875	161.3485107421875	593.4379272460938	639.983154296875	504.50103759765625	633.1345825195312	753.1848754882812
track_0	6300	567.9804077148438	631.9137573242188	400.14862060546875	608.6912231445312	224.8981170654297	561.4231567382812	168.36888122558594	527.9774780273438	161.35977172851562	593.4523315429688	633.8115234375	504.5472106933594	633.0636596679688	753.1697387695312
track_0	6301	567.9876098632812	631.9136352539062	400.1401062011719	608.6930541992188	224.89596557617188	561.4217529296875	168.43930053710938	527.9957885742188	161.30189514160156	593.4705810546875	639.956298828125	504.5049133300781	633.11328125	753.2282104492188
track_0	6302	568.022705078125	631.927001953125	400.2044677734375	608.7393188476562	224.88641357421875	561.4856567382812	168.4424285888672	528.03076171875	161.40621948242188	593.4530639648438	639.99755859375	504.47705078125	633.0588989257812	753.2333984375
track_0	6303	568.016357421875	631.9596557617188	400.1466064453125	608.7112426757812	224.861083984375	561.4283447265625	168.3902587890625	527.9872436523438	161.3927459716797	593.4747924804688	640.0142822265625	504.463134765625	633.1129150390625	753.2607421875
track_0	6304	568.02294921875	631.9782104492188	400.0559997558594	608.6737670898438	224.773681640625	561.416748046875	168.34303283691406	527.9491577148438	161.36257934570312	593.4733276367188	640.02490234375	504.4592590332031	633.077392578125	753.2279663085938
track_0	6305	568.0075073242188	631.9630126953125	400.1260681152344	608.6644287109375	224.73916625976562	561.4049072265625	168.4538116455078	527.9984130859375	161.38768005371094	593.4710693359375	640.0179443359375	504.4518737792969	633.0697631835938	753.2269287109375
track_0	6306	568.015380859375	631.9586791992188	400.1038513183594	608.6712036132812	224.8621826171875	561.4291381835938	168.46095275878906	527.9688110351562	161.39039611816406	593.507080078125	640.0018920898438	504.45068359375	633.0829467773438	753.3167114257812
track_0	6307	568.0145263671875	631.97314453125	400.0909423828125	608.6522827148438	224.85995483398438	561.5031127929688	168.44326782226562	528.1155395507812	161.38270568847656	593.4953002929688	639.9896850585938	504.4539489746094	633.0860595703125	753.314208984375
track_0	6308	568.0137329101562	632.0173950195312	400.1351013183594	608.7346801757812	224.87237548828125	561.4015502929688	168.46548461914062	528.0853881835938	161.4091033935547	593.5145874023438	639.9784545898438	504.5133972167969	633.1321411132812	753.283935546875
track_0	6309	568.044189453125	631.986328125	400.1667175292969	608.7342529296875	224.94393920898438	561.3435668945312	168.36898803710938	527.9708862304688	161.3632354736328	593.5631713867188	639.962890625	504.4445495605469	633.139404296875	753.317138671875
track_0	6310	568.0394287109375	631.9729614257812	400.1154479980469	608.7133178710938	224.8717041015625	561.3802490234375	168.4115447998047	527.96435546875	161.33566284179688	593.5440063476562	639.976806640625	504.44134521484375	633.120849609375	753.2933349609375
track_0	6311	568.0435791015625	631.9931640625	400.1626281738281	608.6954956054688	224.87559509277344	561.3909912109375	168.39102172851562	527.9681396484375	161.386962890625	593.5555419921875	640.0111694335938	504.3868713378906	633.1792602539062	753.3630981445312
track_0	6312	568.0497436523438	631.9786987304688	400.17938232421875	608.6956787109375	224.8721466064453	561.32177734375	168.39492797851562	527.9833984375	161.3438720703125	593.5143432617188	640.0186767578125	504.3804626464844	633.1837768554688	753.4069213867188
track_0	6313	568.0411987304688	632.04345703125	400.198486328125	608.6681518554688	224.87709045410156	561.4005737304688	168.4464874267578	527.9673461914062	161.3623809814453	593.5145263671875	640.0262451171875	504.4002685546875	633.2092895507812	753.4287109375
track_0	6314	568.058349609375	631.9522094726562	400.11712646484375	608.6868896484375	224.82940673828125	561.3736572265625	168.44056701660156	527.94384765625	161.3502655029297	593.5357055664062	640.0020141601562	504.35565185546875	633.1791381835938	753.3396606445312
track_0	6315	568.0552978515625	632.0125732421875	400.1977844238281	608.7098388671875	224.87075805664062	561.2869873046875	168.392578125	527.9484252929688	167.0663299560547	599.3460693359375	640.000244140625	504.38775634765625	633.1346435546875	753.2825927734375
track_0	6316	568.0611572265625	632.0819091796875	400.1747131347656	608.7267456054688	224.9458770751953	561.237060546875	168.37832641601562	527.9434204101562	161.37542724609375	593.5390014648438	640.010986328125	504.4212341308594	633.0979614257812	753.251220703125
track_0	6317	568.0390014648438	631.9568481445312	400.1504211425781	608.7074584960938	224.89697265625	561.2539672851562	168.373046875	527.9459838867188	161.39828491210938	593.5430908203125	639.9948120117188	504.3931884765625	633.123291015625	753.2682495117188
track_0	6318	568.0374755859375	631.986572265625	400.1341552734375	608.7469482421875	224.89390563964844	561.26806640625	168.46343994140625	527.9000244140625	167.11685180664062	599.3068237304688	640.0172119140625	504.37725830078125	633.1458740234375	753.3045043945312
track_0	6319	568.0473022460938	631.9668579101562	400.1527404785156	608.7205200195312	224.9039764404297	561.2501831054688	168.46632385253906	527.9363403320312	167.09906005859375	599.347412109375	640.036865234375	504.3872985839844	633.12890625	753.3275756835938
track_0	6320	568.0045776367188	631.996826171875	400.1746520996094	608.7078247070312	224.94619750976562	561.4198608398438	168.40365600585938	527.9732666015625	167.14956665039062	599.36181640625	640.0276489257812	504.4878845214844	633.02490234375	753.3348999023438
track_0	6321	568.0213623046875	631.98046875	400.1108093261719	608.6513671875	225.03204345703125	561.3998413085938	168.42921447753906	527.9375610351562	167.1581573486328	599.3308715820312	640.0358276367188	504.4346618652344	633.12646484375	753.2794189453125
track_0	6322	568.0375366210938	631.9811401367188	400.1844482421875	608.6016845703125	225.0294189453125	561.3059692382812	168.27984619140625	527.96484375	167.08741760253906	599.3477783203125	640.0286254882812	504.4743957519531	633.1021118164062	753.30615234375
track_0	6323	567.9916381835938	631.97705078125	400.070068359375	608.5621337890625	225.15736389160156	561.2913818359375	168.29444885253906	528.000732421875	167.10801696777344	599.3477783203125	640.017333984375	504.48101806640625	633.1112060546875	753.3350830078125
track_0	6324	568.0516357421875	631.99267578125	400.2361755371094	608.6796264648438	225.00088500976562	561.2532958984375	168.38949584960938	528.0423583984375	161.40562438964844	593.5148315429688	640.0081787109375	504.4685974121094	633.0103759765625	753.3792724609375
track_0	6325	568.0582275390625	631.9596557617188	400.2270202636719	608.7164306640625	224.9991912841797	561.2849731445312	168.36170959472656	528.0521850585938	167.08843994140625	593.5697631835938	640.018310546875	504.46429443359375	633.0918579101562	753.4110717773438
track_0	6326	568.0538940429688	631.9662475585938	400.1719055175781	608.7123413085938	224.9143829345703	561.3075561523438	168.34744262695312	527.9299926757812	161.38018798828125	593.5330200195312	640.0332641601562	504.4465026855469	633.0751953125	753.4254760742188
track_0	6327	568.0040893554688	632.0675048828125	400.18914794921875	608.723388671875	224.88917541503906	561.2608642578125	168.37344360351562	527.9142456054688	167.0985565185547	599.3103637695312	640.025390625	504.4223937988281	632.9971923828125	753.3709716796875
track_0	6328	567.976806640625	632.0988159179688	400.06201171875	608.720947265625	224.88925170898438	561.3074340820312	168.36102294921875	527.9195556640625	161.37542724609375	593.5590209960938	640.017333984375	504.4808654785156	633.0205688476562	753.4743041992188
track_0	6329	567.995361328125	632.1265869140625	400.0237731933594	608.7113647460938	224.92356872558594	561.2313232421875	168.36830139160156	527.9473876953125	161.384521484375	593.5604858398438	640.0372924804688	504.4976806640625	632.9783935546875	753.4295043945312
track_0	6330	568.02099609375	632.1303100585938	400.02215576171875	608.6637573242188	224.915283203125	561.3024291992188	168.38169860839844	527.9664916992188	161.36033630371094	593.5482177734375	640.0233154296875	504.45684814453125	632.9588623046875	753.3425903320312
track_0	6331	567.9771728515625	632.0695190429688	400.03143310546875	608.70703125	224.98452758789062	561.4050903320312	168.3558349609375	528.0614624023438	167.1088104248047	599.301513671875	640.0376586914062	504.41314697265625	632.887939453125	753.421142578125
track_0	6332	567.953369140625	632.0304565429688	400.0052490234375	608.656494140625	224.9101104736328	561.4201049804688	168.38345336914062	528.0515747070312	161.30873107910156	593.4575805664062	640.0110473632812	504.4112243652344	632.8760986328125	753.3629760742188
track_0	6333	567.9618530273438	632.0623168945312	400.0231018066406	608.6430053710938	225.02456665039062	561.3902587890625	168.3490447998047	528.0964965820312	161.29766845703125	593.5152587890625	639.9962768554688	504.4458923339844	632.8995361328125	753.3377685546875
track_0	6334	567.9881591796875	632.0579223632812	400.08819580078125	608.6549682617188	225.08547973632812	561.3150024414062	168.37442016601562	528.0469360351562	161.31422424316406	593.4932250976562	640.0018310546875	504.4380798339844	632.9284057617188	753.326416015625
track_0	6335	567.957275390625	632.0319213867188	400.0826110839844	608.7288208007812	224.9912567138672	561.2944946289062	168.37307739257812	528.0965576171875	161.3308563232422	593.4467163085938	640.0501098632812	504.378662109375	632.9548950195312	753.377197265625
track_0	6336	567.9896850585938	631.97900390625	400.18426513671875	608.708740234375	225.0775604248047	561.3385620117188	168.3430938720703	528.02978515625	161.31744384765625	593.4400024414062	640.0504760742188	504.3783264160156	632.9796142578125	753.3148193359375
track_0	6337	568.003662109375	631.944580078125	400.2431945800781	608.7018432617188	225.027587890625	561.2962646484375	168.414306640625	527.9747314453125	161.3177490234375	593.4032592773438	640.0663452148438	504.33843994140625	633.0213623046875	753.3448486328125
track_0	6338	568.0214233398438	631.9767456054688	400.279541015625	608.7169189453125	225.0110321044922	561.2503051757812	168.5211181640625	527.9077758789062	161.29550170898438	593.432373046875	640.0684814453125	504.3455810546875	633.014404296875	753.40087890625
track_0	6339	568.020751953125	632.0422973632812	400.3030090332031	608.7582397460938	224.99964904785156	561.3325805664062	168.42919921875	527.9671630859375	161.3258514404297	593.4506225585938	640.1069946289062	504.2748107910156	632.9979248046875	753.3887329101562
track_0	6340	568.0191650390625	632.0631713867188	400.3280029296875	608.7554321289062	225.00914001464844	561.2996215820312	168.4510498046875	527.98291015625	161.2970733642578	593.449462890625	640.0980834960938	504.304443359375	633.0137939453125	753.4523315429688
track_0	6341	568.0018920898438	632.0653686523438	400.3355712890625	608.7137451171875	225.1177520751953	561.3132934570312	168.3994903564453	528.0220336914062	161.30088806152344	593.4286499023438	640.0930786132812	504.328125	632.9977416992188	753.4370727539062
track_0	6342	567.98779296875	632.023193359375	400.2535400390625	608.703369140625	225.05377197265625	561.3303833007812	168.42298889160156	527.9793090820312	161.28610229492188	593.4334716796875	640.1017456054688	504.3186340332031	632.9231567382812	753.3602905273438
track_0	6343	568.006591796875	632.0328369140625	400.3167419433594	608.7236938476562	225.0753173828125	561.2932739257812	168.43466186523438	528.0255737304688	161.2880096435547	593.4157104492188	640.073486328125	504.31927490234375	632.9871826171875	753.4471435546875
track_0	6344	568.0286254882812	632.0966796875	400.28253173828125	608.6802368164062	225.1081085205078	561.1734619140625	168.40093994140625	528.0101928710938	161.25927734375	593.3507080078125	640.058837890625	504.4202880859375	632.98779296875	753.424560546875
track_0	6345	568.0136108398438	632.0376586914062	400.21795654296875	608.717041015625	225.0442352294922	561.3333740234375	168.40216064453125	528.0146484375	161.28907775878906	593.38671875	640.0546264648438	504.37506103515625	633.02197265625	753.4846801757812
track_0	6346	568.04833984375	632.050048828125	400.21246337890625	608.7106323242188	225.02601623535156	561.2608032226562	168.40147399902344	527.9840698242188	161.30450439453125	593.4000854492188	640.0416259765625	504.43487548828125	633.02099609375	753.5391235351562
track_0	6347	567.97802734375	632.0941162109375	400.1907043457031	608.7308959960938	225.0293426513672	561.2265014648438	168.4013671875	527.9699096679688	161.34547424316406	593.453369140625	640.0589599609375	504.453125	632.958984375	753.4884643554688
track_0	6348	567.9716186523438	632.126220703125	400.2115783691406	608.7310180664062	225.1155548095703	561.2515869140625	168.4243621826172	527.9174194335938	161.3202667236328	593.4367065429688	640.03466796875	504.48541259765625	632.88427734375	753.48583984375
track_0	6349	567.98095703125	632.1138305664062	400.2867126464844	608.72705078125	224.98727416992188	561.15869140625	168.36849975585938	527.9912109375	161.38006591796875	593.4823608398438	640.0536499023438	504.4891357421875	632.89453125	753.4930419921875
track_0	6350	567.9725341796875	632.0582885742188	400.18951416015625	608.7562255859375	225.0135040283203	561.187744140625	168.44046020507812	527.90673828125	161.38162231445312	593.479736328125	640.0647583007812	504.4818420410156	632.9110107421875	753.461181640625
track_0	6351	567.9422607421875	632.0961303710938	400.08416748046875	608.7981567382812	225.1532440185547	561.2659301757812	168.43112182617188	527.9028930664062	161.319091796875	593.498779296875	640.037353515625	504.5196533203125	632.8670043945312	753.4380493164062
track_0	6352	567.9685668945312	632.1032104492188	400.27239990234375	608.7824096679688	224.94247436523438	561.2945556640625	168.471435546875	527.8968505859375	161.24771118164062	593.400146484375	640.029052734375	504.5271911621094	632.8388671875	753.38525390625
track_0	6353	567.948486328125	632.082275390625	400.2281188964844	608.7633666992188	225.02508544921875	561.4149780273438	168.4073028564453	527.8460083007812	161.19923400878906	593.412353515625	639.9698486328125	504.5418701171875	632.859375	753.4754028320312
track_0	6354	568.0188598632812	632.1549682617188	400.3482666015625	608.7612915039062	225.15945434570312	561.2793579101562	168.3534393310547	527.8502807617188	161.2612762451172	593.3982543945312	633.8762817382812	504.5641174316406	632.8956298828125	753.5340576171875
track_0	6355	567.986083984375	632.1000366210938	400.3072204589844	608.7561645507812	231.885986328125	567.9786987304688	168.2937774658203	527.9131469726562	161.29122924804688	593.4654541015625	639.9532470703125	504.5223693847656	632.8755493164062	753.4866943359375
track_0	6356	568.0040283203125	632.0999755859375	400.3492431640625	608.7811889648438	225.14794921875	561.3635864257812	168.39414978027344	527.8755493164062	161.29769897460938	593.4024658203125	639.9853515625	504.5339660644531	632.8846435546875	753.4440307617188
track_0	6357	568.00244140625	632.1193237304688	400.27685546875	608.7894897460938	225.11224365234375	561.3029174804688	168.34771728515625	527.9090576171875	161.24867248535156	593.3694458007812	633.8695068359375	504.60516357421875	632.8763427734375	753.415771484375
track_0	6358	568.0265502929688	632.1099243164062	400.256103515625	608.7965087890625	225.1563262939453	561.3433837890625	168.40179443359375	527.8403930664062	161.2958221435547	593.3956909179688	639.9677734375	504.4853515625	632.9136962890625	753.4493408203125
track_0	6359	567.9939575195312	632.1116333007812	400.25592041015625	608.810791015625	225.17117309570312	561.3462524414062	168.44090270996094	527.8318481445312	161.330810546875	593.3988037109375	633.8484497070312	504.56597900390625	632.9207763671875	753.467041015625
track_0	6360	568.0014038085938	632.1087036132812	400.27874755859375	608.796630859375	224.98611450195312	561.3751831054688	168.4662628173828	527.8506469726562	161.3458251953125	593.3894653320312	633.8445434570312	504.5252685546875	632.9495239257812	753.4691772460938
track_0	6361	568.0217895507812	632.1061401367188	400.28619384765625	608.7988891601562	224.93319702148438	561.2950439453125	168.47010803222656	527.82763671875	161.33956909179688	593.3876342773438	633.82568359375	504.6007995605469	632.9865112304688	753.454345703125
track_0	6362	568.0132446289062	632.0451049804688	400.34130859375	608.8271484375	224.92312622070312	561.2138061523438	168.4551239013672	527.8113403320312	161.3141326904297	593.3619384765625	639.9524536132812	504.5020751953125	632.9600219726562	753.4620971679688
track_0	6363	568.0143432617188	632.0883178710938	400.3697204589844	608.7971801757812	224.85372924804688	561.0303344726562	168.49801635742188	527.7681274414062	161.33636474609375	593.3490600585938	639.9473876953125	504.4731140136719	632.9540405273438	753.3818359375
track_0	6364	568.0325927734375	632.11083984375	400.3428039550781	608.7905883789062	224.90194702148438	561.0784912109375	168.51004028320312	527.7796020507812	161.3007354736328	593.323486328125	633.8255615234375	504.54010009765625	632.9384155273438	753.4669799804688
track_0	6365	568.0515747070312	632.1229248046875	400.37274169921875	608.8560180664062	224.77194213867188	561.1224975585938	168.52012634277344	527.785400390625	161.30838012695312	593.3387451171875	633.83740234375	504.5423583984375	632.9736938476562	753.5108642578125
track_0	6366	568.0359497070312	632.11474609375	400.2928466796875	608.8268432617188	224.84390258789062	561.1630859375	168.3633270263672	521.8356323242188	161.30784606933594	593.3326416015625	639.9371948242188	504.4652099609375	632.9811401367188	753.4544067382812
track_0	6367	568.0097045898438	632.1178588867188	400.2662353515625	608.8035278320312	224.86375427246094	561.2466430664062	168.43801879882812	527.8567504882812	161.27410888671875	593.3598022460938	633.859130859375	504.50994873046875	632.9884643554688	753.4741821289062
track_0	6368	568.0203857421875	632.1214599609375	400.2685241699219	608.7822875976562	224.9227294921875	561.3632202148438	168.23590087890625	527.9925537109375	161.26507568359375	593.3359375	633.8346557617188	504.596923828125	632.9418334960938	753.4618530273438
track_0	6369	568.0059814453125	632.0962524414062	400.2312927246094	608.7373657226562	224.94436645507812	561.3718872070312	168.25811767578125	528.0303955078125	161.32176208496094	593.38525390625	633.8373413085938	504.5848388671875	632.931396484375	753.473876953125
track_0	6370	568.03369140625	632.0947265625	400.2148132324219	608.7142944335938	224.9513702392578	561.37158203125	168.2873992919922	528.0287475585938	161.3556365966797	593.3865966796875	633.8270263671875	504.6139831542969	632.8944091796875	753.492431640625
track_0	6371	568.01025390625	632.10400390625	400.2688903808594	608.8250732421875	224.97076416015625	561.3482666015625	168.381591796875	527.9676513671875	161.34555053710938	593.4243774414062	639.9217529296875	504.5281982421875	632.9532470703125	753.53076171875
track_0	6372	568.0069580078125	632.1387939453125	400.2342529296875	608.8663940429688	224.87681579589844	561.376708984375	168.41456604003906	527.950927734375	161.3188018798828	593.4121704101562	633.8602905273438	504.5694274902344	632.9505615234375	753.5179443359375
track_0	6373	567.9940795898438	632.11865234375	400.1750793457031	608.8779907226562	224.91256713867188	561.4109497070312	168.4451141357422	528.0270385742188	161.35047912597656	593.4491577148438	639.9631958007812	504.5409240722656	632.9439086914062	753.564453125
track_0	6374	567.9579467773438	632.1115112304688	400.0154724121094	608.8411254882812	224.97299194335938	561.363525390625	168.47035217285156	528.052490234375	161.3456268310547	593.48388671875	639.9368896484375	504.5433044433594	632.9830932617188	753.5897827148438
track_0	6375	567.9652709960938	632.0582275390625	400.0769348144531	608.8524780273438	225.00950622558594	561.4169311523438	168.43516540527344	528.0899047851562	161.341064453125	593.4944458007812	639.9522094726562	504.5406188964844	632.8956909179688	753.5947875976562
track_0	6376	567.9940795898438	632.0769653320312	400.1567077636719	608.852294921875	225.01768493652344	561.4645385742188	168.43777465820312	528.0631103515625	161.33572387695312	593.50537109375	639.972412109375	504.5040283203125	632.8950805664062	753.6405639648438
track_0	6377	567.9851684570312	632.0459594726562	400.1429748535156	608.82373046875	224.9595489501953	561.4839477539062	168.4043731689453	528.119873046875	161.34605407714844	593.5403442382812	639.976318359375	504.5360412597656	632.9174194335938	753.6444091796875
track_0	6378	567.9928588867188	632.0347290039062	400.1312561035156	608.8535766601562	224.93814086914062	561.5285034179688	168.46810913085938	528.1295166015625	167.11273193359375	599.3306274414062	639.9951782226562	504.5499267578125	632.92236328125	753.7008666992188
track_0	6379	567.9678955078125	632.1196899414062	400.1521911621094	608.8563232421875	224.90823364257812	561.5738525390625	168.37716674804688	528.0753173828125	161.29278564453125	593.4679565429688	640.034912109375	504.6076965332031	632.9341430664062	753.7979736328125
track_0	6380	567.9325561523438	632.140625	400.1197509765625	608.8526000976562	231.6513671875	568.2821044921875	168.35850524902344	528.0657958984375	161.31996154785156	593.4873657226562	640.112060546875	504.60992431640625	632.9644775390625	753.7188110351562
track_0	6381	567.9462280273438	632.1270141601562	400.1646728515625	608.8907470703125	224.99778747558594	561.5347290039062	168.34771728515625	528.0166625976562	161.34132385253906	593.5220336914062	640.0938720703125	504.59033203125	632.950439453125	753.7147827148438
track_0	6382	567.9508056640625	632.1832885742188	400.138916015625	608.8374633789062	224.9779510498047	561.5478515625	168.3316650390625	528.0418701171875	161.3038330078125	593.518798828125	640.1481323242188	504.59759521484375	632.9874267578125	753.8582153320312
track_0	6383	567.9578247070312	632.1349487304688	400.2975769042969	608.8182373046875	231.7068634033203	568.1380615234375	168.31951904296875	528.0487060546875	161.34466552734375	593.4476318359375	640.2131958007812	504.4568786621094	632.8903198242188	753.785400390625
track_0	6384	567.9563598632812	632.1361083984375	400.244384765625	608.8159790039062	231.74874877929688	568.1792602539062	168.3277130126953	527.9965209960938	167.10809326171875	593.4678955078125	640.1513061523438	504.5509948730469	632.9669189453125	753.8489379882812
track_0	6385	567.9702758789062	632.1046752929688	400.25128173828125	608.8500366210938	231.72589111328125	568.2498779296875	168.34637451171875	528.0260009765625	167.12863159179688	593.4952392578125	640.1473388671875	504.5704345703125	632.9325561523438	753.8063354492188
track_0	6386	568.0012817382812	632.0966186523438	400.255126953125	608.8037719726562	231.7253875732422	568.1115112304688	168.3970184326172	527.8917846679688	161.31942749023438	593.4421997070312	640.1360473632812	504.5432434082031	632.8970336914062	753.7432250976562
track_0	6387	567.9596557617188	632.1175537109375	400.28131103515625	608.8206176757812	231.70362854003906	568.0968627929688	168.3781280517578	527.8763427734375	161.30831909179688	593.4526977539062	640.1557006835938	504.54608154296875	632.8887329101562	753.752197265625
track_0	6388	567.9940185546875	632.0740356445312	400.3101501464844	608.801025390625	231.69708251953125	568.1119995117188	168.3915252685547	527.8947143554688	161.29574584960938	593.3998413085938	640.1923828125	504.48870849609375	632.9185180664062	753.76953125
track_0	6389	568.0126953125	632.02685546875	400.3525085449219	608.7680053710938	231.66848754882812	568.1200561523438	168.36337280273438	527.8824462890625	161.32508850097656	593.4322509765625	640.165771484375	504.4687805175781	632.9324340820312	753.6900024414062
track_0	6390	568.02294921875	631.9616088867188	400.3133239746094	608.8162231445312	231.71636962890625	568.157470703125	168.3215789794922	527.9003295898438	161.32041931152344	593.420166015625	640.1387939453125	504.51971435546875	632.8814697265625	753.6759033203125
track_0	6391	567.98828125	631.9690551757812	400.3022155761719	608.7394409179688	224.92620849609375	561.4598388671875	168.3794403076172	527.847412109375	167.10903930664062	593.4136352539062	640.1879272460938	504.4643859863281	632.9152221679688	753.6177978515625
track_0	6392	567.99462890625	631.9838256835938	400.3381042480469	608.749267578125	224.8842010498047	561.2864379882812	168.42068481445312	527.8226928710938	167.17654418945312	593.448974609375	640.1875	504.42132568359375	632.9517211914062	753.5808715820312
track_0	6393	567.9991455078125	631.953125	400.3082580566406	608.692138671875	224.91546630859375	561.23486328125	168.27359008789062	521.803955078125	167.1127471923828	593.3706665039062	640.07958984375	504.4171142578125	632.9498291015625	753.4872436523438
track_0	6394	568.0132446289062	631.9918212890625	400.28814697265625	608.63525390625	225.00669860839844	561.20458984375	168.44683837890625	527.7846069335938	167.1958465576172	593.3992309570312	640.1166381835938	504.4341735839844	632.9360961914062	753.4177856445312
track_0	6395	567.9864501953125	632.0068969726562	400.330322265625	608.60595703125	225.02816772460938	561.0838012695312	168.36444091796875	521.8457641601562	167.14649963378906	593.3941650390625	640.0880126953125	504.5032043457031	632.9256591796875	753.406005859375
track_0	6396	567.9918212890625	631.981201171875	400.3891296386719	608.64990234375	224.99595642089844	561.0700073242188	168.3758544921875	521.7455444335938	167.12445068359375	593.385986328125	640.0426025390625	504.49517822265625	632.9158935546875	753.3641357421875
track_0	6397	568.011474609375	632.021484375	400.3695373535156	608.6215209960938	224.98565673828125	561.1181640625	168.42669677734375	521.7517700195312	161.38389587402344	593.2835083007812	640.0322875976562	504.5019226074219	632.9367065429688	753.3800048828125
track_0	6398	567.9833374023438	631.9921264648438	400.36627197265625	608.53369140625	225.005859375	561.0432739257812	168.47032165527344	521.7006225585938	161.30564880371094	593.2875366210938	640.0172119140625	504.50335693359375	632.9153442382812	753.307373046875
track_0	6399	567.9544677734375	632.0095825195312	400.3444519042969	608.5999145507812	225.0341796875	561.072021484375	168.38037109375	521.7273559570312	161.34100341796875	593.3006591796875	640.0374755859375	504.4690246582031	632.9259643554688	753.3565063476562
track_0	6400	567.978515625	632.0225830078125	400.4028625488281	608.6165771484375	225.04356384277344	561.0724487304688	168.3755645751953	521.72705078125	161.334228515625	593.2867431640625	640.056884765625	504.4347839355469	632.9268188476562	753.333251953125
track_0	6401	567.9685668945312	632.0154418945312	400.44268798828125	608.5966796875	225.01953125	560.99658203125	168.36363220214844	521.7499389648438	161.3188934326172	593.25732421875	640.0530395507812	504.415283203125	632.9020385742188	753.3038940429688
track_0	6402	567.9850463867188	632.0120239257812	400.460693359375	608.5900268554688	224.9864959716797	561.0260620117188	168.40774536132812	521.7781372070312	161.33726501464844	593.2626342773438	640.0410766601562	504.4021911621094	632.953369140625	753.3436279296875
track_0	6403	568.004150390625	632.0350341796875	400.4588928222656	608.6382446289062	225.07711791992188	561.0473022460938	168.3444061279297	521.7988891601562	161.34205627441406	593.2903442382812	640.0370483398438	504.41143798828125	632.90283203125	753.36767578125
track_0	6404	568.0333862304688	632.0992431640625	400.511474609375	608.6400756835938	225.03799438476562	561.0263671875	168.3389892578125	521.7824096679688	167.0922088623047	593.2538452148438	640.0513305664062	504.40240478515625	632.8843383789062	753.3113403320312
track_0	6405	568.0114135742188	632.04736328125	400.4606628417969	608.6793823242188	225.07034301757812	561.0166625976562	168.31178283691406	521.8065185546875	161.37525939941406	593.2529296875	640.0698852539062	504.3882751464844	632.9146728515625	753.3264770507812
track_0	6406	568.0545654296875	632.0000610351562	400.53759765625	608.6004028320312	225.10232543945312	560.9439086914062	168.30235290527344	521.808837890625	161.35958862304688	593.19921875	640.0145874023438	504.3673400878906	632.8816528320312	753.2728271484375
track_0	6407	568.0098876953125	632.0335083007812	400.4941711425781	608.6088256835938	225.0365753173828	560.998291015625	168.2769775390625	521.8103637695312	161.34120178222656	593.216796875	640.010498046875	504.402099609375	632.9087524414062	753.2935791015625
track_0	6408	568.0020141601562	632.034423828125	400.51318359375	608.5935668945312	225.17274475097656	560.8831176757812	168.2533416748047	521.6758422851562	161.24679565429688	593.1959838867188	640.0493774414062	504.3824462890625	632.92529296875	753.2665405273438
track_0	6409	567.9800415039062	632.0146484375	400.4211730957031	608.5579223632812	225.31375122070312	561.1187133789062	168.1920928955078	521.6327514648438	161.25604248046875	593.2691650390625	640.0413208007812	504.4216003417969	632.924560546875	753.3089599609375
track_0	6410	567.973388671875	632.0437622070312	400.38262939453125	608.5670776367188	225.2584228515625	561.0189819335938	168.28346252441406	521.6764526367188	161.24440002441406	593.2677001953125	640.0537719726562	504.4152526855469	632.9105224609375	753.2835083007812
track_0	6411	567.9774780273438	632.0302124023438	400.45849609375	608.6373291015625	225.26023864746094	561.108642578125	168.28436279296875	521.6695556640625	161.26593017578125	593.2601318359375	640.0216674804688	504.41058349609375	632.9100952148438	753.3297729492188
track_0	6412	567.99365234375	632.0343627929688	400.46466064453125	608.6495361328125	225.26873779296875	561.1240234375	168.2967529296875	521.6830444335938	161.26382446289062	593.2757568359375	640.0540161132812	504.43536376953125	632.8291625976562	753.32470703125
track_0	6413	568.0342407226562	632.0340576171875	400.3697204589844	608.631103515625	225.13150024414062	561.1980590820312	168.5283966064453	527.8279418945312	161.3548126220703	593.404541015625	640.0993041992188	504.4229736328125	632.8947143554688	753.4494018554688
track_0	6414	567.9436645507812	631.9451904296875	400.1450500488281	608.6343383789062	225.1298065185547	561.2249145507812	168.41465759277344	521.74462890625	161.33848571777344	593.2456665039062	640.0546264648438	504.4651184082031	632.901123046875	753.4568481445312
track_0	6415	568.00732421875	632.0616455078125	400.2603454589844	608.6583251953125	225.13600158691406	561.1558227539062	168.46360778808594	521.76123046875	161.32449340820312	593.2511596679688	639.99951171875	504.5062255859375	632.9288330078125	753.4581909179688
track_0	6416	567.9879760742188	632.0587158203125	400.2480773925781	608.6860961914062	225.1446990966797	561.2078247070312	168.44076538085938	521.7388305664062	161.32260131835938	593.3092651367188	640.0099487304688	504.5133361816406	632.9237060546875	753.4492797851562
track_0	6417	567.978759765625	632.0848388671875	400.1416015625	608.731689453125	225.07818603515625	561.274169921875	168.44992065429688	521.7810668945312	161.37745666503906	593.35205078125	640.041748046875	504.47467041015625	632.8912353515625	753.522705078125
track_0	6418	567.9594116210938	632.0969848632812	400.0962829589844	608.7158813476562	231.87632751464844	568.0637817382812	168.5373077392578	521.7572631835938	161.35647583007812	593.3385620117188	639.979736328125	504.50982666015625	632.8463134765625	753.5398559570312
track_0	6419	567.9383544921875	632.0403442382812	400.0762023925781	608.7779541015625	225.07814025878906	561.4313354492188	168.5560760498047	521.712890625	161.40061950683594	593.4053344726562	639.9489135742188	504.5335693359375	632.8674926757812	753.4735107421875
track_0	6420	567.9766845703125	632.0357055664062	400.12371826171875	608.7341918945312	225.05931091308594	561.4111328125	168.5516815185547	521.6990966796875	167.1537322998047	593.3876953125	639.9418334960938	504.5367126464844	632.8844604492188	753.5221557617188
track_0	6421	567.9902954101562	632.0564575195312	400.052734375	608.6731567382812	225.1056671142578	561.3734741210938	168.49415588378906	521.7377319335938	167.09564208984375	593.4290771484375	633.8214721679688	504.6336669921875	632.8548583984375	753.51220703125
track_0	6422	567.9580078125	632.0353393554688	400.1212158203125	608.635986328125	231.8463134765625	568.0303955078125	168.47756958007812	521.698974609375	161.40013122558594	593.3261108398438	633.832763671875	504.53717041015625	632.8861083984375	753.4174194335938
track_0	6423	567.9547729492188	632.0525512695312	400.1418762207031	608.6561279296875	225.12896728515625	561.3397216796875	168.4166259765625	521.671630859375	161.3640594482422	593.2781982421875	633.8169555664062	504.56121826171875	632.8990478515625	753.4285278320312
track_0	6424	567.9251708984375	632.015869140625	400.130615234375	608.6348266601562	231.81565856933594	568.001953125	168.44586181640625	521.7564086914062	161.34854125976562	593.2994384765625	633.8050537109375	504.55657958984375	632.88720703125	753.4288940429688
track_0	6425	567.957275390625	632.078857421875	400.0870056152344	608.6002807617188	225.10858154296875	561.3786010742188	168.54307556152344	527.8314819335938	161.37686157226562	593.3140869140625	633.7982788085938	504.56744384765625	632.9739990234375	753.4827270507812
track_0	6426	567.9614868164062	632.0571899414062	400.21868896484375	608.705078125	225.1811981201172	561.2540283203125	168.56442260742188	527.797119140625	161.3885955810547	593.318115234375	633.8042602539062	504.56988525390625	632.9161987304688	753.4725341796875
track_0	6427	567.9640502929688	632.0507202148438	400.1518249511719	608.6804809570312	231.97900390625	568.1115112304688	168.4300537109375	521.7708740234375	167.07986450195312	593.313720703125	633.7901611328125	504.5436096191406	632.9512939453125	753.4855346679688
track_0	6428	567.9896240234375	632.1190185546875	400.1733703613281	608.7124633789062	231.91741943359375	568.1142578125	168.4577178955078	521.7804565429688	167.10243225097656	593.3092041015625	633.8056640625	504.6138000488281	632.936279296875	753.4915771484375
track_0	6429	568.0053100585938	632.098876953125	400.1214599609375	608.6497192382812	231.9484405517578	568.23828125	168.55332946777344	527.8125	161.37100219726562	593.2293701171875	639.94580078125	504.63763427734375	632.8701171875	753.6416625976562
track_0	6430	567.9961547851562	632.0869750976562	400.14215087890625	608.6925048828125	231.96853637695312	568.1057739257812	168.4353790283203	521.8019409179688	167.11831665039062	593.2787475585938	640.0016479492188	504.599365234375	632.8887329101562	753.6533203125
track_0	6431	567.9984741210938	632.076416015625	400.29046630859375	608.7047119140625	232.04995727539062	568.0980834960938	168.4141387939453	521.76171875	167.17587280273438	593.3989868164062	640.0060424804688	504.6046142578125	632.8294067382812	753.5430297851562
track_0	6432	567.9876708984375	632.0699462890625	400.2938537597656	608.7325439453125	232.03131103515625	568.14404296875	168.49998474121094	527.817138671875	167.2133026123047	593.412353515625	640.0635986328125	504.5489501953125	632.8585815429688	753.6316528320312
track_0	6433	567.99853515625	632.0924682617188	400.2638854980469	608.7257080078125	232.04315185546875	568.1726684570312	168.44186401367188	527.8042602539062	167.1775360107422	593.4135131835938	640.0451049804688	504.5252990722656	632.8338012695312	753.6729736328125
track_0	6434	567.9304809570312	632.0844116210938	400.2547607421875	608.764404296875	231.9805145263672	568.0059814453125	168.3485107421875	521.8259887695312	167.10789489746094	593.3917846679688	640.0840454101562	504.51715087890625	632.8228759765625	753.6754760742188
track_0	6435	567.938232421875	632.0855712890625	400.2666015625	608.8161010742188	231.92909240722656	567.9776611328125	168.45272827148438	527.7988891601562	167.0977783203125	593.435546875	640.1165771484375	504.5658264160156	632.8755493164062	753.739990234375
track_0	6436	567.9464721679688	632.1300048828125	400.24169921875	608.8193969726562	231.88856506347656	567.925048828125	168.32762145996094	521.8128051757812	161.39015197753906	593.4136962890625	640.1178588867188	504.5681457519531	632.8474731445312	753.7299194335938
track_0	6437	567.9762573242188	632.1140747070312	400.19879150390625	608.7784423828125	231.95416259765625	567.9664916992188	168.33653259277344	521.8160400390625	167.153076171875	593.4622802734375	640.0927734375	504.5700988769531	632.8565063476562	753.840576171875
track_0	6438	567.9772338867188	632.1482543945312	400.2507629394531	608.8763427734375	232.06341552734375	568.0134887695312	168.36656188964844	521.80810546875	167.14334106445312	593.4813842773438	640.10791015625	504.5643310546875	632.825439453125	753.7862548828125
track_0	6439	567.9675903320312	632.1075439453125	400.2634582519531	608.8921508789062	231.93048095703125	568.018310546875	168.39102172851562	521.8206176757812	167.13204956054688	593.4513549804688	640.0918579101562	504.5115966796875	632.8192138671875	753.7466430664062
track_0	6440	567.98583984375	632.1223754882812	400.2938232421875	608.8753662109375	225.20468139648438	561.2947998046875	168.3873748779297	521.8121948242188	167.14028930664062	593.4668579101562	640.0887451171875	504.4914855957031	632.844482421875	753.7498168945312
track_0	6441	568.017578125	632.1318359375	400.296142578125	608.9293212890625	231.9715576171875	567.9871826171875	168.44009399414062	527.8457641601562	167.10403442382812	593.436767578125	640.0589599609375	504.54638671875	632.8296508789062	753.8156127929688
track_0	6442	568.0101318359375	632.1333618164062	400.3790283203125	608.9315795898438	231.93312072753906	568.1494750976562	168.3917999267578	521.8208618164062	161.40371704101562	593.3734741210938	640.06591796875	504.56280517578125	632.8760375976562	753.769775390625
track_0	6443	568.0140380859375	632.111328125	400.3507385253906	608.8941650390625	231.8802947998047	568.1925659179688	168.46873474121094	527.8464965820312	161.37738037109375	593.3723754882812	640.1087646484375	504.5322570800781	632.842041015625	753.7052001953125
track_0	6444	567.996337890625	632.15576171875	400.2880554199219	608.8636474609375	231.85316467285156	568.2153930664062	168.54640197753906	527.8345947265625	161.4014892578125	593.3721923828125	640.140380859375	504.5011901855469	632.8504028320312	753.72216796875
track_0	6445	567.9872436523438	632.1676025390625	400.2459411621094	608.8821411132812	231.84017944335938	568.3096923828125	168.50555419921875	527.8568115234375	161.38916015625	593.3999633789062	640.1428833007812	504.5664367675781	632.831298828125	753.83837890625
track_0	6446	567.9298095703125	632.1334228515625	400.2200927734375	608.871826171875	231.78451538085938	568.0855102539062	168.49505615234375	521.8316650390625	167.1054229736328	593.4732055664062	640.1614379882812	504.5140380859375	632.8336181640625	753.7872924804688
track_0	6447	567.9194946289062	632.1165161132812	400.2249755859375	608.9073486328125	231.74493408203125	568.0805053710938	168.58828735351562	527.8739013671875	167.1189422607422	593.46337890625	640.138916015625	504.57403564453125	632.8794555664062	753.8412475585938
track_0	6448	567.897216796875	632.0814819335938	400.16021728515625	608.8836669921875	231.7320556640625	568.0604858398438	168.56565856933594	527.8937377929688	167.09225463867188	593.5067749023438	640.1360473632812	504.5870056152344	632.8909912109375	753.8551635742188
track_0	6449	567.9226684570312	632.0780029296875	400.192626953125	608.929931640625	231.7344970703125	568.073486328125	168.59132385253906	527.9056396484375	167.13058471679688	593.507568359375	640.193115234375	504.5347595214844	632.850341796875	753.9525146484375
track_0	6450	567.9298095703125	632.080322265625	400.192138671875	608.8955078125	231.7277069091797	568.1253662109375	168.56405639648438	527.955078125	167.15966796875	599.31982421875	640.2041015625	504.5163269042969	632.8477172851562	753.8743286132812
track_0	6451	567.92822265625	632.1038208007812	400.171142578125	608.8264770507812	224.98057556152344	561.3851928710938	168.59063720703125	527.854248046875	167.13804626464844	599.3185424804688	640.2113037109375	504.51080322265625	632.8607177734375	753.864990234375
track_0	6452	567.9461669921875	632.1121215820312	400.105712890625	608.9049682617188	225.0030517578125	561.45166015625	168.619873046875	527.8318481445312	167.15182495117188	599.3172607421875	640.2222290039062	504.5124816894531	632.8527221679688	753.8184204101562
track_0	6453	567.9700317382812	632.1758422851562	400.0961608886719	608.9036865234375	231.67681884765625	568.1719360351562	168.5267791748047	527.9813842773438	167.1400909423828	593.4722290039062	640.1712646484375	504.5620422363281	632.8938598632812	753.8638305664062
track_0	6454	567.9255981445312	632.185546875	400.0813903808594	608.8518676757812	225.0220489501953	561.4107055664062	168.50933837890625	521.8363647460938	167.074951171875	593.43603515625	640.2373657226562	504.4903564453125	632.8076171875	753.7754516601562
track_0	6455	567.9547119140625	632.158935546875	400.1407470703125	608.8070068359375	224.96267700195312	561.3101806640625	168.6382598876953	527.8285522460938	167.1326141357422	593.4434814453125	640.2054443359375	504.51617431640625	632.7957153320312	753.8081665039062
track_0	6456	567.9647827148438	632.1785888671875	400.10003662109375	608.80908203125	225.0262451171875	561.3458251953125	168.64306640625	527.8175659179688	167.1187744140625	593.4420776367188	640.2071533203125	504.4767150878906	632.790771484375	753.8106079101562
track_0	6457	567.9605712890625	632.1466064453125	400.15374755859375	608.7998657226562	224.96875	561.3072509765625	168.65447998046875	527.8176879882812	167.10736083984375	593.4320068359375	640.2039184570312	504.4669494628906	632.7470092773438	753.7406005859375
track_0	6458	568.0582275390625	632.2088012695312	400.2857666015625	608.806396484375	231.80899047851562	568.1251220703125	168.51040649414062	521.6447143554688	161.4287567138672	593.42138671875	640.1614990234375	504.5372619628906	632.755859375	753.7196655273438
track_0	6459	568.0254516601562	632.120849609375	400.2335205078125	608.8330078125	225.07171630859375	561.2521362304688	168.47691345214844	521.6837158203125	167.15447998046875	593.4163208007812	640.1695556640625	504.48052978515625	632.7346801757812	753.7296752929688
track_0	6460	567.9791870117188	632.1981201171875	400.25323486328125	608.7620849609375	225.17066955566406	561.1719970703125	168.51060485839844	521.6776123046875	167.1596221923828	593.402587890625	640.299072265625	504.6011962890625	632.7538452148438	753.93798828125
track_0	6461	568.0267944335938	632.1229858398438	400.1867980957031	608.6871337890625	225.16091918945312	561.3738403320312	168.6320343017578	521.6876831054688	167.17422485351562	593.4165649414062	640.1887817382812	504.5010986328125	632.6785888671875	753.7973022460938
track_0	6462	568.0418701171875	632.13330078125	400.3809509277344	608.8484497070312	231.88270568847656	568.102294921875	168.6709747314453	521.64501953125	167.24574279785156	593.3853759765625	640.2570190429688	504.54534912109375	632.682861328125	753.680419921875
track_0	6463	567.9949951171875	632.114501953125	400.3585205078125	608.7117919921875	231.9464874267578	568.00927734375	168.66421508789062	521.6676025390625	167.23272705078125	593.3032836914062	640.2008056640625	504.55267333984375	632.7149047851562	753.603759765625
track_0	6464	568.0223388671875	632.107177734375	400.33209228515625	608.7203979492188	225.25570678710938	561.2603759765625	168.7201385498047	521.6470336914062	167.23216247558594	593.3751831054688	640.189208984375	504.531982421875	632.7083129882812	753.606201171875
track_0	6465	568.0491943359375	632.0753784179688	400.26910400390625	608.6231079101562	225.2890167236328	561.245361328125	168.7336883544922	521.612060546875	167.27215576171875	593.3819580078125	640.1565551757812	504.5181884765625	632.6896362304688	753.5925903320312
track_0	6466	568.0272827148438	632.0911865234375	400.2967224121094	608.7203369140625	225.24681091308594	561.2947998046875	168.68270874023438	521.5967407226562	167.31092834472656	593.3861694335938	640.1868896484375	504.5196533203125	632.6727294921875	753.5763549804688
track_0	6467	568.028564453125	632.0916748046875	400.3038330078125	608.6704711914062	225.10427856445312	561.2277221679688	168.6721649169922	521.7117309570312	167.3076171875	593.4005737304688	640.1985473632812	504.5357971191406	632.7005615234375	753.6102294921875
track_0	6468	568.0330810546875	632.0546264648438	400.34344482421875	608.7032470703125	225.10572814941406	561.3111572265625	168.64418029785156	521.6515502929688	167.3028564453125	593.3820190429688	640.176513671875	504.5130920410156	632.6821899414062	753.619873046875
track_0	6469	568.0508422851562	632.1339721679688	400.29339599609375	608.7135009765625	225.07073974609375	561.41064453125	168.65487670898438	521.7218017578125	167.31201171875	593.3444213867188	640.2225952148438	504.5128173828125	632.6633911132812	753.62890625
track_0	6470	568.0123291015625	632.1753540039062	400.3861083984375	608.7482299804688	225.1236114501953	561.2945556640625	168.6595916748047	521.6481323242188	167.300537109375	593.3577880859375	640.219482421875	504.5603942871094	632.7139892578125	753.6273803710938
track_0	6471	568.011962890625	632.1712646484375	400.265380859375	608.7051391601562	231.91917419433594	568.0556640625	168.5883331298828	521.6456298828125	167.3512420654297	593.4591064453125	640.23046875	504.6068420410156	632.6998291015625	753.7425537109375
track_0	6472	568.0391845703125	632.189453125	400.2370300292969	608.6521606445312	225.231201171875	561.1992797851562	168.68496704101562	521.6334838867188	167.26644897460938	593.3328857421875	640.2340087890625	504.5855407714844	632.733642578125	753.6723022460938
track_0	6473	568.055419921875	632.1974487304688	400.38214111328125	608.6954345703125	232.07925415039062	567.7036743164062	168.57472229003906	521.5858154296875	167.3429412841797	593.5087280273438	640.1917114257812	504.6401672363281	632.7678833007812	753.7862548828125
track_0	6474	568.0624389648438	632.264892578125	400.28924560546875	608.6531982421875	231.99549865722656	567.808349609375	168.62005615234375	521.5856323242188	167.30191040039062	593.4129028320312	640.1965942382812	504.7632751464844	632.642333984375	753.855712890625
track_0	6475	568.072265625	632.3803100585938	400.2769470214844	608.6788940429688	232.06021118164062	567.802001953125	168.68519592285156	521.49755859375	167.30247497558594	593.3958129882812	640.3738403320312	505.0641784667969	632.5313720703125	754.0252685546875
track_0	6476	568.06884765625	632.329345703125	400.3417053222656	608.7049560546875	232.0961151123047	567.7200317382812	168.68150329589844	521.4199829101562	167.29266357421875	593.33740234375	640.37158203125	504.9452819824219	632.5562133789062	753.9847412109375
track_0	6477	568.0957641601562	632.2860107421875	400.3729248046875	608.6885986328125	232.05661010742188	567.8628540039062	168.69496154785156	521.44140625	167.3136444091797	593.3569946289062	640.3125	504.7716369628906	632.632080078125	754.0027465820312
track_0	6478	568.0667724609375	632.2890625	400.32666015625	608.67919921875	232.1599578857422	567.7696533203125	168.6407470703125	521.416748046875	167.2893524169922	593.3370361328125	640.2667846679688	504.8561706542969	632.66259765625	753.9950561523438
track_0	6479	568.0953979492188	632.2385864257812	400.406982421875	608.7138671875	232.04075622558594	567.7920532226562	168.62551879882812	521.5294799804688	167.31480407714844	593.3558349609375	640.3154296875	504.7848815917969	632.6310424804688	754.0220947265625
track_0	6480	568.0578002929688	632.2655639648438	400.29681396484375	608.6812133789062	231.95989990234375	567.9208374023438	168.56362915039062	521.588134765625	167.28781127929688	593.3809814453125	640.3056030273438	504.7791442871094	632.7088012695312	754.0560913085938
track_0	6481	568.088134765625	632.3530883789062	400.2694091796875	608.637939453125	232.05694580078125	568.0330200195312	168.59732055664062	521.6046752929688	167.32115173339844	593.4452514648438	640.3443603515625	504.8099060058594	632.7176513671875	754.0786743164062
track_0	6482	568.096435546875	632.3246459960938	400.369873046875	608.6692504882812	232.12130737304688	567.9822998046875	168.5634307861328	521.5382080078125	167.26998901367188	593.420166015625	640.3170776367188	504.7942199707031	632.6901245117188	754.0524291992188
track_0	6483	568.0712890625	632.2592163085938	400.316162109375	608.6906127929688	232.09278869628906	568.078369140625	168.53652954101562	521.5612182617188	167.30343627929688	593.421875	640.346435546875	504.7376403808594	632.6660766601562	754.0645751953125
track_0	6484	568.0676879882812	632.2597045898438	400.3055114746094	608.7072143554688	232.09246826171875	568.0247192382812	168.5316619873047	521.5890502929688	167.30308532714844	593.427001953125	640.306884765625	504.7455749511719	632.9635620117188	759.706787109375
track_0	6485	568.0799560546875	632.2581176757812	400.27410888671875	608.6832885742188	232.17266845703125	568.1630859375	168.53594970703125	521.6302490234375	167.3094940185547	593.4168701171875	640.32666015625	504.7552795410156	632.956787109375	759.7159423828125
track_0	6486	568.0889892578125	632.2844848632812	400.4146423339844	608.7759399414062	232.18382263183594	568.0621948242188	168.60939025878906	521.5630493164062	167.29541015625	593.4440307617188	640.2928466796875	504.7660827636719	633.0098876953125	759.7827758789062
track_0	6487	568.1176147460938	632.2872924804688	400.3681945800781	608.7550659179688	232.10800170898438	568.0763549804688	168.654296875	521.5406494140625	167.2893829345703	593.43017578125	640.29345703125	504.7866516113281	632.9907836914062	759.7463989257812
track_0	6488	568.0938110351562	632.318603515625	400.410400390625	608.7496948242188	232.02151489257812	568.0244750976562	168.6576690673828	521.5883178710938	167.2836456298828	593.4528198242188	640.2620239257812	504.779541015625	632.7533569335938	754.0814208984375
track_0	6489	568.1148681640625	632.3291625976562	400.43243408203125	608.6896362304688	231.9641876220703	568.064453125	168.64938354492188	521.5546264648438	167.32276916503906	593.420654296875	640.2787475585938	504.7690734863281	632.6832885742188	754.0455932617188
track_0	6490	568.02197265625	632.3381958007812	400.3517150878906	608.7283325195312	232.02894592285156	568.0685424804688	168.5623779296875	521.5916748046875	167.27769470214844	593.4254760742188	640.2711791992188	504.7923889160156	633.03369140625	759.771728515625
track_0	6491	568.0442504882812	632.3369750976562	400.3719482421875	608.8158569335938	232.03456115722656	568.146728515625	168.5303955078125	521.5722045898438	167.21295166015625	593.4169921875	640.296875	504.70892333984375	633.0653686523438	759.7635498046875
track_0	6492	568.0526123046875	632.328857421875	400.3651123046875	608.7981567382812	232.0218505859375	568.10693359375	168.5253143310547	521.5550537109375	167.21585083007812	593.4148559570312	640.2938232421875	504.7343444824219	633.1656494140625	759.7908325195312
track_0	6493	568.0543212890625	632.2875366210938	400.36669921875	608.744140625	232.12960815429688	568.1603393554688	168.51168823242188	521.5928955078125	167.21617126464844	593.4205932617188	640.292236328125	504.729736328125	633.1661987304688	759.7970581054688
track_0	6494	568.0285034179688	632.3126220703125	400.4881896972656	608.80029296875	232.03543090820312	567.9988403320312	168.48049926757812	521.6611938476562	167.197265625	593.4087524414062	640.3057861328125	504.7305908203125	633.1575927734375	759.7886352539062
track_0	6495	568.0208129882812	632.3174438476562	400.4502258300781	608.8220825195312	232.0938262939453	567.9189453125	168.52789306640625	521.5277709960938	167.19773864746094	593.4043579101562	640.3348999023438	504.7255859375	633.076171875	759.82568359375
track_0	6496	567.9683227539062	632.3237915039062	400.4766845703125	608.757080078125	232.12225341796875	567.8525390625	168.601318359375	521.5213012695312	167.23635864257812	593.4383544921875	640.3967895507812	504.7876892089844	632.9814453125	759.8385620117188
track_0	6497	568.02197265625	632.293212890625	400.46026611328125	608.7553100585938	232.21981811523438	567.8992309570312	168.69277954101562	521.4721069335938	167.19659423828125	593.394775390625	640.37255859375	504.7248229980469	632.9249267578125	759.87744140625
track_0	6498	567.9498291015625	632.3203125	400.42138671875	608.81005859375	232.05413818359375	567.8150024414062	168.65936279296875	521.59765625	167.22845458984375	593.36962890625	640.3572998046875	504.80615234375	632.9515991210938	759.78076171875
track_0	6499	567.97412109375	632.3107299804688	400.43695068359375	608.7714233398438	232.1176300048828	567.7437133789062	168.67930603027344	521.5726318359375	167.2597198486328	593.3678588867188	640.36279296875	504.75201416015625	632.9691162109375	759.7776489257812
track_0	6500	567.9611206054688	632.3140869140625	400.4535827636719	608.7779541015625	232.15916442871094	567.7241821289062	168.62442016601562	521.63671875	167.2207489013672	593.382080078125	640.3573608398438	504.7574157714844	632.911376953125	759.7578735351562
track_0	6501	567.939208984375	632.3245849609375	400.3919677734375	608.793212890625	232.28054809570312	568.0222778320312	168.5931854248047	521.6480712890625	167.197509765625	593.3439331054688	640.3739013671875	504.8518981933594	632.8739013671875	759.8858032226562
track_0	6502	567.8895874023438	632.2998046875	400.30499267578125	608.7072143554688	232.287353515625	568.0774536132812	168.61056518554688	521.6785278320312	167.26220703125	593.3865356445312	640.36083984375	504.8023986816406	632.8445434570312	759.8564453125
track_0	6503	567.9273681640625	632.247314453125	400.33465576171875	608.783935546875	232.2875213623047	568.1469116210938	168.6501922607422	521.627197265625	167.19187927246094	593.3413696289062	640.3543701171875	504.84381103515625	633.0012817382812	759.8550415039062
track_0	6504	567.936767578125	632.1805419921875	400.2861022949219	608.8201293945312	232.015625	568.1447143554688	168.66700744628906	521.728271484375	167.2338104248047	593.3737182617188	640.34521484375	504.7778625488281	632.9683837890625	759.892578125
track_0	6505	567.9495239257812	632.2391357421875	400.2876281738281	608.8404541015625	232.0357666015625	568.0629272460938	168.60760498046875	521.6774291992188	167.2503204345703	593.4310302734375	640.3828125	504.7564392089844	633.0081787109375	759.9331665039062
track_0	6506	567.96240234375	632.3109130859375	400.3465576171875	608.8231811523438	232.10348510742188	568.0536499023438	168.69778442382812	521.6986694335938	167.21441650390625	593.4171142578125	640.3464965820312	504.8252868652344	633.0154418945312	759.887939453125
track_0	6507	567.9481201171875	632.2902221679688	400.3090515136719	608.8448486328125	232.11871337890625	568.0158081054688	168.66294860839844	521.6334838867188	167.1859130859375	593.4177856445312	640.3084106445312	504.84417724609375	632.9896240234375	759.8845825195312
track_0	6508	567.9315185546875	632.2985229492188	400.3019714355469	608.845458984375	232.13153076171875	568.0518188476562	168.71607971191406	521.6057739257812	167.1879119873047	593.4124755859375	640.2916870117188	504.8216247558594	632.9978637695312	759.8942260742188
track_0	6509	567.95458984375	632.24853515625	400.2108459472656	608.7868041992188	232.19381713867188	568.1895141601562	168.6678466796875	521.6725463867188	167.1333770751953	593.4189453125	640.3245239257812	504.830078125	632.9908447265625	759.8728637695312
track_0	6510	567.9417114257812	632.3054809570312	400.2130126953125	608.809814453125	232.10833740234375	568.1160278320312	168.60824584960938	521.7470703125	167.17266845703125	593.3912963867188	640.3634033203125	504.7611083984375	632.9688110351562	759.8338012695312
track_0	6511	567.9692993164062	632.3408203125	400.209716796875	608.828125	232.1591033935547	568.1317749023438	168.62657165527344	521.8045043945312	167.13330078125	593.39697265625	640.39111328125	504.7541198730469	632.96826171875	759.8545532226562
track_0	6512	567.9735717773438	632.3526000976562	400.2309265136719	608.8606567382812	232.1846160888672	568.153564453125	168.60614013671875	521.7059326171875	167.12942504882812	593.3980102539062	640.3716430664062	504.7695007324219	632.9909057617188	759.8753051757812
track_0	6513	567.9934692382812	632.3450317382812	400.1798400878906	608.8065185546875	232.27523803710938	568.1825561523438	168.61907958984375	521.7175903320312	167.0933074951172	593.3634033203125	640.3491821289062	504.7945251464844	633.0078735351562	759.880126953125
track_0	6514	567.9716796875	632.27197265625	400.21087646484375	608.8468017578125	232.11846923828125	568.1270751953125	168.65008544921875	521.6882934570312	167.15272521972656	593.4005126953125	640.3125	504.7734375	633.0269165039062	759.769775390625
track_0	6515	568.0628051757812	632.2754516601562	400.2993469238281	608.8029174804688	232.17996215820312	567.9575805664062	168.72335815429688	521.5012817382812	167.14817810058594	593.4492797851562	640.2645263671875	504.7945556640625	633.00146484375	759.7578735351562
track_0	6516	568.0359497070312	632.1995849609375	400.36737060546875	608.8378295898438	232.15882873535156	568.0230712890625	168.64874267578125	521.4946899414062	167.16957092285156	593.485595703125	640.296875	504.7544860839844	632.6981811523438	754.0360717773438
track_0	6517	568.0441284179688	632.2517700195312	400.2875671386719	608.7705688476562	232.240966796875	568.0150756835938	168.56297302246094	521.45458984375	167.15438842773438	593.43310546875	640.3146362304688	504.7898254394531	633.0087890625	759.748291015625
track_0	6518	568.0521850585938	632.197998046875	400.2967834472656	608.66259765625	232.2465362548828	567.9546508789062	168.62217712402344	521.4100952148438	167.18948364257812	593.3228759765625	640.3114624023438	504.73577880859375	632.6959228515625	753.9200439453125
track_0	6519	568.05126953125	632.251708984375	400.3318786621094	608.720458984375	232.21409606933594	568.0745849609375	168.59872436523438	521.4934692382812	167.1513671875	593.3734741210938	640.2765502929688	504.7283020019531	632.6399536132812	753.9854736328125
track_0	6520	568.0361938476562	632.2185668945312	400.297607421875	608.7053833007812	232.21621704101562	568.0952758789062	168.55174255371094	521.4896850585938	167.18324279785156	593.3720092773438	640.3511962890625	504.6883544921875	632.61328125	753.9283447265625
track_0	6521	568.0609741210938	632.2031860351562	400.3137512207031	608.701904296875	232.1363067626953	568.0728149414062	168.61477661132812	521.4864501953125	167.22470092773438	593.41064453125	640.336181640625	504.6859436035156	632.5851440429688	753.8743286132812
track_0	6522	568.029541015625	632.1229248046875	400.2478942871094	608.6298217773438	232.0285186767578	567.9429931640625	168.6356658935547	521.4335327148438	167.23992919921875	593.2747802734375	640.4089965820312	504.6251525878906	632.6756591796875	753.9185791015625
track_0	6523	568.0549926757812	632.1716918945312	400.233642578125	608.6301879882812	231.98516845703125	568.0938720703125	168.56539916992188	521.5394897460938	167.2601318359375	593.2279663085938	640.3963623046875	504.6578063964844	632.6936645507812	753.9719848632812
track_0	6524	568.0638427734375	632.1283569335938	400.32281494140625	608.6492919921875	232.064697265625	568.0221557617188	168.58966064453125	521.478515625	167.23471069335938	593.2199096679688	640.3814697265625	504.6899108886719	632.6537475585938	753.9229736328125
track_0	6525	568.0714111328125	632.151611328125	400.26556396484375	608.5702514648438	232.19862365722656	567.92138671875	168.66159057617188	521.4064331054688	167.20327758789062	593.177490234375	640.3617553710938	504.740478515625	632.6431884765625	753.8680419921875
track_0	6526	568.0755004882812	632.1322021484375	400.2826232910156	608.5913696289062	232.073974609375	567.7896118164062	168.652587890625	521.513427734375	167.2248077392578	593.138916015625	640.34033203125	504.73052978515625	632.7713623046875	753.833984375
track_0	6527	568.0408935546875	632.1366577148438	400.2647705078125	608.5418701171875	232.11865234375	567.7025756835938	168.684814453125	521.4193115234375	167.21141052246094	593.1298828125	640.317138671875	504.73565673828125	632.7683715820312	753.7284545898438
track_0	6528	568.0216064453125	632.1204833984375	400.2944641113281	608.5372924804688	231.78379821777344	561.4271240234375	168.6754608154297	521.3742065429688	167.1871337890625	593.1197509765625	640.27880859375	504.7723083496094	632.7866821289062	753.6484375
track_0	6529	568.0502319335938	632.0983276367188	400.4189758300781	608.5304565429688	225.38963317871094	561.0494384765625	168.74891662597656	521.3444213867188	167.21946716308594	593.1073608398438	640.2769775390625	504.7322082519531	632.8695068359375	753.5943603515625
track_0	6530	568.0427856445312	632.1521606445312	400.512939453125	608.5826416015625	225.3489227294922	561.1318969726562	168.62258911132812	521.45751953125	167.2855224609375	593.1040649414062	640.3046875	504.7501525878906	632.8488159179688	753.6315307617188
track_0	6531	568.0609130859375	632.1253051757812	400.3792419433594	608.5966796875	231.83502197265625	561.46630859375	168.54656982421875	521.40625	167.1875762939453	593.1090698242188	640.2799072265625	504.8048095703125	632.906982421875	753.7089233398438
track_0	6532	568.0693359375	632.1596069335938	400.4482116699219	608.6192626953125	231.6851348876953	561.2786254882812	168.60133361816406	521.4195556640625	167.22088623046875	593.0752563476562	640.3036499023438	504.7615661621094	632.8893432617188	753.584228515625
track_0	6533	568.1417236328125	632.1361083984375	400.5243835449219	608.5792846679688	231.76087951660156	561.3175048828125	168.646728515625	521.4793090820312	167.1803436279297	593.0728149414062	640.2960205078125	504.7232971191406	632.8018188476562	753.4814453125
track_0	6534	568.069580078125	632.0933837890625	400.4167175292969	608.5411376953125	231.72962951660156	561.1610717773438	168.584228515625	521.406982421875	167.214111328125	593.1941528320312	640.2888793945312	504.686279296875	632.8043823242188	753.5828247070312
track_0	6535	568.1024169921875	632.0765380859375	400.5418395996094	608.5963745117188	231.6779327392578	561.2152709960938	168.65194702148438	521.3955078125	167.20669555664062	593.1893310546875	640.2604370117188	504.67572021484375	632.7852783203125	753.572998046875
track_0	6536	568.0724487304688	632.0684204101562	400.49908447265625	608.5414428710938	231.68997192382812	561.1650390625	168.61697387695312	521.49462890625	167.19601440429688	593.1566772460938	640.2345581054688	504.6966857910156	632.8059692382812	753.5474853515625
track_0	6537	568.0877075195312	632.15234375	400.5625305175781	608.5610961914062	231.73602294921875	561.1891479492188	168.58633422851562	521.35888671875	167.1995849609375	593.151611328125	640.2359619140625	504.71746826171875	632.769287109375	753.5891723632812
track_0	6538	568.0745849609375	632.046630859375	400.6007080078125	608.5711059570312	231.68360900878906	561.3953247070312	168.63526916503906	521.4049682617188	167.1576690673828	593.0819091796875	640.2630004882812	504.7435302734375	632.7159423828125	753.5814208984375
track_0	6539	568.0825805664062	632.0577392578125	400.5348815917969	608.5814819335938	231.6250762939453	561.1923828125	168.6229248046875	521.359130859375	167.18467712402344	593.1331176757812	640.2550048828125	504.6483154296875	632.7916259765625	753.548828125
track_0	6540	568.0657348632812	632.0579833984375	400.5545654296875	608.55859375	231.746826171875	561.3353881835938	168.61888122558594	521.2911376953125	167.1781005859375	593.1090087890625	640.2551879882812	504.6518859863281	632.812255859375	753.549560546875
track_0	6541	568.0939331054688	632.0274047851562	400.5496520996094	608.6461791992188	231.6519012451172	561.1472778320312	168.61785888671875	521.27099609375	167.1334228515625	593.0697631835938	640.2504272460938	504.6280822753906	632.8286743164062	753.5531005859375
track_0	6542	568.075927734375	632.0198974609375	400.543701171875	608.5875854492188	231.65704345703125	561.197998046875	168.56143188476562	521.3187255859375	167.14866638183594	593.070556640625	640.2777709960938	504.59088134765625	632.8362426757812	753.4334716796875
track_0	6543	568.0308837890625	632.0059204101562	400.47747802734375	608.5083618164062	231.65211486816406	561.2409057617188	168.57989501953125	521.244384765625	167.1662139892578	593.0830078125	640.2586059570312	504.5967712402344	632.8216552734375	753.5113525390625
track_0	6544	568.0790405273438	632.008056640625	400.5793762207031	608.4534301757812	231.69837951660156	561.240478515625	168.540283203125	521.3191528320312	167.15353393554688	593.09716796875	640.2544555664062	504.595703125	632.8058471679688	753.5126342773438
track_0	6545	568.1043701171875	632.0145263671875	400.63873291015625	608.4508056640625	231.68641662597656	561.2557983398438	168.55746459960938	521.2275390625	167.1532440185547	593.0945434570312	640.2327880859375	504.6578674316406	632.8175048828125	753.6124877929688
track_0	6546	568.1082763671875	632.0828857421875	400.5614929199219	608.48046875	231.64552307128906	561.2484741210938	168.54544067382812	521.3781127929688	167.19305419921875	593.058349609375	640.2523193359375	504.6660461425781	632.8450317382812	753.5963745117188
track_0	6547	568.11328125	632.0757446289062	400.5820617675781	608.4541625976562	231.7378387451172	561.3356323242188	168.52883911132812	521.3605346679688	167.12913513183594	593.057373046875	640.2444458007812	504.6619873046875	632.851806640625	753.6131591796875
track_0	6548	568.0435791015625	631.9745483398438	400.5947570800781	608.5506591796875	225.37107849121094	561.0845336914062	168.85079956054688	521.3416748046875	167.22193908691406	593.0077514648438	640.2877197265625	504.5303649902344	632.812744140625	753.4666137695312
track_0	6549	568.0460815429688	632.0321655273438	400.55963134765625	608.475341796875	231.7086944580078	561.3077392578125	168.7997589111328	521.3108520507812	167.2625732421875	593.0858154296875	640.30224609375	504.56427001953125	632.7626342773438	753.5830688476562
track_0	6550	568.0579223632812	632.06982421875	400.6065979003906	608.5304565429688	231.66636657714844	561.2673950195312	168.82559204101562	521.3063354492188	167.31289672851562	593.0342407226562	640.3908081054688	504.59014892578125	632.7658081054688	753.6599731445312
track_0	6551	568.0720825195312	632.1278076171875	400.6193542480469	608.4679565429688	231.652099609375	561.2144165039062	168.84878540039062	521.2368774414062	167.3357391357422	592.9913940429688	640.4640502929688	504.703857421875	632.7178344726562	753.699462890625
track_0	6552	568.0679321289062	632.1599731445312	400.53997802734375	608.4315795898438	231.6091766357422	561.2432861328125	168.90066528320312	521.221923828125	167.26058959960938	592.9038696289062	640.593017578125	504.7188415527344	632.668212890625	753.6987915039062
track_0	6553	568.0842895507812	632.0706176757812	400.5937805175781	608.40869140625	231.68601989746094	561.213623046875	168.89462280273438	521.2562866210938	167.32650756835938	592.8988037109375	640.6005859375	504.7898254394531	632.6229248046875	753.788818359375
track_0	6554	568.1958618164062	632.3958129882812	400.635498046875	608.2994384765625	231.833984375	561.0655517578125	169.08392333984375	520.9561157226562	167.45819091796875	592.662353515625	640.7531127929688	505.1142272949219	632.5281982421875	753.9710083007812
track_0	6555	568.5729370117188	633.3045654296875	400.4445495605469	608.2230834960938	231.86756896972656	561.0090942382812	169.23890686035156	521.0062255859375	167.4888458251953	592.6947021484375	648.1151123046875	535.7971801757812	624.0178833007812	784.6005859375
track_0	6556	568.41064453125	633.0674438476562	400.32403564453125	608.1063232421875	231.85240173339844	560.9060668945312	169.1477508544922	520.805419921875	167.54039001464844	592.2689208984375	647.8162841796875	527.9847412109375	625.1588134765625	776.9691772460938
track_0	6557	568.4907836914062	633.05517578125	400.3865661621094	608.2405395507812	231.79209899902344	560.8221435546875	169.17710876464844	520.9343872070312	167.5362091064453	592.3978881835938	648.365478515625	520.7737426757812	625.7420654296875	776.42822265625
track_0	6558	568.5349731445312	633.0225830078125	400.4102783203125	608.2451782226562	231.75442504882812	560.8767700195312	169.19497680664062	520.877197265625	167.43698120117188	592.36669921875	648.3284912109375	520.577392578125	631.0059204101562	776.1326293945312
track_0	6559	568.5328979492188	632.937255859375	400.4963073730469	608.27734375	231.76304626464844	560.8800048828125	169.23907470703125	520.88330078125	167.4733123779297	592.429931640625	648.385498046875	520.2810668945312	631.0866088867188	776.0953979492188
track_0	6560	568.5902099609375	632.9614868164062	400.6717834472656	608.2725830078125	231.7631378173828	561.0031127929688	169.26036071777344	520.8753662109375	167.5272674560547	592.3839721679688	648.4007568359375	520.3055419921875	631.2498168945312	776.2938842773438
track_0	6561	568.4935302734375	632.9192504882812	400.54144287109375	608.2867431640625	231.7978057861328	560.9396362304688	169.28421020507812	520.8626098632812	167.52139282226562	592.3785400390625	648.3607788085938	520.19140625	631.2409057617188	776.112060546875
track_0	6562	568.5582885742188	632.9444580078125	400.6959533691406	608.320068359375	231.80868530273438	560.911865234375	169.2888946533203	520.8439331054688	167.49729919433594	592.3431396484375	648.3302612304688	520.1994018554688	631.2708129882812	776.240234375
track_0	6563	568.5899047851562	632.9312744140625	400.7287902832031	608.2699584960938	231.82664489746094	560.880859375	169.2571563720703	520.7611694335938	167.53305053710938	592.3973999023438	648.4273071289062	520.1497192382812	631.3944091796875	776.0281982421875
track_0	6564	568.5838012695312	632.898681640625	400.7381896972656	608.2894287109375	231.8453826904297	560.9168701171875	169.22579956054688	520.8070678710938	167.5251007080078	592.4649658203125	648.3641967773438	520.0968017578125	631.4091186523438	775.985107421875
track_0	6565	568.601318359375	632.88232421875	400.6945495605469	608.2333984375	232.06715393066406	561.0235595703125	169.10487365722656	521.1793212890625	167.57838439941406	592.4329833984375	648.300537109375	520.0814208984375	631.510986328125	775.8199462890625
track_0	6566	568.5623779296875	632.9129638671875	400.56829833984375	608.279296875	232.07850646972656	560.9024047851562	169.09190368652344	521.2047119140625	167.58294677734375	592.4901733398438	648.2715454101562	520.0463256835938	631.5081787109375	775.8934936523438
track_0	6567	568.5647583007812	632.935791015625	400.5853271484375	608.2177124023438	231.95733642578125	560.8466796875	169.11595153808594	521.0733642578125	167.52633666992188	592.4109497070312	648.314453125	519.9923706054688	631.5233154296875	775.8551635742188
track_0	6568	568.5806884765625	632.94921875	400.558349609375	608.27490234375	231.8109130859375	560.7515258789062	169.09812927246094	521.0850219726562	167.4808807373047	592.4036865234375	648.1941528320312	520.0929565429688	631.5149536132812	775.8276977539062
track_0	6569	568.5330200195312	632.85498046875	400.57061767578125	608.3310546875	232.00439453125	560.773681640625	169.1920623779297	521.0863037109375	167.4708251953125	592.386474609375	648.1998291015625	520.0238647460938	631.5263061523438	775.8173217773438
track_0	6570	568.5989990234375	632.920166015625	400.5799255371094	608.3784790039062	232.1736297607422	560.8533935546875	169.20916748046875	521.0126342773438	167.4382781982422	592.38818359375	648.1997680664062	520.0333862304688	631.4989013671875	775.7467651367188
track_0	6571	568.5496826171875	632.9406127929688	400.6365966796875	608.4596557617188	231.89218139648438	560.7529907226562	169.17507934570312	521.0723266601562	167.42225646972656	592.5055541992188	648.4625854492188	513.7520141601562	631.5671997070312	775.6846313476562
track_0	6572	568.5512084960938	632.9730834960938	400.6225280761719	608.4313354492188	231.75656127929688	560.8526000976562	169.16636657714844	521.04638671875	167.3887176513672	592.3991088867188	648.1419677734375	520.1004028320312	631.5567626953125	775.7890625
track_0	6573	568.6370239257812	633.0198974609375	400.6131591796875	608.4635009765625	231.9706268310547	560.843505859375	169.14198303222656	521.0338134765625	167.431396484375	592.4465942382812	648.1204223632812	520.132568359375	631.586181640625	775.7103881835938
track_0	6574	568.6159057617188	632.99169921875	400.5660095214844	608.4223022460938	232.0443115234375	560.8529052734375	169.1664276123047	520.93017578125	167.39950561523438	592.4417724609375	648.12158203125	520.1779174804688	631.5814208984375	775.646240234375
track_0	6575	568.6060180664062	632.9628295898438	400.6330871582031	608.4758911132812	231.92886352539062	560.8123168945312	169.1385040283203	520.9599609375	167.42092895507812	592.4373779296875	648.0999755859375	520.18017578125	631.6322631835938	775.644287109375
track_0	6576	568.6453857421875	632.9825439453125	400.6379089355469	608.4539184570312	232.01083374023438	560.8410034179688	169.14205932617188	521.0741577148438	167.3527069091797	592.4345092773438	648.0689086914062	520.2354125976562	631.5866088867188	775.6546630859375
track_0	6577	568.6094360351562	632.8997192382812	400.50726318359375	608.5380249023438	232.13555908203125	561.0717163085938	169.18641662597656	521.0128173828125	167.4228515625	592.5247192382812	648.02099609375	520.1594848632812	631.5643310546875	775.6675415039062
track_0	6578	568.6121826171875	632.8877563476562	400.47381591796875	608.4728393554688	232.1166229248047	561.1278076171875	169.11260986328125	521.0469970703125	167.36666870117188	592.518310546875	648.0775146484375	520.1173095703125	631.4479370117188	769.3601684570312
track_0	6579	568.5947875976562	632.904052734375	400.44024658203125	608.4834594726562	232.1319122314453	561.220947265625	169.14352416992188	521.0700073242188	167.4153594970703	592.5122680664062	648.1101684570312	520.0224609375	631.5044555664062	769.311767578125
track_0	6580	568.6029663085938	632.8861694335938	400.4941711425781	608.4718017578125	232.24850463867188	561.2866821289062	169.18893432617188	521.0169677734375	167.32249450683594	592.49267578125	648.132080078125	520.0001831054688	631.5242919921875	769.2734985351562
track_0	6581	568.6036376953125	632.9602661132812	400.50537109375	608.5291137695312	232.1868438720703	561.2495727539062	169.14749145507812	521.0361328125	167.40655517578125	592.5592651367188	648.0935668945312	520.1219482421875	631.4990234375	769.2516479492188
track_0	6582	568.6201782226562	632.9685668945312	400.579345703125	608.5253295898438	232.14112854003906	561.1818237304688	169.0738067626953	521.023193359375	167.4193878173828	592.562255859375	648.100341796875	520.1454467773438	631.4844970703125	769.2460327148438
track_0	6583	568.6231079101562	633.038330078125	400.4168395996094	608.5228271484375	232.05406188964844	561.2196044921875	169.10238647460938	521.1233520507812	167.4699249267578	592.5577392578125	648.1087036132812	520.121337890625	631.47216796875	769.2711791992188
track_0	6584	568.631591796875	633.0819091796875	400.4820861816406	608.4932250976562	232.1082000732422	561.1347045898438	169.0830078125	521.1461181640625	167.39732360839844	592.5410766601562	648.0706787109375	520.1544799804688	631.4290771484375	769.2384643554688
track_0	6585	568.5927124023438	633.0326538085938	400.4260559082031	608.4815063476562	232.0047149658203	561.1331787109375	169.09060668945312	521.1206665039062	167.4557342529297	592.52685546875	648.04638671875	520.2435302734375	631.4135131835938	769.1508178710938
track_0	6586	568.5957641601562	633.1058349609375	400.3883972167969	608.44873046875	231.9665069580078	561.1950073242188	169.1282196044922	521.0757446289062	167.44744873046875	592.5404052734375	648.1060791015625	520.2583618164062	631.4254150390625	769.2040405273438
track_0	6587	568.5811767578125	633.1148681640625	400.3765563964844	608.4395751953125	231.95651245117188	561.0966186523438	169.20619201660156	521.0812377929688	167.4282684326172	592.5256958007812	648.0918579101562	520.264404296875	631.4278564453125	769.2244873046875
track_0	6588	568.6141357421875	633.138427734375	400.3164978027344	608.311279296875	232.05130004882812	561.1234741210938	169.15171813964844	521.0185546875	167.4409942626953	592.52392578125	648.1296997070312	520.3065185546875	631.4552001953125	769.2532958984375
track_0	6589	568.600341796875	633.1318969726562	400.40350341796875	608.404296875	232.04002380371094	561.0693359375	169.175537109375	520.9727172851562	167.5036163330078	592.4437866210938	648.0671997070312	520.3037719726562	631.627685546875	775.6600952148438
track_0	6590	568.6793212890625	633.1831665039062	400.40679931640625	608.3370971679688	232.08937072753906	561.026123046875	169.2346954345703	520.8350219726562	167.47999572753906	592.2893676757812	648.1250610351562	520.3683471679688	631.5560302734375	775.8794555664062
track_0	6591	568.6082153320312	633.0712890625	400.3232421875	608.2953491210938	231.91253662109375	560.8676147460938	169.239990234375	520.8656005859375	167.47189331054688	592.3507080078125	648.0301513671875	520.2962646484375	631.6170654296875	775.6203002929688
track_0	6592	568.63427734375	633.115966796875	400.2508239746094	608.2469482421875	232.11251831054688	560.9065551757812	169.19000244140625	520.7987060546875	167.48080444335938	592.3619384765625	648.038330078125	520.3366088867188	631.52587890625	769.343017578125
track_0	6593	568.7007446289062	633.09326171875	400.6247253417969	608.4200439453125	232.11166381835938	560.9205932617188	169.17422485351562	520.9623413085938	167.54591369628906	592.4134521484375	648.0237426757812	520.2500610351562	631.5049438476562	769.3619995117188
track_0	6594	568.709716796875	633.1107788085938	400.48529052734375	608.3982543945312	232.13772583007812	561.075927734375	169.17205810546875	520.9357299804688	167.4093017578125	592.4382934570312	648.0528564453125	520.2748413085938	631.502685546875	769.3756103515625
track_0	6595	568.7208251953125	633.1744995117188	400.4624328613281	608.4669799804688	232.0673370361328	561.0340576171875	169.20489501953125	520.8618774414062	167.36160278320312	592.4161987304688	648.0748291015625	520.2996826171875	631.6508178710938	775.6898803710938
track_0	6596	568.7451171875	633.1820068359375	400.50762939453125	608.436767578125	232.01309204101562	561.0615234375	169.2091064453125	520.798095703125	167.3949737548828	592.37353515625	648.1057739257812	520.2845458984375	631.6058959960938	775.7145385742188
track_0	6597	568.7041625976562	633.1640625	400.52020263671875	608.4950561523438	232.0393524169922	560.878662109375	169.20578002929688	520.8529052734375	167.49806213378906	592.4451293945312	648.0963134765625	520.2794799804688	631.5918579101562	775.6686401367188
track_0	6598	568.7395629882812	633.1767578125	400.5405578613281	608.5313720703125	232.06900024414062	561.039306640625	169.08253479003906	520.8873901367188	167.4977569580078	592.4894409179688	648.1444702148438	520.2430419921875	631.589111328125	775.7147827148438
track_0	6599	568.7265014648438	633.207275390625	400.5382995605469	608.5018920898438	232.16009521484375	560.9493408203125	169.1260528564453	520.7987670898438	167.4852294921875	592.4721069335938	648.1376953125	520.2625122070312	631.6292114257812	775.679931640625
track_0	6600	568.7415161132812	633.2861328125	400.4372863769531	608.4783935546875	232.0380859375	560.909912109375	169.12400817871094	520.8228149414062	167.4207305908203	592.4712524414062	648.1089477539062	520.2947998046875	631.4133911132812	769.419677734375
track_0	6601	568.7994384765625	633.2745361328125	400.63702392578125	608.5929565429688	231.79995727539062	561.1041259765625	169.13893127441406	521.0601196289062	167.48651123046875	592.5006713867188	648.1058959960938	520.4053344726562	631.5879516601562	775.68359375
track_0	6602	568.837646484375	633.2591552734375	400.6331787109375	608.59765625	231.84011840820312	561.19580078125	169.17047119140625	521.0807495117188	167.4248046875	592.5313720703125	648.0596923828125	520.5197143554688	631.5852661132812	775.6892700195312
track_0	6603	568.804443359375	633.2421875	400.53411865234375	608.572021484375	231.7797393798828	561.17431640625	169.2083740234375	521.0586547851562	167.42955017089844	592.6093139648438	648.0695190429688	520.4525756835938	631.6559448242188	775.7865600585938
track_0	6604	568.8145141601562	633.2674560546875	400.48309326171875	608.5161743164062	231.6226806640625	561.3045043945312	169.14151000976562	521.1931762695312	167.32720947265625	592.60498046875	648.0595092773438	520.49462890625	631.6675415039062	775.7767944335938
track_0	6605	568.7783203125	633.2354125976562	400.56884765625	608.53857421875	231.63375854492188	561.1752319335938	169.2017822265625	521.12109375	167.3920135498047	592.5785522460938	648.0909423828125	520.364990234375	631.65625	775.6873779296875
track_0	6606	568.7984619140625	633.277587890625	400.6780090332031	608.5542602539062	231.76622009277344	561.1384887695312	169.21322631835938	521.1376342773438	167.36253356933594	592.5301513671875	648.0902709960938	520.395263671875	631.729248046875	775.7147827148438
track_0	6607	568.80908203125	633.2681884765625	400.6332092285156	608.5557250976562	231.81443786621094	561.34912109375	169.22531127929688	521.2440185546875	167.2976531982422	592.5315551757812	648.1256103515625	520.3983764648438	631.5711059570312	769.4086303710938
track_0	6608	568.8624877929688	633.3593139648438	400.7705078125	608.4900512695312	231.98410034179688	561.2542724609375	169.21688842773438	521.0128173828125	167.37899780273438	592.49365234375	648.110107421875	520.420166015625	631.5623779296875	769.3492431640625
track_0	6609	568.8367919921875	633.384033203125	400.6425476074219	608.5211181640625	231.8811798095703	561.3289794921875	169.08245849609375	521.1675415039062	167.3831024169922	592.5010986328125	648.1268310546875	520.4114990234375	631.5977172851562	769.4180908203125
track_0	6610	568.83203125	633.3786010742188	400.69775390625	608.5061645507812	232.01754760742188	561.4159545898438	169.1006622314453	521.1739501953125	167.34658813476562	592.58203125	648.136962890625	520.408935546875	631.6265869140625	769.3861694335938
track_0	6611	568.8274536132812	633.3946533203125	400.6927490234375	608.5079956054688	231.97348022460938	561.39306640625	169.1044158935547	521.1823120117188	167.36346435546875	592.59619140625	648.1204833984375	520.3974609375	631.5849609375	769.4149780273438
track_0	6612	568.844970703125	633.38232421875	400.6021423339844	608.5552978515625	232.33416748046875	567.8187255859375	169.0763702392578	521.2448120117188	167.38211059570312	592.6251220703125	648.0540771484375	520.4244995117188	631.5800170898438	769.379150390625
track_0	6613	568.8513793945312	633.306396484375	400.6828308105469	608.548583984375	231.917724609375	561.3704223632812	168.9607696533203	521.30615234375	167.40419006347656	592.7164916992188	648.1030883789062	520.3299560546875	631.598388671875	769.3035888671875
track_0	6614	568.8661499023438	633.3114624023438	400.66168212890625	608.5507202148438	231.9934539794922	561.4480590820312	169.0049591064453	521.244140625	167.3950958251953	592.6616821289062	648.1318359375	520.346923828125	631.5896606445312	769.2628784179688
track_0	6615	568.8530883789062	633.30859375	400.65716552734375	608.5443725585938	231.93927001953125	561.4690551757812	168.9642333984375	521.2621459960938	167.42747497558594	592.68798828125	648.1359252929688	520.3363647460938	631.5953369140625	769.4032592773438
track_0	6616	568.843017578125	633.2828369140625	400.62957763671875	608.539306640625	232.21531677246094	567.832275390625	168.89791870117188	521.2395629882812	167.48446655273438	592.7028198242188	648.1797485351562	520.2686157226562	631.6113891601562	769.2310180664062
track_0	6617	568.8480224609375	633.2637939453125	400.5566101074219	608.5147094726562	232.2283935546875	567.7971801757812	168.97657775878906	521.2730102539062	167.52447509765625	592.73486328125	648.1156005859375	520.298583984375	631.5912475585938	769.2174682617188
track_0	6618	568.8538818359375	633.2549438476562	400.5852355957031	608.5382690429688	232.33848571777344	567.8665161132812	168.99685668945312	521.2446899414062	167.52162170410156	592.699951171875	648.110595703125	520.2833862304688	631.5836791992188	769.1654663085938
track_0	6619	568.868896484375	633.2763671875	400.506103515625	608.5123901367188	232.31002807617188	567.7379760742188	169.04995727539062	521.2294921875	167.51365661621094	592.6770629882812	648.1243286132812	520.20458984375	631.5678100585938	769.0694580078125
track_0	6620	568.89306640625	633.2736206054688	400.63323974609375	608.5391845703125	231.82493591308594	561.4186401367188	168.9687957763672	521.1658935546875	167.52134704589844	592.6767578125	648.09814453125	520.251708984375	631.6347045898438	769.0701293945312
track_0	6621	568.8952026367188	633.31591796875	400.6163330078125	608.5853271484375	231.76565551757812	561.4083251953125	169.05661010742188	521.2632446289062	167.53665161132812	592.6646728515625	648.1365966796875	520.2169799804688	631.6375122070312	769.0789184570312
track_0	6622	568.8973999023438	633.2919311523438	400.7042236328125	608.63525390625	231.7549591064453	561.3410034179688	169.05043029785156	521.2674560546875	167.49227905273438	592.6621704101562	648.0787963867188	520.2927856445312	631.6162109375	769.0708618164062
track_0	6623	568.8651123046875	633.267822265625	400.5318908691406	608.6978759765625	232.0369110107422	567.7461547851562	169.01498413085938	521.4425048828125	167.498046875	592.6880493164062	648.1696166992188	520.222900390625	631.6690673828125	769.0791015625
track_0	6624	568.9058227539062	633.2725830078125	400.7054443359375	608.6929931640625	231.7102813720703	561.46240234375	169.0485382080078	521.4097290039062	167.51416015625	592.6869506835938	648.2420654296875	520.1982421875	631.7149658203125	769.1137084960938
track_0	6625	568.8843383789062	633.287353515625	400.722900390625	608.7068481445312	232.0900115966797	567.7412719726562	169.16036987304688	521.4244995117188	167.4956512451172	592.7498168945312	648.11865234375	520.3091430664062	631.6339721679688	769.0848388671875
track_0	6626	568.9030151367188	633.292236328125	400.7080078125	608.7364501953125	232.14749145507812	567.7407836914062	169.04248046875	521.4048461914062	167.51998901367188	592.7918701171875	648.1232299804688	520.2672119140625	631.5833740234375	769.0375366210938
track_0	6627	568.9067993164062	633.3141479492188	400.73388671875	608.7349853515625	232.07431030273438	567.7720336914062	169.0094451904297	521.4611206054688	167.4962158203125	592.778076171875	648.107421875	520.3197021484375	631.5806884765625	769.0289306640625
track_0	6628	568.912109375	633.2899169921875	400.7141418457031	608.68017578125	232.1736602783203	567.9598999023438	169.0869598388672	521.4957885742188	167.51278686523438	592.8062133789062	648.145263671875	520.2805786132812	631.5762939453125	768.9640502929688
track_0	6629	568.8878784179688	633.2857055664062	400.60577392578125	608.6193237304688	232.1020965576172	567.968994140625	168.98289489746094	521.59130859375	167.49342346191406	592.8015747070312	648.1151733398438	520.3080444335938	631.5513916015625	768.9335327148438
track_0	6630	568.8889770507812	633.2487182617188	400.6683349609375	608.6683959960938	232.1293487548828	568.060791015625	169.02101135253906	521.552978515625	167.45291137695312	592.78076171875	648.097412109375	520.3206787109375	631.5538940429688	768.8648681640625
track_0	6631	568.8911743164062	633.2565307617188	400.52703857421875	608.6255493164062	232.11402893066406	568.0615234375	168.99795532226562	521.5108642578125	167.47854614257812	592.8236694335938	648.1220092773438	520.27197265625	631.5263671875	768.8277587890625
track_0	6632	568.903076171875	633.2011108398438	400.45703125	608.6504516601562	232.07550048828125	567.9757690429688	168.9916534423828	521.5849609375	167.45591735839844	592.7831420898438	648.0048217773438	520.36474609375	631.562744140625	768.7935791015625
track_0	6633	568.9000244140625	633.23193359375	400.62030029296875	608.623291015625	232.05357360839844	567.8870239257812	168.97689819335938	521.6605834960938	167.44593811035156	592.776123046875	648.0165405273438	520.3173828125	631.5171508789062	768.8461303710938
track_0	6634	568.9519653320312	633.224853515625	400.6897277832031	608.5913696289062	232.0535430908203	567.9487915039062	169.04852294921875	521.5354614257812	167.43954467773438	592.7756958007812	648.0538330078125	520.3237915039062	631.5521240234375	768.919189453125
track_0	6635	568.9273681640625	633.2123413085938	400.67510986328125	608.5780029296875	232.03280639648438	567.9181518554688	169.05198669433594	521.5425415039062	167.41885375976562	592.7990112304688	648.0234985351562	520.3075561523438	631.5704345703125	768.9133911132812
track_0	6636	568.9545288085938	633.1943969726562	400.64007568359375	608.6193237304688	232.04086303710938	568.0573120117188	169.02061462402344	521.6708984375	167.42665100097656	592.8128051757812	647.9812622070312	520.3325805664062	631.5978393554688	768.8880004882812
track_0	6637	568.9440307617188	633.2130126953125	400.6380615234375	608.6417236328125	232.1956787109375	568.020751953125	169.04922485351562	521.60009765625	167.3821258544922	592.7703247070312	648.0067749023438	520.3561401367188	631.5875854492188	768.8982543945312
track_0	6638	568.9938354492188	633.1819458007812	400.6878662109375	608.6827392578125	232.09957885742188	568.2422485351562	169.02413940429688	521.6336669921875	167.44561767578125	592.7886352539062	647.9376831054688	520.3192138671875	631.6264038085938	768.8657836914062
track_0	6639	568.984130859375	633.189208984375	400.672119140625	608.662109375	232.04075622558594	568.186767578125	169.03158569335938	521.6298828125	167.39639282226562	592.8026733398438	648.0451049804688	520.2703247070312	631.6170043945312	768.853271484375
track_0	6640	568.9885864257812	633.2129516601562	400.5820617675781	608.6549682617188	232.0513458251953	568.2548217773438	169.08224487304688	521.5989379882812	167.4121856689453	592.7940063476562	647.9938354492188	520.3366088867188	631.6314697265625	768.7974243164062
track_0	6641	568.9814453125	633.237060546875	400.7455749511719	608.71630859375	231.96766662597656	568.0801391601562	169.17501831054688	521.56201171875	167.47129821777344	592.7942504882812	647.9973754882812	520.2733154296875	631.6692504882812	768.85107421875
track_0	6642	568.9779663085938	633.2672119140625	400.80084228515625	608.7150268554688	231.99484252929688	568.10302734375	169.10299682617188	521.5501098632812	167.49742126464844	592.7860107421875	647.9767456054688	520.2763061523438	631.6867065429688	768.8388671875
track_0	6643	568.9810791015625	633.2210083007812	400.731201171875	608.683349609375	232.0207061767578	568.0704956054688	169.14224243164062	521.534423828125	167.50563049316406	592.7969360351562	647.9681396484375	520.2838745117188	631.7127075195312	768.7376708984375
track_0	6644	568.9938354492188	633.2081909179688	400.7664794921875	608.717041015625	232.0604248046875	568.0529174804688	169.0454559326172	521.4838256835938	167.4858856201172	592.78076171875	647.9637451171875	520.2869262695312	631.6865234375	768.6720581054688
track_0	6645	568.9912719726562	633.1742553710938	400.6567687988281	608.7045288085938	231.97084045410156	567.9193115234375	169.0762176513672	521.5194702148438	167.4569854736328	592.7530517578125	647.8704833984375	520.4697875976562	631.7318115234375	768.6382446289062
track_0	6646	568.98486328125	633.2115478515625	400.6858825683594	608.71826171875	232.0419464111328	567.9876098632812	169.02685546875	521.515625	167.43377685546875	592.7755126953125	647.8407592773438	520.5210571289062	631.6934204101562	768.5741577148438
track_0	6647	568.97998046875	633.2186279296875	400.6653747558594	608.7333374023438	232.07215881347656	568.0636596679688	169.0875244140625	521.4600219726562	167.44190979003906	592.7760620117188	647.8358154296875	520.4609375	631.6853637695312	768.5969848632812
track_0	6648	568.978759765625	633.1939086914062	400.6977844238281	608.678466796875	232.06910705566406	568.0578002929688	169.12283325195312	521.4490356445312	167.44400024414062	592.8104248046875	647.8563842773438	520.3312377929688	631.6279907226562	768.552490234375
track_0	6649	568.9801025390625	633.207275390625	400.7600402832031	608.6355590820312	232.04307556152344	567.97705078125	169.12132263183594	521.4742431640625	167.38558959960938	592.7609252929688	647.86474609375	520.3546142578125	631.55029296875	768.5623168945312
track_0	6650	568.964111328125	633.2184448242188	400.7646484375	608.6099243164062	232.07810974121094	567.914306640625	169.06993103027344	521.4276733398438	167.3974151611328	592.7820434570312	647.8403930664062	520.4263305664062	631.612060546875	768.538330078125
track_0	6651	568.96240234375	633.1826171875	400.8197326660156	608.625244140625	232.056640625	567.8859252929688	169.07496643066406	521.4161987304688	167.38031005859375	592.76708984375	647.8408813476562	520.4365844726562	631.5790405273438	768.4092407226562
track_0	6652	568.9730834960938	633.1865234375	400.77532958984375	608.5790405273438	232.05615234375	567.8840942382812	169.00868225097656	521.4199829101562	167.3850860595703	592.7987060546875	647.90673828125	520.4024047851562	631.612060546875	768.4681396484375
track_0	6653	568.9530639648438	633.1694946289062	400.7120056152344	608.6585083007812	225.41323852539062	561.07861328125	169.10498046875	521.3755493164062	167.36744689941406	592.7565307617188	647.8404541015625	520.2923583984375	631.6299438476562	768.33544921875
track_0	6654	568.960693359375	633.1740112304688	400.7327880859375	608.6726684570312	225.4004669189453	561.0966186523438	169.1014404296875	521.3925170898438	167.360107421875	592.7926635742188	647.842041015625	520.2614135742188	631.6331787109375	768.3355712890625
track_0	6655	568.9581298828125	633.2001953125	400.7388916015625	608.671142578125	231.6087646484375	561.4052124023438	169.08102416992188	521.409912109375	167.33343505859375	592.7752075195312	647.8041381835938	520.3302612304688	631.6793823242188	768.3088989257812
track_0	6656	568.9652709960938	633.1888427734375	400.6559143066406	608.64208984375	225.29177856445312	561.09716796875	169.01963806152344	521.48388671875	167.3185577392578	592.7738037109375	647.8347778320312	520.3049926757812	631.5943603515625	768.2792358398438
track_0	6657	568.9609375	633.2075805664062	400.68756103515625	608.6959228515625	225.35423278808594	561.1421508789062	169.05416870117188	521.4583740234375	167.38059997558594	592.7781372070312	647.8246459960938	520.3358764648438	631.612548828125	768.27734375
track_0	6658	568.9457397460938	633.1786499023438	400.7050476074219	608.7025146484375	225.32379150390625	561.0469970703125	169.06471252441406	521.4423217773438	167.39051818847656	592.7861938476562	647.8334350585938	520.3382568359375	631.5985107421875	768.332275390625
track_0	6659	568.9105224609375	633.1553955078125	400.56268310546875	608.6182250976562	225.27732849121094	561.1051025390625	169.04653930664062	521.45263671875	167.3773193359375	592.7750854492188	647.9005126953125	520.1964721679688	631.541015625	768.3494262695312
track_0	6660	568.9089965820312	633.1612548828125	400.5308837890625	608.6085205078125	225.32235717773438	561.169677734375	169.00054931640625	521.46533203125	167.36892700195312	592.7752075195312	647.839111328125	520.3125610351562	631.5980834960938	768.4527587890625
track_0	6661	568.8988647460938	633.1500854492188	400.639892578125	608.6234741210938	225.26400756835938	561.1536865234375	168.99053955078125	521.4752807617188	167.37059020996094	592.7825927734375	647.8595581054688	520.26220703125	631.6094970703125	768.3941040039062
track_0	6662	568.9237670898438	633.16650390625	400.6277160644531	608.6061401367188	225.25173950195312	561.0978393554688	168.97360229492188	521.4699096679688	167.31089782714844	592.7689208984375	647.8809814453125	520.2394409179688	631.63134765625	768.4525756835938
track_0	6663	568.9312133789062	633.2018432617188	400.6703186035156	608.6572265625	225.27940368652344	561.0751342773438	168.9940948486328	521.5081176757812	167.3186798095703	592.7911376953125	647.8597412109375	520.2749633789062	631.62451171875	768.4296264648438
track_0	6664	568.9566650390625	633.2145385742188	400.75408935546875	608.60498046875	225.3014373779297	561.0675659179688	168.92556762695312	521.545166015625	167.327880859375	592.8348388671875	647.829345703125	520.3175659179688	631.7015380859375	768.4093017578125
track_0	6665	568.9196166992188	633.178466796875	400.66485595703125	608.6621704101562	225.31561279296875	561.0418090820312	168.9722900390625	521.5645751953125	167.38699340820312	592.897705078125	647.8568725585938	520.2562866210938	631.6688232421875	768.4182739257812
track_0	6666	568.9312744140625	633.2191162109375	400.7171630859375	608.661376953125	225.3091583251953	561.08349609375	169.03042602539062	521.6450805664062	167.3862762451172	592.8983764648438	647.8250122070312	520.3021850585938	631.684326171875	768.4329833984375
track_0	6667	568.9515380859375	633.2343139648438	400.81549072265625	608.6456298828125	225.3361358642578	561.0177001953125	169.07716369628906	521.612548828125	167.41748046875	592.9218139648438	647.8265991210938	520.3060302734375	631.6499633789062	768.414794921875
track_0	6668	568.9571533203125	633.224365234375	400.7176208496094	608.6035766601562	225.33441162109375	561.0067749023438	169.06964111328125	521.5949096679688	167.3996124267578	592.9138793945312	647.7953491210938	520.373291015625	631.7252197265625	768.4854125976562
track_0	6669	568.8965454101562	633.1626586914062	400.7084655761719	608.6004638671875	231.92652893066406	567.7283325195312	168.9171142578125	521.5845336914062	167.43942260742188	592.9729614257812	647.7913208007812	520.3978881835938	631.6640625	768.4857788085938
track_0	6670	568.9602661132812	633.25	400.7603454589844	608.5910034179688	225.29421997070312	561.0617065429688	169.0529327392578	521.6077270507812	167.47303771972656	592.9926147460938	647.7648315429688	520.4053344726562	631.7409057617188	768.5187377929688
track_0	6671	568.9481201171875	633.1800537109375	400.7458190917969	608.5804443359375	225.34768676757812	561.1123657226562	169.00086975097656	521.5830688476562	167.46104431152344	592.9568481445312	647.7705688476562	520.3560180664062	631.7235107421875	768.4901123046875
track_0	6672	568.9232788085938	633.2130126953125	400.7804260253906	608.5299072265625	225.27719116210938	561.0974731445312	168.9682159423828	521.6182861328125	167.3944549560547	592.8878173828125	647.7598876953125	520.4163818359375	631.7770385742188	768.46435546875
track_0	6673	568.9136962890625	633.2321166992188	400.718505859375	608.5639038085938	225.44398498535156	561.0447998046875	168.98736572265625	521.4663696289062	167.3868408203125	592.9080810546875	647.7706909179688	520.3941040039062	631.84375	768.5338745117188
track_0	6674	568.9328002929688	633.2159423828125	400.7598571777344	608.587890625	225.37203979492188	560.9794921875	168.99229431152344	521.5069580078125	167.42620849609375	592.9273681640625	647.7766723632812	520.3629150390625	631.8674926757812	768.5319213867188
track_0	6675	568.9529418945312	633.2195434570312	400.7763977050781	608.5742797851562	225.37879943847656	560.9945068359375	169.0082550048828	521.494140625	167.4149627685547	592.8997192382812	647.7236938476562	520.3831176757812	631.8021240234375	768.4661865234375
track_0	6676	568.9652709960938	633.1994018554688	400.8086242675781	608.5818481445312	225.38388061523438	560.9341430664062	169.0515594482422	521.476318359375	167.38278198242188	592.899658203125	647.7224731445312	520.3907470703125	631.8291015625	768.4520263671875
track_0	6677	568.93017578125	633.156494140625	400.64813232421875	608.4913330078125	225.3675994873047	560.8995971679688	168.99122619628906	521.5543823242188	167.3804931640625	592.8587646484375	647.7293090820312	520.3292846679688	631.832763671875	768.454345703125
track_0	6678	568.922607421875	633.1542358398438	400.641845703125	608.525390625	225.3175048828125	560.8701171875	168.99029541015625	521.5355224609375	167.3271026611328	592.78271484375	647.7030639648438	520.3943481445312	631.8027954101562	768.428466796875
track_0	6679	568.9171142578125	633.1659545898438	400.6244812011719	608.571533203125	225.3004913330078	560.8404541015625	168.99803161621094	521.5534057617188	167.31314086914062	592.7611083984375	647.6824340820312	520.3521728515625	631.8577880859375	768.4267578125
track_0	6680	568.9195556640625	633.1746215820312	400.6671142578125	608.5667724609375	225.3304901123047	560.856201171875	169.0135955810547	521.5393676757812	167.3164520263672	592.7777709960938	647.66357421875	520.4034423828125	631.8359375	768.4155883789062
track_0	6681	568.9078369140625	633.1480712890625	400.6553649902344	608.4978637695312	225.4215545654297	560.8904418945312	168.9967498779297	521.5414428710938	167.3062744140625	592.7575073242188	647.57568359375	520.4442749023438	631.7979736328125	768.2884521484375
track_0	6682	568.8851928710938	633.1464233398438	400.62933349609375	608.5242919921875	231.53614807128906	561.2846069335938	169.0388946533203	521.5393676757812	167.32786560058594	592.7501220703125	647.6068115234375	520.3819580078125	631.7744750976562	768.3632202148438
track_0	6683	568.869873046875	633.152099609375	400.62451171875	608.48388671875	225.38375854492188	560.9097290039062	168.9928436279297	521.5166015625	167.29408264160156	592.683349609375	647.6072998046875	520.3856201171875	631.7252807617188	768.3030395507812
track_0	6684	568.9757080078125	633.0549926757812	400.7031555175781	608.7743530273438	232.43760681152344	568.1792602539062	169.0640411376953	521.527587890625	167.44482421875	592.9533081054688	647.6119995117188	520.455078125	631.9642944335938	768.2088623046875
track_0	6685	568.8836059570312	633.027099609375	400.61883544921875	608.7317504882812	232.4438018798828	568.1260375976562	168.99658203125	521.5307006835938	167.4252471923828	592.9309692382812	647.6285400390625	520.3735961914062	631.865478515625	768.1513061523438
track_0	6686	568.9210205078125	632.9794921875	400.68304443359375	608.7345581054688	232.47674560546875	568.149658203125	168.94471740722656	521.4613037109375	167.42759704589844	592.9107666015625	647.6268310546875	520.3687133789062	631.9472045898438	768.1354370117188
track_0	6687	568.9108276367188	632.953369140625	400.6847229003906	608.7273559570312	232.4210205078125	568.0979614257812	169.02928161621094	521.43896484375	167.3910675048828	592.9321899414062	647.622314453125	520.3801879882812	631.907958984375	768.154052734375
track_0	6688	568.9214477539062	632.9511108398438	400.6928405761719	608.6685791015625	232.47157287597656	568.1016235351562	169.06468200683594	521.3640747070312	167.43902587890625	592.9467163085938	647.5914306640625	520.3878784179688	631.7860717773438	768.1243896484375
track_0	6689	568.9098510742188	632.9428100585938	400.79559326171875	608.6513061523438	231.84262084960938	561.4059448242188	169.10997009277344	521.34375	167.393798828125	592.872314453125	647.6522827148438	520.29541015625	631.73046875	768.0991821289062
track_0	6690	568.9163818359375	632.9282836914062	400.7928466796875	608.6239624023438	232.21694946289062	567.8096923828125	169.11695861816406	521.3255004882812	167.4145965576172	592.8192138671875	647.6334228515625	520.2655029296875	631.6802978515625	768.0880737304688
track_0	6691	568.9075927734375	632.9185791015625	400.871337890625	608.6478881835938	232.25082397460938	567.8634643554688	169.14454650878906	521.2796020507812	167.42013549804688	592.803955078125	647.6563110351562	520.2162475585938	631.6901245117188	768.0292358398438
track_0	6692	568.881103515625	632.93505859375	400.83831787109375	608.62890625	232.3379669189453	567.9196166992188	169.10647583007812	521.3641967773438	167.4384002685547	592.9159545898438	647.6527099609375	520.2029418945312	631.7227783203125	768.023681640625
track_0	6693	568.8779296875	632.9337768554688	400.8700256347656	608.5711669921875	232.38706970214844	567.8410034179688	169.12631225585938	521.2463989257812	167.3951416015625	592.8667602539062	647.6561889648438	520.2333374023438	631.71728515625	768.0808715820312
track_0	6694	568.9052124023438	632.9963989257812	400.86651611328125	608.6353149414062	232.3300323486328	567.7859497070312	169.1114959716797	521.2722778320312	167.4077606201172	592.870361328125	647.6773681640625	520.1892700195312	631.7146606445312	768.0725708007812
track_0	6695	568.8763427734375	633.0333251953125	400.8277893066406	608.6223754882812	232.35696411132812	567.9281616210938	169.055419921875	521.2146606445312	167.4423370361328	592.9121704101562	647.6610717773438	520.26611328125	631.7586669921875	768.1156005859375
track_0	6696	568.8909912109375	633.0391235351562	400.7767028808594	608.6288452148438	232.3046875	567.9258422851562	169.00225830078125	521.3294677734375	167.4356231689453	592.935791015625	647.6600341796875	520.2537231445312	631.706787109375	768.0839233398438
track_0	6697	568.9044799804688	633.0982666015625	400.86676025390625	608.6242065429688	232.2384033203125	567.7862548828125	169.04446411132812	521.3729248046875	167.4144744873047	592.8847045898438	647.5786743164062	520.3778076171875	631.7741088867188	768.0689697265625
track_0	6698	568.8836669921875	633.0765991210938	400.85791015625	608.6328125	231.9325408935547	561.4319458007812	169.0821075439453	521.3353271484375	167.3677978515625	592.8692016601562	647.62841796875	520.3357543945312	631.737548828125	768.1806640625
track_0	6699	568.8955078125	633.0305786132812	401.0580139160156	608.6068115234375	232.21868896484375	567.8656616210938	169.036865234375	521.43994140625	167.4579315185547	592.8773803710938	647.5952758789062	520.306640625	631.6975708007812	768.155517578125
track_0	6700	568.9260864257812	633.0437622070312	400.9463195800781	608.59912109375	232.18942260742188	567.9290161132812	169.03282165527344	521.4028930664062	167.3989715576172	592.9337158203125	647.5997924804688	520.3284301757812	631.723876953125	768.2080078125
track_0	6701	568.9114990234375	633.083984375	400.9784851074219	608.5489501953125	232.23654174804688	567.8611450195312	169.01043701171875	521.4271850585938	167.41017150878906	592.9107055664062	647.6484985351562	520.3380737304688	631.6864624023438	768.1439819335938
track_0	6702	568.9012451171875	632.9740600585938	400.921142578125	608.58251953125	232.1916046142578	567.912841796875	168.96481323242188	521.4730224609375	167.42921447753906	592.8523559570312	647.7109985351562	520.2650756835938	631.7426147460938	768.2109985351562
track_0	6703	568.9119262695312	632.9992065429688	400.88507080078125	608.5916137695312	232.2036590576172	567.9185180664062	168.964599609375	521.4652099609375	167.4229736328125	592.8485717773438	647.7044067382812	520.340087890625	631.6866455078125	768.17333984375
track_0	6704	568.9155883789062	632.9612426757812	400.8323974609375	608.493408203125	232.19178771972656	568.0193481445312	168.9823455810547	521.4800415039062	167.41282653808594	592.8307495117188	647.7109985351562	520.32373046875	631.6444702148438	768.1713256835938
track_0	6705	568.895263671875	633.0048217773438	400.8341369628906	608.5548706054688	232.29136657714844	567.92578125	168.9815216064453	521.4263305664062	167.3892364501953	592.8184814453125	647.7015991210938	520.3399658203125	631.6951904296875	768.1698608398438
track_0	6706	568.8584594726562	632.981689453125	400.84521484375	608.5728149414062	232.24082946777344	567.9613647460938	168.9612579345703	521.336181640625	167.38034057617188	592.8447875976562	647.5833740234375	520.4122314453125	631.6842041015625	768.192626953125
track_0	6707	568.8291015625	632.9449462890625	400.8010559082031	608.6019897460938	232.2133026123047	567.9588623046875	168.95486450195312	521.4727172851562	167.4392852783203	592.8328247070312	647.604248046875	520.3729858398438	631.6886596679688	768.2158203125
track_0	6708	568.8441772460938	632.9188232421875	400.7352294921875	608.6008911132812	232.19024658203125	568.0128784179688	168.92813110351562	521.4990844726562	167.37098693847656	592.7799072265625	647.54736328125	520.424560546875	631.6956176757812	768.08251953125
track_0	6709	568.8335571289062	632.8840942382812	400.78515625	608.5863037109375	232.2001495361328	567.9557495117188	168.94068908691406	521.478271484375	167.37281799316406	592.711669921875	647.4981079101562	520.4185180664062	631.743408203125	767.9722290039062
track_0	6710	568.8385620117188	632.9044799804688	400.7694091796875	608.6204223632812	232.13189697265625	567.9935913085938	168.99085998535156	521.4535522460938	167.4461212158203	592.7967529296875	641.4386596679688	520.7103881835938	631.7744140625	767.9965209960938
track_0	6711	568.8450317382812	632.9188842773438	400.7412414550781	608.564208984375	232.08065795898438	567.8904418945312	168.95411682128906	521.488037109375	167.43209838867188	592.7754516601562	647.4929809570312	520.4161376953125	631.772216796875	767.9962158203125
track_0	6712	568.8389282226562	632.8856201171875	400.7725524902344	608.5609130859375	232.15896606445312	567.9190063476562	168.95672607421875	521.487060546875	167.41835021972656	592.800537109375	647.5044555664062	520.477783203125	631.7913208007812	768.0364379882812
track_0	6713	568.8216552734375	632.90283203125	400.7953186035156	608.5103759765625	232.1059112548828	567.7664794921875	169.04449462890625	521.4491577148438	167.47781372070312	592.806884765625	647.535400390625	520.3693237304688	631.814453125	767.9241943359375
track_0	6714	568.85009765625	632.9150390625	400.78448486328125	608.4408569335938	231.71202087402344	561.4303588867188	168.95498657226562	521.4171752929688	167.4413604736328	592.8035888671875	647.5831909179688	520.277099609375	631.6505737304688	767.9630737304688
track_0	6715	568.8333740234375	632.9168090820312	400.7912292480469	608.4528198242188	231.66680908203125	561.388427734375	168.91224670410156	521.4185180664062	167.45176696777344	592.8675537109375	647.594482421875	520.2564697265625	631.6028442382812	767.90185546875
track_0	6716	568.855224609375	632.9413452148438	400.802001953125	608.4608154296875	231.6129150390625	561.2677612304688	168.91612243652344	521.4265747070312	167.4409942626953	592.8603515625	647.5794677734375	520.2675170898438	631.5609741210938	767.9781494140625
track_0	6717	568.807861328125	632.9611206054688	400.8203430175781	608.4781494140625	231.6513671875	561.323974609375	169.00526428222656	521.3924560546875	167.43258666992188	592.860107421875	647.5490112304688	520.2244262695312	631.5614624023438	768.0330200195312
track_0	6718	568.8165283203125	632.9445190429688	400.8746643066406	608.4818725585938	231.5927734375	561.4029541015625	169.0626220703125	521.3998413085938	167.43663024902344	592.7788696289062	647.5313720703125	520.2377319335938	631.5765380859375	767.994140625
track_0	6719	568.8192138671875	632.9329833984375	400.81927490234375	608.4871826171875	231.72532653808594	561.46484375	169.0747528076172	521.4259033203125	167.4852752685547	592.863037109375	647.594970703125	520.1243896484375	631.60400390625	768.0546875
track_0	6720	568.8263549804688	632.926513671875	400.8064880371094	608.496826171875	231.7303009033203	561.3455810546875	169.04541015625	521.3640747070312	167.45486450195312	592.9129028320312	647.5896606445312	520.0714111328125	631.5877685546875	768.0936279296875
track_0	6721	568.8059692382812	632.9058227539062	400.75152587890625	608.4884033203125	231.69898986816406	561.3993530273438	169.08102416992188	521.3897705078125	167.4474639892578	592.788818359375	647.5608520507812	520.0706787109375	631.6008911132812	768.1264038085938
track_0	6722	568.8380737304688	632.8743286132812	400.72296142578125	608.479248046875	231.6463165283203	561.4340209960938	169.1310272216797	521.41162109375	167.44993591308594	592.7769165039062	647.5813598632812	520.0595703125	631.68603515625	768.0494384765625
track_0	6723	568.8348388671875	632.8847045898438	400.7154846191406	608.4838256835938	231.71461486816406	561.4334716796875	169.1075439453125	521.3843994140625	167.44020080566406	592.77490234375	647.5604248046875	520.0733642578125	631.6738891601562	768.0250244140625
track_0	6724	568.8208618164062	632.866455078125	400.6419677734375	608.404541015625	231.70420837402344	561.4295654296875	169.0636749267578	521.3803100585938	167.4394989013672	592.7957153320312	647.5840454101562	520.0802612304688	631.665771484375	768.079833984375
track_0	6725	568.7857666015625	632.8280639648438	400.6324462890625	608.4302978515625	231.64358520507812	561.4306030273438	169.02011108398438	521.4505615234375	167.41488647460938	592.7831420898438	647.837890625	513.6627807617188	631.6891479492188	767.9576416015625
track_0	6726	568.8159790039062	632.849609375	400.6292419433594	608.4935913085938	225.4501190185547	561.0697631835938	168.9911651611328	521.4608764648438	167.39915466308594	592.7864379882812	647.8148803710938	513.6453857421875	631.7083740234375	767.9679565429688
track_0	6727	568.8340454101562	632.8911743164062	400.65771484375	608.5198364257812	231.6217498779297	561.4246215820312	168.93650817871094	521.5031127929688	167.38604736328125	592.8480224609375	647.57421875	520.0007934570312	631.7378540039062	767.94189453125
track_0	6728	568.8334350585938	632.8720703125	400.6961669921875	608.5286254882812	225.42434692382812	561.1473388671875	168.81118774414062	521.5423583984375	167.3410186767578	592.8053588867188	647.5645751953125	520.0676879882812	631.6848754882812	767.9763793945312
track_0	6729	568.830078125	632.8803100585938	400.7352294921875	608.6153564453125	231.57554626464844	561.3660888671875	168.8809051513672	521.500732421875	167.3738250732422	592.7860107421875	647.6057739257812	519.9566650390625	631.7420043945312	768.0125732421875
track_0	6730	568.8262329101562	632.8729858398438	400.85382080078125	608.5661010742188	231.590087890625	561.3132934570312	168.86618041992188	521.388671875	167.3540802001953	592.6965942382812	647.6040649414062	519.984130859375	631.7001953125	768.0208740234375
track_0	6731	568.8176879882812	632.9041748046875	400.7710266113281	608.5560302734375	231.62213134765625	561.2703857421875	168.87042236328125	521.4033813476562	167.3810272216797	592.72412109375	647.5942993164062	519.984619140625	631.6886596679688	768.0086059570312
track_0	6732	568.8239135742188	632.9202880859375	400.7767028808594	608.539306640625	231.59445190429688	561.32421875	168.88600158691406	521.4154663085938	167.39947509765625	592.7239379882812	647.6101684570312	519.9878540039062	631.6444702148438	768.0060424804688
track_0	6733	568.7915649414062	632.89111328125	400.69073486328125	608.5272827148438	231.5869140625	561.36279296875	168.9852294921875	521.4129028320312	167.40621948242188	592.7439575195312	647.6014404296875	519.97509765625	631.6985473632812	768.00634765625
track_0	6734	568.7883911132812	632.892333984375	400.7292785644531	608.4879760742188	231.61680603027344	561.4078369140625	168.98538208007812	521.3441772460938	167.38882446289062	592.7764892578125	647.5736694335938	520.0115356445312	631.6654052734375	768.0283813476562
track_0	6735	568.7955322265625	632.880126953125	400.6739807128906	608.4798583984375	231.61257934570312	561.444580078125	169.0124969482422	521.3963623046875	167.4079132080078	592.7738647460938	647.5879516601562	520.0222778320312	631.674560546875	768.0410766601562
track_0	6736	568.8099975585938	632.8705444335938	400.6944580078125	608.4888916015625	232.0919952392578	567.8067016601562	169.0286102294922	521.3513793945312	167.38172912597656	592.7940673828125	647.5613403320312	520.0228881835938	631.6609497070312	767.994873046875
track_0	6737	568.8602294921875	632.9368286132812	400.757568359375	608.5146484375	231.5843048095703	561.4265747070312	169.0885009765625	521.3798828125	167.4156036376953	592.7744140625	647.5619506835938	520.1004638671875	631.6728515625	767.97705078125
track_0	6738	568.8316040039062	632.9247436523438	400.7149963378906	608.5862426757812	231.64927673339844	561.4052734375	168.95718383789062	521.41357421875	167.4378662109375	592.7877807617188	647.5626831054688	520.0692749023438	631.7301635742188	767.9681396484375
track_0	6739	568.8192749023438	632.94775390625	400.7174377441406	608.5812377929688	231.60073852539062	561.4119873046875	169.0035400390625	521.375244140625	167.42352294921875	592.7853393554688	641.4750366210938	520.530517578125	631.6887817382812	767.9581909179688
track_0	6740	568.8154907226562	632.9320068359375	400.66961669921875	608.5731201171875	231.63951110839844	561.3945922851562	168.86634826660156	521.39111328125	167.3673553466797	592.8290405273438	647.5640258789062	520.107177734375	631.7609252929688	768.0337524414062
track_0	6741	568.8367309570312	632.921142578125	400.79730224609375	608.5878295898438	231.50279235839844	561.2901611328125	168.9490509033203	521.4682006835938	167.37852478027344	592.8295288085938	647.5607299804688	520.0550537109375	631.689697265625	768.01708984375
track_0	6742	568.8111572265625	632.9506225585938	400.7145690917969	608.5704956054688	225.3868865966797	560.9500732421875	168.9921417236328	521.4991455078125	167.390380859375	592.8272094726562	647.610595703125	520.0018310546875	631.6969604492188	768.0320434570312
track_0	6743	568.803955078125	632.9850463867188	400.71478271484375	608.6280517578125	231.54502868652344	561.293701171875	169.0294647216797	521.4659423828125	167.38018798828125	592.8801879882812	647.6364135742188	520.011474609375	631.6884155273438	768.0350341796875
track_0	6744	568.8223876953125	632.9505004882812	400.6307678222656	608.5188598632812	232.1190948486328	567.7081298828125	169.02259826660156	521.4283447265625	167.41326904296875	592.814697265625	647.6187133789062	520.1384887695312	631.7311401367188	768.0381469726562
track_0	6745	568.8056640625	632.9161987304688	400.6277770996094	608.5548706054688	231.5690155029297	561.403076171875	169.01258850097656	521.4194946289062	167.4536895751953	592.8395385742188	647.6784057617188	520.0516357421875	631.750732421875	768.0103149414062
track_0	6746	568.7955322265625	632.8803100585938	400.6398010253906	608.5194702148438	231.61383056640625	561.404052734375	168.98208618164062	521.4072875976562	167.42120361328125	592.8396606445312	647.6189575195312	520.0870361328125	631.7391967773438	768.022705078125
track_0	6747	568.791748046875	632.8666381835938	400.603271484375	608.4876708984375	231.68182373046875	561.38623046875	168.9362030029297	521.4676513671875	167.4177703857422	592.849853515625	647.599853515625	520.0477294921875	631.7357788085938	768.0070190429688
track_0	6748	568.778076171875	632.86767578125	400.5940246582031	608.4808349609375	231.65724182128906	561.3994140625	168.94390869140625	521.421875	167.44818115234375	592.8363647460938	641.466796875	520.4828491210938	631.7130737304688	768.0372314453125
track_0	6749	568.7628784179688	632.8890380859375	400.64666748046875	608.4812622070312	231.70565795898438	561.39501953125	168.94967651367188	521.4219970703125	167.43841552734375	592.8626098632812	641.4662475585938	520.4910888671875	631.67724609375	767.9938354492188
track_0	6750	568.7708129882812	632.8853149414062	400.66357421875	608.483154296875	231.63925170898438	561.3618774414062	168.99656677246094	521.4505004882812	167.44264221191406	592.8486328125	641.4302978515625	520.5550537109375	631.6895751953125	767.9910278320312
track_0	6751	568.7695922851562	632.9212036132812	400.6470947265625	608.4915161132812	231.62619018554688	561.3297119140625	168.99456787109375	521.4331665039062	167.4096221923828	592.8473510742188	641.4525146484375	520.5730590820312	631.6857299804688	767.9766235351562
track_0	6752	568.8056640625	632.9285278320312	400.6328125	608.4502563476562	231.62783813476562	561.3872680664062	168.993896484375	521.4448852539062	167.42031860351562	592.8085327148438	641.4175415039062	520.55419921875	631.6392822265625	767.9677734375
track_0	6753	568.7796020507812	632.8837280273438	400.5966491699219	608.496826171875	232.124755859375	567.8321533203125	169.01255798339844	521.4747924804688	167.42291259765625	592.8582763671875	641.4187622070312	520.5223388671875	631.6610107421875	768.0152587890625
track_0	6754	568.7885131835938	632.8499755859375	400.657958984375	608.4668579101562	231.62515258789062	561.4130859375	169.0228729248047	521.4637451171875	167.39736938476562	592.836181640625	641.4149169921875	520.5285034179688	631.6491088867188	767.8523559570312
track_0	6755	568.744873046875	632.778564453125	400.580322265625	608.422119140625	232.0186309814453	567.7002563476562	169.03118896484375	521.4161376953125	167.38111877441406	592.7788696289062	641.4226684570312	520.451904296875	631.6630249023438	767.9006958007812
track_0	6756	568.7748413085938	632.7592163085938	400.5335388183594	608.4053344726562	232.06431579589844	567.7655029296875	169.07516479492188	521.4146728515625	167.3361053466797	592.8172607421875	641.40380859375	520.4517211914062	631.5971069335938	767.8862915039062
track_0	6757	568.80615234375	632.8071899414062	400.688720703125	608.4747314453125	225.46963500976562	561.1043090820312	169.09226989746094	521.3905029296875	167.33367919921875	592.819580078125	641.4029541015625	520.4318237304688	631.6287841796875	767.9467163085938
track_0	6758	568.8016357421875	632.8289794921875	400.668212890625	608.4658813476562	231.9562530517578	567.810546875	169.05172729492188	521.3926391601562	167.4215850830078	592.8316040039062	641.3912963867188	520.3778686523438	631.6974487304688	767.8549194335938
track_0	6759	568.7792358398438	632.805908203125	400.7891845703125	608.45166015625	225.48968505859375	561.0438232421875	169.03900146484375	521.4120483398438	167.38204956054688	592.845947265625	641.3002319335938	520.499755859375	631.6554565429688	767.8659057617188
track_0	6760	568.7774658203125	632.8016967773438	400.73486328125	608.383056640625	225.48974609375	561.1153564453125	168.9770050048828	521.5272827148438	167.34019470214844	592.8103637695312	641.2803344726562	520.4728393554688	631.6535034179688	767.9075317382812
track_0	6761	568.7630615234375	632.8015747070312	400.71099853515625	608.4502563476562	225.4422149658203	561.0326538085938	168.9463653564453	521.4622192382812	167.34434509277344	592.7789916992188	641.3180541992188	520.438720703125	631.6253662109375	767.9386596679688
track_0	6762	568.7898559570312	632.7894287109375	400.6605529785156	608.4873657226562	225.42385864257812	561.1138916015625	168.94273376464844	521.4841918945312	167.3763885498047	592.7882080078125	641.3456420898438	520.3950805664062	631.6713256835938	767.8623046875
track_0	6763	568.8079833984375	632.7827758789062	400.6875305175781	608.50390625	225.46044921875	561.1622314453125	168.9336395263672	521.462158203125	167.39337158203125	592.7899169921875	641.364013671875	520.4054565429688	631.701171875	767.9000854492188
track_0	6764	568.8328247070312	632.8043823242188	400.67041015625	608.5391235351562	232.11248779296875	567.856201171875	168.99879455566406	521.4845581054688	167.35043334960938	592.7941284179688	641.3329467773438	520.4598999023438	631.67041015625	767.9448852539062
track_0	6765	568.78173828125	632.7742919921875	400.74169921875	608.48681640625	232.06716918945312	567.6676635742188	169.01171875	521.4491577148438	167.3964385986328	592.773193359375	641.3843994140625	520.3858032226562	631.670654296875	767.8753662109375
track_0	6766	568.7818603515625	632.7721557617188	400.76373291015625	608.3897094726562	232.07582092285156	567.7255249023438	168.9934844970703	521.44189453125	167.3896484375	592.7923583984375	641.403564453125	520.3828125	631.6565551757812	767.8383178710938
track_0	6767	568.780029296875	632.7546997070312	400.7920837402344	608.4334716796875	232.124267578125	567.7410888671875	169.04129028320312	521.4107055664062	167.38287353515625	592.8187866210938	641.3990478515625	520.3749389648438	631.7127685546875	767.8678588867188
track_0	6768	568.8184204101562	632.7091064453125	400.7843017578125	608.4163208007812	232.20375061035156	567.8265991210938	169.0319366455078	521.3665161132812	167.35572814941406	592.804931640625	641.3892211914062	520.3824462890625	631.7378540039062	767.83251953125
track_0	6769	568.7578735351562	632.7198486328125	400.73590087890625	608.4601440429688	232.1953125	567.7725219726562	168.98138427734375	521.3638305664062	167.40328979492188	592.80810546875	641.4215087890625	520.3003540039062	631.6638793945312	761.879150390625
track_0	6770	568.75634765625	632.7108764648438	400.7305908203125	608.4437866210938	232.19482421875	567.7374267578125	169.00247192382812	521.3876953125	167.3636016845703	592.7249145507812	641.3988037109375	520.2864990234375	631.6873779296875	761.7921752929688
track_0	6771	568.7237548828125	632.7313232421875	400.7517395019531	608.4255981445312	231.80325317382812	561.3988647460938	168.9896697998047	521.3513793945312	167.35926818847656	592.7363891601562	641.3832397460938	520.299072265625	631.6427612304688	761.825927734375
track_0	6772	568.7607421875	632.7049560546875	400.67864990234375	608.3668212890625	231.74551391601562	561.3551025390625	168.93893432617188	521.4036865234375	167.29928588867188	592.7392578125	641.37109375	520.3301391601562	631.5670166015625	761.7498779296875
track_0	6773	568.799560546875	632.73388671875	400.7892761230469	608.4063720703125	231.77760314941406	561.379150390625	169.0190887451172	521.3507080078125	167.32815551757812	592.6964111328125	641.385498046875	520.314697265625	631.6087036132812	761.8170166015625
track_0	6774	568.7420654296875	632.672607421875	400.7900695800781	608.3308715820312	231.68997192382812	561.2130737304688	169.0081329345703	521.3882446289062	167.24595642089844	592.6385498046875	641.4096069335938	520.3147583007812	631.6304321289062	761.9022216796875
track_0	6775	568.7516479492188	632.6699829101562	400.8274230957031	608.3373413085938	231.60964965820312	561.2643432617188	169.04107666015625	521.3944702148438	167.25747680664062	592.6405029296875	641.4087524414062	520.3009643554688	631.6566772460938	761.8790283203125
track_0	6776	568.7437133789062	632.6435546875	400.7781982421875	608.3323364257812	231.7195587158203	561.2454833984375	168.9887237548828	521.3580932617188	167.30992126464844	592.693359375	641.4361572265625	520.2687377929688	631.679443359375	761.9234008789062
track_0	6777	568.6861572265625	632.656005859375	400.7506103515625	608.2923583984375	231.67295837402344	561.0889282226562	169.00733947753906	521.3558349609375	167.3458709716797	592.6749267578125	647.4833984375	519.8970947265625	631.6766967773438	761.8704833984375
track_0	6778	568.7000732421875	632.6534423828125	400.84197998046875	608.2267456054688	231.7515869140625	561.0735473632812	169.00050354003906	521.397216796875	167.32083129882812	592.6655883789062	647.6952514648438	513.5844116210938	631.694580078125	761.87353515625
track_0	6779	568.6693115234375	632.6284790039062	400.7535095214844	608.2340698242188	231.80517578125	561.1471557617188	169.04672241210938	521.4013061523438	167.31982421875	592.6707153320312	641.443359375	520.2130737304688	631.6997680664062	761.818603515625
track_0	6780	568.6414184570312	632.6469116210938	400.6853332519531	608.155517578125	231.76553344726562	561.2551879882812	169.04994201660156	521.3794555664062	167.36419677734375	592.6305541992188	647.7334594726562	513.5833129882812	631.7539672851562	761.8356323242188
track_0	6781	568.6503295898438	632.68408203125	400.7039794921875	608.1937255859375	231.88023376464844	561.2825317382812	169.08384704589844	521.29833984375	167.3674774169922	592.6273193359375	647.7102661132812	513.618408203125	631.7024536132812	761.8733520507812
track_0	6782	568.6502075195312	632.6861572265625	400.69970703125	608.154541015625	231.86375427246094	561.2258911132812	169.04888916015625	521.3262939453125	167.38250732421875	592.604736328125	641.4537963867188	520.1652221679688	631.8449096679688	767.8462524414062
track_0	6783	568.6417236328125	632.6961059570312	400.6188659667969	608.1806030273438	231.84527587890625	561.2769775390625	169.0343017578125	521.3228759765625	167.3583221435547	592.6050415039062	647.4801635742188	519.8985595703125	631.80322265625	767.8673095703125
track_0	6784	568.67431640625	632.7095336914062	400.5911560058594	608.1964111328125	231.81668090820312	561.2421264648438	169.0323028564453	521.2813110351562	167.3525390625	592.6243286132812	647.7356567382812	513.6421508789062	631.5914306640625	761.899658203125
track_0	6785	568.6285400390625	632.702880859375	400.5455627441406	608.2296752929688	231.83460998535156	561.3377685546875	169.0111846923828	521.2153930664062	167.32852172851562	592.6158447265625	641.4658203125	520.2151489257812	631.5597534179688	761.8927001953125
track_0	6786	568.6417236328125	632.6865844726562	400.64031982421875	608.1854248046875	231.6361083984375	561.2752685546875	168.9843292236328	521.295166015625	167.36428833007812	592.6046142578125	641.4474487304688	520.2532958984375	631.7697143554688	767.8636474609375
track_0	6787	568.6541137695312	632.691650390625	400.6056213378906	608.1840209960938	231.71656799316406	561.33837890625	168.97361755371094	521.3031616210938	167.35903930664062	592.594970703125	641.4583740234375	520.2437133789062	631.7979736328125	767.8876953125
track_0	6788	568.658447265625	632.7184448242188	400.5452880859375	608.1727294921875	231.800537109375	561.2977905273438	168.95091247558594	521.3262939453125	167.36778259277344	592.5969848632812	647.7264404296875	513.6434326171875	631.8509521484375	767.8934326171875
track_0	6789	568.6732788085938	632.6552734375	400.45330810546875	608.2368774414062	231.7243194580078	561.1406860351562	169.0982666015625	521.292724609375	167.34832763671875	592.6055297851562	641.4246826171875	520.253662109375	631.7164916992188	761.8271484375
track_0	6790	568.6505737304688	632.643310546875	400.4689025878906	608.2612915039062	231.73243713378906	561.212158203125	169.03977966308594	521.3140258789062	167.3807830810547	592.6493530273438	641.4520874023438	520.2437744140625	631.7257080078125	761.8602294921875
track_0	6791	568.651123046875	632.6292724609375	400.5427551269531	608.3067626953125	231.7827911376953	561.2442626953125	169.05532836914062	521.2857666015625	167.3673095703125	592.6090698242188	641.420654296875	520.2894287109375	631.7562866210938	761.8245849609375
track_0	6792	568.6568603515625	632.6067504882812	400.5947570800781	608.2709350585938	231.76646423339844	561.2630004882812	169.03744506835938	521.2724609375	167.3500213623047	592.5341796875	641.4036254882812	520.2825927734375	631.705322265625	761.7741088867188
track_0	6793	568.6241455078125	632.5538330078125	400.6651306152344	608.2501220703125	231.7833251953125	561.2125244140625	169.04391479492188	521.2688598632812	167.3617706298828	592.5513305664062	641.413818359375	520.2094116210938	631.678466796875	761.736328125
track_0	6794	568.6009521484375	632.5892333984375	400.5767822265625	608.2374267578125	231.82154846191406	561.166015625	169.05873107910156	521.2349853515625	167.3662872314453	592.5667114257812	641.4115600585938	520.2890014648438	631.7860717773438	761.7556762695312
track_0	6795	568.5851440429688	632.6075439453125	400.6319580078125	608.2268676757812	231.80979919433594	561.0987548828125	169.04505920410156	521.2037353515625	167.3208465576172	592.5458984375	641.43212890625	520.2557373046875	631.8128051757812	761.8197631835938
track_0	6796	568.5968017578125	632.6034545898438	400.6224365234375	608.2005004882812	231.86553955078125	561.1094360351562	169.03106689453125	521.2534790039062	167.31732177734375	592.5488891601562	641.4359130859375	520.2781372070312	631.7172241210938	761.8060913085938
track_0	6797	568.5478515625	632.5657958984375	400.6015625	608.2218017578125	231.93572998046875	561.0845947265625	169.0010528564453	521.1732177734375	167.33065795898438	592.5173950195312	641.4500122070312	520.2056884765625	631.7393798828125	761.7575073242188
track_0	6798	568.5671997070312	632.5691528320312	400.61920166015625	608.25927734375	231.95907592773438	561.119384765625	169.06468200683594	521.1689453125	167.3224639892578	592.465087890625	641.4443359375	520.221923828125	631.7772216796875	761.708251953125
track_0	6799	568.546875	632.5184326171875	400.5680236816406	608.2245483398438	231.88169860839844	561.1459350585938	168.975830078125	521.2354736328125	167.3037567138672	592.5109252929688	641.4249877929688	520.188720703125	631.7504272460938	761.6389770507812
track_0	6800	568.5565795898438	632.5263671875	400.5973815917969	608.2035522460938	231.96453857421875	561.1204833984375	169.02908325195312	521.1458740234375	167.25926208496094	592.427001953125	641.400390625	520.1472778320312	631.7688598632812	761.6387939453125
track_0	6801	568.5469970703125	632.62158203125	400.6454772949219	608.2156372070312	231.8651580810547	561.0275268554688	169.08013916015625	521.2335815429688	167.3541717529297	592.4599609375	641.4171752929688	520.1776733398438	631.7762451171875	761.6965942382812
track_0	6802	568.5401611328125	632.60888671875	400.64300537109375	608.1952514648438	231.94989013671875	560.9738159179688	169.09266662597656	521.1332397460938	167.36338806152344	592.5106811523438	641.4052734375	520.2174072265625	631.760498046875	761.6931762695312
track_0	6803	568.5559692382812	632.6132202148438	400.67559814453125	608.2255859375	232.05984497070312	561.0725708007812	169.10281372070312	521.077880859375	167.3607635498047	592.5006713867188	641.4376220703125	520.2136840820312	631.723388671875	761.6593627929688
track_0	6804	568.5459594726562	632.6521606445312	400.461181640625	608.0735473632812	232.00454711914062	561.0391845703125	169.0305633544922	521.1505126953125	167.32485961914062	592.5216674804688	641.4310302734375	520.3217163085938	631.7199096679688	761.7129516601562
track_0	6805	568.527587890625	632.5888061523438	400.59588623046875	608.11328125	232.02505493164062	560.992431640625	169.03196716308594	521.189453125	167.393310546875	592.441162109375	641.4507446289062	520.3655395507812	631.6517333984375	761.658203125
track_0	6806	568.5145263671875	632.5717163085938	400.5277404785156	608.0377197265625	232.04237365722656	561.0567016601562	168.97840881347656	521.1939086914062	167.41104125976562	592.4715576171875	641.4002685546875	520.2407836914062	631.733154296875	761.75048828125
track_0	6807	568.50634765625	632.5671997070312	400.55133056640625	608.0465087890625	231.99937438964844	561.1083984375	169.0457305908203	521.1304931640625	167.3971405029297	592.44677734375	641.4448852539062	520.2216186523438	631.7039794921875	761.718505859375
track_0	6808	568.5305786132812	632.5488891601562	400.5184020996094	608.0292358398438	232.04013061523438	561.115478515625	169.05104064941406	521.0322875976562	167.39794921875	592.43994140625	641.441650390625	520.178466796875	631.8003540039062	761.677490234375
track_0	6809	568.5064086914062	632.54541015625	400.5514221191406	608.0559692382812	231.99168395996094	560.9981079101562	169.09417724609375	521.0679321289062	167.38882446289062	592.4097900390625	641.3758544921875	520.2613525390625	631.733154296875	761.5818481445312
track_0	6810	568.4942016601562	632.5748291015625	400.588623046875	608.0733032226562	232.16224670410156	561.1493530273438	169.10696411132812	521.0501098632812	167.3225555419922	592.3822021484375	641.4027099609375	520.22314453125	631.7142944335938	761.5982666015625
track_0	6811	568.5038452148438	632.527099609375	400.6441955566406	608.0438232421875	232.0233917236328	561.0615234375	169.0790557861328	521.0523681640625	167.38070678710938	592.3623657226562	641.3983764648438	520.1735229492188	631.7268676757812	761.526611328125
track_0	6812	568.4979248046875	632.467529296875	400.6018981933594	607.9830322265625	232.0621795654297	561.1160888671875	169.06295776367188	521.07275390625	167.38656616210938	592.3756713867188	641.359130859375	520.2593383789062	631.7483520507812	761.5340576171875
track_0	6813	568.5111083984375	632.4860229492188	400.6626281738281	607.9384155273438	231.94400024414062	561.0383911132812	169.11962890625	521.0655517578125	167.42652893066406	592.34912109375	641.344970703125	520.2196044921875	631.7239990234375	761.5501708984375
track_0	6814	568.54248046875	632.5037841796875	400.68780517578125	607.9871215820312	231.88568115234375	561.0404663085938	169.1279754638672	521.0736694335938	167.4894256591797	592.3715209960938	641.333740234375	520.2196044921875	631.71044921875	761.5042724609375
track_0	6815	568.5330810546875	632.4913940429688	400.60430908203125	608.0022583007812	231.94857788085938	561.0784301757812	169.06979370117188	521.0697631835938	167.46409606933594	592.35400390625	641.3781127929688	520.1571044921875	631.727294921875	761.4845581054688
track_0	6816	568.5724487304688	632.49755859375	400.61614990234375	607.9716186523438	231.92906188964844	560.9691772460938	169.05918884277344	521.0964965820312	167.48434448242188	592.3336791992188	641.3261108398438	520.18994140625	631.7449951171875	761.4482421875
track_0	6817	568.5192260742188	632.482421875	400.6195983886719	607.9664916992188	231.94717407226562	561.0250854492188	169.10006713867188	521.052490234375	167.46620178222656	592.3645629882812	641.291015625	520.2078247070312	631.7279663085938	761.3736572265625
track_0	6818	568.5173950195312	632.50244140625	400.64141845703125	607.9119873046875	231.76617431640625	560.9130859375	169.12338256835938	521.0701904296875	167.48439025878906	592.3554077148438	641.3057250976562	520.1903686523438	631.6658935546875	761.32763671875
track_0	6819	568.4838256835938	632.448486328125	400.5887145996094	607.8775024414062	231.94183349609375	561.0524291992188	169.05978393554688	521.0967407226562	167.4878692626953	592.4190063476562	641.3113403320312	520.169189453125	631.696044921875	761.3485717773438
track_0	6820	568.507080078125	632.4242553710938	400.54852294921875	607.8983154296875	232.085693359375	561.1229248046875	168.95570373535156	521.0679931640625	167.44705200195312	592.44677734375	641.355224609375	520.1799926757812	631.7594604492188	761.3616943359375
track_0	6821	568.4978637695312	632.4898071289062	400.4634094238281	607.9196166992188	232.12490844726562	561.0956420898438	168.99050903320312	521.0664672851562	167.47987365722656	592.4783935546875	641.3566284179688	520.239013671875	631.750244140625	761.3233642578125
track_0	6822	568.5145874023438	632.4844360351562	400.6427001953125	607.907470703125	232.1409912109375	561.0383911132812	169.01123046875	521.03076171875	167.46572875976562	592.4235229492188	641.3287353515625	520.2457275390625	631.7300415039062	761.2698974609375
track_0	6823	568.5213012695312	632.4901733398438	400.658935546875	607.8798828125	232.16204833984375	560.998779296875	168.98056030273438	521.0097045898438	167.4635772705078	592.4232788085938	641.371337890625	520.276611328125	631.746826171875	761.3644409179688
track_0	6824	568.53662109375	632.50244140625	400.6748046875	607.8572998046875	232.08912658691406	561.0322265625	168.96994018554688	521.0452270507812	167.48934936523438	592.457763671875	641.331787109375	520.2714233398438	631.7193603515625	761.3239135742188
track_0	6825	568.4893188476562	632.4310913085938	400.5874328613281	607.8427124023438	232.05307006835938	560.950439453125	168.98654174804688	521.0201416015625	167.49156188964844	592.468505859375	641.388427734375	520.0537719726562	631.7520141601562	761.3115234375
track_0	6826	568.4832153320312	632.4133911132812	400.5667724609375	607.8101196289062	232.0646209716797	561.0809936523438	168.97848510742188	521.0390625	167.49197387695312	592.4678344726562	641.3797607421875	520.1492309570312	631.724365234375	761.258056640625
track_0	6827	568.4623413085938	632.3580322265625	400.5320129394531	607.8017578125	232.16290283203125	561.04736328125	168.965087890625	520.9904174804688	167.48919677734375	592.4808959960938	641.3628540039062	520.0945434570312	631.7879028320312	761.2752685546875
track_0	6828	568.4763793945312	632.3516845703125	400.60198974609375	607.8486328125	232.06886291503906	560.9810180664062	168.952392578125	521.004638671875	167.52996826171875	592.475341796875	641.308837890625	520.0911254882812	631.7191772460938	761.2293701171875
track_0	6829	568.4583129882812	632.284912109375	400.6066589355469	607.7741088867188	232.03369140625	560.8567504882812	168.97811889648438	520.99072265625	167.53854370117188	592.454345703125	641.3009643554688	520.0809326171875	631.81689453125	761.3529663085938
track_0	6830	568.4631958007812	632.2965698242188	400.6079406738281	607.817626953125	232.0184783935547	560.9990234375	168.98936462402344	521.0162963867188	167.5567169189453	592.4417724609375	641.2816772460938	520.1304931640625	631.7779541015625	761.2905883789062
track_0	6831	568.431884765625	632.4081420898438	400.6034851074219	607.8488159179688	232.0205535888672	560.9127197265625	168.99661254882812	521.01904296875	167.5130615234375	592.4428100585938	641.2913818359375	520.1600341796875	631.778076171875	761.269775390625
track_0	6832	568.4860229492188	632.4595336914062	400.62249755859375	607.8281860351562	231.98931884765625	560.7922973632812	169.036865234375	520.9620361328125	167.4744110107422	592.4693603515625	641.3385009765625	520.1129150390625	631.7630004882812	761.2802734375
track_0	6833	568.5059814453125	632.4754028320312	400.5632019042969	607.87060546875	231.95823669433594	560.8135986328125	168.98171997070312	520.9828491210938	167.4125518798828	592.485595703125	641.3239135742188	520.0950317382812	631.7399291992188	761.3082275390625
track_0	6834	568.4661865234375	632.4850463867188	400.56182861328125	607.9193115234375	231.84902954101562	560.9972534179688	169.10997009277344	521.1170654296875	167.43568420410156	592.4974975585938	641.2294921875	520.1177978515625	631.8590698242188	761.4147338867188
track_0	6835	568.4498901367188	632.4266357421875	400.5100402832031	607.9788208007812	231.8871612548828	561.001708984375	169.1027069091797	521.1365966796875	167.41111755371094	592.5106201171875	641.3128051757812	520.02001953125	631.8167114257812	761.42138671875
track_0	6836	568.4515380859375	632.444091796875	400.4903564453125	607.9969482421875	231.8292236328125	560.9510498046875	169.08181762695312	521.1793212890625	167.40318298339844	592.530517578125	647.597900390625	513.3203735351562	631.8208618164062	761.45361328125
track_0	6837	568.413330078125	632.42236328125	400.4751892089844	607.9653930664062	231.8231964111328	561.0368041992188	169.0532684326172	521.1580200195312	167.38961791992188	592.5137329101562	641.3323974609375	519.949462890625	631.85205078125	761.4632568359375
track_0	6838	568.4481811523438	632.4649047851562	400.40087890625	607.9696044921875	231.85438537597656	561.07421875	168.99081420898438	521.2099609375	167.4096221923828	592.5008544921875	641.3222045898438	520.0393676757812	631.7722778320312	761.4498901367188
track_0	6839	568.4537963867188	632.4697265625	400.4736022949219	607.8995971679688	231.809814453125	560.9407348632812	168.98509216308594	521.211181640625	167.44029235839844	592.5565795898438	641.38623046875	520.0084838867188	631.7755126953125	761.4911499023438
track_0	6840	568.4752807617188	632.5111083984375	400.5113525390625	607.9656372070312	231.8400115966797	561.0390625	168.9864959716797	521.2125854492188	167.44094848632812	592.5043334960938	647.631591796875	513.4130859375	631.7185668945312	761.5007934570312
track_0	6841	568.486328125	632.5199584960938	400.53314208984375	607.9691772460938	231.77699279785156	561.0426635742188	169.02273559570312	521.2566528320312	167.40830993652344	592.5015258789062	647.674560546875	513.4205322265625	631.7280883789062	761.5151977539062
track_0	6842	568.4864501953125	632.5208129882812	400.5234375	607.888427734375	231.78903198242188	561.0732421875	168.9999237060547	521.2416381835938	167.40362548828125	592.5067749023438	647.6498413085938	513.3533935546875	631.7033081054688	761.5223999023438
track_0	6843	568.4765625	632.5250854492188	400.4323425292969	607.9442749023438	231.71316528320312	561.1036987304688	168.99363708496094	521.3314819335938	167.40338134765625	592.470703125	641.3341064453125	519.9884643554688	631.7555541992188	761.501953125
track_0	6844	568.4832153320312	632.5130615234375	400.48199462890625	608.0054321289062	231.6189727783203	561.0428466796875	169.01931762695312	521.29736328125	167.3609619140625	592.4708862304688	641.3012084960938	520.0482177734375	631.7401123046875	761.5446166992188
track_0	6845	568.4678955078125	632.498779296875	400.4857482910156	608.0064086914062	231.62100219726562	561.0122680664062	168.96475219726562	521.3516235351562	167.41201782226562	592.487548828125	641.343505859375	519.9560546875	631.7186889648438	761.488037109375
track_0	6846	568.4761962890625	632.4982299804688	400.50494384765625	607.9752197265625	231.6025390625	561.001708984375	168.97238159179688	521.3312377929688	167.42469787597656	592.444580078125	641.3402099609375	519.964599609375	631.7623291015625	761.5069580078125
track_0	6847	568.4669189453125	632.4899291992188	400.5339050292969	608.0159301757812	231.69546508789062	560.80810546875	168.93380737304688	521.2449951171875	167.41163635253906	592.489501953125	641.3862915039062	519.9573364257812	631.8263549804688	761.5831298828125
track_0	6848	568.4883422851562	632.4584350585938	400.5433044433594	607.9835205078125	231.70701599121094	560.9063720703125	168.94284057617188	521.2498779296875	167.37252807617188	592.4927368164062	641.384765625	519.9976806640625	631.783935546875	761.5552978515625
track_0	6849	568.5604858398438	632.5601806640625	400.66552734375	608.0264892578125	231.65191650390625	560.9537353515625	168.917236328125	521.1568603515625	167.3500213623047	592.4804077148438	641.3738403320312	520.0444946289062	631.839111328125	761.5987548828125
track_0	6850	568.5849609375	632.5628051757812	400.66314697265625	607.9641723632812	231.68443298339844	560.960693359375	168.9634246826172	520.9586791992188	167.3565216064453	592.50244140625	641.3262329101562	520.0759887695312	631.8571166992188	761.6629028320312
track_0	6851	568.580322265625	632.5845947265625	400.77459716796875	608.0166015625	231.792724609375	560.8790893554688	169.07228088378906	520.9248046875	167.3744659423828	592.4791870117188	641.3447265625	520.0609741210938	631.888671875	761.602294921875
track_0	6852	568.5855712890625	632.569091796875	400.7788391113281	607.9791259765625	231.79896545410156	560.8430786132812	169.06735229492188	520.93017578125	167.37535095214844	592.4746704101562	641.3573608398438	520.0646362304688	631.8397827148438	761.5350952148438
track_0	6853	568.5661010742188	632.5333251953125	400.75677490234375	607.9904174804688	231.83702087402344	560.9122924804688	169.0742950439453	520.9701538085938	167.3821563720703	592.4898071289062	647.6553344726562	513.4598999023438	631.8777465820312	761.5099487304688
track_0	6854	568.6008911132812	632.5762939453125	400.778564453125	607.9526977539062	231.82766723632812	560.990478515625	169.04638671875	521.0133056640625	167.3837890625	592.4873657226562	641.3463745117188	520.0013427734375	631.88330078125	761.51904296875
track_0	6855	568.56640625	632.582763671875	400.6241455078125	608.0187377929688	231.83045959472656	561.1192626953125	169.058837890625	521.1474609375	167.46826171875	592.4981079101562	641.318603515625	520.0563354492188	631.8399658203125	761.492919921875
track_0	6856	568.588134765625	632.6043090820312	400.72930908203125	608.0487670898438	231.74771118164062	561.0261840820312	169.0392303466797	521.1488647460938	167.38719177246094	592.4917602539062	641.355712890625	519.9977416992188	631.873291015625	761.5574951171875
track_0	6857	568.5828857421875	632.5745849609375	400.7005310058594	608.0814208984375	231.7152099609375	560.9155883789062	169.08082580566406	521.1182861328125	167.39974975585938	592.5036010742188	647.5846557617188	513.4419555664062	631.7817993164062	761.6166381835938
track_0	6858	568.6298217773438	632.612060546875	400.7604675292969	608.06787109375	231.71669006347656	561.08251953125	169.1498565673828	521.1808471679688	167.39451599121094	592.5339965820312	641.3655395507812	520.0465087890625	631.7721557617188	761.6754150390625
track_0	6859	568.608642578125	632.5818481445312	400.7226867675781	608.1703491210938	231.71432495117188	561.1385498046875	169.20306396484375	521.1679077148438	167.49156188964844	592.5140991210938	641.39697265625	520.0294189453125	631.7841186523438	761.6785888671875
track_0	6860	568.6328735351562	632.582275390625	400.7724609375	608.1792602539062	231.65992736816406	561.1071166992188	169.1747589111328	521.1654663085938	167.464111328125	592.4957885742188	641.4080200195312	520.0489501953125	631.8142700195312	761.6705322265625
track_0	6861	568.6127319335938	632.61083984375	400.7006530761719	608.1660766601562	231.67514038085938	561.0328979492188	169.20347595214844	521.1514892578125	167.4232177734375	592.5104370117188	641.4210815429688	520.0369873046875	631.8057250976562	761.6719360351562
track_0	6862	568.6240234375	632.6304321289062	400.78326416015625	608.1128540039062	231.6046142578125	560.946533203125	169.13839721679688	521.190673828125	167.33766174316406	592.5289916992188	641.375732421875	520.0486450195312	631.8240356445312	761.714599609375
track_0	6863	568.6062622070312	632.6240844726562	400.5810546875	608.09423828125	231.63662719726562	560.9737548828125	169.19366455078125	521.1701049804688	167.38165283203125	592.5160522460938	641.4039306640625	520.084228515625	631.8246459960938	761.6830444335938
track_0	6864	568.595703125	632.6859130859375	400.6127014160156	608.0616455078125	231.65005493164062	560.8278198242188	168.98439025878906	521.119873046875	167.3680419921875	592.5371704101562	641.3710327148438	519.986328125	631.7611083984375	761.5740356445312
track_0	6865	568.5787353515625	632.6853637695312	400.6149597167969	608.0768432617188	231.63975524902344	560.8550415039062	169.0498046875	521.1661376953125	167.36624145507812	592.5358276367188	641.376708984375	519.9622802734375	631.6993408203125	761.56103515625
track_0	6866	568.5895385742188	632.72021484375	400.6109313964844	608.0668334960938	231.63128662109375	560.8532104492188	169.0278778076172	521.13916015625	167.3447265625	592.53515625	641.3314819335938	519.9895629882812	631.6956176757812	761.5641479492188
track_0	6867	568.5496215820312	632.6384887695312	400.58294677734375	608.0535278320312	231.68931579589844	561.0526733398438	168.9730224609375	521.2427368164062	167.39328002929688	592.5888061523438	641.3594360351562	520.02294921875	631.7322387695312	761.5980224609375
track_0	6868	568.5321044921875	632.594482421875	400.6257019042969	608.0620727539062	231.75482177734375	560.924072265625	168.9510040283203	521.2095947265625	167.3537139892578	592.5869750976562	641.367919921875	519.9976806640625	631.75390625	761.5977172851562
track_0	6869	568.5498657226562	632.6319580078125	400.59442138671875	608.086181640625	231.7592315673828	560.9523315429688	168.9189453125	521.2496337890625	167.3928680419922	592.5689086914062	647.6426391601562	513.4596557617188	631.7725830078125	761.6517944335938
track_0	6870	568.6229248046875	632.6203002929688	400.6243896484375	608.0753784179688	232.042724609375	561.0048217773438	168.92779541015625	521.2879028320312	167.3511962890625	592.59033203125	641.3652954101562	520.0637817382812	631.7999877929688	761.66259765625
track_0	6871	568.5707397460938	632.6205444335938	400.56689453125	608.1106567382812	231.92379760742188	561.015869140625	169.0313720703125	521.281494140625	167.33151245117188	592.583984375	641.323974609375	520.0554809570312	631.7706909179688	761.6767578125
track_0	6872	568.559814453125	632.6239013671875	400.5583190917969	608.117919921875	231.95492553710938	561.0602416992188	169.06640625	521.2510375976562	167.36572265625	592.5772705078125	641.3573608398438	520.0015258789062	631.806884765625	761.7027587890625
track_0	6873	568.5264892578125	632.6035766601562	400.51409912109375	608.1171264648438	231.9543914794922	561.0439453125	169.05078125	521.2315063476562	167.35743713378906	592.6300048828125	647.6268920898438	513.4342041015625	631.7874755859375	761.6839599609375
track_0	6874	568.5341186523438	632.610595703125	400.5377197265625	608.0693359375	231.89984130859375	561.0325317382812	169.04393005371094	521.2603149414062	167.31407165527344	592.56103515625	647.6580200195312	513.4180297851562	631.7887573242188	761.7474975585938
track_0	6875	568.47802734375	632.6099853515625	400.4449462890625	608.1015014648438	231.85928344726562	561.0789184570312	169.0594482421875	521.2625122070312	167.36007690429688	592.5487060546875	647.6583251953125	513.4139404296875	631.8844604492188	761.7271728515625
track_0	6876	568.4702758789062	632.6163330078125	400.48284912109375	608.1475830078125	231.81228637695312	561.0172119140625	169.04144287109375	521.2854614257812	167.3472137451172	592.5501098632812	647.669189453125	513.4318237304688	631.8555908203125	761.69677734375
track_0	6877	568.4722290039062	632.5978393554688	400.4674072265625	608.1734008789062	231.70721435546875	561.0311889648438	169.0562286376953	521.290283203125	167.3176727294922	592.592041015625	647.674072265625	513.3713989257812	631.8502807617188	761.7080688476562
track_0	6878	568.4764404296875	632.61962890625	400.5225830078125	608.1203002929688	231.675048828125	561.0545654296875	169.05349731445312	521.312744140625	167.36416625976562	592.6282958984375	647.6976318359375	513.42138671875	631.8146362304688	761.6888427734375
track_0	6879	568.5096435546875	632.7220458984375	400.6304626464844	608.2651977539062	231.67141723632812	561.0991821289062	169.18246459960938	521.2200317382812	167.3486785888672	592.6753540039062	641.4425048828125	520.0123291015625	631.9141845703125	761.7476196289062
track_0	6880	568.5281982421875	632.6986083984375	400.5667419433594	608.208740234375	231.63201904296875	561.1611328125	168.98849487304688	521.2680053710938	167.4477081298828	592.7257690429688	647.6671142578125	513.4990234375	631.890625	761.7119750976562
track_0	6881	568.5150756835938	632.7380981445312	400.50604248046875	608.1815795898438	231.70574951171875	561.1676635742188	168.9855499267578	521.2869262695312	167.4567413330078	592.7596435546875	647.6900634765625	513.5325927734375	631.9217529296875	761.7479858398438
track_0	6882	568.5598754882812	632.7589111328125	400.588623046875	608.2421264648438	231.69918823242188	561.2955932617188	168.96145629882812	521.3097534179688	167.4167022705078	592.8175048828125	647.7135009765625	513.42529296875	632.0296020507812	761.7927856445312
track_0	6883	568.5422973632812	632.6825561523438	400.5660095214844	608.2130737304688	231.7250518798828	561.2192993164062	168.98052978515625	521.2572021484375	167.44171142578125	592.76953125	647.7205200195312	513.40771484375	631.977294921875	761.7189331054688
track_0	6884	568.5630493164062	632.711669921875	400.55511474609375	608.17138671875	231.86280822753906	561.2019653320312	168.99073791503906	521.2611694335938	167.46096801757812	592.7232055664062	647.7469482421875	513.3887939453125	631.914306640625	761.7162475585938
track_0	6885	568.5542602539062	632.723388671875	400.5561218261719	608.1617431640625	231.833251953125	561.1650390625	168.97061157226562	521.2664794921875	167.47421264648438	592.7247924804688	647.6927490234375	513.482666015625	631.9107666015625	761.738037109375
track_0	6886	568.5872802734375	632.7139892578125	400.55364990234375	608.1480712890625	231.844482421875	561.0478515625	168.88302612304688	521.2738037109375	167.3939666748047	592.6723022460938	641.4290771484375	520.0311279296875	631.874755859375	761.71240234375
track_0	6887	568.578857421875	632.6764526367188	400.497314453125	608.18994140625	231.82815551757812	561.082275390625	168.88002014160156	521.2066650390625	167.42074584960938	592.6521606445312	647.6407470703125	513.5117797851562	631.84912109375	761.6132202148438
track_0	6888	568.57373046875	632.6475219726562	400.5541076660156	608.1950073242188	231.78280639648438	561.0053100585938	168.89462280273438	521.2188720703125	167.35047912597656	592.5890502929688	641.3663940429688	520.0864868164062	631.8381958007812	761.6309814453125
track_0	6889	568.5576171875	632.675048828125	400.634033203125	608.1710815429688	231.81797790527344	561.085205078125	168.88870239257812	521.1818237304688	167.39337158203125	592.59423828125	641.3746948242188	520.0220947265625	631.8365478515625	761.57861328125
track_0	6890	568.569091796875	632.650390625	400.5572509765625	608.2271728515625	231.77142333984375	561.1273803710938	168.8484344482422	521.1653442382812	167.4032745361328	592.6287231445312	647.6099853515625	513.4877319335938	631.7573852539062	761.6338500976562
track_0	6891	568.4869995117188	632.605224609375	400.3827209472656	608.12109375	231.67288208007812	560.9986572265625	168.92063903808594	521.146240234375	167.37159729003906	592.588623046875	647.6559448242188	513.382080078125	631.7765502929688	761.5740966796875
track_0	6892	568.4693603515625	632.5501098632812	400.43359375	608.135009765625	231.6633758544922	561.0276489257812	168.94837951660156	521.1219482421875	167.3531036376953	592.5831298828125	647.63037109375	513.4541625976562	631.7935180664062	761.609619140625
track_0	6893	568.4718627929688	632.598876953125	400.5025634765625	608.06494140625	231.63714599609375	561.00048828125	168.9136505126953	521.1350708007812	167.3561553955078	592.5648193359375	647.6748046875	513.3927001953125	631.7711791992188	761.585205078125
track_0	6894	568.4796752929688	632.5841674804688	400.4547424316406	607.9567260742188	231.7794189453125	560.9550170898438	168.89620971679688	521.0942993164062	167.36544799804688	592.5376586914062	647.692138671875	513.4486083984375	631.7294311523438	761.5172119140625
track_0	6895	568.425537109375	632.5396118164062	400.38140869140625	608.0118408203125	231.86892700195312	560.9531860351562	169.0010223388672	520.9469604492188	167.4206085205078	592.5261840820312	647.6649780273438	513.3983764648438	631.7786254882812	761.5385131835938
track_0	6896	568.4200439453125	632.5159301757812	400.3583679199219	607.984130859375	231.8873291015625	560.9561767578125	168.99423217773438	520.9384765625	167.45687866210938	592.5682983398438	647.6528930664062	513.4473876953125	631.7794799804688	761.5655517578125
track_0	6897	568.4024658203125	632.53125	400.39788818359375	607.9592895507812	231.921630859375	560.951171875	168.98385620117188	520.9247436523438	167.40196228027344	592.4920043945312	647.6420288085938	513.3864135742188	631.7951049804688	761.5625
track_0	6898	568.3901977539062	632.517822265625	400.3663330078125	607.8823852539062	231.89315795898438	560.84716796875	168.86866760253906	520.909423828125	167.40328979492188	592.5122680664062	647.6232299804688	513.4522094726562	631.7904052734375	761.55712890625
track_0	6899	568.3997192382812	632.5205688476562	400.45843505859375	607.9635620117188	231.8717498779297	560.8507080078125	168.9468536376953	520.9500122070312	167.39784240722656	592.4888916015625	641.3532104492188	519.9724731445312	631.8107299804688	761.4837036132812
track_0	6900	568.4159545898438	632.5066528320312	400.50250244140625	607.9832153320312	231.88352966308594	560.7533569335938	168.89169311523438	520.962646484375	167.42950439453125	592.5341796875	641.3401489257812	519.9653930664062	631.7421875	761.3959350585938
track_0	6901	568.420654296875	632.4815673828125	400.46697998046875	607.9816284179688	231.9407501220703	560.88232421875	168.929931640625	520.9677124023438	167.40965270996094	592.5299682617188	647.5833740234375	513.414306640625	631.8160400390625	761.3734130859375
track_0	6902	568.4362182617188	632.44873046875	400.4371032714844	607.957275390625	231.91468811035156	560.9338989257812	168.94712829589844	520.9539184570312	167.45697021484375	592.5415649414062	641.3125610351562	519.9135131835938	631.7910766601562	761.3551025390625
track_0	6903	568.4266967773438	632.4093017578125	400.4342346191406	607.9212646484375	231.9000701904297	560.83154296875	169.03016662597656	520.904052734375	167.41163635253906	592.4396362304688	647.56640625	513.3648681640625	631.8206176757812	761.362548828125
track_0	6904	568.426513671875	632.3845825195312	400.3984069824219	607.8919067382812	231.85377502441406	560.8117065429688	168.9497528076172	520.967529296875	167.41119384765625	592.4368896484375	641.3098754882812	519.877685546875	631.80029296875	761.3209838867188
track_0	6905	568.4002685546875	632.3402099609375	400.3973693847656	607.93603515625	231.8051300048828	560.8192749023438	169.0273895263672	520.897705078125	167.40826416015625	592.4680786132812	647.5693359375	513.3499145507812	631.8396606445312	761.3077392578125
track_0	6906	568.3989868164062	632.2754516601562	400.3248291015625	607.9329223632812	231.8231658935547	560.8826293945312	168.98098754882812	520.9114990234375	167.41261291503906	592.410400390625	647.6062622070312	513.1900634765625	631.8786010742188	761.3767700195312
track_0	6907	568.4415893554688	632.34716796875	400.42462158203125	607.9346313476562	231.57591247558594	560.7453002929688	169.00289916992188	520.9691162109375	167.451416015625	592.4367065429688	647.54248046875	513.3126831054688	631.8523559570312	761.3617553710938
track_0	6908	568.4596557617188	632.3649291992188	400.28704833984375	607.9260864257812	231.66357421875	560.833984375	169.02330017089844	520.9334716796875	167.46493530273438	592.4163208007812	647.5160522460938	513.311279296875	631.9015502929688	761.4019775390625
track_0	6909	568.4931030273438	632.3895263671875	400.43902587890625	607.8238525390625	232.07704162597656	560.81298828125	168.9044952392578	520.9329223632812	167.38873291015625	592.3816528320312	647.533935546875	513.3512573242188	631.898681640625	761.3396606445312
track_0	6910	568.5252685546875	632.4156494140625	400.53973388671875	607.8287353515625	232.06422424316406	560.884765625	168.9715118408203	520.908447265625	167.3414764404297	592.3638916015625	647.588134765625	513.259033203125	631.8157348632812	761.2401733398438
track_0	6911	568.5028076171875	632.4329223632812	400.5612487792969	607.789794921875	232.044189453125	560.76318359375	168.99786376953125	520.9146118164062	167.35618591308594	592.4068603515625	647.5933227539062	513.2893676757812	631.8404541015625	761.2210693359375
track_0	6912	568.49365234375	632.443359375	400.5842590332031	607.7683715820312	232.0657196044922	560.8621215820312	169.0025634765625	520.9412841796875	167.30264282226562	592.3937377929688	647.5741577148438	513.3622436523438	631.8622436523438	761.2371215820312
track_0	6913	568.4871215820312	632.42431640625	400.5771179199219	607.8291625976562	232.0233154296875	560.7785034179688	168.99966430664062	520.9570922851562	167.36000061035156	592.36083984375	647.5713500976562	513.3206176757812	631.884033203125	761.2598876953125
track_0	6914	568.5488891601562	632.4437255859375	400.63739013671875	607.7991943359375	232.062255859375	560.8383178710938	168.94766235351562	520.9964599609375	167.25439453125	592.381591796875	647.5357666015625	513.35009765625	631.8701171875	761.276611328125
track_0	6915	568.521240234375	632.4434814453125	400.556640625	607.8209838867188	232.0675048828125	560.8334350585938	168.934814453125	520.9734497070312	167.26358032226562	592.4313354492188	641.222900390625	519.9296875	631.8158569335938	761.29541015625
track_0	6916	568.4998168945312	632.4326171875	400.47637939453125	607.7739868164062	231.97802734375	560.8746948242188	168.8971405029297	521.028564453125	167.2672882080078	592.4177856445312	641.2310791015625	519.9338989257812	631.7705078125	761.328125
track_0	6917	568.5449829101562	632.5065307617188	400.5418395996094	607.7871704101562	232.10350036621094	560.817138671875	168.97412109375	521.0173950195312	167.2772216796875	592.40185546875	641.221435546875	519.9691162109375	631.8113403320312	761.3504638671875
track_0	6918	568.5707397460938	632.5174560546875	400.5721435546875	607.8035278320312	232.03805541992188	560.8360595703125	168.9243621826172	521.0360717773438	167.30030822753906	592.4126586914062	641.18017578125	520.06787109375	631.842041015625	761.3943481445312
track_0	6919	568.5103149414062	632.437744140625	400.46295166015625	607.838623046875	232.03720092773438	561.0679321289062	168.9986572265625	521.01220703125	167.33409118652344	592.4396362304688	641.2103881835938	520.0121459960938	631.8164672851562	761.3342895507812
track_0	6920	568.55322265625	632.4761962890625	400.5780334472656	607.8887939453125	232.0692596435547	561.0501708984375	168.9669952392578	521.019287109375	167.28298950195312	592.4320678710938	641.1907958984375	520.0420532226562	631.82080078125	761.278564453125
track_0	6921	568.5577392578125	632.4599609375	400.7673034667969	607.9279174804688	232.16116333007812	561.0264892578125	168.9666290283203	520.9641723632812	167.32754516601562	592.4423828125	641.2348022460938	520.0414428710938	631.83642578125	761.2471313476562
track_0	6922	568.5823364257812	632.4125366210938	400.76104736328125	607.967529296875	232.1128387451172	560.9729614257812	169.0806884765625	520.9872436523438	167.32754516601562	592.4547729492188	641.2484741210938	519.9818115234375	631.823974609375	761.2542724609375
track_0	6923	568.5936889648438	632.459228515625	400.6769714355469	607.9969482421875	232.15521240234375	561.1930541992188	169.10194396972656	520.9635009765625	167.34596252441406	592.4754638671875	641.2199096679688	519.9728393554688	631.8836059570312	761.202392578125
track_0	6924	568.6468505859375	632.464599609375	400.82720947265625	607.9878540039062	232.23135375976562	561.1906127929688	169.06491088867188	521.0877075195312	167.28604125976562	592.462890625	647.5527954101562	513.3811645507812	631.7841796875	761.1393432617188
track_0	6925	568.6328125	632.4720458984375	400.86883544921875	608.0361328125	232.25146484375	561.1716918945312	169.10379028320312	521.0628051757812	167.31842041015625	592.4832153320312	647.5535278320312	513.343994140625	631.8056640625	761.0737915039062
track_0	6926	568.6689453125	632.422607421875	400.82781982421875	608.0493774414062	232.14295959472656	561.2459716796875	169.03565979003906	521.118896484375	167.3318328857422	592.4957275390625	647.560302734375	513.375244140625	631.7705688476562	760.974609375
track_0	6927	568.6151123046875	632.4560546875	400.8111572265625	608.050537109375	231.98196411132812	560.9984741210938	169.05621337890625	521.1337890625	167.39527893066406	592.5653076171875	641.307861328125	519.8952026367188	631.7619018554688	761.0762939453125
track_0	6928	568.5962524414062	632.5068359375	400.7801818847656	608.0643310546875	231.9995574951172	561.0322875976562	169.05465698242188	521.091796875	167.41087341308594	592.5687255859375	641.231689453125	520.0382080078125	631.7158813476562	761.0297241210938
track_0	6929	568.5931396484375	632.4983520507812	400.7777404785156	608.1253051757812	232.0084686279297	561.0299682617188	169.0159912109375	521.1325073242188	167.3997344970703	592.6885375976562	641.2609252929688	519.95556640625	631.7333984375	761.0366821289062
track_0	6930	568.5838623046875	632.5089721679688	400.69146728515625	608.0565795898438	232.1300811767578	561.0838623046875	169.0054931640625	521.1238403320312	167.49229431152344	592.6109619140625	641.2578125	519.9138793945312	631.7294311523438	761.0488891601562
track_0	6931	568.5513305664062	632.5462646484375	400.5879821777344	608.1526489257812	232.0881805419922	561.182861328125	168.99383544921875	521.1875	167.45513916015625	592.6825561523438	641.2783813476562	519.9389038085938	631.7655639648438	761.0801391601562
track_0	6932	568.5546264648438	632.5684204101562	400.56719970703125	608.169677734375	232.10853576660156	561.2189331054688	169.0015411376953	521.1671142578125	167.35108947753906	592.725341796875	641.2682495117188	520.0254516601562	631.7584838867188	761.1686401367188
track_0	6933	568.5714721679688	632.614501953125	400.5489196777344	608.1543579101562	232.0556640625	561.1709594726562	168.96961975097656	521.2256469726562	167.30218505859375	592.667236328125	641.247802734375	520.1024780273438	631.6842651367188	761.1388549804688
track_0	6934	568.6069946289062	632.701904296875	400.6486511230469	608.1347045898438	232.04367065429688	561.2299194335938	168.9749755859375	521.3115234375	167.33616638183594	592.6821899414062	641.2486572265625	520.1832885742188	631.6590576171875	761.1338500976562
track_0	6935	568.5697021484375	632.6839599609375	400.6399230957031	608.160400390625	231.98443603515625	561.2176513671875	168.9866485595703	521.3281860351562	167.47479248046875	592.7044677734375	641.2139892578125	520.1038818359375	631.704345703125	761.0385131835938
track_0	6936	568.5274047851562	632.6283569335938	400.5877990722656	608.1900024414062	232.10923767089844	561.3258056640625	169.0074462890625	521.2857055664062	167.4567108154297	592.6589965820312	641.2160034179688	520.1469116210938	631.752197265625	761.0134887695312
track_0	6937	568.554443359375	632.634765625	400.6556396484375	608.19140625	232.1250457763672	561.3365478515625	168.99102783203125	521.232421875	167.5094757080078	592.6920166015625	641.228271484375	520.08447265625	631.757080078125	761.0039672851562
track_0	6938	568.6063232421875	632.6470947265625	400.74652099609375	608.1912231445312	232.08958435058594	561.2239990234375	168.98809814453125	521.1935424804688	167.48907470703125	592.6653442382812	641.2559814453125	520.0849609375	631.6126708984375	760.9710083007812
track_0	6939	568.554931640625	632.598876953125	400.80560302734375	608.143310546875	232.0002899169922	561.0872802734375	168.96568298339844	521.237060546875	167.4768829345703	592.6201171875	641.2079467773438	520.03515625	631.6687622070312	760.9991455078125
track_0	6940	568.5132446289062	632.5899047851562	400.7679138183594	608.1698608398438	232.0552978515625	561.0718383789062	169.07252502441406	521.2327880859375	167.52403259277344	592.6648559570312	641.1353759765625	520.0040893554688	631.626708984375	760.98486328125
track_0	6941	568.5186767578125	632.5681762695312	400.77325439453125	608.1613159179688	232.04432678222656	561.0525512695312	169.0218048095703	521.2647705078125	167.4762725830078	592.6891479492188	641.1297607421875	519.9888916015625	631.7163696289062	761.001708984375
track_0	6942	568.5335693359375	632.510498046875	400.8408203125	608.2404174804688	231.98602294921875	561.023193359375	169.1219482421875	521.2826538085938	167.55943298339844	592.6170654296875	641.2128295898438	520.0823974609375	631.7477416992188	761.021240234375
track_0	6943	568.5448608398438	632.5466918945312	400.8556213378906	608.2268676757812	231.94427490234375	561.1517333984375	169.13482666015625	521.2890625	167.57830810546875	592.700439453125	641.1703491210938	520.0816040039062	631.7437133789062	761.0350341796875
track_0	6944	568.531005859375	632.5463256835938	400.7699890136719	608.1448364257812	232.003173828125	561.1365966796875	169.101318359375	521.2188720703125	167.6040496826172	592.6463012695312	641.1536254882812	520.0336303710938	631.7285766601562	761.08642578125
track_0	6945	568.56103515625	632.5761108398438	400.8561096191406	608.1671752929688	231.98004150390625	561.0966796875	169.086181640625	521.2289428710938	167.55152893066406	592.6427612304688	641.1429443359375	520.044921875	631.7412719726562	761.0656127929688
track_0	6946	568.575927734375	632.5398559570312	400.8834533691406	608.198486328125	231.9635009765625	561.0799560546875	169.11712646484375	521.2921142578125	167.560791015625	592.637451171875	641.0966796875	520.0809936523438	631.7609252929688	761.05078125
track_0	6947	568.5496215820312	632.5596313476562	400.8441467285156	608.1675415039062	231.85679626464844	560.9811401367188	169.1026611328125	521.3222045898438	167.4774169921875	592.5592651367188	641.1229858398438	520.0731201171875	631.7706909179688	761.0455322265625
track_0	6948	568.5316772460938	632.5546264648438	400.8385314941406	608.2052001953125	231.8594512939453	561.04931640625	169.09503173828125	521.3242797851562	167.56478881835938	592.7598876953125	641.1810302734375	520.02294921875	631.7461547851562	761.0361938476562
track_0	6949	568.5219116210938	632.5421142578125	400.74468994140625	608.201904296875	231.94827270507812	561.125244140625	169.07040405273438	521.2771606445312	167.56173706054688	592.7545166015625	641.1857299804688	520.0347290039062	631.8119506835938	761.0662841796875
track_0	6950	568.57763671875	632.5653686523438	400.7412414550781	608.1907958984375	232.08131408691406	561.1583862304688	169.0528106689453	521.3734741210938	167.5947265625	592.7598266601562	641.1834106445312	520.02880859375	631.7255249023438	761.0484619140625
track_0	6951	568.5991821289062	632.568115234375	400.7286071777344	608.1387329101562	231.92819213867188	561.23974609375	169.13531494140625	521.3712158203125	167.59780883789062	592.7749633789062	641.1859741210938	520.1719970703125	631.7105712890625	761.1710815429688
track_0	6952	568.4461669921875	632.2607421875	400.72381591796875	608.0413208007812	231.95701599121094	561.2990112304688	169.125732421875	521.345703125	167.59017944335938	592.7526245117188	641.3807373046875	513.1482543945312	632.0488891601562	760.4142456054688
track_0	6953	568.1822509765625	632.3517456054688	400.30377197265625	608.1710205078125	225.0861358642578	561.0941162109375	168.69700622558594	527.7282104492188	167.25196838378906	592.9868774414062	640.8212890625	512.293701171875	632.1339721679688	760.0549926757812
track_0	6954	568.2036743164062	632.3323364257812	400.2533874511719	608.17578125	225.322998046875	561.037109375	168.65585327148438	521.2002563476562	167.27407836914062	592.6055297851562	641.2136840820312	512.4280395507812	632.159423828125	760.0982666015625
track_0	6955	568.1839599609375	632.3233032226562	400.2545471191406	608.1338500976562	231.65939331054688	561.309326171875	168.66429138183594	521.1577758789062	167.27734375	592.4506225585938	641.2824096679688	512.4974365234375	632.1445922851562	760.245849609375
track_0	6956	568.1598510742188	632.3277587890625	400.24774169921875	608.1336059570312	225.31468200683594	560.9872436523438	168.7062530517578	521.1133422851562	167.25389099121094	592.465087890625	641.2732543945312	512.45263671875	632.129150390625	760.2042236328125
track_0	6957	568.1908569335938	632.3672485351562	400.2423400878906	608.1710205078125	225.33682250976562	560.9593505859375	168.69186401367188	521.1585083007812	167.27027893066406	592.488037109375	641.3353271484375	512.4808349609375	632.1143798828125	760.2836303710938
track_0	6958	568.1849975585938	632.3539428710938	400.16900634765625	608.140625	225.35838317871094	560.981201171875	168.7372589111328	521.1866455078125	167.22755432128906	592.4970703125	641.3428955078125	512.47900390625	632.1202392578125	760.2653198242188
track_0	6959	568.149169921875	632.34521484375	400.2378234863281	608.0895385742188	225.3924560546875	560.9254760742188	168.78138732910156	521.1038818359375	167.23385620117188	592.5328979492188	641.375	512.4019775390625	632.117431640625	760.28515625
track_0	6960	568.1572875976562	632.3020629882812	400.1534423828125	608.0690307617188	225.2330780029297	561.0380859375	168.74436950683594	521.35595703125	167.27137756347656	592.6946411132812	641.3811645507812	512.3082885742188	632.0943603515625	760.2779541015625
track_0	6961	568.1148681640625	632.335205078125	400.0962219238281	608.0076904296875	225.3456268310547	560.990966796875	168.7548065185547	521.3151245117188	167.27206420898438	592.754150390625	641.3665161132812	512.18505859375	632.0700073242188	760.2894287109375
track_0	6962	568.1485595703125	632.3145751953125	400.1028137207031	607.9783935546875	225.34959411621094	561.0062866210938	168.68948364257812	521.3884887695312	167.26889038085938	592.8490600585938	641.2941284179688	512.2467651367188	632.0154418945312	760.2659301757812
track_0	6963	568.14697265625	632.3829956054688	400.19677734375	608.0306396484375	231.70465087890625	561.184814453125	168.7472686767578	521.34619140625	167.31793212890625	592.6294555664062	641.384033203125	512.36376953125	631.982421875	760.3079223632812
track_0	6964	568.0994873046875	632.3018188476562	400.0674133300781	608.010009765625	231.65916442871094	561.21728515625	168.75758361816406	521.3013916015625	167.32180786132812	592.6856079101562	641.402587890625	512.2720947265625	632.0931396484375	760.3651123046875
track_0	6965	568.167724609375	632.2844848632812	400.0867004394531	607.9971923828125	231.70626831054688	561.3424682617188	168.8153076171875	521.36279296875	167.36598205566406	592.6484375	641.4380493164062	512.27734375	632.0075073242188	760.287109375
track_0	6966	568.188232421875	632.2876586914062	400.0694885253906	607.982666015625	225.3882598876953	561.1438598632812	168.79737854003906	521.3936767578125	167.35394287109375	592.6377563476562	641.3532104492188	512.3667602539062	631.9863891601562	760.3115844726562
track_0	6967	568.2012939453125	632.316162109375	400.0806884765625	607.9537963867188	225.3484344482422	561.0292358398438	168.80615234375	521.4160766601562	167.2981414794922	592.5982666015625	641.3980102539062	512.3369140625	632.1112670898438	760.3400268554688
track_0	6968	568.1578369140625	632.2979125976562	399.9530944824219	607.8859252929688	225.251953125	560.9656372070312	168.77548217773438	521.4390869140625	167.28759765625	592.599365234375	641.2954711914062	512.2590942382812	632.0708618164062	760.3013916015625
track_0	6969	568.1435546875	632.3235473632812	400.0041198730469	607.9696044921875	225.28134155273438	560.8856201171875	168.77894592285156	521.4270629882812	167.3438262939453	592.6583251953125	641.2972412109375	512.325927734375	632.1151733398438	760.3123779296875
track_0	6970	568.1290283203125	632.3370971679688	399.96636962890625	607.9337158203125	225.397705078125	560.8556518554688	168.78826904296875	521.34716796875	167.3590850830078	592.7125244140625	641.2662353515625	512.288818359375	632.1014404296875	760.296142578125
track_0	6971	568.172607421875	632.3607177734375	400.0992126464844	607.9181518554688	225.3917999267578	560.896240234375	168.8140869140625	521.3401489257812	167.3840789794922	592.6932373046875	641.2361450195312	512.4024658203125	632.1912231445312	760.3204345703125
track_0	6972	568.1971435546875	632.3909912109375	400.1996154785156	607.9646606445312	225.3372344970703	560.8650512695312	168.76402282714844	521.3303833007812	167.35072326660156	592.6967163085938	641.2769775390625	512.3782958984375	632.1377563476562	760.2685546875
track_0	6973	568.1904907226562	632.4095458984375	400.22283935546875	607.9710693359375	225.25222778320312	560.8410034179688	168.76327514648438	521.3245849609375	167.33360290527344	592.7037353515625	641.274169921875	512.4058837890625	632.2092895507812	760.2743530273438
track_0	6974	568.2005004882812	632.4034423828125	400.172119140625	607.97802734375	225.37107849121094	560.9998168945312	168.76869201660156	521.380126953125	167.35610961914062	592.7064208984375	641.2617797851562	512.3968505859375	632.16015625	760.2799682617188
track_0	6975	568.1561279296875	632.2964477539062	400.1235046386719	607.9920043945312	231.70895385742188	561.3238525390625	168.74607849121094	521.3358764648438	167.33209228515625	592.6514892578125	641.2418823242188	512.3355712890625	632.08349609375	760.2968139648438
track_0	6976	568.1626586914062	632.2880249023438	400.1606750488281	608.006591796875	231.634033203125	561.3697509765625	168.7586212158203	521.3822021484375	167.32984924316406	592.6659545898438	641.254638671875	512.3377075195312	632.1235961914062	760.339599609375
track_0	6977	568.147216796875	632.2901611328125	400.06195068359375	607.9422607421875	231.66836547851562	561.4142456054688	168.78758239746094	521.288818359375	167.32943725585938	592.6879272460938	641.2208862304688	512.3280029296875	632.1737060546875	760.3572998046875
track_0	6978	568.1832275390625	632.235595703125	400.076416015625	607.9220581054688	225.3522186279297	560.9923095703125	168.6915740966797	521.395263671875	167.29269409179688	592.663818359375	641.273681640625	512.2803955078125	632.1151733398438	760.32470703125
track_0	6979	568.1799926757812	632.209228515625	400.04168701171875	607.9451904296875	231.7008056640625	561.3770751953125	168.7701873779297	521.3961791992188	167.33001708984375	592.7390747070312	641.2318115234375	512.3162231445312	632.15576171875	760.400146484375
track_0	6980	568.183837890625	632.2183227539062	400.0304870605469	607.8856811523438	231.657958984375	561.3350830078125	168.7613525390625	521.4378051757812	167.30279541015625	592.757568359375	641.2005615234375	512.1707763671875	632.0488891601562	760.3938598632812
track_0	6981	568.2069702148438	632.2145385742188	400.1300964355469	607.8243408203125	231.6816864013672	561.3562622070312	168.7802734375	521.34228515625	167.3247833251953	592.7337036132812	641.270751953125	512.24951171875	632.0406494140625	760.415283203125
track_0	6982	568.2517700195312	632.264404296875	400.2210998535156	607.7833862304688	231.77296447753906	561.2896728515625	168.8455352783203	521.1781616210938	167.3546142578125	592.7102661132812	641.3453369140625	512.24462890625	632.0902709960938	760.4457397460938
track_0	6983	568.2305908203125	632.3870849609375	400.0827331542969	607.8308715820312	231.72621154785156	561.3135986328125	168.80552673339844	521.2752075195312	167.28460693359375	592.6402587890625	641.1969604492188	512.3526611328125	632.0248413085938	760.4855346679688
track_0	6984	568.2555541992188	632.3069458007812	400.16455078125	607.956787109375	232.16896057128906	567.8250732421875	168.8741455078125	521.4154052734375	167.46945190429688	592.6541137695312	641.4669189453125	512.2032470703125	632.130615234375	760.4823608398438
track_0	6985	568.2189331054688	632.30419921875	400.11944580078125	607.9487915039062	232.1417236328125	567.775146484375	168.82936096191406	521.4163208007812	167.49298095703125	592.7153930664062	641.4574584960938	512.2142333984375	632.0952758789062	760.439697265625
track_0	6986	568.2140502929688	632.3095703125	400.1305847167969	607.9453125	232.1700897216797	567.7763671875	168.7993927001953	521.4134521484375	167.4834747314453	592.7045288085938	641.470947265625	512.259033203125	632.0863037109375	760.4688110351562
track_0	6987	568.1719360351562	632.2622680664062	400.0606384277344	608.0111083984375	232.13613891601562	567.798828125	168.82786560058594	521.3789672851562	167.4581756591797	592.6693115234375	641.4825439453125	512.1837158203125	632.117431640625	760.480224609375
track_0	6988	568.2351684570312	632.3543090820312	400.1622314453125	607.9525146484375	232.14556884765625	567.8008422851562	168.80569458007812	521.3895263671875	167.4601593017578	592.6585693359375	641.4537353515625	512.1319580078125	632.16796875	760.5216064453125
track_0	6989	568.2033081054688	632.3635864257812	400.1704406738281	607.9901123046875	231.70901489257812	561.4283447265625	168.78819274902344	521.401123046875	167.47384643554688	592.7235717773438	641.3819580078125	512.204833984375	632.1661987304688	760.4813232421875
track_0	6990	568.1996459960938	632.2921142578125	400.0875549316406	608.0145263671875	231.6415252685547	561.3340454101562	168.73573303222656	521.3992309570312	167.4100341796875	592.6753540039062	641.4224243164062	512.1104736328125	632.1798706054688	760.5177001953125
track_0	6991	568.1795654296875	632.263427734375	400.17559814453125	608.0062255859375	231.71731567382812	561.3253784179688	168.65341186523438	521.4242553710938	167.403564453125	592.6967163085938	641.3731079101562	512.08544921875	632.1810913085938	760.4163208007812
track_0	6992	568.2423095703125	632.2462158203125	400.2064208984375	607.9443359375	231.6945037841797	561.3623046875	168.67991638183594	521.3540649414062	167.34707641601562	592.6704711914062	641.4121704101562	512.0634765625	632.2596435546875	760.4339599609375
track_0	6993	568.188232421875	632.2327270507812	400.2032470703125	608.0161743164062	231.59361267089844	561.2774047851562	168.6641845703125	521.3580932617188	167.35023498535156	592.6695556640625	641.3837280273438	511.98828125	632.2962646484375	760.456298828125
track_0	6994	568.2059326171875	632.2593383789062	400.2425231933594	608.0499877929688	231.5986785888672	561.287109375	168.70518493652344	521.3317260742188	167.2711181640625	592.650634765625	641.37109375	512.00146484375	632.3165283203125	760.4107666015625
track_0	6995	568.1926879882812	632.26513671875	400.25927734375	608.0676879882812	231.6830291748047	561.29833984375	168.6956024169922	521.3034057617188	167.3426971435547	592.6666870117188	641.3419189453125	512.0059814453125	632.3379516601562	760.2890014648438
track_0	6996	568.2435302734375	632.2876586914062	400.2769470214844	608.0260009765625	231.6079559326172	561.2577514648438	168.6845245361328	521.3577880859375	167.2533721923828	592.6638793945312	641.3286743164062	511.9299011230469	632.34130859375	760.2698364257812
track_0	6997	568.1753540039062	632.3081665039062	400.1934814453125	608.0191040039062	225.38467407226562	560.9389038085938	168.75035095214844	521.340576171875	167.3750457763672	592.7012329101562	641.3220825195312	511.9700927734375	632.3054809570312	760.2769165039062
track_0	6998	568.1993408203125	632.2893676757812	400.34197998046875	608.0744018554688	231.62322998046875	561.4592895507812	168.71697998046875	521.4332885742188	167.39926147460938	592.7044677734375	641.3062744140625	512.0408325195312	632.306884765625	760.3137817382812
track_0	6999	568.1655883789062	632.3169555664062	400.2952575683594	607.937744140625	231.7184600830078	561.409423828125	168.66612243652344	521.4369506835938	167.3221893310547	592.7510375976562	641.2277221679688	512.0886840820312	632.322998046875	760.1369018554688
track_0	7000	568.1824951171875	632.2664184570312	400.20654296875	607.8700561523438	231.71604919433594	561.46484375	168.7413330078125	521.44775390625	167.30638122558594	592.7268676757812	641.2849731445312	512.027099609375	632.3857421875	760.1331176757812
track_0	7001	568.1411743164062	632.2222290039062	400.1822814941406	607.9903564453125	231.61907958984375	561.3289184570312	168.7431640625	521.4713134765625	167.3017578125	592.7550048828125	641.2930297851562	511.9748229980469	632.40380859375	760.1469116210938
track_0	7002	568.1334228515625	632.22314453125	400.2276916503906	608.0616455078125	225.34561157226562	560.9855346679688	168.6826629638672	521.3882446289062	167.265869140625	592.7927856445312	641.304443359375	511.9767150878906	632.3806762695312	760.2015380859375
track_0	7003	568.1604614257812	632.283935546875	400.2727966308594	608.10009765625	225.32675170898438	560.9714965820312	168.72999572753906	521.4286499023438	167.290283203125	592.7827758789062	641.2691040039062	512.034912109375	632.3841552734375	760.1978149414062
track_0	7004	568.191162109375	632.3111572265625	400.2892761230469	608.1422729492188	225.31915283203125	560.9293823242188	168.79627990722656	521.3993530273438	167.36288452148438	592.7381591796875	641.246337890625	512.0466918945312	632.3630981445312	760.1769409179688
track_0	7005	568.1777954101562	632.3530883789062	400.3479309082031	608.1563110351562	225.2615509033203	560.8826293945312	168.81626892089844	521.4104614257812	167.32293701171875	592.7424926757812	641.2079467773438	512.103515625	632.3447875976562	760.1793212890625
track_0	7006	568.1441040039062	632.3082885742188	400.23065185546875	608.1787719726562	225.2525177001953	560.8914794921875	168.7874298095703	521.440673828125	167.31103515625	592.744873046875	641.2705078125	511.95770263671875	632.3823852539062	760.1732788085938
track_0	7007	568.1549072265625	632.2777099609375	400.18194580078125	608.1689453125	225.30369567871094	561.0162963867188	168.78086853027344	521.459716796875	167.31532287597656	592.756103515625	641.2418212890625	511.98797607421875	632.369873046875	760.1714477539062
track_0	7008	568.1356201171875	632.2552490234375	400.24761962890625	608.1607055664062	225.22694396972656	561.0059204101562	168.7467041015625	521.473388671875	167.33876037597656	592.734130859375	641.1802978515625	512.0303955078125	632.3657836914062	760.1800537109375
track_0	7009	568.125732421875	632.2611083984375	400.31292724609375	608.1624145507812	225.3037567138672	561.0725708007812	168.69915771484375	521.4752197265625	167.3331756591797	592.7151489257812	641.2317504882812	511.9425354003906	632.4164428710938	760.2317504882812
track_0	7010	568.1290893554688	632.1674194335938	400.1946716308594	608.1471557617188	225.2958221435547	561.1259155273438	168.65000915527344	521.53857421875	167.36199951171875	592.6492309570312	641.2442016601562	511.908935546875	632.4317626953125	760.2312622070312
track_0	7011	568.1343994140625	632.1954345703125	400.19207763671875	608.1630859375	225.31158447265625	561.1495971679688	168.66384887695312	521.4423828125	167.39065551757812	592.680419921875	641.259033203125	511.8887023925781	632.4231567382812	760.2136840820312
track_0	7012	568.162841796875	632.2166137695312	400.1936340332031	608.136962890625	225.19845581054688	561.0610961914062	168.65380859375	521.37939453125	167.3890380859375	592.5421142578125	641.2872314453125	511.86016845703125	632.4437255859375	760.2595825195312
track_0	7013	568.155517578125	632.2379760742188	400.1318664550781	608.0577392578125	225.29640197753906	561.1212158203125	168.60350036621094	521.4422607421875	167.33885192871094	592.6797485351562	641.2623291015625	511.83087158203125	632.4281005859375	760.2479248046875
track_0	7014	568.1580810546875	632.2476196289062	400.09393310546875	607.9971923828125	225.21829223632812	561.05517578125	168.60784912109375	521.5115966796875	167.29080200195312	592.6995849609375	641.1914672851562	511.9105529785156	632.424560546875	760.2044067382812
track_0	7015	568.1596069335938	632.2605590820312	400.1340026855469	608.0664672851562	225.19754028320312	561.0780639648438	168.61788940429688	521.5345458984375	167.34841918945312	592.74658203125	641.1497802734375	511.9924011230469	632.4301147460938	760.1666259765625
track_0	7016	568.159912109375	632.2546997070312	400.16949462890625	608.0670776367188	225.16561889648438	561.0714111328125	168.5811309814453	521.54345703125	167.36280822753906	592.699462890625	641.2022094726562	511.95318603515625	632.4503784179688	760.1951904296875
track_0	7017	568.1637573242188	632.3150024414062	400.18011474609375	608.042236328125	225.24234008789062	561.0430297851562	168.60870361328125	521.5243530273438	167.3451385498047	592.7359619140625	641.1714477539062	511.9736633300781	632.4204711914062	760.1854248046875
track_0	7018	568.159912109375	632.2893676757812	400.10687255859375	608.0374145507812	225.28294372558594	561.0879516601562	168.6192169189453	521.5201416015625	167.33200073242188	592.71044921875	641.1458129882812	512.0267944335938	632.432861328125	760.156982421875
track_0	7019	568.1838989257812	632.3041381835938	400.1129455566406	608.052734375	225.2328338623047	561.1199951171875	168.67193603515625	521.5521850585938	167.37127685546875	592.7222290039062	641.1366577148438	512.021484375	632.419189453125	760.2243041992188
track_0	7020	568.199951171875	632.3204956054688	400.1473693847656	608.0906372070312	225.16363525390625	561.0532836914062	168.7093505859375	521.5535888671875	167.363037109375	592.6956787109375	641.091552734375	512.036376953125	632.37646484375	760.2467041015625
track_0	7021	568.2011108398438	632.3135375976562	400.2082824707031	608.0741577148438	225.25274658203125	561.0630493164062	168.6916961669922	521.541259765625	167.28436279296875	592.738525390625	641.098876953125	512.010498046875	632.3861083984375	760.2376098632812
track_0	7022	568.2032470703125	632.3536376953125	400.2818603515625	608.0771484375	225.13128662109375	561.0281982421875	168.7369384765625	521.5629272460938	167.2979278564453	592.6902465820312	641.0796508789062	512.032470703125	632.4057006835938	760.2682495117188
track_0	7023	568.18115234375	632.3231811523438	400.2579345703125	608.0721435546875	225.134765625	561.0328369140625	168.74075317382812	521.5441284179688	167.2837371826172	592.75439453125	641.1041870117188	511.9710998535156	632.4077758789062	760.3004150390625
track_0	7024	568.1921997070312	632.30029296875	400.27105712890625	608.0918579101562	225.09613037109375	560.985595703125	168.6742706298828	521.6405639648438	167.23704528808594	592.7807006835938	641.1209716796875	511.9335632324219	632.4572143554688	760.2676391601562
track_0	7025	568.2062377929688	632.3338623046875	400.3272399902344	608.1159057617188	225.14480590820312	560.9769287109375	168.6967010498047	521.63818359375	167.26849365234375	592.8380737304688	641.123046875	511.9441833496094	632.394287109375	760.2724609375
track_0	7026	568.1893920898438	632.3070678710938	400.341552734375	608.10302734375	225.1453399658203	560.938232421875	168.6613311767578	521.6653442382812	167.24835205078125	592.8286743164062	641.2074584960938	511.8737487792969	632.2786254882812	760.2401733398438
track_0	7027	568.2265625	632.3485107421875	400.3227844238281	608.0886840820312	225.15325927734375	560.9876708984375	168.6599884033203	521.6785888671875	167.27166748046875	592.88916015625	641.1583862304688	511.96661376953125	632.268310546875	760.2977905273438
track_0	7028	568.2499389648438	632.3304443359375	400.3558654785156	608.13525390625	225.1831512451172	561.0714111328125	168.6415252685547	521.75	167.2387237548828	592.8555297851562	641.168701171875	512.012451171875	632.2236328125	760.2994384765625
track_0	7029	568.2909545898438	632.4061279296875	400.4090576171875	608.2393798828125	225.15003967285156	561.0860595703125	168.6234893798828	521.6956787109375	167.2067108154297	592.97314453125	641.1763916015625	512.069091796875	632.25732421875	760.3001708984375
track_0	7030	568.287353515625	632.3424682617188	400.3463134765625	608.2205810546875	225.10829162597656	561.1084594726562	168.7370147705078	521.56689453125	167.2736358642578	593.0575561523438	641.1498413085938	512.07421875	632.2152709960938	760.2883911132812
track_0	7031	568.273681640625	632.3828125	400.3837890625	608.2119140625	225.19984436035156	561.0265502929688	168.7513427734375	521.5752563476562	167.20933532714844	592.9992065429688	641.1881103515625	512.06298828125	632.2791137695312	760.3370361328125
track_0	7032	568.2642211914062	632.4019775390625	400.34527587890625	608.2243041992188	225.2691650390625	561.1336059570312	168.778076171875	521.6559448242188	167.18943786621094	592.989013671875	641.2667846679688	512.0068359375	632.325439453125	760.3382568359375
track_0	7033	568.2034912109375	632.2781982421875	400.37548828125	608.2806396484375	231.9362030029297	567.9826049804688	168.72195434570312	521.6805419921875	167.21084594726562	593.01123046875	641.2084350585938	511.98114013671875	632.2968139648438	760.3256225585938
track_0	7034	568.231201171875	632.2831420898438	400.4910583496094	608.2680053710938	231.90435791015625	567.9479370117188	168.7242889404297	521.6163940429688	167.2183380126953	593.0549926757812	641.2098388671875	511.99407958984375	632.287841796875	760.3609619140625
track_0	7035	568.2339477539062	632.3142700195312	400.4646911621094	608.2577514648438	231.91944885253906	567.975830078125	168.78578186035156	521.656982421875	167.22149658203125	593.0421752929688	641.2179565429688	512.0201416015625	632.243896484375	760.301025390625
track_0	7036	568.2073974609375	632.3304443359375	400.4605712890625	608.2607421875	225.283447265625	561.2205810546875	168.73989868164062	521.609619140625	167.26280212402344	593.0687866210938	641.1875	512.0662841796875	632.2861328125	760.36669921875
track_0	7037	568.2346801757812	632.3214721679688	400.47998046875	608.2645263671875	225.24850463867188	561.14794921875	168.6986083984375	521.4942016601562	167.26902770996094	593.099609375	641.1126098632812	512.0632934570312	632.2880249023438	760.28857421875
track_0	7038	568.2923583984375	632.3812866210938	400.48858642578125	608.3421020507812	225.27865600585938	561.2118530273438	168.66705322265625	521.5735473632812	167.23731994628906	593.1383056640625	641.0864868164062	512.1915893554688	632.2890625	760.35400390625
track_0	7039	568.2999267578125	632.37744140625	400.54974365234375	608.3611450195312	225.2794952392578	561.1708374023438	168.65016174316406	521.6106567382812	167.2688751220703	593.1064453125	641.0986938476562	512.1801147460938	632.3058471679688	760.41796875
track_0	7040	568.2860107421875	632.3499755859375	400.39044189453125	608.3114013671875	225.2368927001953	561.2095336914062	168.70086669921875	521.6668701171875	167.2444305419922	593.1058959960938	641.1331176757812	512.17919921875	632.3016357421875	760.392578125
track_0	7041	568.263427734375	632.3460693359375	400.2698669433594	608.3270874023438	225.2523956298828	561.2262573242188	168.6476593017578	521.741455078125	167.27723693847656	593.0968017578125	641.164306640625	512.091552734375	632.2354125976562	760.3169555664062
track_0	7042	568.2703857421875	632.350341796875	400.41162109375	608.4545288085938	231.9459686279297	567.8602905273438	168.68161010742188	521.6654663085938	167.29351806640625	593.171142578125	641.1655883789062	512.1490478515625	632.2633056640625	760.3713989257812
track_0	7043	568.307373046875	632.4020385742188	400.4678955078125	608.509033203125	231.88839721679688	567.8934936523438	168.65194702148438	521.776123046875	167.2750701904297	593.223876953125	641.1990966796875	512.1036376953125	632.21142578125	760.3507080078125
track_0	7044	568.329833984375	632.4661254882812	400.44854736328125	608.453857421875	231.8331298828125	568.1604614257812	168.71722412109375	521.5986938476562	167.28990173339844	593.2763061523438	641.1026000976562	512.291015625	632.16796875	760.3588256835938
track_0	7045	568.2763061523438	632.4969482421875	400.5000915527344	608.4367065429688	231.81996154785156	568.0384521484375	168.70867919921875	527.8436279296875	167.27554321289062	593.2745361328125	641.0825805664062	512.3345947265625	632.1972045898438	760.3663940429688
track_0	7046	568.2811279296875	632.492919921875	400.5148620605469	608.5033569335938	231.8881378173828	568.1061401367188	168.74002075195312	527.8652954101562	167.3358154296875	593.3128662109375	641.1072387695312	512.3297729492188	632.1736450195312	760.3916015625
track_0	7047	568.3092651367188	632.5001831054688	400.513671875	608.5154418945312	231.8665313720703	568.1187744140625	168.7920379638672	527.8086547851562	167.32437133789062	593.3095703125	641.05859375	512.342529296875	632.2057495117188	760.5431518554688
track_0	7048	568.2896118164062	632.5161743164062	400.4237060546875	608.5596923828125	231.8450927734375	568.0496215820312	168.65145874023438	521.8024291992188	167.37026977539062	593.3438720703125	641.0081176757812	512.3623046875	632.1799926757812	760.4352416992188
track_0	7049	568.2802734375	632.5180053710938	400.3763427734375	608.5195922851562	231.8334503173828	568.1845703125	168.76541137695312	527.8292236328125	167.35696411132812	593.3041381835938	641.022705078125	512.3812255859375	632.1245727539062	760.4332275390625
track_0	7050	568.3223266601562	632.543212890625	400.5042419433594	608.5838012695312	231.8339385986328	568.318359375	168.7056427001953	527.896484375	167.2982940673828	593.2871704101562	641.0901489257812	512.359375	632.1732788085938	760.4873657226562
track_0	7051	568.3289184570312	632.5323486328125	400.54718017578125	608.5982055664062	231.87054443359375	568.3335571289062	168.69427490234375	527.8807373046875	167.33010864257812	593.30908203125	641.0637817382812	512.3525390625	632.166748046875	760.4581909179688
track_0	7052	568.3580322265625	632.5693359375	400.47314453125	608.54931640625	231.85125732421875	568.4572143554688	168.68614196777344	527.9043579101562	167.30322265625	593.279052734375	641.1238403320312	512.3975830078125	632.1441650390625	760.5045166015625
track_0	7053	568.3242797851562	632.5872802734375	400.4070129394531	608.6450805664062	231.8162078857422	568.5060424804688	168.67877197265625	527.94189453125	167.32923889160156	593.3468017578125	641.1345825195312	512.4314575195312	632.1669311523438	760.5293579101562
track_0	7054	568.3226928710938	632.5706787109375	400.3249816894531	608.623046875	231.8116912841797	568.517578125	168.69154357910156	527.92041015625	167.36929321289062	593.3905639648438	641.1619262695312	512.4677734375	632.1494140625	760.5642700195312
track_0	7055	568.3132934570312	632.6420288085938	400.27899169921875	608.5555419921875	231.81809997558594	568.527099609375	168.70370483398438	527.9061889648438	167.3857879638672	593.4012451171875	641.1639404296875	512.4912109375	632.1453247070312	760.5999145507812
track_0	7056	568.3607177734375	632.6449584960938	400.30987548828125	608.61572265625	231.8005828857422	568.4752197265625	168.7078399658203	527.927001953125	167.41419982910156	593.4614868164062	641.2061157226562	512.5252075195312	632.1756591796875	760.7239379882812
track_0	7057	568.3248291015625	632.6298217773438	400.391845703125	608.6222534179688	231.8271942138672	568.4050903320312	168.63284301757812	527.88427734375	167.40943908691406	593.4205932617188	641.1944580078125	512.4513549804688	632.1307373046875	760.7115478515625
track_0	7058	568.328125	632.6954956054688	400.26531982421875	608.5911254882812	231.8870391845703	568.2745971679688	168.69921875	527.8794555664062	167.4234161376953	593.3516235351562	641.1339721679688	512.5040283203125	632.1430053710938	760.596435546875
track_0	7059	568.3325805664062	632.6250610351562	400.20062255859375	608.6093139648438	231.86892700195312	568.3738403320312	168.6441192626953	527.9662475585938	167.41587829589844	593.2708740234375	641.1254272460938	512.4652709960938	632.1830444335938	760.6246948242188
track_0	7060	568.390625	632.6717529296875	400.2591857910156	608.5528564453125	231.84535217285156	568.31396484375	168.7233123779297	528.0064086914062	167.3905029296875	593.2241821289062	641.0953369140625	512.4727783203125	632.1939086914062	760.6972045898438
track_0	7061	568.3543701171875	632.7285766601562	400.21746826171875	608.5720825195312	231.7349090576172	568.2462158203125	168.66030883789062	528.0388793945312	167.425537109375	593.3680419921875	641.1337890625	512.5350952148438	632.25	760.7002563476562
track_0	7062	568.350341796875	632.7303466796875	400.2768859863281	608.5637817382812	231.74478149414062	568.2440795898438	168.67465209960938	528.03466796875	167.44143676757812	593.4287109375	641.1087646484375	512.5731811523438	632.2311401367188	760.6910400390625
track_0	7063	568.3282470703125	632.7069702148438	400.25372314453125	608.5870361328125	231.76663208007812	568.3192749023438	168.60791015625	528.0779418945312	167.45152282714844	593.407958984375	641.0814208984375	512.5635375976562	632.21533203125	760.6949462890625
track_0	7064	568.3302612304688	632.666259765625	400.26611328125	608.562744140625	231.79612731933594	568.3887329101562	168.6163787841797	527.9701538085938	167.4441680908203	593.4114990234375	641.1514892578125	512.4892578125	632.1845703125	760.6893920898438
track_0	7065	568.3377075195312	632.61083984375	400.37188720703125	608.597900390625	231.7959747314453	568.366943359375	168.6432647705078	528.025146484375	167.38812255859375	593.4259643554688	641.1349487304688	512.4528198242188	632.1515502929688	760.5930786132812
track_0	7066	568.3306884765625	632.6338500976562	400.42596435546875	608.6198120117188	231.8059844970703	568.3216552734375	168.68475341796875	527.9498901367188	167.3555908203125	593.3760986328125	641.0933837890625	512.402587890625	632.1592407226562	760.5379638671875
track_0	7067	568.3526000976562	632.6299438476562	400.3681640625	608.6095581054688	231.849365234375	568.3099365234375	168.61338806152344	527.87158203125	167.33441162109375	593.3934326171875	641.028076171875	512.465087890625	632.0753173828125	760.424072265625
track_0	7068	568.3487548828125	632.5933227539062	400.33770751953125	608.5625610351562	231.88018798828125	568.3494262695312	168.5585479736328	527.85791015625	167.2462158203125	593.3690795898438	641.1112060546875	512.3447875976562	631.9861450195312	760.3826904296875
track_0	7069	568.3577270507812	632.5810546875	400.3316345214844	608.56982421875	231.84591674804688	568.1824951171875	168.51124572753906	527.8731689453125	167.26194763183594	593.2994995117188	641.1130981445312	512.3097534179688	632.0399780273438	760.35400390625
track_0	7070	568.3624877929688	632.537353515625	400.3371887207031	608.596923828125	231.8617401123047	568.2665405273438	168.55931091308594	527.8834228515625	167.2522735595703	593.2704467773438	641.1098022460938	512.2709350585938	632.00048828125	760.3411865234375
track_0	7071	568.35986328125	632.6041870117188	400.3929138183594	608.5508422851562	231.82037353515625	568.032958984375	168.55113220214844	527.8900146484375	167.2442626953125	593.2613525390625	641.097412109375	512.289794921875	632.0082397460938	760.3174438476562
track_0	7072	568.3778076171875	632.5906372070312	400.37030029296875	608.5062866210938	231.81732177734375	568.0984497070312	168.59127807617188	527.8804931640625	167.23812866210938	593.2410278320312	641.0859375	512.281005859375	631.956787109375	760.1978149414062
track_0	7073	568.3895874023438	632.65234375	400.4240417480469	608.518310546875	231.8319091796875	568.0509643554688	168.69688415527344	527.8585815429688	167.337646484375	593.3848266601562	641.0980224609375	512.3173828125	631.9635009765625	760.2222290039062
track_0	7074	568.3599853515625	632.5451049804688	400.43695068359375	608.526123046875	231.8764190673828	568.0227661132812	168.71466064453125	527.794921875	167.3920440673828	593.4717407226562	641.0564575195312	512.249755859375	632.0658569335938	760.2456665039062
track_0	7075	568.3615112304688	632.5413818359375	400.45916748046875	608.5457153320312	231.89450073242188	567.9896850585938	168.78419494628906	527.7890014648438	167.39682006835938	593.4708251953125	641.0927124023438	512.12890625	632.0864868164062	760.2984008789062
track_0	7076	568.3494873046875	632.5709838867188	400.3697509765625	608.5352783203125	231.91307067871094	567.95654296875	168.67178344726562	527.8099975585938	167.38026428222656	593.4811401367188	641.0682373046875	512.219482421875	632.054931640625	760.2777099609375
track_0	7077	568.3165283203125	632.5308837890625	400.3656921386719	608.5567626953125	231.96974182128906	567.9629516601562	168.6484832763672	527.88818359375	167.38336181640625	593.4826049804688	641.0513305664062	512.2421875	632.0369873046875	760.3020629882812
track_0	7078	568.3212280273438	632.5150146484375	400.3757019042969	608.5338745117188	231.8604278564453	567.9271850585938	168.69815063476562	527.936279296875	167.42474365234375	593.4867553710938	641.0892333984375	512.2326049804688	632.0272216796875	760.3592529296875
track_0	7079	568.312744140625	632.5284423828125	400.35272216796875	608.5680541992188	231.88424682617188	567.97998046875	168.64447021484375	527.9268798828125	167.42323303222656	593.4953002929688	641.0560302734375	512.2576904296875	632.09130859375	760.3681640625
track_0	7080	568.3282470703125	632.5116577148438	400.3531188964844	608.62890625	231.88279724121094	568.210693359375	168.5866241455078	527.90771484375	167.3737030029297	593.4712524414062	641.0410766601562	512.276123046875	632.0238647460938	760.2908325195312
track_0	7081	568.2754516601562	632.5368041992188	400.36865234375	608.622314453125	231.84495544433594	568.1759643554688	168.63442993164062	527.9675903320312	167.36151123046875	593.472900390625	641.0687255859375	512.2930908203125	632.0668334960938	760.3151245117188
track_0	7082	568.3002319335938	632.5514526367188	400.342529296875	608.570556640625	231.86328125	568.1420288085938	168.64996337890625	527.97607421875	167.3495330810547	593.4640502929688	641.0487060546875	512.3031616210938	632.06787109375	760.3195190429688
track_0	7083	568.2907104492188	632.5139770507812	400.3681945800781	608.600341796875	231.82754516601562	568.1593017578125	168.64041137695312	528.011962890625	167.3589324951172	593.4688720703125	641.0655517578125	512.24169921875	632.1096801757812	760.3301391601562
track_0	7084	568.3118286132812	632.564453125	400.397216796875	608.605224609375	231.86827087402344	568.1958618164062	168.5917205810547	528.0081176757812	167.36891174316406	593.4404907226562	641.1381225585938	512.1519165039062	632.0866088867188	760.3528442382812
track_0	7085	568.2391357421875	632.527587890625	400.30169677734375	608.5491333007812	231.80880737304688	568.1360473632812	168.5867919921875	527.9886474609375	167.3891143798828	593.4329223632812	641.1583862304688	512.1386108398438	632.115478515625	760.4185791015625
track_0	7086	568.2509155273438	632.5263671875	400.4058532714844	608.5641479492188	231.82278442382812	568.1666259765625	168.57803344726562	527.9580078125	167.36904907226562	593.4306030273438	641.1632080078125	512.069580078125	632.1315307617188	760.4420776367188
track_0	7087	568.2366943359375	632.5095825195312	400.3836975097656	608.55712890625	231.80569458007812	568.1380004882812	168.6222686767578	528.0125732421875	167.37013244628906	593.42138671875	641.197509765625	512.0810546875	632.144775390625	760.4777221679688
track_0	7088	568.2865600585938	632.4955444335938	400.545654296875	608.608154296875	231.85687255859375	568.19775390625	168.6085205078125	528.0093383789062	167.36473083496094	593.4576416015625	641.1726684570312	512.0994873046875	632.1121215820312	760.46484375
track_0	7089	568.279052734375	632.5714721679688	400.4747314453125	608.5552368164062	231.90904235839844	568.1555786132812	168.6845245361328	527.9696655273438	167.43226623535156	593.46728515625	641.1527099609375	512.145263671875	632.1067504882812	760.447998046875
track_0	7090	568.245361328125	632.5689086914062	400.43731689453125	608.5530395507812	231.82200622558594	568.0435180664062	168.69981384277344	527.9406127929688	167.41217041015625	593.3780517578125	641.1430053710938	512.1368408203125	632.1403198242188	760.4776000976562
track_0	7091	568.271240234375	632.5849609375	400.5299072265625	608.5452880859375	231.8029022216797	567.9813842773438	168.69866943359375	527.9654541015625	167.4355010986328	593.3963623046875	641.1248779296875	512.1417236328125	632.138427734375	760.4832153320312
track_0	7092	568.284912109375	632.6057739257812	400.5356750488281	608.5110473632812	231.8066864013672	568.0924682617188	168.61508178710938	527.940673828125	167.4693145751953	593.3247680664062	641.1118774414062	512.1710205078125	632.1408081054688	760.4668579101562
track_0	7093	568.2371826171875	632.5724487304688	400.4767761230469	608.552734375	225.19932556152344	561.3483276367188	168.58392333984375	527.9244384765625	167.4241180419922	593.376953125	641.0784301757812	512.2095336914062	632.104736328125	760.4693603515625
track_0	7094	568.2376708984375	632.5620727539062	400.4857482910156	608.50244140625	225.21945190429688	561.3497924804688	168.61740112304688	527.8543090820312	167.40997314453125	593.3672485351562	641.0867919921875	512.1588745117188	632.053955078125	760.3685302734375
track_0	7095	568.2625122070312	632.5614624023438	400.5291748046875	608.5513305664062	225.19940185546875	561.3002319335938	168.56942749023438	527.9279174804688	167.4263458251953	593.4100952148438	641.1027221679688	512.095703125	632.03173828125	760.366455078125
track_0	7096	568.2232666015625	632.5442504882812	400.50250244140625	608.537841796875	225.2382049560547	561.3076782226562	168.56072998046875	527.88330078125	167.3614501953125	593.361328125	641.0935668945312	512.0702514648438	632.0675659179688	760.3482666015625
track_0	7097	568.229248046875	632.5559692382812	400.35455322265625	608.4881591796875	231.90103149414062	567.9039306640625	168.61907958984375	527.8584594726562	167.35662841796875	593.3385009765625	641.091796875	512.05908203125	632.0289306640625	760.3120727539062
track_0	7098	568.2799682617188	632.596923828125	400.4217834472656	608.5513305664062	231.8853302001953	567.9290771484375	168.6265106201172	527.8184814453125	167.3567657470703	593.3554077148438	641.0796508789062	512.0364990234375	632.0365600585938	760.3153686523438
track_0	7099	568.2536010742188	632.595458984375	400.3749084472656	608.5532836914062	231.88795471191406	567.97314453125	168.63668823242188	527.8529663085938	167.35255432128906	593.3524169921875	641.08251953125	512.0616455078125	632.0492553710938	760.3180541992188
track_0	7100	568.2544555664062	632.6002807617188	400.4259338378906	608.573974609375	231.88421630859375	568.0010986328125	168.5271759033203	521.8501586914062	167.34498596191406	593.310302734375	641.0673828125	512.0882568359375	632.0679321289062	760.3427734375
track_0	7101	568.2704467773438	632.6148071289062	400.4261779785156	608.6098022460938	232.0322723388672	568.0380249023438	168.59947204589844	527.82958984375	167.35263061523438	593.2933959960938	641.0433959960938	511.9765930175781	632.0892333984375	760.3204345703125
track_0	7102	568.2510375976562	632.6142578125	400.37774658203125	608.5878295898438	231.99285888671875	567.951171875	168.61160278320312	527.8190307617188	167.37803649902344	593.3397827148438	641.0493774414062	512.0762329101562	632.1002197265625	760.3223266601562
track_0	7103	568.2362670898438	632.5878295898438	400.5068054199219	608.5565185546875	231.9839324951172	567.9510498046875	168.5632781982422	527.879638671875	167.4083709716797	593.3603515625	641.0272827148438	512.0883178710938	632.1024780273438	760.2805786132812
track_0	7104	568.2493286132812	632.5702514648438	400.42254638671875	608.5802612304688	231.99310302734375	568.0093383789062	168.5856170654297	527.91162109375	167.32785034179688	593.3391723632812	640.9984130859375	512.0567016601562	632.1837158203125	760.2772216796875
track_0	7105	568.2166137695312	632.5313110351562	400.33349609375	608.6578979492188	231.90036010742188	568.0230712890625	168.63308715820312	527.9038696289062	167.33883666992188	593.3665771484375	641.0654907226562	511.9975280761719	632.1466674804688	760.23291015625
track_0	7106	568.2176513671875	632.5518188476562	400.4024963378906	608.6206665039062	231.90850830078125	567.9823608398438	168.6778106689453	527.8363037109375	167.33700561523438	593.386474609375	641.0615234375	511.97088623046875	632.1458740234375	760.2045288085938
track_0	7107	568.197265625	632.5542602539062	400.2890625	608.5972290039062	231.9088897705078	568.03076171875	168.7147216796875	527.8656005859375	167.30963134765625	593.3710327148438	641.0914306640625	511.9320373535156	632.0709228515625	760.1652221679688
track_0	7108	568.19189453125	632.5867919921875	400.2226867675781	608.6085815429688	231.8876495361328	568.0767211914062	168.67845153808594	527.8421630859375	167.34371948242188	593.4332275390625	641.1203002929688	511.93896484375	632.095458984375	760.2579345703125
track_0	7109	568.1734619140625	632.557373046875	400.25494384765625	608.5862426757812	231.99488830566406	567.9588012695312	168.65646362304688	521.679931640625	167.3197021484375	593.4768676757812	641.1165771484375	511.9521789550781	632.0572509765625	760.2322387695312
track_0	7110	568.1436767578125	632.5565795898438	400.3316955566406	608.591796875	232.0032196044922	567.9558715820312	168.5633544921875	521.7802124023438	167.3682861328125	593.450927734375	641.1619262695312	511.9496765136719	632.0381469726562	760.2787475585938
track_0	7111	568.1414184570312	632.5409545898438	400.3258361816406	608.571044921875	231.99404907226562	567.9412841796875	168.57469177246094	521.793212890625	167.3710479736328	593.4609985351562	641.1661376953125	511.9527587890625	632.044189453125	760.2813720703125
track_0	7112	568.1644897460938	632.557373046875	400.36920166015625	608.5170288085938	232.04347229003906	567.9961547851562	168.5735321044922	521.7999267578125	167.3798065185547	593.388427734375	641.1229858398438	511.9744567871094	632.0261840820312	760.2681884765625
track_0	7113	568.1808471679688	632.50146484375	400.28021240234375	608.4585571289062	231.9833221435547	567.8889770507812	168.61119079589844	521.7927856445312	167.38050842285156	593.3346557617188	641.1163940429688	511.8943176269531	631.9903564453125	760.2178344726562
track_0	7114	568.179931640625	632.4743041992188	400.2920837402344	608.4928588867188	231.99497985839844	567.9375	168.58990478515625	521.7619018554688	167.37960815429688	593.3815307617188	641.1400146484375	511.8654479980469	632.0742797851562	760.2164916992188
track_0	7115	568.1527709960938	632.4576416015625	400.2069091796875	608.4957275390625	232.02102661132812	567.923095703125	168.60751342773438	521.7378540039062	167.320068359375	593.3553466796875	641.0780029296875	511.88690185546875	632.044189453125	760.1538696289062
track_0	7116	568.1272583007812	632.4503173828125	400.1466064453125	608.4821166992188	232.01060485839844	567.8905029296875	168.62803649902344	521.7352294921875	167.38816833496094	593.3910522460938	640.9762573242188	512.0136108398438	632.0098266601562	760.0721435546875
track_0	7117	568.1483764648438	632.41845703125	400.20166015625	608.4161376953125	232.00222778320312	567.7598876953125	168.60679626464844	521.5964965820312	167.38096618652344	593.3969116210938	641.0109252929688	511.916015625	631.992919921875	760.09912109375
track_0	7118	568.169189453125	632.4552001953125	400.226806640625	608.4404907226562	232.0155029296875	567.8245849609375	168.60708618164062	521.5774536132812	167.36044311523438	593.382568359375	640.97119140625	511.9234313964844	632.0302124023438	760.14794921875
track_0	7119	568.2106323242188	632.3741455078125	400.5456237792969	608.60791015625	232.23069763183594	567.9423217773438	168.50584411621094	521.7557373046875	167.48582458496094	593.4200439453125	640.9885864257812	511.9521484375	632.1965942382812	760.2813110351562
track_0	7120	568.1893310546875	632.3626098632812	400.5893249511719	608.5593872070312	232.08863830566406	567.7943115234375	168.5325164794922	521.7315063476562	167.52426147460938	593.3753662109375	640.9817504882812	511.9759826660156	632.1674194335938	760.2681884765625
track_0	7121	568.1986083984375	632.3767700195312	400.5869140625	608.552490234375	232.16920471191406	567.7739868164062	168.50755310058594	521.7376098632812	167.5150604248047	593.3433227539062	640.9697875976562	511.99212646484375	632.2284545898438	760.2583618164062
track_0	7122	568.1580810546875	632.3062744140625	400.5439453125	608.5093994140625	232.11663818359375	567.7245483398438	168.60733032226562	521.6620483398438	167.50669860839844	593.3672485351562	640.9927978515625	511.9188537597656	632.1948852539062	760.2316284179688
track_0	7123	568.1593017578125	632.3201904296875	400.49029541015625	608.513916015625	231.77728271484375	561.34130859375	168.55474853515625	521.6651611328125	167.51951599121094	593.3779296875	641.01123046875	511.8514709472656	632.1981201171875	760.2259521484375
track_0	7124	568.0905151367188	632.260986328125	400.40374755859375	608.4913330078125	231.72763061523438	561.4230346679688	168.5947265625	521.5747680664062	167.48854064941406	593.247802734375	641.0106811523438	511.769775390625	632.1687622070312	760.1885375976562
track_0	7125	568.112060546875	632.2555541992188	400.38787841796875	608.4036865234375	225.37803649902344	561.138671875	168.56716918945312	521.6322021484375	167.3582000732422	593.1315307617188	640.9896850585938	511.69842529296875	632.1444702148438	760.0952758789062
track_0	7126	568.098388671875	632.2721557617188	400.4019470214844	608.4122924804688	225.39865112304688	561.128662109375	168.55886840820312	521.6126708984375	167.36968994140625	593.11865234375	640.9710083007812	511.721923828125	632.147705078125	760.048583984375
track_0	7127	568.0796508789062	632.2586669921875	400.3158874511719	608.2837524414062	225.3722381591797	561.1119384765625	168.47021484375	521.6492309570312	167.3792724609375	593.0862426757812	640.9625854492188	511.744140625	632.172607421875	760.018310546875
track_0	7128	568.0693969726562	632.2816772460938	400.3773498535156	608.290771484375	225.39784240722656	561.010009765625	168.44442749023438	521.5065307617188	167.3855743408203	593.095458984375	640.9795532226562	511.7554016113281	632.158935546875	759.966064453125
track_0	7129	568.06982421875	632.2725830078125	400.4290466308594	608.2107543945312	231.78627014160156	561.3297729492188	168.47418212890625	521.4763793945312	167.39346313476562	593.0619506835938	640.9761962890625	511.73590087890625	632.1847534179688	760.0828857421875
track_0	7130	568.0884399414062	632.2794189453125	400.4439392089844	608.1967163085938	231.78892517089844	561.2158813476562	168.5406494140625	521.4935913085938	167.33139038085938	593.0239868164062	640.9273071289062	511.7980041503906	632.1953125	760.0269775390625
track_0	7131	568.1099243164062	632.271240234375	400.4659118652344	608.232666015625	231.76353454589844	561.1756591796875	168.49122619628906	521.5488891601562	167.4229736328125	593.1331787109375	640.9281616210938	511.7368469238281	632.1732177734375	759.9614868164062
track_0	7132	568.0967407226562	632.2041625976562	400.3236389160156	608.2264404296875	231.6409912109375	561.1780395507812	168.56272888183594	521.5134887695312	167.37197875976562	593.1009521484375	640.8829956054688	511.8066711425781	632.1975708007812	759.84375
track_0	7133	568.0931396484375	632.181396484375	400.3787536621094	608.2084350585938	231.65908813476562	561.2503051757812	168.5606231689453	521.52978515625	167.29324340820312	593.067626953125	640.8543701171875	511.7622375488281	632.1865844726562	759.8386840820312
track_0	7134	568.0987548828125	632.2125854492188	400.4305419921875	608.1295166015625	231.6534423828125	561.239990234375	168.50929260253906	521.5162353515625	167.26113891601562	593.0379638671875	640.861083984375	511.75091552734375	632.2964477539062	759.7489013671875
track_0	7135	568.1178588867188	632.1929321289062	400.34832763671875	608.0721435546875	231.71206665039062	561.4241943359375	168.45391845703125	521.5357055664062	167.2333984375	593.0473022460938	640.8406982421875	511.7726135253906	632.3091430664062	759.7433471679688
track_0	7136	568.0942993164062	632.1544799804688	400.3085021972656	608.131591796875	231.74197387695312	561.43115234375	168.57748413085938	521.5308227539062	167.30259704589844	593.0292358398438	640.8685302734375	511.65570068359375	632.2942504882812	759.740478515625
track_0	7137	568.0845947265625	632.156494140625	400.263427734375	608.19970703125	231.7293701171875	561.4545288085938	168.59146118164062	521.5538940429688	167.31082153320312	592.9820556640625	640.8704833984375	511.724609375	632.320556640625	759.7415161132812
track_0	7138	568.0768432617188	632.10009765625	400.2034912109375	608.1279296875	232.0841827392578	567.7822265625	168.59852600097656	521.5785522460938	167.3341522216797	592.9630126953125	640.8545532226562	511.7050476074219	632.3145141601562	759.7366333007812
track_0	7139	568.1007080078125	632.0775756835938	400.2512512207031	608.1757202148438	232.1656951904297	567.7514038085938	168.62034606933594	521.5274658203125	167.3717498779297	592.953125	640.7965087890625	511.7076110839844	632.3339233398438	759.8186645507812
track_0	7140	568.03076171875	632.0826416015625	400.2353210449219	608.2017822265625	232.0792999267578	567.7762451171875	168.6232452392578	521.5634765625	167.27508544921875	592.9381713867188	640.8164672851562	511.7398681640625	632.2958374023438	759.7529907226562
track_0	7141	568.0534057617188	632.1009521484375	400.298828125	608.1973876953125	232.1368408203125	567.75927734375	168.687744140625	521.5413208007812	167.38870239257812	592.9489135742188	640.8239135742188	511.78643798828125	632.3050537109375	759.6966552734375
track_0	7142	568.0576171875	632.1066284179688	400.2554016113281	608.1524658203125	231.69894409179688	561.4724731445312	168.65753173828125	521.6204223632812	167.40516662597656	592.9583129882812	640.8187255859375	511.7881164550781	632.2808837890625	759.7389526367188
track_0	7143	568.0891723632812	632.120361328125	400.2637634277344	608.126708984375	231.807373046875	561.3037719726562	168.631103515625	521.58642578125	167.44801330566406	592.9417724609375	640.78662109375	511.8197021484375	632.2926635742188	759.7390747070312
track_0	7144	568.0820922851562	632.1197509765625	400.2015075683594	608.161865234375	231.82977294921875	561.283447265625	168.58663940429688	521.528076171875	167.40423583984375	592.9852905273438	640.7820434570312	511.78997802734375	632.2493896484375	759.6884765625
track_0	7145	568.1091918945312	632.1368408203125	400.2091369628906	608.1439208984375	231.84417724609375	561.317138671875	168.56454467773438	521.5155639648438	167.3079071044922	592.9686889648438	640.8097534179688	511.76080322265625	632.2516479492188	759.7284545898438
track_0	7146	568.0908813476562	632.0383911132812	400.26873779296875	608.1163940429688	231.88670349121094	561.2847900390625	168.5390625	521.4996337890625	167.30731201171875	592.9140014648438	640.846435546875	511.65838623046875	632.2022705078125	759.6807861328125
track_0	7147	568.1288452148438	631.9951171875	400.2503662109375	608.0771484375	231.87429809570312	561.2498779296875	168.56646728515625	521.5042724609375	167.2728271484375	592.7915649414062	640.8490600585938	511.6614685058594	632.2252197265625	759.6953735351562
track_0	7148	568.0474853515625	632.0364379882812	400.231201171875	608.0678100585938	231.58897399902344	561.2693481445312	168.6068878173828	521.6056518554688	167.2454071044922	592.7913818359375	640.887939453125	511.59417724609375	631.9354858398438	753.783447265625
track_0	7149	568.1480102539062	632.0269775390625	400.2496337890625	607.9774780273438	231.94378662109375	561.3373413085938	168.56861877441406	521.4271850585938	167.3225555419922	592.7922973632812	640.8577880859375	511.6555480957031	631.8698120117188	753.7302856445312
track_0	7150	568.1483764648438	631.9991455078125	400.3221435546875	607.9404907226562	231.8988037109375	561.3323974609375	168.5782012939453	521.4249267578125	167.32986450195312	592.817626953125	640.8427734375	511.7013244628906	631.9259643554688	753.78369140625
track_0	7151	568.17333984375	632.0195922851562	400.3542175292969	607.9855346679688	231.82745361328125	561.2802734375	168.52224731445312	521.4612426757812	167.31871032714844	592.8406372070312	640.8310546875	511.714599609375	631.8965454101562	753.7703247070312
track_0	7152	568.14111328125	632.0032958984375	400.2981872558594	608.0036010742188	231.86082458496094	561.2816162109375	168.48208618164062	521.6063842773438	167.3347930908203	592.97021484375	640.8421020507812	511.6961669921875	631.9278564453125	753.7462768554688
track_0	7153	568.142578125	632.0057983398438	400.3900146484375	608.0094604492188	231.91981506347656	561.2843017578125	168.57794189453125	521.45458984375	167.38099670410156	592.9786376953125	640.8283081054688	511.6993103027344	631.9107055664062	753.728515625
track_0	7154	568.1305541992188	631.9449462890625	400.35614013671875	608.0300903320312	231.84934997558594	561.2509765625	168.63844299316406	521.4443969726562	167.37384033203125	593.0282592773438	640.8250732421875	511.6742858886719	631.8124389648438	753.6906127929688
track_0	7155	568.1912841796875	631.9970703125	400.4044494628906	608.031982421875	231.86337280273438	561.21630859375	168.5694122314453	521.4644165039062	167.39100646972656	593.0181884765625	640.8184814453125	511.70166015625	631.8446655273438	753.6897583007812
track_0	7156	568.1590576171875	631.9298095703125	400.27239990234375	607.9993896484375	231.83123779296875	561.1306762695312	168.62391662597656	521.3944702148438	167.37295532226562	592.8341064453125	640.8726196289062	511.5755920410156	631.930419921875	753.6669921875
track_0	7157	568.1360473632812	631.8726806640625	400.2106628417969	607.9215087890625	231.857666015625	561.063232421875	168.62796020507812	521.2733764648438	167.4661407470703	592.8237915039062	640.8764038085938	511.53729248046875	631.906494140625	753.6063842773438
track_0	7158	568.1442260742188	631.8721313476562	400.20904541015625	607.8916015625	231.85801696777344	561.0214233398438	168.57135009765625	521.3170776367188	167.40536499023438	592.8054809570312	640.8668823242188	511.5586242675781	631.8463134765625	753.6727294921875
track_0	7159	568.1464233398438	631.842529296875	400.37908935546875	607.8272094726562	231.92044067382812	561.0219116210938	168.63316345214844	521.3408203125	167.37786865234375	592.740234375	640.8051147460938	511.59637451171875	631.8410034179688	753.5669555664062
track_0	7160	568.1541748046875	631.8253784179688	400.39892578125	607.7898559570312	231.80714416503906	560.8712768554688	168.65377807617188	521.3427124023438	167.34336853027344	592.7153930664062	640.79833984375	511.575927734375	631.832275390625	753.5308837890625
track_0	7161	568.1614990234375	631.7958374023438	400.4990539550781	607.8368530273438	231.77406311035156	560.9337158203125	168.6300048828125	521.3861694335938	167.37380981445312	592.7548217773438	640.7512817382812	511.63043212890625	631.7762451171875	753.50927734375
track_0	7162	568.16455078125	631.7572631835938	400.5130310058594	607.7696533203125	231.84298706054688	561.0281982421875	168.6119842529297	521.352294921875	167.37158203125	592.78125	640.76611328125	511.59844970703125	631.772216796875	753.5250244140625
track_0	7163	568.1881713867188	631.7627563476562	400.58050537109375	607.736083984375	231.96676635742188	561.1009521484375	168.60902404785156	521.34375	167.3441925048828	592.7243041992188	640.721923828125	511.6678161621094	631.7128295898438	753.474609375
track_0	7164	568.1257934570312	631.7597045898438	400.28857421875	607.7108154296875	231.9770965576172	561.0962524414062	168.5614776611328	521.0919189453125	167.40536499023438	592.7387084960938	640.7505493164062	511.6391296386719	631.765380859375	753.4815063476562
track_0	7165	568.0958862304688	631.714111328125	400.2536315917969	607.6591796875	231.9664764404297	561.1883544921875	168.5235595703125	521.1741333007812	167.40017700195312	592.7449340820312	640.7542114257812	511.6203308105469	631.7965087890625	753.5377807617188
track_0	7166	568.0877075195312	631.696044921875	400.33001708984375	607.657958984375	231.96908569335938	561.1470947265625	168.7001190185547	521.118408203125	167.3548583984375	592.6279907226562	640.7418823242188	511.5989074707031	631.7660522460938	753.4710083007812
track_0	7167	568.1036376953125	631.7399291992188	400.3983459472656	607.6600341796875	232.0283966064453	561.1549072265625	168.66188049316406	521.1430053710938	167.3902130126953	592.6702270507812	641.0327758789062	505.6461486816406	631.778564453125	753.45654296875
track_0	7168	568.089599609375	631.761962890625	400.3710632324219	607.7442626953125	232.01124572753906	561.152099609375	168.67913818359375	521.1077270507812	167.34423828125	592.7777709960938	641.0482788085938	505.6673278808594	631.87451171875	753.5023193359375
track_0	7169	568.084228515625	631.7882080078125	400.3536071777344	607.7447509765625	232.0495147705078	561.2446899414062	168.6162567138672	521.1510009765625	167.32330322265625	592.7725219726562	641.0215454101562	505.6869201660156	631.9428100585938	753.5702514648438
track_0	7170	568.0867309570312	631.8267822265625	400.3826599121094	607.7727661132812	232.00820922851562	561.1491088867188	168.6656494140625	521.1403198242188	167.40658569335938	592.7286376953125	641.0264892578125	505.696044921875	631.9541015625	753.5944213867188
track_0	7171	568.0945434570312	631.7935180664062	400.42376708984375	607.81201171875	232.05726623535156	561.063232421875	168.7331085205078	521.0751342773438	167.30007934570312	592.7626342773438	641.012451171875	505.67694091796875	631.9093627929688	753.5930786132812
track_0	7172	568.08544921875	631.7813720703125	400.48602294921875	607.8603515625	231.92724609375	561.0496826171875	168.7108612060547	521.167724609375	167.281982421875	592.744140625	640.9983520507812	505.66632080078125	631.8189086914062	753.5143432617188
track_0	7173	568.0986328125	631.8114013671875	400.51605224609375	607.820068359375	231.88851928710938	560.9981079101562	168.72152709960938	521.1929321289062	167.34417724609375	592.7279663085938	641.012451171875	505.66619873046875	631.7852783203125	753.4901733398438
track_0	7174	568.1054077148438	631.8314208984375	400.5378723144531	607.8601684570312	231.89437866210938	561.1458740234375	168.7353515625	521.2291259765625	167.28076171875	592.6649780273438	641.0059814453125	505.677978515625	631.7839965820312	753.4903564453125
track_0	7175	568.1053466796875	631.824951171875	400.5198974609375	607.81982421875	231.9898223876953	561.1824951171875	168.6572723388672	521.2203369140625	167.31130981445312	592.6981811523438	641.0056762695312	505.6468200683594	631.7588500976562	753.460693359375
track_0	7176	568.126220703125	631.8057250976562	400.64312744140625	607.7835693359375	231.98133850097656	560.9634399414062	168.68701171875	521.2825317382812	167.33248901367188	592.7532348632812	640.997802734375	505.67437744140625	631.7056884765625	753.4041748046875
track_0	7177	568.1376953125	631.6998291015625	400.6537170410156	607.7756958007812	231.95936584472656	560.9611206054688	168.69105529785156	521.288818359375	167.28944396972656	592.7506713867188	641.04541015625	505.6076354980469	631.73095703125	753.4342041015625
track_0	7178	568.10986328125	631.8018188476562	400.57269287109375	607.8382568359375	231.9484405517578	561.0669555664062	168.7615966796875	521.2919921875	167.3359832763672	592.7948608398438	640.7982788085938	511.61480712890625	631.6962890625	753.4498901367188
track_0	7179	568.1515502929688	631.845458984375	400.45281982421875	607.79345703125	232.0258026123047	560.9826049804688	168.7640380859375	521.2894897460938	167.32923889160156	592.8873901367188	640.8721313476562	511.5907897949219	631.5831909179688	753.488037109375
track_0	7180	568.1271362304688	631.8300170898438	400.42889404296875	607.8154296875	231.993896484375	561.0228271484375	168.84010314941406	521.3268432617188	167.311279296875	592.8655395507812	640.8936157226562	511.5760803222656	631.6456909179688	753.4989013671875
track_0	7181	568.1160278320312	631.8525390625	400.3725280761719	607.8607177734375	231.9988555908203	561.0031127929688	168.82327270507812	521.338623046875	167.32228088378906	592.845947265625	640.8842163085938	511.6272888183594	631.6776733398438	753.52001953125
track_0	7182	568.1358032226562	631.8676147460938	400.45697021484375	607.89501953125	232.12965393066406	561.05029296875	168.75741577148438	521.2831420898438	167.3179168701172	592.8600463867188	640.8698120117188	511.6030578613281	631.7453002929688	753.5328369140625
track_0	7183	568.1406860351562	631.8392944335938	400.4364318847656	607.83154296875	232.00320434570312	560.9041137695312	168.753173828125	521.3117065429688	167.30735778808594	592.8356323242188	641.104248046875	505.6866760253906	631.7406005859375	753.5386962890625
track_0	7184	568.1278686523438	631.8540649414062	400.4326171875	607.8069458007812	232.1929931640625	560.99462890625	168.7129364013672	521.2122192382812	167.26495361328125	592.9019775390625	640.8848876953125	511.5956115722656	631.7869262695312	753.6151123046875
track_0	7185	568.1240234375	631.9076538085938	400.4616394042969	607.8424072265625	232.20343017578125	560.9865112304688	168.7829132080078	521.1646118164062	167.2635498046875	592.9223022460938	640.8847045898438	511.63916015625	631.7879638671875	753.5384521484375
track_0	7186	568.1062622070312	631.9075317382812	400.43914794921875	607.8427734375	232.2176971435547	560.96142578125	168.7557830810547	521.1453247070312	167.23765563964844	592.88720703125	640.869873046875	511.6718444824219	631.7947387695312	753.5390014648438
track_0	7187	568.1008911132812	631.885009765625	400.36993408203125	607.8082275390625	232.087158203125	561.0082397460938	168.8011474609375	521.103271484375	167.33615112304688	592.9058227539062	640.884521484375	511.65386962890625	631.8098754882812	753.5570068359375
track_0	7188	568.122802734375	631.9453125	400.37640380859375	607.7714233398438	232.0873260498047	560.8648681640625	168.75743103027344	521.1998291015625	167.33828735351562	592.9168701171875	640.866943359375	511.6396484375	631.841064453125	753.5662841796875
track_0	7189	568.1057739257812	631.9357299804688	400.2479553222656	607.7216186523438	232.0048370361328	561.0200805664062	168.7201385498047	521.2119140625	167.34991455078125	592.8805541992188	640.8895874023438	511.6312561035156	631.8934326171875	753.5906982421875
track_0	7190	568.102294921875	632.0025024414062	400.2909851074219	607.7100219726562	232.13743591308594	560.933349609375	168.74691772460938	521.0687255859375	167.37840270996094	592.9410400390625	640.8814086914062	511.6818542480469	631.89501953125	753.6359252929688
track_0	7191	568.1237182617188	632.0914306640625	400.3022155761719	607.7542724609375	231.9932861328125	561.0276489257812	168.6551971435547	521.2029418945312	167.2669677734375	592.8668212890625	640.8785400390625	511.6953125	631.923583984375	753.6975708007812
track_0	7192	568.0814208984375	632.0781860351562	400.23162841796875	607.7703857421875	231.93421936035156	561.114501953125	168.64601135253906	521.1729125976562	167.3388671875	592.8936767578125	640.853759765625	511.7166748046875	631.8823852539062	753.7280883789062
track_0	7193	568.0812377929688	632.0547485351562	400.31817626953125	607.7793579101562	232.01820373535156	561.1357421875	168.64990234375	521.198974609375	167.35231018066406	592.8732299804688	640.845947265625	511.73223876953125	631.8534545898438	753.738037109375
track_0	7194	568.0556030273438	632.0314331054688	400.3196716308594	607.7989501953125	231.90945434570312	560.93896484375	168.60101318359375	521.175537109375	167.33566284179688	592.8712158203125	640.9009399414062	511.717041015625	631.8170776367188	753.7676391601562
track_0	7195	568.0933837890625	632.0938110351562	400.30621337890625	607.818115234375	231.96771240234375	561.0029907226562	168.5883026123047	521.1995849609375	167.21958923339844	592.82177734375	640.921875	511.7115173339844	631.8111572265625	753.791748046875
track_0	7196	568.0807495117188	632.0927124023438	400.4228820800781	607.856201171875	231.89508056640625	561.0841064453125	168.6417999267578	521.1842651367188	167.27523803710938	592.7852172851562	640.8828125	511.70458984375	631.8935546875	753.75830078125
track_0	7197	568.084716796875	632.1204833984375	400.4642639160156	607.8731079101562	231.91001892089844	561.0381469726562	168.65365600585938	521.19140625	167.26144409179688	592.8533935546875	640.90087890625	511.69207763671875	631.84326171875	753.7077026367188
track_0	7198	568.0687255859375	632.1296997070312	400.48291015625	607.8330688476562	231.84913635253906	561.0411987304688	168.69015502929688	521.1802978515625	167.26254272460938	592.8463745117188	640.8870239257812	511.703125	631.8583374023438	753.6339721679688
track_0	7199	568.091796875	632.044189453125	400.4416809082031	607.8448486328125	231.90390014648438	561.0015258789062	168.66256713867188	521.1869506835938	167.28375244140625	592.876953125	640.9154052734375	511.6572265625	631.8753051757812	753.5982666015625
track_0	7200	568.1119384765625	632.062744140625	400.4503173828125	607.8690185546875	231.94662475585938	561.0888671875	168.66552734375	521.2025146484375	167.34359741210938	592.9107666015625	640.8641357421875	511.6834716796875	631.8770751953125	753.6534423828125
track_0	7201	568.1241455078125	632.109130859375	400.5016784667969	607.866943359375	231.8575897216797	561.0430297851562	168.6894989013672	521.2864990234375	167.37728881835938	592.9228515625	640.869384765625	511.70281982421875	631.8963623046875	753.7244262695312
track_0	7202	568.1204223632812	632.1066284179688	400.5010070800781	607.8952026367188	231.7863311767578	561.0593872070312	168.68768310546875	521.3953857421875	167.36483764648438	592.91455078125	640.8626098632812	511.73822021484375	631.8761596679688	753.7324829101562
track_0	7203	568.1091918945312	632.104736328125	400.3677978515625	607.8324584960938	231.7291717529297	561.0728759765625	168.71202087402344	521.4319458007812	167.38363647460938	592.8262939453125	640.8568725585938	511.8174133300781	631.9118041992188	753.794677734375
track_0	7204	568.0953979492188	632.097412109375	400.3437805175781	607.8659057617188	231.66445922851562	561.1444091796875	168.69923400878906	521.3643798828125	167.3405303955078	592.8462524414062	640.8548583984375	511.68218994140625	631.9390258789062	753.7342529296875
track_0	7205	568.1112670898438	632.1116333007812	400.31195068359375	607.8927001953125	231.64952087402344	561.2691040039062	168.6698455810547	521.4591064453125	167.38417053222656	592.8621826171875	640.8574829101562	511.71038818359375	631.90185546875	753.6896362304688
track_0	7206	568.1351318359375	632.1307373046875	400.4399108886719	607.9304809570312	231.58709716796875	561.2180786132812	168.64015197753906	521.4633178710938	167.39431762695312	592.8546752929688	640.8489990234375	511.7755126953125	631.9358520507812	753.6783447265625
track_0	7207	568.1534423828125	632.1431274414062	400.5071105957031	607.9573974609375	225.36358642578125	560.94921875	168.67193603515625	521.5189208984375	167.40867614746094	592.8549194335938	640.881103515625	511.7668151855469	631.9234619140625	753.6795654296875
track_0	7208	568.144287109375	632.122802734375	400.4002990722656	608.0422973632812	225.27053833007812	560.9472045898438	168.57977294921875	521.6198120117188	167.49197387695312	592.9501342773438	640.9380493164062	511.7334289550781	631.9155883789062	753.62353515625
track_0	7209	568.0936279296875	632.0154418945312	400.145263671875	608.0510864257812	225.34779357910156	560.96044921875	168.58444213867188	521.5475463867188	167.4717254638672	593.009765625	640.8577880859375	511.7389221191406	631.9813232421875	753.5308837890625
track_0	7210	568.10791015625	632.05810546875	400.1181945800781	608.0748291015625	225.36590576171875	560.99462890625	168.57949829101562	521.5418090820312	167.39105224609375	593.0027465820312	640.8176879882812	511.8034973144531	632.060791015625	753.5400390625
track_0	7211	568.1046752929688	632.1159057617188	400.0808410644531	608.0523071289062	225.31198120117188	561.019287109375	168.5115203857422	521.5551147460938	167.4291229248047	593.0344848632812	640.8218383789062	511.819091796875	632.0526123046875	753.5482177734375
track_0	7212	568.0872802734375	632.1121215820312	400.193115234375	608.1361083984375	225.2650604248047	561.0103759765625	168.5580596923828	521.6243896484375	167.3303680419922	593.0552368164062	640.8202514648438	511.7711181640625	632.1441650390625	753.6470336914062
track_0	7213	568.0813598632812	632.0986328125	400.20501708984375	608.0914306640625	225.2959442138672	561.0426025390625	168.44410705566406	521.6048583984375	167.25225830078125	593.1018676757812	640.7745361328125	511.9490966796875	632.1394653320312	753.630126953125
track_0	7214	568.0979614257812	632.0690307617188	400.2643737792969	608.05712890625	225.3010711669922	561.065673828125	168.4318084716797	521.5687255859375	167.2277374267578	593.1041259765625	640.814697265625	511.885498046875	632.1206665039062	753.6438598632812
track_0	7215	568.0751342773438	632.1134033203125	400.0629577636719	608.0122680664062	225.28550720214844	561.09228515625	168.4579620361328	521.6476440429688	167.24647521972656	593.1511840820312	640.8177490234375	511.9267578125	632.1109619140625	753.6556396484375
track_0	7216	568.0850830078125	632.1512451171875	400.2012023925781	608.0170288085938	225.32254028320312	561.0924682617188	168.4772186279297	521.5965576171875	167.2882843017578	593.160888671875	640.8316040039062	511.9191589355469	632.2138671875	753.74462890625
track_0	7217	568.0958251953125	632.1566162109375	400.21807861328125	608.0087890625	225.3211669921875	561.1209106445312	168.49404907226562	521.5701904296875	167.29173278808594	593.1317749023438	640.8088989257812	511.9669494628906	632.282958984375	753.8178100585938
track_0	7218	568.107177734375	632.1253051757812	400.2278137207031	607.9889526367188	232.06736755371094	567.6993408203125	168.50439453125	521.5393676757812	167.29273986816406	593.1381225585938	640.8502197265625	511.9014587402344	632.2694702148438	753.8618774414062
track_0	7219	568.0939331054688	632.1431884765625	400.2068786621094	607.9569091796875	232.04913330078125	567.6661376953125	168.5057373046875	521.5502319335938	167.2712860107422	593.13671875	640.9091796875	511.8260498046875	632.2879638671875	753.9046630859375
track_0	7220	568.120849609375	632.1463623046875	400.26611328125	608.0176391601562	231.98675537109375	567.7232666015625	168.5468292236328	521.5104370117188	167.3909912109375	593.1823120117188	640.8180541992188	511.890869140625	632.2630004882812	753.8648071289062
track_0	7221	568.0892333984375	632.14697265625	400.22674560546875	608.0199584960938	231.9822235107422	567.7190551757812	168.50213623046875	521.5986328125	167.29220581054688	593.1103515625	640.8422241210938	511.87359619140625	632.3078002929688	753.8425903320312
track_0	7222	568.0870971679688	632.1632690429688	400.17926025390625	607.9964599609375	225.17169189453125	561.1445922851562	168.51626586914062	521.604736328125	167.3004608154297	593.0381469726562	640.9088745117188	511.8057556152344	632.3072509765625	753.8280029296875
track_0	7223	568.0908813476562	632.1568603515625	400.1784973144531	608.0252075195312	225.24545288085938	561.11962890625	168.49172973632812	521.5946655273438	167.36688232421875	593.0399780273438	640.9149169921875	511.8026123046875	632.3032836914062	753.8002319335938
track_0	7224	568.1311645507812	632.206298828125	400.2572326660156	608.0836791992188	224.9954071044922	561.1322631835938	168.44422912597656	521.7332763671875	167.31005859375	593.035400390625	640.8597412109375	511.8182373046875	632.3261108398438	753.8208618164062
track_0	7225	568.1007690429688	632.1513061523438	400.16046142578125	608.06787109375	225.00160217285156	561.1697387695312	168.44174194335938	521.6735229492188	167.36695861816406	593.0538940429688	640.9210205078125	511.69891357421875	632.3506469726562	753.8397827148438
track_0	7226	568.128662109375	632.0972290039062	400.2514343261719	608.0697021484375	225.00814819335938	561.0947265625	168.4867706298828	521.7036743164062	167.3543243408203	593.0083618164062	640.875244140625	511.6783142089844	632.353515625	753.8290405273438
track_0	7227	568.1392211914062	632.0814208984375	400.1260681152344	608.0172119140625	225.0487060546875	561.3053588867188	168.52223205566406	521.6987915039062	167.43992614746094	593.0325927734375	640.8070068359375	511.78973388671875	632.3826293945312	753.8538818359375
track_0	7228	568.1281127929688	631.9032592773438	400.2187805175781	607.9541015625	224.89395141601562	561.34521484375	168.5880889892578	527.7612915039062	167.3494110107422	593.0623168945312	641.0147094726562	505.5027770996094	632.3224487304688	753.7843017578125
track_0	7229	568.1551513671875	631.6981201171875	400.3018798828125	607.9397583007812	224.89968872070312	561.269775390625	168.569580078125	527.795166015625	167.3357696533203	593.0969848632812	640.9053955078125	505.0852966308594	632.438232421875	753.723388671875
track_0	7230	568.1616821289062	631.6731567382812	400.3204345703125	607.89697265625	225.05369567871094	561.2704467773438	168.4758758544922	527.8179321289062	167.33889770507812	593.0421752929688	640.89453125	505.3507385253906	632.4246826171875	753.68212890625
track_0	7231	568.1428833007812	631.743408203125	400.275146484375	607.8837890625	225.07327270507812	561.1078491210938	168.50497436523438	527.8444213867188	167.32167053222656	592.9762573242188	640.87841796875	505.4459533691406	632.4121704101562	753.7025146484375
track_0	7232	568.1705932617188	631.658935546875	400.3839111328125	607.966064453125	224.97576904296875	561.2069091796875	168.4970703125	527.8132934570312	167.42095947265625	593.0833740234375	640.8909912109375	505.393310546875	632.471435546875	753.6483154296875
track_0	7233	568.1212158203125	631.55810546875	400.5118103027344	608.03662109375	224.81085205078125	561.0930786132812	168.50711059570312	527.8301391601562	167.44505310058594	593.1339721679688	640.8199462890625	505.0146789550781	632.4564208984375	753.4786987304688
track_0	7234	568.1673583984375	624.1621704101562	400.75982666015625	608.1131591796875	225.04354858398438	561.5343627929688	168.36773681640625	528.0256958007812	167.5440216064453	593.4955444335938	615.655029296875	489.83978271484375	649.0673828125	736.71435546875
track_0	7235	567.720947265625	624.1369018554688	400.7613830566406	607.9861450195312	225.04051208496094	568.085693359375	167.98736572265625	528.4183349609375	167.28099060058594	599.7551879882812	617.7355346679688	489.23480224609375	647.7443237304688	744.10302734375
track_0	7236	567.6959838867188	624.13134765625	400.730224609375	607.9756469726562	224.9036407470703	568.0050659179688	167.72640991210938	528.5851440429688	167.21804809570312	599.9454956054688	624.1942138671875	488.8739318847656	641.4409790039062	743.8922119140625
track_0	7237	567.6770629882812	623.9036865234375	400.62261962890625	607.8828125	224.8782958984375	568.056640625	167.8226776123047	528.490478515625	167.2249298095703	599.7318115234375	623.9942016601562	488.6406555175781	641.4578857421875	743.7739868164062
track_0	7238	575.2138671875	624.3806762695312	400.7958984375	607.7721557617188	224.9046173095703	568.2982788085938	167.6188201904297	528.937255859375	167.33255004882812	600.434326171875	625.2740478515625	576.0298461914062
track_0	7239	560.0177612304688	608.0711669921875	392.5120849609375	601.0465087890625	224.2002716064453	576.1920166015625	159.88497924804688	536.5281372070312	161.35293579101562	608.6484375			680.7431030273438	696.702392578125
track_0	7240	559.3270263671875	600.9877319335938	385.3862609863281	601.2814331054688	223.60415649414062	584.16455078125	151.924072265625	544.5708618164062	160.45213317871094	616.1630859375			680.67578125	689.2799072265625
track_0	7241	559.1898193359375	600.14599609375	392.1155700683594	601.0014038085938	216.69752502441406	577.2561645507812	152.08392333984375	544.7575073242188	160.6997528076172	616.3124389648438	577.7078247070312	481.1427917480469	680.65625	681.2955322265625
track_0	7242	559.3440551757812	600.558349609375	392.1720886230469	601.244384765625	223.56985473632812	584.1173706054688	152.1148223876953	544.5704345703125	160.6977081298828	616.2738037109375	584.3491821289062	480.6860046386719	681.294677734375	687.849365234375
track_0	7243	560.1232299804688	600.7821044921875	392.1284484863281	601.0208740234375	223.70774841308594	584.0625	152.0740966796875	544.5512084960938	160.70909118652344	616.2982788085938
track_0	7244	552.5855712890625	599.82666015625	384.82080078125	601.1054077148438	216.4616241455078	584.5042114257812	144.89749145507812	551.6203002929688	160.01268005371094	624.077880859375
track_0	7245	537.0008544921875	577.08837890625	376.3931579589844	601.66064453125	207.76702880859375	593.5528564453125	136.32485961914062	567.8135986328125	152.37278747558594	639.3693237304688	544.600341796875	480.8827819824219	625.1430053710938	591.4425659179688
track_0	7246	543.528076171875	583.3163452148438	377.0299072265625	607.2800903320312	208.80950927734375	600.4476928710938	136.58749389648438	568.9409790039062	153.11801147460938	640.3768920898438	568.9030151367188	495.9573669433594	631.7462158203125	585.8861694335938
track_0	7247	543.62548828125	577.087158203125	377.28411865234375	601.291259765625	208.8896942138672	600.4063110351562	136.55178833007812	568.7122802734375	159.3249053955078	640.5879516601562	582.554443359375	457.9875793457031	647.9298095703125	582.5673828125
track_0	7248	545.2152099609375	567.770751953125	385.1278076171875	600.7776489257812	208.92103576660156	615.5296020507812	136.45626831054688	591.6563110351562	160.652099609375	663.5791625976562	552.558349609375	454.9810791015625	680.1427612304688	561.26806640625
track_0	7249	544.6878051757812	560.640625	391.7527160644531	600.5903930664062	208.7970733642578	617.2911987304688	136.68560791015625	593.641357421875	161.28619384765625	665.3828125	559.88671875	439.83203125	680.8472900390625	561.631591796875
track_0	7250	544.2969360351562	560.5709838867188	385.1367492675781	600.585693359375	208.94081115722656	616.682373046875	136.4922637939453	593.069580078125	161.01219177246094	665.0466918945312	560.5838623046875	440.02130126953125	680.3915405273438	567.3414306640625
track_0	7251	545.11767578125	553.3015747070312	385.1023254394531	600.5091552734375	216.25082397460938	623.9636840820312	136.96795654296875	599.8455810546875	168.10101318359375	671.9851684570312
track_0	7252	544.9251708984375	544.353759765625	391.55548095703125	600.8512573242188	232.4829559326172	640.8988647460938	143.9029083251953	616.98291015625	176.7919158935547	689.6870727539062			696.2376098632812	553.1673583984375
track_0	7253	536.8683471679688	536.6473388671875	391.44342041015625	607.5707397460938	232.8861541748047	649.0835571289062	144.7331085205078	633.3532104492188	184.1931915283203	705.1349487304688			647.0525512695312	519.2581176757812
track_0	7254	536.6417236328125	536.5253295898438	392.11322021484375	607.4301147460938	232.68020629882812	649.5255737304688	151.54788208007812	640.3928833007812	185.25074768066406	711.5368041992188	527.4202270507812	439.914306640625	648.0576171875	511.93695068359375
track_0	7255	537.0304565429688	536.2332153320312	392.0995788574219	607.2982788085938	232.63853454589844	655.5447387695312	152.10874938964844	641.0	191.41558837890625	712.0101928710938	527.67138671875	432.8238525390625	649.4749145507812	511.37939453125
track_0	7256	529.1229858398438	527.952880859375	385.6351623535156	607.364501953125	240.7611083984375	656.9010009765625	160.1319580078125	656.0570678710938	200.2637176513672	720.5527954101562			617.4899291992188	597.8484497070312
track_0	7257	520.6106567382812	520.6473999023438	384.3289489746094	608.6134643554688	248.6396484375	672.7222900390625	168.46351623535156	672.2959594726562	208.9937286376953	729.2545776367188	480.2961120605469	384.0894470214844	662.78173828125	464.17608642578125
track_0	7258	521.659912109375	520.5105590820312	385.5921936035156	608.5659790039062	256.39154052734375	673.194091796875	175.5606689453125	673.2864990234375	215.7893524169922	735.5968017578125	481.40423583984375	376.8039245605469	663.1613159179688	462.5948181152344
track_0	7259	527.6461181640625	520.9284057617188	391.4328308105469	608.736572265625	256.6112976074219	673.5567626953125	176.07215881347656	679.5534057617188	216.20632934570312	735.9609375	481.51068115234375	376.52008056640625	662.7883911132812	463.72967529296875
track_0	7260	527.955322265625	521.0235595703125	391.9154357910156	609.0845336914062	256.3712463378906	673.9375	176.54222106933594	680.0354614257812	216.40554809570312	736.123291015625	488.7275085449219	377.6518249511719	664.3048706054688	463.4302978515625
track_0	7261	527.9633178710938	520.0119018554688	392.2163391113281	609.2708129882812	263.9892578125	681.577392578125	183.9134979248047	688.2279663085938	224.11062622070312	743.32958984375	513.34130859375	431.1642150878906	641.5890502929688	487.53204345703125
track_0	7262	521.6140747070312	512.2205810546875	392.80859375	609.1210327148438	263.9881591796875	688.4246215820312	185.00289916992188	695.6487426757812	231.21156311035156	743.9751586914062	504.57061767578125	384.53216552734375	672.7326049804688	479.8209533691406
track_0	7263	521.5499877929688	512.58203125	393.2789001464844	609.1309814453125	264.3067932128906	688.7220458984375	191.5871124267578	695.986572265625	231.72044372558594	744.4461059570312	504.4896240234375	384.74774169921875	672.9376220703125	472.90380859375
track_0	7264	521.336669921875	512.8319091796875	393.4208984375	615.196533203125	264.59527587890625	695.7138061523438	192.66567993164062	697.0833129882812	233.09292602539062	745.491943359375	497.5887145996094	384.00762939453125	672.0667114257812	464.8092346191406
track_0	7265	521.0994873046875	511.95941162109375	393.43646240234375	615.3131713867188	264.9160461425781	696.2293090820312	199.6637725830078	703.801513671875	239.25782775878906	751.9017333984375	497.2132263183594	369.53228759765625	673.0401000976562	464.0914611816406
track_0	7266	520.635498046875	505.9795227050781	393.185791015625	615.4618530273438	265.032470703125	696.1525268554688	199.9291534423828	704.0969848632812	239.39158630371094	751.9725952148438	503.10577392578125	369.2052917480469	672.8096923828125	464.10247802734375
track_0	7267	520.7817993164062	505.86651611328125	393.4246826171875	615.4171752929688	272.0448913574219	689.9171142578125	200.0394287109375	704.7648315429688	239.5556640625	752.0679321289062	503.3055114746094	368.9395446777344	672.8427734375	464.1209411621094
track_0	7268	520.5972900390625	511.8879699707031	393.44189453125	615.4493408203125	271.8600769042969	689.8317260742188	200.2807159423828	704.840087890625	239.80377197265625	751.8990478515625	503.2872314453125	368.88836669921875	672.7719116210938	464.1454162597656
track_0	7269	520.7368774414062	505.7122497558594	393.6912841796875	615.1455078125	271.4690856933594	696.1755981445312	200.739990234375	705.10595703125	239.94009399414062	751.8463745117188	503.06732177734375	368.72137451171875	673.2880249023438	457.4505310058594
track_0	7270	513.5299682617188	505.3676452636719	393.2100524902344	615.4629516601562	272.2147216796875	697.0469970703125	207.98184204101562	711.9898071289062	241.1146697998047	753.3789672851562	496.6517639160156	367.6936950683594	665.4772338867188	449.9673767089844
track_0	7271	513.5222778320312	505.297119140625	393.37567138671875	615.4788818359375	272.4350280761719	697.2296752929688	208.11752319335938	712.0411987304688	247.17242431640625	753.4252319335938	496.59210205078125	367.76141357421875	665.2463989257812	449.68841552734375
track_0	7272	513.1141967773438	505.4832458496094	392.94171142578125	615.8582153320312	272.33087158203125	697.2870483398438	208.12158203125	711.9889526367188	247.33338928222656	753.4384765625	496.6764831542969	367.9559326171875	664.9420776367188	456.0306701660156
track_0	7273	513.4080810546875	505.3056945800781	393.2170104980469	615.643798828125	272.37847900390625	697.3634643554688	208.0941162109375	712.1238403320312	247.4753875732422	753.5596923828125	496.71600341796875	367.7761535644531	665.0999755859375	449.8544921875
track_0	7274	513.4055786132812	505.1365966796875	393.1747741699219	616.150146484375	272.01300048828125	711.5728149414062	209.1242218017578	713.2445068359375	248.84063720703125	760.7479858398438	489.743408203125	383.43707275390625	663.9320678710938	461.6597900390625
track_0	7275	504.2502746582031	497.2620849609375	392.22344970703125	617.2789306640625	280.1318664550781	720.3903198242188	217.3053436279297	729.5482788085938	263.7508850097656	776.4645385742188	471.48779296875	376.3567810058594	665.0556640625	456.239013671875
track_0	7276	479.7899169921875	495.920166015625	384.6840515136719	631.3121337890625	288.6692810058594	736.6380004882812	233.59393310546875	760.9693603515625	280.43896484375	799.9168090820312			584.229736328125	440.2103576660156
track_0	7277	441.1060485839844	473.0511779785156	375.6648864746094	631.4151000976562	303.328857421875	744.7186889648438	248.66445922851562	785.4934692382812	297.0328369140625	815.5380249023438			561.5821533203125	456.80224609375
track_0	7278	432.08349609375	472.70257568359375	368.373046875	631.8883056640625	303.9648742675781	752.3408203125	249.15115356445312	793.3276977539062	305.1365966796875	816.7498168945312			568.3966064453125	456.09881591796875
track_0	7279	424.778564453125	472.23602294921875	367.7873229980469	632.1383666992188	303.9618835449219	752.5346069335938	249.04049682617188	793.6240234375	311.4525146484375	817.02587890625			567.8027954101562	456.44036865234375
track_0	7280	424.5355529785156	472.1052551269531	367.6171875	632.4331665039062	304.0487365722656	752.5665283203125	248.93878173828125	793.7160034179688	311.50897216796875	817.0565795898438			566.8718872070312	456.8675231933594
track_0	7281	424.63153076171875	472.1161804199219	367.57122802734375	632.2464599609375	303.7535095214844	752.5481567382812	248.72482299804688	793.8328247070312	305.38134765625	817.0978393554688			561.4391479492188	457.4227294921875
track_0	7282	423.5140380859375	471.6805419921875	367.75518798828125	631.3887939453125	304.68096923828125	752.6921997070312	249.44602966308594	800.3712768554688	319.4452819824219	823.9020385742188			560.2732543945312	457.0502624511719
track_0	7283	391.81298828125	464.3872985839844	367.8460388183594	623.6665649414062	320.9848327636719	768.0545043945312	280.7149353027344	817.2559204101562	359.9444885253906	832.4092407226562
track_0	7284	353.125244140625	464.5880432128906	360.33636474609375	616.2301635742188	337.0661926269531	769.8663330078125	304.18060302734375	833.5860595703125	385.0679931640625	840.7673950195312	305.6624450683594	448.5802917480469
track_0	7285	344.2928771972656	463.8221740722656	353.5321350097656	609.3746948242188	352.1417236328125	783.9441528320312	313.413330078125	840.728271484375	400.5943298339844	848.5482177734375	302.6038513183594	447.3239440917969
track_0	7286	328.0367126464844	455.7990417480469	353.1522521972656	601.1130981445312	361.8722839355469	784.3518676757812	328.9496765136719	840.6718139648438	409.1168518066406	840.7166748046875
track_0	7287	321.0577087402344	455.8978271484375	352.9849548339844	601.5459594726562	367.3570556640625	784.6215209960938	335.74725341796875	840.3905029296875	415.8837890625	840.4747924804688			385.1026306152344	327.13189697265625
track_0	7288	320.71624755859375	455.3740234375	352.9604187011719	601.0681762695312	367.7414245605469	784.5618286132812	336.3438720703125	840.2357788085938	416.1452331542969	840.0015258789062			385.65191650390625	327.34783935546875
track_0	7289	320.22552490234375	455.4913330078125	352.9207763671875	600.7820434570312	368.3936767578125	784.7108154296875	336.8409729003906	840.1742553710938	416.55926513671875	833.4728393554688			384.4691467285156	328.3077087402344
track_0	7290	304.2916259765625	449.1546936035156	359.77740478515625	600.8577880859375	392.81329345703125	776.4154663085938	360.5596008300781	839.6546630859375	448.3379211425781	817.4564208984375			368.7070007324219	329.1534118652344
track_0	7291	273.64361572265625	464.0013427734375	353.3101806640625	608.3800048828125	416.5103454589844	777.1448974609375	393.1485290527344	841.1222534179688	472.25811767578125	817.3131103515625			328.01885986328125	336.3506164550781
track_0	7292	264.82452392578125	464.38067626953125	352.64263916015625	601.2476806640625	425.2672424316406	760.4446411132812	401.1534729003906	841.032470703125	481.39306640625	801.4398193359375			352.2762145996094	335.75738525390625
track_0	7293	263.5760803222656	464.345703125	353.0326843261719	600.6035766601562	432.0451354980469	736.6262817382812	409.5901794433594	832.976806640625	496.01531982421875	793.1680297851562			367.3712463378906	335.5301818847656
track_0	7294	257.5321350097656	464.65106201171875	352.74371337890625	600.0947265625	432.7286376953125	721.1868896484375	416.493408203125	832.6135864257812	504.9754638671875	784.3583374023438			353.66680908203125	336.2339782714844
track_0	7295	257.4522705078125	464.38671875	353.1394958496094	600.0946044921875	432.61187744140625	721.6517333984375	417.40087890625	824.8079223632812	520.521240234375	784.6004028320312
track_0	7296	257.0120849609375	464.4563293457031	353.3374938964844	600.4678955078125	433.4909362792969	728.5978393554688	423.62310791015625	824.4154052734375	520.9363403320312	784.7737426757812
track_0	7297	256.768310546875	464.4947509765625	353.34136962890625	600.4161376953125	440.36016845703125	729.0498046875	423.8221740722656	824.295166015625	527.792724609375	784.9824829101562
track_0	7298	256.57501220703125	464.74176025390625	353.5292053222656	600.4584350585938	440.4337158203125	729.0101928710938	424.0369873046875	824.1433715820312	527.871826171875	785.1447143554688
track_0	7299	248.97276306152344	473.1420593261719	353.4494323730469	600.0665283203125	441.9963684082031	751.5147094726562	433.26898193359375	816.6976928710938	536.611328125	783.847412109375
track_0	7300	233.00253295898438	480.3346252441406	343.7688903808594	592.903564453125	448.982666015625	743.95556640625	448.78204345703125	815.3388671875	537.345947265625	752.8370971679688			272.4149475097656	401.35870361328125
track_0	7301	231.47189331054688	473.26702880859375	336.1080017089844	585.4508056640625	456.5556640625	736.0157470703125	448.6263122558594	808.5980224609375	537.4082641601562	720.4623413085938	185.85972595214844	481.24652099609375	279.8354797363281	408.73681640625
track_0	7302	224.35617065429688	474.1344299316406	335.94342041015625	585.3858642578125	457.3350830078125	688.7404174804688	448.5719299316406	807.6358642578125	536.9302978515625	704.4200439453125	183.1217498779297	487.68731689453125	264.41253662109375	417.4910888671875
track_0	7303	224.00953674316406	473.6001281738281	336.004150390625	585.4552001953125	457.3185729980469	688.4027709960938	448.5423278808594	807.6840209960938	537.0912475585938	703.9535522460938			264.9991149902344	416.4088439941406
track_0	7304	224.09600830078125	473.5533142089844	335.9859619140625	585.3118896484375	450.7204284667969	680.1331176757812	448.512451171875	807.9215087890625	537.2810668945312	696.965576171875			265.0749816894531	415.9598083496094
track_0	7305	224.13584899902344	473.6833801269531	336.0504455566406	585.4090576171875	457.7108154296875	687.919189453125	448.74462890625	807.8784790039062	537.4901733398438	696.5958862304688			271.537109375	415.4246826171875
track_0	7306	223.90966796875	480.0856628417969	335.4339294433594	584.92822265625	465.7979736328125	737.1473999023438	448.15496826171875	800.935791015625	542.820556640625	681.1321411132812	177.77142333984375	488.01885986328125
track_0	7307	216.6313934326172	473.5396728515625	328.1530456542969	577.6046752929688	472.82269287109375	713.2913818359375	447.5687255859375	785.1953735351562	520.5430908203125	641.3784790039062	175.24098205566406	481.2870178222656
track_0	7308	209.3588409423828	473.75457763671875	327.9497375488281	569.4093017578125	488.6279602050781	696.7396240234375	447.7705993652344	777.2252807617188	520.2857055664062	632.0473022460938	168.05953979492188	481.19854736328125
track_0	7309	208.4045867919922	473.9762878417969	328.9873352050781	569.2228393554688	490.32708740234375	696.10302734375	455.27215576171875	775.9614868164062	528.9140014648438	624.1322021484375	162.64990234375	481.07568359375
track_0	7310	208.23397827148438	479.98876953125	328.9338684082031	569.1680908203125	496.7751770019531	695.859375	448.9443054199219	776.826416015625	529.0961303710938	623.9113159179688	162.41217041015625	480.9476623535156
track_0	7311	201.580810546875	480.1547546386719	320.4968566894531	568.9758911132812	488.59832763671875	696.294921875	432.8719787597656	783.650634765625	511.6300964355469	631.77587890625	160.21630859375	488.001953125
track_0	7312	207.58163452148438	473.2565002441406	320.58416748046875	567.9491577148438	489.1581726074219	696.1660766601562	425.11358642578125	777.41748046875	504.0299987792969	639.7359619140625	160.61587524414062	488.0385437011719
track_0	7313	208.070068359375	471.95556640625	320.4190673828125	561.0916137695312	489.0456237792969	695.6792602539062	416.0127258300781	783.55419921875	498.1552734375	647.6129760742188	161.58367919921875	480.2524108886719
track_0	7314	207.76934814453125	471.7849426269531	313.33551025390625	561.4752197265625	481.21099853515625	696.8433227539062	401.2053527832031	784.2044067382812	495.8351745605469	656.4931640625	161.31324768066406	480.1850280761719
track_0	7315	200.5589599609375	464.0396423339844	288.31549072265625	560.7860107421875	456.2274475097656	703.731201171875	368.7964172363281	776.1260375976562	464.7431335449219	647.7084350585938
track_0	7316	200.31065368652344	449.2132873535156	263.7298583984375	561.1185302734375	385.0902404785156	704.4219970703125	265.87396240234375	777.020751953125	439.2795104980469	616.916259765625			248.743896484375	405.8174133300781
track_0	7317	208.07537841796875	448.3689880371094	248.13902282714844	561.7052612304688	352.27789306640625	720.8590087890625	199.88681030273438	799.9481811523438	369.7576599121094	728.4308471679688			265.08807373046875	398.4566345214844
track_0	7318	201.44065856933594	448.37762451171875	248.596435546875	569.142333984375	344.3095703125	713.0615844726562	208.12200927734375	808.2698364257812	368.8741149902344	720.6765747070312			265.4708557128906	391.46246337890625
track_0	7319	200.93270874023438	448.9795227050781	256.33416748046875	569.3807373046875	359.1826171875	704.3687133789062	239.70591735839844	807.9979248046875	392.9799499511719	705.2103881835938			272.42413330078125	384.5677795410156
track_0	7320	200.94589233398438	448.98712158203125	256.42913818359375	569.3968505859375	354.0704650878906	695.6755981445312	232.47225952148438	801.3658447265625	375.615234375	703.7472534179688			265.1600036621094	407.1466064453125
track_0	7321	201.25607299804688	448.3654479980469	248.93898010253906	568.5895385742188	353.4849548339844	705.3848876953125	215.55235290527344	801.110107421875					258.016845703125	409.27850341796875
track_0	7322	201.40011596679688	448.5727233886719	249.2463836669922	568.6056518554688	353.63726806640625	704.22265625	216.30941772460938	800.7901000976562					257.87628173828125	409.14727783203125
track_0	7323	208.30868530273438	447.78790283203125	256.08502197265625	568.1884155273438	353.4404296875	697.0508422851562	231.54025268554688	800.01806640625					351.6365661621094	359.064453125
track_0	7324	208.0482940673828	440.8478698730469	256.3346862792969	568.325439453125	353.3946533203125	697.0775756835938	224.02867126464844	793.0327758789062	431.6264343261719	631.6133422851562			265.0736999511719	392.90838623046875
track_0	7325	207.8444061279297	440.3675231933594	249.23330688476562	567.6027221679688	353.21795654296875	697.0025024414062	209.42677307128906	792.3646850585938					264.7398986816406	384.5855712890625
track_0	7326	200.72535705566406	440.5071716308594	255.92723083496094	567.8547973632812	360.00006103515625	712.5225830078125	208.70823669433594	792.4774169921875	432.0241394042969	625.8018798828125			241.8131866455078	384.04559326171875
track_0	7327	200.8726043701172	440.2613830566406	255.65830993652344	561.275634765625	344.5958251953125	697.09814453125	208.5753631591797	793.3980102539062	368.5365295410156	704.2819213867188			240.28121948242188	375.9727783203125
track_0	7328	208.1754913330078	440.45635986328125	249.17684936523438	561.3834228515625	335.1644592285156	695.8555908203125	201.23147583007812	800.6934814453125	367.51226806640625	711.84423828125			241.25572204589844	375.3790588378906
track_0	7329	207.88172912597656	440.4156799316406	249.1588897705078	561.713623046875	346.0399475097656	688.9647827148438	199.9795684814453	799.558349609375	368.3505554199219	703.4315185546875			256.47900390625	360.22479248046875
track_0	7330	200.96803283691406	440.0635986328125	249.01991271972656	561.4483642578125	360.0611572265625	688.9848022460938	199.52456665039062	793.8052978515625					257.25054931640625	353.3988037109375
track_0	7331	201.06312561035156	440.39495849609375	255.83450317382812	568.1981201171875	354.57757568359375	695.709716796875	199.97714233398438	793.4246215820312	432.4604797363281	632.2649536132812			256.68365478515625	352.9445495605469
track_0	7332	200.8763885498047	440.318115234375	249.5144500732422	567.8914184570312	354.4578857421875	695.2932739257812	199.32711791992188	792.9860229492188	431.3536682128906	663.7518310546875			249.3052978515625	375.86676025390625
track_0	7333	200.8241729736328	440.79559326171875	249.60153198242188	568.2335205078125	354.9318542480469	695.2012329101562	199.11273193359375	792.8302001953125	433.1204833984375	664.8286743164062			264.57342529296875	399.6843566894531
track_0	7334	201.217041015625	441.35467529296875	255.78756713867188	568.4481201171875	360.478515625	688.7586059570312	199.7342529296875	792.1497192382812	438.9411315917969	672.817626953125			249.89157104492188	401.53955078125
track_0	7335	201.27203369140625	440.9024658203125	249.33135986328125	561.7113647460938	360.3924255371094	695.2797241210938	199.58995056152344	791.8330688476562	431.08477783203125	680.22705078125			249.7661895751953	401.1347351074219
track_0	7336	201.0153045654297	440.1900634765625	248.99392700195312	561.0465698242188	354.9013366699219	695.1920166015625	199.68418884277344	791.6012573242188	430.0606689453125	680.7991943359375			257.0501403808594	398.2478942871094
track_0	7337	200.69705200195312	439.9913330078125	249.1968536376953	560.7957763671875	354.5129699707031	695.3836059570312	200.3192138671875	791.3363647460938	425.61126708984375	681.4588623046875			248.27822875976562	384.1773376464844
track_0	7338	200.3804473876953	440.3843688964844	249.0500946044922	560.9405517578125	354.7686767578125	695.2518310546875	200.1368408203125	791.2913818359375	426.2967224121094	673.3858642578125			241.20396423339844	377.993408203125
track_0	7339	200.00607299804688	440.3547668457031	248.98745727539062	560.380126953125	354.2039794921875	695.1572265625	200.81451416015625	785.2138671875	423.1156921386719	687.955322265625			241.05606079101562	376.6510925292969
track_0	7340	200.10923767089844	440.140869140625	249.1730194091797	560.1145629882812	353.8875427246094	695.3985595703125	201.32479858398438	784.8944091796875	424.7074890136719	681.7431030273438			240.74411010742188	370.00750732421875
track_0	7341	200.38418579101562	439.76727294921875	249.0299072265625	559.6368408203125	354.18634033203125	695.251708984375	207.71604919433594	784.2704467773438	417.57696533203125	681.028076171875			248.98550415039062	361.6721496582031
track_0	7342	200.05303955078125	439.7261962890625	248.68618774414062	553.6866455078125	354.07012939453125	695.5686645507812	208.64584350585938	783.837890625	415.160888671875	688.27099609375			248.10086059570312	361.3296203613281
track_0	7343	200.11154174804688	439.5665588378906	248.38296508789062	553.4263305664062	354.01617431640625	688.9152221679688	208.761962890625	783.5750122070312	417.81829833984375	680.7711791992188			248.3524169921875	361.67938232421875
track_0	7344	193.146484375	433.40234375	247.92042541503906	553.1550903320312	354.1491394042969	689.1279907226562	209.02195739746094	777.5245971679688	417.0329284667969	680.4197998046875			248.1211395263672	361.585693359375
track_0	7345	199.828857421875	439.64190673828125	248.05287170410156	553.1096801757812	354.2198791503906	689.0050659179688	208.21702575683594	777.037353515625	424.49041748046875	632.31982421875			249.38714599609375	353.4970703125
track_0	7346	199.74635314941406	439.5995788574219	248.06227111816406	553.2975463867188	354.2003173828125	689.1375122070312	208.32864379882812	776.9553833007812	415.4456481933594	680.6151123046875			248.89288330078125	353.3721618652344
track_0	7347	193.28480529785156	439.5580139160156	248.08912658691406	553.1366577148438	354.1986389160156	689.1554565429688	208.44102478027344	776.5640258789062	416.06024169921875	679.8880615234375			248.73348999023438	353.3479919433594
track_0	7348	193.2393035888672	439.52459716796875	248.2728271484375	553.0764770507812	360.23333740234375	688.8789672851562	208.36862182617188	776.6494750976562	415.15081787109375	679.9514770507812			248.73831176757812	353.33807373046875
track_0	7349	193.127685546875	439.621337890625	248.22793579101562	553.1775512695312	360.5079345703125	688.7457885742188	208.52224731445312	776.3731079101562	415.5155334472656	680.7000732421875			248.83099365234375	353.00567626953125
track_0	7350	192.6774139404297	439.86590576171875	248.29522705078125	553.4057006835938	361.2418212890625	688.81103515625	209.23440551757812	776.26806640625	410.00958251953125	689.2021484375			241.26853942871094	359.8300476074219
track_0	7351	192.6265106201172	439.9793701171875	248.46534729003906	553.5227661132812	360.7401428222656	695.6150512695312	209.38113403320312	776.065185546875	409.9391784667969	688.8333129882812			247.33287048339844	352.5109558105469
track_0	7352	192.6650390625	439.8519287109375	248.0783233642578	553.3466186523438	361.13201904296875	688.6141357421875	209.046875	775.9464721679688	409.9856872558594	689.1090698242188			241.513671875	352.92486572265625
track_0	7353	192.7490997314453	439.86993408203125	248.40744018554688	553.36865234375	361.084228515625	688.6512451171875	209.19525146484375	775.7416381835938	408.6314392089844	688.6183471679688			247.3792724609375	352.4092712402344
track_0	7354	192.60057067871094	439.87933349609375	248.2475128173828	553.518798828125	360.89788818359375	688.5866088867188	209.04737854003906	775.3514404296875	408.8736267089844	688.8197021484375			241.6517333984375	352.6789855957031
track_0	7355	192.5859375	439.81317138671875	248.21917724609375	553.4271240234375	360.7135009765625	688.5713500976562	214.96372985839844	775.3699340820312	408.40496826171875	689.0090942382812			241.55471801757812	352.74407958984375
track_0	7356	192.68064880371094	439.6570129394531	248.28976440429688	553.2544555664062	375.51593017578125	679.8203125	209.50613403320312	769.3519287109375	408.0454406738281	689.3709716796875			247.45326232910156	351.9967346191406
track_0	7357	192.5924835205078	439.6994323730469	248.06787109375	553.6404418945312	361.3587646484375	681.32373046875	209.41700744628906	769.3530883789062	401.0845031738281	696.0322875976562			241.5003662109375	352.2586364746094
track_0	7358	192.77024841308594	439.5889892578125	241.4044189453125	553.1359252929688	360.9859924316406	680.7587890625	215.9722900390625	769.322998046875	400.734130859375	688.8907470703125			241.02392578125	352.12078857421875
track_0	7359	192.26539611816406	433.4206848144531	241.24790954589844	552.1427612304688	360.3354187011719	680.4600219726562	216.6097412109375	775.6222534179688	386.32647705078125	694.995849609375			247.3867645263672	344.6910400390625
track_0	7360	192.34310913085938	439.7101135253906	240.66619873046875	552.3209228515625	354.5919189453125	695.55712890625	216.482666015625	775.55712890625	385.3964538574219	694.5338134765625			247.3614501953125	344.421630859375
track_0	7361	193.04090881347656	439.6221618652344	240.4610137939453	552.04248046875	384.1932067871094	784.710205078125	216.4817657470703	775.6506958007812	375.4231872558594	687.762939453125			247.54367065429688	344.3803405761719
track_0	7362	199.88121032714844	439.8805236816406	241.2023468017578	553.1823120117188	353.18487548828125	776.7562255859375	216.63026428222656	769.1967163085938	376.4612731933594	680.41650390625			240.6487274169922	368.87286376953125
track_0	7363	200.3615264892578	439.87841796875	241.59426879882812	552.2322998046875	353.3860778808594	768.9963989257812	216.4595947265625	769.25830078125	368.1565856933594	680.7791748046875			256.5693054199219	384.5928039550781
track_0	7364	200.4814910888672	439.4282531738281	241.63284301757812	552.235595703125	353.3729553222656	689.0590209960938	217.2765350341797	768.6729736328125					256.8189697265625	385.66961669921875
track_0	7365	200.1122283935547	433.50164794921875	241.461669921875	551.732666015625	353.7125244140625	688.44921875	223.30010986328125	768.9171142578125	425.2479248046875	631.4977416992188			249.42808532714844	384.46624755859375
track_0	7366	193.29673767089844	432.9581604003906	240.62171936035156	545.0829467773438	360.48541259765625	680.8953857421875	223.3780059814453	768.3739624023438					249.1914520263672	376.51861572265625
track_0	7367	193.2327423095703	432.91796875	240.23812866210938	544.59326171875	360.2850646972656	680.9227294921875	223.0133514404297	768.373779296875					249.23484802246094	375.9701232910156
track_0	7368	199.73968505859375	433.2101135253906	240.76780700683594	545.0419311523438	359.8077697753906	680.1975708007812	224.61911010742188	768.521240234375	416.52069091796875	649.2020263671875			249.40284729003906	375.42352294921875
track_0	7369	193.03057861328125	433.2616882324219	240.58460998535156	544.951904296875	384.1026611328125	784.4334716796875	225.09815979003906	768.4722900390625	408.285400390625	656.0227661132812			248.4534912109375	369.8860168457031
track_0	7370	199.8660430908203	439.5416259765625	241.24533081054688	551.6307983398438	352.9151611328125	680.7425537109375	225.26376342773438	768.1322631835938					248.49349975585938	369.8524169921875
track_0	7371	193.07257080078125	433.22271728515625	241.2725372314453	545.5521240234375	360.0611572265625	680.2538452148438	230.9581298828125	767.5902709960938					248.63009643554688	369.116455078125
track_0	7372	192.97987365722656	439.7065124511719	241.5166778564453	552.7068481445312	353.46417236328125	688.0083618164062	225.13241577148438	761.77099609375	367.7309875488281	680.7122192382812			248.6304168701172	369.3175354003906
track_0	7373	193.0301971435547	439.48486328125	240.8976287841797	552.1531982421875	360.77001953125	776.7798461914062	225.0991973876953	761.3750610351562	360.88525390625	688.0000610351562			249.0398712158203	368.71954345703125
track_0	7374	192.61203002929688	439.5776062011719	240.3446807861328	545.1006469726562	360.8081970214844	776.7313842773438	224.81790161132812	761.3927001953125	361.1449279785156	687.438232421875			247.76321411132812	369.2502746582031
track_0	7375	191.94541931152344	433.1083984375	233.1917266845703	543.3825073242188	353.3760986328125	687.669189453125	231.529541015625	760.2875366210938					248.82188415527344	361.06805419921875
track_0	7376	192.21157836914062	432.40899658203125	233.5216064453125	536.4426879882812	360.764404296875	768.4833984375	232.32363891601562	759.4125366210938					248.52996826171875	360.8741455078125
track_0	7377	192.48709106445312	432.0964050292969	233.81515502929688	543.4014892578125	279.1916198730469	680.5150146484375	231.48960876464844	760.1070556640625					248.31234741210938	360.4017639160156
track_0	7378	191.9420928955078	432.3266296386719	240.38182067871094	544.2306518554688	272.93585205078125	688.2367553710938	233.55874633789062	752.9573364257812	336.8482666015625	687.7540283203125			248.11863708496094	353.34442138671875
track_0	7379	191.7969512939453	432.5848083496094	240.87428283691406	544.1090087890625			239.97976684570312	752.220947265625	375.2772521972656	681.1748046875			247.76480102539062	352.9380187988281
track_0	7380	191.90835571289062	432.699951171875	240.96461486816406	544.3117065429688	275.0155334472656	752.4675903320312	239.59918212890625	751.7626342773438	369.1850280761719	688.34912109375			247.6771697998047	352.98345947265625
track_0	7381	191.6702880859375	432.4923095703125	240.86746215820312	543.4102783203125	282.04852294921875	752.6722412109375	241.32913208007812	744.9608154296875	377.0333557128906	687.608154296875			247.5865478515625	352.62847900390625
track_0	7382	185.16456604003906	432.4741516113281	240.7353057861328	543.482177734375	288.8462829589844	752.9434814453125	247.70770263671875	745.464111328125	384.9989318847656	696.4744873046875			241.46054077148438	352.7878723144531
track_0	7383	185.12400817871094	432.4613342285156	240.9447479248047	537.321044921875	289.9790954589844	753.3807373046875	254.61065673828125	744.5957641601562	392.01849365234375	688.201171875			241.31129455566406	352.843994140625
track_0	7384	184.98463439941406	432.4106140136719	240.77027893066406	537.1290893554688	295.96673583984375	752.863525390625	254.82852172851562	744.2239990234375	383.92193603515625	695.1444091796875			241.24783325195312	352.7171325683594
track_0	7385	184.9405975341797	432.24853515625	240.65240478515625	536.91650390625	296.4883117675781	752.7115478515625	255.33078002929688	744.23974609375	384.5370788574219	688.634033203125			247.28131103515625	352.4355163574219
track_0	7386	184.9027557373047	432.3458557128906	240.63577270507812	537.0396728515625	287.74163818359375	666.5010986328125	255.6468505859375	744.0250854492188	384.30084228515625	681.8826904296875			241.17198181152344	352.8506774902344
track_0	7387	184.98060607910156	432.31170654296875	240.5142822265625	537.0989379882812	286.9796447753906	666.70751953125	255.40933227539062	744.2922973632812	377.6900329589844	681.7100830078125			241.1288299560547	352.61224365234375
track_0	7388	184.815185546875	432.39752197265625	240.31707763671875	543.6832885742188	296.31243896484375	666.6266479492188	256.04840087890625	744.1622924804688	392.62603759765625	688.0205688476562			241.2056121826172	352.28948974609375
track_0	7389	184.6406707763672	432.26922607421875	240.34188842773438	537.0936889648438	296.9033203125	666.3082885742188	256.310546875	744.2164916992188	384.4460754394531	689.0222778320312			241.1085662841797	351.8199462890625
track_0	7390	184.65789794921875	432.28912353515625	240.31065368652344	537.1588134765625	297.4583435058594	665.1533813476562	256.9082336425781	743.2841796875	385.88897705078125	688.7394409179688			241.38375854492188	345.1887512207031
track_0	7391	184.73329162597656	432.2704772949219	240.3883819580078	537.2200317382812	297.6395568847656	665.6414184570312	263.3397216796875	743.5175170898438	386.06591796875	695.8229370117188			241.2041015625	351.9036865234375
track_0	7392	184.84423828125	432.3488464355469	240.5616455078125	537.1917724609375	304.44390869140625	665.2740478515625	256.9417724609375	743.3881225585938	384.3880310058594	695.8851928710938			241.15919494628906	351.8542785644531
track_0	7393	184.7991943359375	432.4725036621094	240.6165313720703	537.41650390625	312.5065002441406	665.6295166015625	256.9817199707031	743.715087890625	384.70257568359375	703.5762939453125			241.3386688232422	345.1319274902344
track_0	7394	184.838134765625	432.2886962890625	240.5043487548828	537.0919799804688	392.93377685546875	777.4989013671875	248.6827392578125	737.8373413085938	377.4877624511719	697.3167724609375			241.0690460205078	360.81964111328125
track_0	7395	191.8822021484375	432.8002624511719	240.4544677734375	544.1517944335938	391.9534606933594	778.2988891601562	239.8033905029297	744.6385498046875	383.8121337890625	697.2256469726562			248.96275329589844	384.6418762207031
track_0	7396	184.76766967773438	432.8047790527344	240.34161376953125	536.352783203125	313.11834716796875	663.8878173828125	271.3233337402344	727.7294921875	378.2889404296875	688.3496704101562			248.9720458984375	384.8747253417969
track_0	7397	184.1602783203125	432.8670959472656	240.26194763183594	535.7760620117188	321.3629150390625	664.7059326171875	295.7777099609375	719.6553344726562					248.56234741210938	384.1220703125
track_0	7398	177.42694091796875	433.02789306640625	240.20457458496094	535.4968872070312	351.717041015625	672.9544067382812	296.9388732910156	713.0222778320312					241.45223999023438	384.3692321777344
track_0	7399	177.4279022216797	433.1075439453125	239.94818115234375	535.5866088867188	345.4745788574219	673.3599853515625	296.89410400390625	719.5560913085938					240.74453735351562	385.1669006347656
track_0	7400	177.45358276367188	432.7781982421875	240.1064910888672	535.6119384765625	343.8042297363281	672.78369140625	297.70001220703125	711.8754272460938					240.7418212890625	385.01959228515625
track_0	7401	176.9253387451172	432.9171447753906	240.184326171875	535.5458374023438	346.5035095214844	680.2113647460938	304.9349365234375	711.6843872070312					240.7951202392578	384.53839111328125
track_0	7402	176.44546508789062	432.8433837890625	240.53237915039062	535.5448608398438	352.35821533203125	672.6099243164062	305.3836975097656	704.3880615234375					239.81118774414062	383.9786682128906
track_0	7403	175.71322631835938	433.156494140625	240.99610900878906	536.0160522460938	353.2019958496094	673.1609497070312	313.2447814941406	703.9850463867188	424.05609130859375	616.450439453125			239.59542846679688	377.4474182128906
track_0	7404	175.9399871826172	439.2940368652344	240.7969970703125	537.1641845703125	352.4800109863281	680.6987915039062	312.81732177734375	704.8784790039062	423.8603515625	655.59033203125			232.1724853515625	385.9020080566406
track_0	7405	176.4628143310547	433.1157531738281	240.8697967529297	537.3720703125	352.8833923339844	688.1683959960938	305.53521728515625	705.3012084960938	416.2893981933594	657.3017578125			240.9762725830078	385.4137268066406
track_0	7406	176.57815551757812	433.1954345703125	240.58880615234375	537.5245361328125	352.3939514160156	695.6826782226562	304.6348571777344	705.0858154296875	408.7648010253906	664.5569458007812			241.14292907714844	385.12237548828125
track_0	7407	175.98226928710938	433.3818054199219	240.59571838378906	537.2385864257812	353.2841796875	696.0255126953125	305.5138854980469	704.3269653320312	409.1590576171875	671.2007446289062			239.8323974609375	384.792724609375
track_0	7408	175.7681884765625	433.4133605957031	240.1315460205078	537.0848999023438	352.34063720703125	703.83544921875	311.36077880859375	704.2763061523438					233.18026733398438	384.70721435546875
track_0	7409	175.85488891601562	433.0201416015625	241.64202880859375	537.430419921875	353.04449462890625	688.0076904296875	312.6474304199219	711.78564453125	425.5503845214844	640.347900390625			240.17738342285156	377.0006408691406
track_0	7410	176.55812072753906	431.5643310546875	248.4344024658203	535.7589111328125	347.48529052734375	687.7061767578125	304.6017150878906	711.6854248046875	425.8822021484375	617.7070922851562			232.45558166503906	391.22796630859375
track_0	7411	184.86537170410156	409.1489562988281	248.40533447265625	528.518798828125	342.97296142578125	696.8423461914062	280.692138671875	711.7340087890625	425.4454040527344	624.6659545898438			233.0972900390625	375.9417724609375
track_0	7412	184.10302734375	400.94586181640625	248.3880615234375	521.053466796875	343.9051818847656	688.9437866210938	289.2955322265625	721.5558471679688	431.8825988769531	632.9266967773438
track_0	7413	177.0535125732422	415.8730163574219	263.156494140625	529.230224609375	360.8951721191406	681.0029296875	328.703857421875	729.1453857421875	456.4695129394531	655.9566650390625
track_0	7414	177.2918243408203	423.9361572265625	264.533447265625	536.2113647460938	361.08001708984375	687.368896484375	344.5892639160156	744.5050048828125	463.7371520996094	673.2224731445312			208.84446716308594	370.2522277832031
track_0	7415	184.70533752441406	408.78863525390625	264.0143127441406	521.3516845703125	354.0320739746094	671.9253540039062	344.2969055175781	728.9240112304688	463.9148864746094	664.2595825195312			240.60574340820312	343.185791015625
track_0	7416	184.30120849609375	408.1953125	264.59222412109375	521.0408935546875	353.0215759277344	657.25244140625	344.7657470703125	721.172607421875	464.0617980957031	664.14111328125			240.71949768066406	336.8726806640625
track_0	7417	184.95010375976562	408.33062744140625	265.19781494140625	520.7277221679688	360.927490234375	663.800048828125	344.2804260253906	719.8900756835938	456.5469665527344	655.5301513671875
track_0	7423	217.11766052246094	361.38720703125	256.0100402832031	487.80694580078125	304.4877624511719	630.9100341796875	231.87046813964844	679.4938354492188	345.1399841308594	688.04345703125			281.3447570800781	335.410888671875
track_0	7424	216.79791259765625	361.307861328125	256.6989440917969	487.6318664550781	353.4637451171875	680.8624267578125	233.60621643066406	687.6513671875					281.68975830078125	334.42578125
track_0	7425	216.64210510253906	361.3929748535156	256.63720703125	488.0283203125	311.94342041015625	633.6847534179688	239.5443878173828	688.6397094726562	346.2255554199219	689.1830444335938			281.06524658203125	321.5244140625
track_0	7426	217.20355224609375	360.6895751953125	257.0472412109375	487.418212890625	313.128173828125	634.0283203125	240.84954833984375	688.3409423828125	346.91534423828125	689.6913452148438			336.9670104980469	304.97998046875
track_0	7427	216.99742126464844	360.4449462890625	249.94349670410156	487.99053955078125	352.3612365722656	680.2357177734375	240.54241943359375	689.1937255859375					336.2868347167969	303.6769714355469
track_0	7428	216.98841857910156	353.17889404296875	257.0214538574219	481.5705261230469	353.00323486328125	680.8226928710938	240.3793182373047	689.6422119140625	422.84051513671875	624.5187377929688			289.2888488769531	313.1755065917969
track_0	7429	232.4317626953125	351.941162109375	265.0406188964844	488.9929504394531	344.2591247558594	679.6221313476562	231.6237030029297	712.5339965820312	415.8327331542969	631.789306640625			297.6014099121094	319.7613525390625
track_0	7430	241.09768676757812	335.4034118652344	265.166748046875	480.36285400390625	296.6711730957031	641.5335083007812	216.61386108398438	697.376708984375					422.5979309082031	296.9762878417969
track_0	7431	248.02320861816406	328.23199462890625	265.7902526855469	480.0355224609375	303.2144470214844	641.730224609375	217.46731567382812	696.8239135742188	400.5132751464844	632.9661865234375	240.20272827148438	256.6816711425781
track_0	7432	247.68927001953125	327.992919921875	265.7728271484375	479.51617431640625	297.8548889160156	633.5593872070312	217.80308532714844	696.4708862304688	399.7857666015625	631.22265625	240.5348358154297	256.26727294921875	423.00885009765625	295.10675048828125
track_0	7433	247.8496551513672	328.2374267578125	265.79296875	479.73291015625	303.354736328125	634.1385498046875	222.93450927734375	696.3780517578125	400.48126220703125	631.6962890625	240.41854858398438	256.3355712890625	423.2320556640625	295.18475341796875
track_0	7434	239.79151916503906	320.2564697265625	271.808837890625	473.12664794921875	345.6231384277344	688.0361328125	216.83071899414062	688.074462890625	415.7123718261719	630.9559936523438	207.91690063476562	295.7225341796875	353.3448486328125	239.96005249023438
track_0	7435	232.7446746826172	304.324462890625	264.9589538574219	440.4527587890625	343.0111999511719	688.70849609375	217.28684997558594	647.69970703125	423.7228698730469	623.4925537109375			304.1440734863281	271.24481201171875
track_0	7436	239.76580810546875	296.9811706542969	264.9972839355469	431.705810546875	337.1519775390625	688.6909790039062	215.72811889648438	617.4560546875	418.5026550292969	608.7166748046875
track_0	7437	233.19287109375	303.2403869628906	265.5391540527344	424.89337158203125	328.9084167480469	586.7411499023438	215.97970581054688	608.8859252929688	416.283447265625	600.3048706054688	178.19313049316406	303.0404052734375
track_0	7438	232.6872100830078	296.07586669921875	264.8932189941406	417.3946533203125	288.1872253417969	578.1472778320312	215.22225952148438	601.6924438476562	409.8843994140625	592.5298461914062	176.4185791015625	296.666748046875	320.4109191894531	272.5168151855469
track_0	7439	233.04019165039062	295.8875732421875	265.0430908203125	417.47418212890625	288.3409729003906	577.6477661132812	215.7346649169922	601.6090698242188			176.33302307128906	296.3832092285156	320.574951171875	271.4421691894531
track_0	7440	232.72325134277344	295.9744873046875	265.04034423828125	417.6907043457031	288.5222473144531	577.8048095703125	216.42222595214844	602.021728515625			175.84939575195312	296.51556396484375	319.9850158691406	272.19915771484375
track_0	7441	232.0700225830078	296.71783447265625	256.5289001464844	415.63433837890625	328.3180847167969	576.1170654296875	217.0417938232422	576.4685668945312
track_0	7442	216.0296173095703	304.18658447265625	248.99615478515625	415.38641357421875	328.080078125	575.15771484375	216.56434631347656	559.6893310546875					296.7245788574219	280.8564758300781
track_0	7443	209.09231567382812	297.6036376953125	248.7728729248047	409.6872863769531	327.9728698730469	569.757080078125	224.37649536132812	560.5361938476562					303.9593200683594	280.5120849609375
track_0	7444	216.33433532714844	304.7047424316406	249.3423309326172	415.64044189453125	241.5923309326172	514.7589721679688	223.564208984375	561.8667602539062			174.30441284179688	310.3089294433594	240.59791564941406	264.48284912109375
track_0	7445	217.28782653808594	304.5079345703125	256.4447021484375	415.6912841796875	242.05812072753906	513.880615234375	225.05482482910156	567.8046875			176.66798400878906	310.50103759765625
track_0	7446	224.04946899414062	304.8047790527344	256.7542419433594	416.051025390625	242.45179748535156	513.9923706054688	225.25657653808594	568.2194213867188			177.11566162109375	310.5345458984375
track_0	7447	223.91015625	304.4286804199219	256.42706298828125	409.45977783203125	248.00735473632812	513.6084594726562	231.4064483642578	561.3673095703125			176.45428466796875	310.24969482421875
track_0	7448	215.9421844482422	304.1392517089844	255.7372589111328	407.97509765625	242.5924530029297	505.3583068847656	223.7623291015625	551.37548828125
track_0	7449	216.19126892089844	297.73760986328125	255.738525390625	407.7708740234375	242.3988494873047	504.9704284667969	224.5642547607422	551.4237060546875
track_0	7450	216.4625244140625	297.6171875	255.71604919433594	407.7334289550781	247.22012329101562	505.37530517578125	224.9041290283203	545.6231689453125
track_0	7451	209.1531982421875	296.9700012207031	248.77951049804688	401.45147705078125	312.69970703125	559.5589599609375	226.27389526367188	544.6029052734375					290.1171875	279.78106689453125
track_0	7452	199.9925079345703	304.16351318359375	241.31504821777344	401.5785217285156
track_0	7453	167.94337463378906	320.2424011230469	232.8937225341797	400.7239074707031					345.70989990234375	409.0
track_0	7463	136.267333984375	328.978271484375	215.04397583007812	401.3481750488281
track_0	7464	128.5012664794922	336.2569274902344	208.18487548828125	401.3404235839844					337.6793518066406	392.2126159667969
track_0	7469	128.61026000976562	415.7939453125	208.76429748535156	423.1695251464844					344.26251220703125	319.603515625
track_0	7470	121.72145080566406	424.2017822265625	216.5413360595703	416.89715576171875					345.193603515625	303.18048095703125
track_0	7472	128.05630493164062	457.2637023925781	216.911376953125	439.6343994140625	361.6650085449219	415.9629211425781			329.2918395996094	249.3853759765625
track_0	7473	129.67198181152344	497.25665283203125	223.22943115234375	448.8709716796875	359.77447509765625	337.5021667480469	367.3062438964844	465.6092224121094	303.2032165527344	225.7268829345703
track_0	7474	129.12229919433594	512.0337524414062	224.2312469482422	456.1388244628906	360.5385437011719	345.17352294921875	367.4742126464844	465.0449523925781	280.1969299316406	216.94032287597656
track_0	7475	129.00888061523438	528.4830932617188	224.6434326171875	456.47052001953125	360.2942199707031	345.2234802246094	367.874267578125	465.2662658691406	273.4609375	216.83985900878906
track_0	7476	129.05349731445312	528.3283081054688	223.75857543945312	456.4810485839844	368.14453125	416.206787109375	368.2261047363281	466.3504638671875	272.9676513671875	217.6182403564453
track_0	7477	112.53485870361328	552.8795166015625	217.2131805419922	457.4168395996094	369.3114318847656	415.29461669921875	368.0483093261719	465.00201416015625	273.0155029296875	216.28936767578125
track_0	7478	137.082763671875	576.6272583007812	231.67970275878906	463.8157653808594	352.6611633300781	352.8936767578125	300.13323974609375	504.2325134277344	224.2452392578125	216.13699340820312
track_0	7479	145.40255737304688	608.10009765625	224.42349243164062	471.81268310546875	352.60162353515625	360.5553283691406	336.9510192871094	416.6731262207031	176.23959350585938	208.5355987548828	271.9951477050781	656.8836059570312	106.484130859375	624.5291137695312
track_0	7480	160.40249633789062	624.2667846679688	217.31491088867188	480.87432861328125	336.66845703125	367.9871826171875	320.99847412109375	423.4306640625	136.20169067382812	217.55892944335938	271.7439880371094	657.5756225585938	113.31845092773438	640.5445556640625
track_0	7481	167.34536743164062	624.5353393554688	223.83570861816406	480.2981872558594	328.8958740234375	360.49481201171875	327.26995849609375	417.27496337890625	119.80147552490234	225.0646514892578
track_0	7482	160.60263061523438	624.7766723632812	223.87896728515625	480.4300842285156	328.1535949707031	361.0550231933594	320.90850830078125	423.95416259765625	112.75040435791016	231.54586791992188
track_0	7483	160.7615509033203	624.4778442382812	224.50401306152344	480.6549987792969	328.77069091796875	361.1868896484375	327.94537353515625	417.956787109375	113.37385559082031	225.49391174316406
track_0	7484	160.53619384765625	631.9365234375	223.6952667236328	488.09967041015625	336.134033203125	368.0972595214844	322.0758361816406	424.1545104980469	112.73287200927734	231.5574188232422			178.13490295410156	673.580322265625
track_0	7485	160.651611328125	624.9656982421875	224.31063842773438	472.63818359375	329.0276184082031	360.970947265625	328.6063232421875	417.6965026855469	113.23531341552734	231.3730010986328			177.82601928710938	674.3798828125
track_0	7486	160.5604248046875	640.345703125	224.07046508789062	480.4836730957031	320.8841857910156	360.30303955078125	320.85247802734375	423.7029724121094	112.89928436279297	232.1961669921875
track_0	7487	161.2242889404297	648.3975219726562	216.5645751953125	496.5766906738281	320.521240234375	361.0262145996094	321.1072082519531	417.54571533203125	105.24187469482422	239.49090576171875
track_0	7488	161.2855987548828	648.6116943359375	216.12620544433594	511.7151794433594	321.0214538574219	367.5753173828125	320.3811950683594	423.6669921875	104.49098205566406	239.9439697265625
track_0	7489	167.45980834960938	648.7440185546875	216.75462341308594	504.31103515625	320.8074645996094	367.7004699707031	320.3593444824219	423.4991149902344	104.73452758789062	239.69203186035156
track_0	7490	161.20919799804688	640.390625	224.6638641357422	473.2418212890625	320.6205139160156	360.44354248046875	320.4876708984375	416.9285583496094	104.28797912597656	239.55921936035156
track_0	7491	191.94688415527344	632.9996948242188	224.8490753173828	473.7235107421875					72.14594268798828	272.0413513183594	272.4623718261719	664.8228149414062
track_0	7492	217.0654754638672	681.2032470703125	201.01266479492188	504.1741943359375	279.96185302734375	375.65478515625	336.1556396484375	345.05450439453125	11.730203628540039	319.95184326171875	345.00140380859375	641.399658203125
track_0	7493	224.85728454589844	688.7291870117188	207.9976806640625	511.629150390625	288.5108642578125	376.95758056640625			11.192852973937988	336.0303955078125	288.2945251464844	698.0330200195312
track_0	7494	225.28302001953125	695.8271484375	207.73617553710938	512.7190551757812	288.16802978515625	376.9056701660156	344.81085205078125	344.2513732910156	11.07406997680664	343.7575378417969	288.9071960449219	705.56884765625
track_0	7495	232.5485076904297	696.0665283203125	208.17507934570312	512.4725952148438	280.9372253417969	377.164306640625	344.9437561035156	344.2651062011719	11.032844543457031	343.80133056640625	289.80810546875	712.7866821289062
track_0	7496	232.68328857421875	696.4521484375	208.53097534179688	513.1784057617188	281.0834045410156	376.63690185546875	344.40618896484375	343.8749694824219	10.43823528289795	367.8963928222656	295.6295166015625	720.4061889648438
track_0	7497	239.97573852539062	697.0020141601562	208.13763427734375	520.0701904296875	272.957275390625	382.96356201171875			10.45117473602295	376.5116271972656	296.70611572265625	720.7272338867188
track_0	7498	240.19122314453125	697.433349609375	208.244873046875	519.9122314453125	272.73931884765625	383.17047119140625			10.527835845947266	384.3009338378906	312.6041564941406	727.6265258789062
track_0	7499	240.8318328857422	697.6764526367188	207.69009399414062	528.1158447265625	264.9806213378906	384.1093444824219			10.56320858001709	399.7553405761719	360.9012145996094	704.1343383789062
track_0	7500	264.1673583984375	688.6451416015625	208.46739196777344	543.77880859375	257.0303955078125	392.6702575683594			11.180034637451172	464.93377685546875	368.8260803222656	679.8130493164062
track_0	7501	289.3818359375	688.9410400390625	216.9443817138672	544.1160888671875	239.90402221679688	408.3039245605469	105.7950439453125	297.39691162109375	11.622074127197266	504.8979797363281	375.02581787109375	672.6107788085938	375.4153137207031	752.1934814453125
track_0	7502	313.3373718261719	696.2940063476562	223.55467224121094	552.1907958984375			104.79145812988281	311.4823913574219	11.630269050598145	521.1057739257812	487.6808166503906	585.793701171875	383.23779296875	784.4324951171875
track_0	7503	305.4317932128906	696.7199096679688	223.720703125	551.9326171875	240.8626251220703	409.8638610839844	104.30792999267578	311.59429931640625	11.754772186279297	521.3118286132812			383.34503173828125	783.912109375
track_0	7504	312.1035461425781	696.9591674804688	223.47386169433594	552.193115234375	232.8331756591797	409.4688720703125	104.97630310058594	311.5510559082031	11.680556297302246	520.8797607421875			377.5692443847656	784.8080444335938
track_0	7505	312.1376037597656	704.184326171875	216.91526794433594	553.0845947265625	240.50547790527344	416.32000732421875	105.56346130371094	311.5284729003906	11.6096773147583	520.51025390625	385.01556396484375	685.9696044921875	376.0653381347656	785.0797119140625
track_0	7506	313.4309387207031	705.1640625	223.84815979003906	560.2871704101562	224.76925659179688	424.4205017089844	112.31583404541016	312.01788330078125	11.772544860839844	528.4055786132812	448.3090515136719	672.740966796875	383.9344787597656	784.839599609375
track_0	7507	336.3313903808594	696.408447265625	216.71841430664062	575.485107421875			88.56462860107422	328.192626953125	11.916234016418457	577.2140502929688	471.8335266113281	656.9320678710938	391.4416198730469	806.9635009765625
track_0	7508	344.2474060058594	697.2443237304688	217.97909545898438	576.39501953125			88.93607330322266	336.1001281738281	11.64555549621582	591.9108276367188	488.697509765625	663.6119384765625	393.1293029785156	809.7020874023438
track_0	7509	343.8252258300781	696.7072143554688	217.36715698242188	576.4033813476562			88.75627136230469	335.6103515625	11.691587448120117	591.8201293945312	487.99578857421875	663.8341674804688	392.2591857910156	809.547607421875
track_0	7510	343.79449462890625	696.5416259765625	217.44692993164062	576.3265991210938			89.27527618408203	335.64569091796875	11.707450866699219	584.8810424804688	488.0700378417969	663.6688842773438	393.09423828125	810.2210693359375
track_0	7511	351.7298583984375	696.3829956054688	225.3400421142578	584.2923583984375			89.3483657836914	336.1402587890625	11.653234481811523	592.6514892578125	496.24945068359375	657.043212890625	399.8062438964844	809.869873046875
track_0	7512	367.6202392578125	681.3128051757812	233.03564453125	585.029052734375			87.83561706542969	352.62005615234375	11.463934898376465	615.9016723632812	497.4015808105469	647.613525390625	392.6537780761719	808.936767578125
track_0	7513	400.2548522949219	632.8426513671875	248.04151916503906	591.5814208984375			80.16417694091797	368.3740539550781	11.421045303344727	632.95849609375	519.2974243164062	577.2269287109375	399.69940185546875	809.0537109375
track_0	7514	408.9619445800781	632.2079467773438	256.09344482421875	584.9635009765625	184.144287109375	509.8114318847656	81.16712188720703	368.379150390625	11.479976654052734	639.8850708007812	528.7708740234375	584.1320190429688	400.3006286621094	799.1536865234375
track_0	7515	416.13818359375	639.887939453125	257.0317077636719	584.85546875	184.68809509277344	510.23797607421875	80.99263000488281	369.074462890625	11.451759338378906	640.436767578125	543.6817626953125	592.7445678710938
track_0	7516	416.4608154296875	639.7308349609375	257.2453918457031	585.3673095703125	184.31491088867188	510.51654052734375	87.39750671386719	375.7309265136719	11.43370246887207	640.5659790039062	552.2407836914062	599.8667602539062	488.140380859375	755.0930786132812
track_0	7517	424.1912841796875	631.7802124023438	264.464111328125	591.8615112304688	184.5531005859375	505.20574951171875	88.52205657958984	375.66680908203125	11.591558456420898	640.76123046875	520.63818359375	576.1082153320312
track_0	7518	439.52374267578125	664.9667358398438	280.4842224121094	593.3095703125	184.72164916992188	497.1462097167969	111.48375701904297	368.4482116699219	11.9977388381958	632.6587524414062	559.9786987304688	649.6539916992188
track_0	7519	439.88238525390625	681.1984252929688	281.21240234375	599.7271728515625	184.8809356689453	496.88543701171875	119.81211853027344	375.7707824707031	12.173845291137695	633.2855224609375	561.301513671875	656.7440185546875	432.08905029296875	793.1444702148438
track_0	7520	440.2807312011719	681.1484375	287.7771301269531	599.8727416992188	184.88851928710938	496.7107238769531	120.12769317626953	369.2239990234375	12.333724975585938	632.9993896484375	568.0079956054688	663.8964233398438	439.0101318359375	807.92431640625
track_0	7521	439.8338317871094	681.1320190429688	281.4725341796875	599.7269897460938	184.86643981933594	496.5639953613281	120.1274185180664	369.06610107421875	12.368951797485352	632.9774780273438	561.7536010742188	664.105224609375	433.36083984375	801.4276733398438
track_0	7522	440.3429870605469	680.9117431640625	288.116455078125	600.070556640625	184.7431640625	496.4492492675781	120.90669250488281	368.9171142578125	12.538854598999023	632.7047119140625	561.6554565429688	664.0974731445312	433.23126220703125	784.1844482421875
track_0	7523	448.5575866699219	672.1512451171875	295.8651123046875	599.2886962890625	177.1780242919922	496.73858642578125	127.9666748046875	368.945556640625	16.780662536621094	639.9771118164062	576.9302368164062	649.58544921875
track_0	7524	455.5252685546875	673.375732421875	296.1053466796875	600.4415893554688	176.5135498046875	504.4151611328125	135.92791748046875	376.2207336425781	24.068035125732422	648.5103149414062	568.3678588867188	665.8617553710938
track_0	7525	456.61676025390625	680.9977416992188	296.25335693359375	601.1831665039062	176.04542541503906	512.323486328125	136.25955200195312	377.358154296875	31.569852828979492	664.1409912109375	591.3719482421875	673.0465698242188
track_0	7526	457.2523193359375	679.92431640625	296.316650390625	601.4251708984375	176.60891723632812	512.9326782226562	136.27096557617188	383.77252197265625	31.71258544921875	664.8084716796875	591.5358276367188	679.856689453125
track_0	7527	457.2255859375	672.7940673828125	296.48553466796875	601.4781494140625	176.8120880126953	513.0330810546875	136.3027801513672	384.15032958984375	31.94721031188965	664.8724975585938	591.44677734375	680.0787353515625
track_0	7528	463.9306640625	648.2753295898438	296.9251403808594	607.441162109375	176.55494689941406	520.5037231445312	135.45236206054688	385.2399597167969	40.548248291015625	679.4871826171875	560.8226928710938	592.7198486328125	541.277099609375	768.3019409179688
track_0	7529	471.5534973144531	624.380126953125	297.20361328125	599.2447509765625	168.7599334716797	543.8121337890625	111.53389739990234	399.848388671875	48.30766677856445	705.1303100585938	608.8367919921875	575.6369018554688	537.2570190429688	761.8419799804688
track_0	7530	481.38348388671875	608.6005249023438	312.6286315917969	600.230712890625	167.72959899902344	568.96142578125	104.4659194946289	416.2713317871094	65.0814208984375	729.1375732421875	608.8817749023438	568.383544921875	559.8881225585938	759.3410034179688
track_0	7531	488.9488220214844	601.3682250976562	313.4795227050781	599.6038208007812	168.4324188232422	569.1026000976562	104.20755767822266	417.0260009765625	72.72100067138672	736.1162109375	608.6143188476562	560.615478515625	568.3834228515625	752.449951171875
track_0	7532	489.2408752441406	607.869384765625	313.53839111328125	600.0803833007812	168.46214294433594	569.0228271484375	104.19477844238281	417.4681396484375	72.6479263305664	736.3643188476562	609.5436401367188	560.8968505859375	568.6293334960938	752.9235229492188
track_0	7533	495.8555603027344	608.2156982421875	320.3395690917969	600.0787353515625	168.66598510742188	568.7213134765625	104.60352325439453	417.1102600097656	73.26496124267578	736.2236938476562	615.2642822265625	561.3973388671875	575.5530395507812	753.0328979492188
track_0	7534	496.50982666015625	600.86572265625	321.16168212890625	599.8140869140625	168.99453735351562	568.68310546875	104.63583374023438	417.3409118652344	79.89984893798828	736.5814819335938	568.6837768554688	504.3145446777344	575.1685791015625	736.2847900390625
track_0	7535	511.4079284667969	584.8173217773438	329.6799621582031	593.1271362304688	175.89512634277344	577.0578002929688	104.47329711914062	432.08917236328125	103.67231750488281	753.3767700195312	585.2727661132812	487.501220703125
track_0	7536	513.378662109375	569.20166015625	344.396240234375	607.0144653320312	192.1751708984375	631.8623046875	103.78704071044922	463.71466064453125	127.6531753540039	791.4776611328125	584.6157836914062	480.8846435546875	616.9700317382812	600.6599731445312
track_0	7537	512.0880126953125	567.8102416992188	343.9548645019531	607.8345947265625	199.08966064453125	640.4808959960938	95.84135437011719	472.7546081542969	128.0508270263672	793.5233154296875	592.1116943359375	480.7894592285156	616.0550537109375	657.1248779296875
track_0	7538	513.0771484375	562.0508422851562	351.1745910644531	607.8884887695312	199.7678680419922	640.1039428710938	96.62467956542969	472.605712890625	128.37503051757812	792.95458984375	600.491455078125	487.03753662109375	616.8637084960938	657.4556884765625
track_0	7539	512.905517578125	561.7796020507812	351.2212219238281	607.6023559570312	200.0393829345703	639.8739013671875	96.63075256347656	472.7600402832031	128.67556762695312	792.9417114257812	601.2708740234375	486.8777770996094	616.9237060546875	656.4747924804688
track_0	7540	513.142822265625	567.7293090820312	344.9842529296875	607.380615234375	200.05819702148438	639.8554077148438	96.64433288574219	473.04681396484375	128.76132202148438	792.7424926757812	601.566162109375	487.125	623.3980712890625	656.3681030273438
track_0	7541	520.2766723632812	567.556396484375	351.4681091308594	607.6649780273438	200.95126342773438	640.4004516601562	97.69552612304688	480.66217041015625	136.9301300048828	799.7335205078125	593.1176147460938	479.38372802734375	623.4297485351562	649.4673461914062
track_0	7542	520.5814819335938	553.432373046875	352.48284912109375	608.696533203125	207.8065948486328	641.1495361328125	96.1860122680664	504.7279968261719	152.94715881347656	816.0413818359375	577.1449584960938	448.236328125	624.751953125	600.4025268554688
track_0	7543	519.9942016601562	537.1582641601562	352.7189636230469	607.2092895507812	209.40521240234375	641.3026733398438	88.29137420654297	528.4591674804688	167.8462677001953	816.7672119140625	552.6409301757812	439.76220703125	632.17041015625	584.407470703125
track_0	7544	520.9009399414062	536.472412109375	353.2562561035156	601.1730346679688	208.67349243164062	641.5613403320312	89.42882537841797	521.6878051757812	168.02276611328125	809.723876953125	568.0379638671875	439.8289489746094	640.3048095703125	584.2461547851562
track_0	7545	520.5585327148438	536.5874633789062	352.8934020996094	601.0398559570312	208.63304138183594	641.5941772460938	89.40001678466797	521.4004516601562	167.6521453857422	809.095947265625	576.1595458984375	440.1324462890625	640.2674560546875	584.1771850585938
track_0	7546	521.2050170898438	536.51416015625	359.54931640625	600.5135498046875	208.9888916015625	641.7553100585938	89.77700805664062	521.6173095703125	168.20211791992188	808.6134643554688	584.9754028320312	440.2695007324219	640.6203002929688	583.8274536132812
track_0	7547	527.7568969726562	535.8799438476562	360.4073181152344	600.3892822265625	208.985107421875	641.7840576171875	96.31266784667969	527.9005126953125	175.60662841796875	808.5780029296875	577.18359375	439.6643981933594	640.3600463867188	584.0731201171875
track_0	7548	528.791748046875	528.8004150390625	368.0543212890625	599.5891723632812	209.5060577392578	641.6481323242188	97.43928527832031	528.9989013671875	183.90316772460938	808.3176879882812	584.3510131835938	400.6537780761719	664.6654663085938	585.184814453125
track_0	7549	529.2090454101562	528.2247314453125	368.589111328125	599.6014404296875	215.7403106689453	648.023681640625	103.97541046142578	529.2766723632812	184.29611206054688	807.9132690429688	591.8048706054688	400.7195129394531	664.5979614257812	584.7090454101562
track_0	7550	529.48779296875	527.9253540039062	368.6711730957031	599.4168701171875	215.87876892089844	648.2296142578125	104.21407318115234	529.2266845703125	184.45030212402344	807.5568237304688	592.2610473632812	400.48016357421875	664.6781005859375	584.4104614257812
track_0	7551	529.7241821289062	528.0357666015625	368.7759704589844	599.4019165039062	216.28292846679688	648.1304931640625	103.99292755126953	535.52783203125	184.7124786376953	807.5094604492188	591.9491577148438	400.3626403808594	664.65380859375	584.146240234375
track_0	7552	536.4840087890625	528.4124755859375	375.96978759765625	592.6550903320312	216.95643615722656	648.127197265625	105.22392272949219	529.791748046875	192.171875	801.4207153320312	599.4290161132812	400.0220031738281	665.3534545898438	584.7670288085938
track_0	7553	537.2532958984375	528.0098876953125	376.9494323730469	592.4826049804688	217.40426635742188	648.184814453125	111.83692932128906	536.25048828125	192.7995147705078	801.1561279296875	601.2078247070312	399.32965087890625	672.52490234375	584.06005859375
track_0	7554	537.3059692382812	527.7208251953125	376.7069091796875	592.564208984375	217.55197143554688	648.587158203125	111.85943603515625	536.5430908203125	192.9340362548828	801.0438232421875	601.3428344726562	399.75982666015625	672.4881591796875	584.0546875
track_0	7555	543.5044555664062	527.4644775390625	377.2787780761719	592.3367309570312	217.5457305908203	648.5277709960938	112.28681945800781	537.607421875	193.1312713623047	800.4401245117188	607.3972778320312	399.6526794433594	672.9263916015625	583.8250122070312
track_0	7556	543.7232055664062	521.4765625	377.419189453125	592.2950439453125	217.48464965820312	648.6166381835938	112.77080535888672	544.0103759765625	193.0664825439453	799.8798828125	607.7117309570312	399.708740234375	672.7545166015625	583.88818359375
track_0	7557	537.4761962890625	520.2382202148438	384.4139709472656	591.522216796875	225.1396942138672	648.3510131835938	113.55374908447266	553.5224609375	208.68087768554688	801.4267578125	593.1305541992188	392.8810119628906	657.7286987304688	569.1942749023438
track_0	7558	528.4854736328125	504.86981201171875	376.79827880859375	593.0532836914062	232.61077880859375	655.8367919921875	113.32243347167969	577.1318359375	217.31021118164062	815.677978515625	520.9669799804688	376.4410705566406	641.60595703125	520.06298828125
track_0	7559	535.720458984375	504.1225280761719	383.99481201171875	592.5029907226562	232.94448852539062	649.2317504882812	119.56069946289062	585.4934692382812	231.72720336914062	815.7626953125	543.8078002929688	353.5353698730469	665.7434692382812	496.9610290527344
track_0	7560	535.8480224609375	497.1308288574219	384.4714050292969	592.07470703125	239.72177124023438	656.5582275390625	120.02863311767578	585.4676513671875	231.5725860595703	809.0745849609375	545.3170776367188	346.04931640625	679.7266235351562	488.7884216308594
track_0	7561	536.0657958984375	497.1146545410156	384.7177734375	592.1434326171875	240.04344177246094	656.8045654296875	120.12895202636719	585.3974609375	231.4951934814453	808.48828125	551.5095825195312	352.44647216796875	680.3917236328125	489.1380920410156
track_0	7562	536.2318725585938	497.1143493652344	384.9619445800781	592.1785278320312	240.09690856933594	656.51904296875	120.36621856689453	585.7423095703125	225.0260467529297	801.6722412109375	552.2008056640625	353.67608642578125	680.7462158203125	488.9931640625
track_0	7563	536.2904052734375	503.8117370605469	391.5331115722656	592.4107055664062	240.05984497070312	649.5106201171875	127.63273620605469	593.69287109375	224.17767333984375	799.5352172851562	567.997802734375	376.869140625	648.5547485351562	544.6257934570312
track_0	7564	544.2850341796875	504.4284362792969	392.7478332519531	592.6322631835938	255.98162841796875	665.2344970703125	129.34481811523438	600.3689575195312	224.49560546875	792.1600952148438	561.9237060546875	424.834228515625	664.6703491210938	551.5804443359375
track_0	7565	543.7528686523438	504.5736083984375	392.501220703125	592.5877075195312	256.6669921875	671.9937744140625	135.65203857421875	601.0146484375	224.21279907226562	784.0787353515625	562.4322509765625	432.6893005371094	672.5062255859375	551.9799194335938
track_0	7566	544.6636962890625	504.5513610839844	392.98150634765625	592.0330200195312	263.5435485839844	672.9912719726562	136.2107391357422	601.4044189453125	223.3126983642578	768.8042602539062	600.2937622070312	400.8182067871094	656.9756469726562	545.4659423828125
track_0	7567	545.2433471679688	511.7557373046875	399.9706726074219	591.8175659179688	263.4041442871094	672.3220825195312	144.02320861816406	608.68701171875	217.08009338378906	760.6439208984375	600.9212646484375	399.4527893066406
track_0	7568	553.0564575195312	512.2351684570312	401.2995910644531	592.0804443359375	263.8693542480469	672.8055419921875	152.02162170410156	616.4046020507812	223.661376953125	753.013916015625	616.538818359375	384.8815612792969	656.9959716796875	574.8927612304688
track_0	7569	559.944580078125	513.072021484375	407.32635498046875	592.0560913085938	263.9220886230469	672.3649291992188	152.44757080078125	616.5449829101562	223.51365661621094	751.46923828125	617.1201171875	385.48480224609375
track_0	7570	560.500244140625	513.197265625	407.89703369140625	591.9635009765625	264.3265686035156	665.6240844726562	153.0886688232422	617.4380493164062	223.5771942138672	744.989990234375	623.171142578125	384.88177490234375	688.0175170898438	561.0531616210938
track_0	7571	560.4634399414062	512.9617309570312	407.9448547363281	592.103271484375	264.0555114746094	665.5984497070312	160.0868377685547	624.4454956054688	223.81065368652344	744.2352294921875	617.1380004882812	385.1771545410156	680.2463989257812	560.8084716796875
track_0	7572	568.2741088867188	520.4891357421875	416.0379333496094	593.1726684570312	271.9493408203125	671.7965698242188	168.435791015625	625.8370361328125	231.45596313476562	744.4420776367188			672.2767333984375	615.6544799804688
track_0	7573	592.1990356445312	536.029541015625	432.0155944824219	600.4835815429688	279.974365234375	664.56494140625	183.65635681152344	625.0390014648438	239.4547882080078	743.3342895507812	673.1203002929688	399.7991027832031
track_0	7574	608.2382202148438	536.3893432617188	441.8658752441406	593.71875	288.1750793457031	656.4668579101562	191.84083557128906	616.0570068359375	240.51046752929688	736.3009033203125	678.8245239257812	401.37939453125
track_0	7575	616.8211059570312	536.9530639648438	455.8409423828125	599.390869140625	295.6681823730469	655.8309936523438	193.36180114746094	615.4738159179688	247.67083740234375	735.4867553710938
track_0	7576	617.743408203125	536.3707275390625	456.4720764160156	599.2979736328125	297.23040771484375	649.259033203125	193.36680603027344	608.0474853515625	248.2492218017578	729.1080932617188
track_0	7577	623.91943359375	537.152099609375	457.7530212402344	593.5853271484375	303.44781494140625	648.9130249023438	199.3852996826172	601.2135620117188	248.69175720214844	729.0040893554688
track_0	7578	625.5965576171875	544.810791015625	465.54229736328125	599.339599609375	304.66845703125	648.7215576171875	200.56211853027344	593.3483276367188	255.34384155273438	727.845458984375
track_0	7579	632.0460205078125	544.6305541992188	471.86846923828125	599.2780151367188	304.3985290527344	649.1100463867188	200.710205078125	593.039794921875	256.27276611328125	721.555908203125
track_0	7580	632.63037109375	544.1390991210938	472.0210266113281	599.2911987304688	304.51690673828125	648.7254638671875	201.0569610595703	592.5603637695312	256.67803955078125	721.1983032226562
track_0	7581	648.2374267578125	544.6707763671875	473.2107238769531	599.5745849609375	304.6618347167969	648.3644409179688	208.85699462890625	584.2772216796875	264.02191162109375	719.744873046875
track_0	7582	671.3258056640625	552.3568725585938	497.52923583984375	591.5130004882812	319.7535095214844	631.5475463867188	248.30435180664062	553.7202758789062	280.1033935546875	695.4171142578125
track_0	7583	672.9912719726562	560.8346557617188	504.1026306152344	584.3345336914062	336.63519287109375	599.9947509765625	256.29400634765625	529.2152709960938	271.7147521972656	672.0287475585938
track_0	7584	680.5084228515625	560.79345703125	512.0410766601562	583.8080444335938	344.16644287109375	600.3087158203125	263.87158203125	528.9968872070312	279.3084716796875	671.42138671875			729.3330078125	697.1875
track_0	7585	680.899169921875	559.6583251953125	511.7078552246094	583.7822265625	351.3108215332031	600.9258422851562	263.67718505859375	529.7172241210938	280.06207275390625	672.1510009765625			737.0935668945312	688.5314331054688
track_0	7586	680.77294921875	553.013427734375	511.71600341796875	583.5926513671875	344.1003112792969	607.6854858398438	257.09564208984375	536.1386108398438	280.0943298339844	672.416015625			737.4718627929688	673.1282958984375
track_0	7587	705.3143310546875	544.820556640625	535.7821655273438	576.5838012695312	352.2189025878906	608.5779418945312	273.0608215332031	544.4774780273438	312.2397155761719	671.9327392578125			810.1694946289062	584.6375122070312
track_0	7588	712.9808349609375	536.0804443359375	537.9964599609375	577.398193359375	359.4166564941406	607.859375	305.0343933105469	560.9564208984375	329.199951171875	688.4091186523438			809.4974365234375	583.8787231445312
track_0	7589	712.5496826171875	528.6613159179688	543.4471435546875	584.2797241210938	359.6914978027344	607.874267578125	327.9012451171875	584.177490234375	337.66796875	696.7572631835938			810.0975341796875	583.4750366210938
track_0	7590	713.0933837890625	528.4415893554688	537.7032470703125	584.1373291015625	359.7516784667969	607.9093627929688	327.7641296386719	584.1089477539062	344.2278747558594	696.7733764648438			809.2612915039062	577.252197265625
track_0	7591	713.0272216796875	528.4937133789062	543.64501953125	584.2105102539062	360.0603332519531	608.0191040039062	327.9043273925781	584.4947509765625	337.6487121582031	696.8004760742188			808.932861328125	577.492919921875
track_0	7592	713.0709838867188	528.5263671875	543.90087890625	583.9826049804688	359.9908447265625	608.1620483398438	328.2779541015625	584.6142578125	344.4627990722656	697.0701293945312			808.6451416015625	577.7584838867188
track_0	7593	720.1651611328125	528.3357543945312	545.4122314453125	584.6551513671875	367.4657897949219	608.901123046875	326.84161376953125	585.3236083984375	352.64862060546875	712.6439208984375			809.3661499023438	576.9660034179688
track_0	7594	713.6265258789062	527.4983520507812	545.2024536132812	585.6226806640625	360.7758483886719	616.3077392578125	320.3844299316406	592.6832885742188	352.794189453125	719.977783203125			809.3187255859375	577.1029052734375
track_0	7595	713.4317016601562	527.4246215820312	544.5090942382812	585.5537109375	360.5484619140625	616.0728149414062	320.1783447265625	592.6686401367188	352.4507751464844	713.708984375			809.0403442382812	577.1934204101562
track_0	7596	713.5926513671875	527.5105590820312	545.2134399414062	585.3916625976562	360.6717224121094	615.891845703125	320.22515869140625	592.4293212890625	352.4751281738281	713.4827270507812			809.2884521484375	577.4114379882812
track_0	7597	713.6036376953125	527.3468017578125	545.0994262695312	585.1754150390625	360.8158264160156	615.9176025390625	320.1512756347656	592.3421020507812	352.5169372558594	713.45556640625			809.4232788085938	577.364501953125
track_0	7598	711.9149780273438	519.8425903320312	545.4686889648438	583.7554931640625	360.8606262207031	616.391845703125	327.4819641113281	592.7880859375	360.0563049316406	720.7183227539062			810.4976806640625	575.9652099609375
track_0	7599	720.1060791015625	519.2843017578125	552.66650390625	577.2822265625	368.19158935546875	616.8892211914062	327.69781494140625	600.7835693359375	368.7303466796875	721.2227783203125			816.1431884765625	576.857177734375
track_0	7600	712.2716674804688	504.140380859375	544.901123046875	576.090087890625	368.3341064453125	618.242919921875	305.5715637207031	631.541259765625	376.1300964355469	720.7958374023438			816.3550415039062	584.1104125976562
track_0	7601	696.4278564453125	487.8985900878906	551.8606567382812	568.9700927734375	369.1473693847656	625.47705078125	312.48638916015625	624.7018432617188	375.7218933105469	728.1123046875			760.416748046875	488.7861022949219
track_0	7602	705.5560913085938	504.5850524902344	553.0764770507812	576.5572509765625	368.8519287109375	625.2736206054688	311.7413330078125	631.4780883789062	376.30291748046875	720.0640869140625			815.8269653320312	583.9954223632812
track_0	7603	711.7234497070312	511.7585754394531	552.158203125	583.8074951171875	368.6611328125	625.3717041015625	305.6292724609375	631.9237670898438	376.22088623046875	720.23046875	662.4947509765625	384.31439208984375	815.884521484375	584.0384521484375
track_0	7604	720.0897216796875	519.6148071289062	559.9572143554688	583.5433349609375	368.4336853027344	624.7074584960938	305.4747619628906	631.7548828125	375.9986877441406	719.84033203125			816.15283203125	584.1122436523438
track_0	7605	728.8397216796875	528.1188354492188	561.1851806640625	584.5803833007812	367.7763977050781	623.9089965820312	327.8806457519531	593.2500610351562	368.9200744628906	712.1856689453125			816.2646484375	583.7088012695312
track_0	7606	729.6954956054688	528.8672485351562	561.0252685546875	584.9799194335938	367.642822265625	623.8272094726562	327.6136169433594	593.16162109375	368.52301025390625	712.2305297851562			816.2680053710938	583.7968139648438
track_0	7607	729.7239990234375	529.1463623046875	560.1630249023438	584.9401245117188	367.6161804199219	623.90673828125	327.6980285644531	593.3115844726562	368.2566223144531	712.3577270507812			816.142333984375	583.9386596679688
track_0	7608	729.614013671875	529.0740966796875	560.1603393554688	585.0971069335938	367.8643798828125	623.8038330078125	327.8034973144531	593.2254638671875	368.24725341796875	712.563232421875			816.0823364257812	583.8744506835938
track_0	7609	736.62744140625	535.5518188476562	559.9404907226562	584.8358154296875	368.078369140625	623.9691162109375	328.06805419921875	593.4511108398438	360.94915771484375	712.081298828125			810.8919677734375	577.7033081054688
track_0	7610	729.480224609375	543.4523315429688	553.3204956054688	591.9830322265625	361.5327453613281	624.8369750976562	327.1325988769531	600.320068359375	352.08740234375	704.6015014648438			808.5098266601562	583.8922729492188
track_0	7611	743.5513305664062	536.80224609375	561.1497802734375	584.773193359375	368.5635681152344	617.8267822265625	327.88018798828125	592.6619262695312	352.54302978515625	697.160400390625			809.0357055664062	592.5526733398438
track_0	7612	736.7941284179688	536.7914428710938	560.2410278320312	585.3782348632812	368.1353454589844	623.7011108398438	327.54473876953125	593.0358276367188	352.4890441894531	704.3617553710938			809.1453247070312	592.36572265625
track_0	7613	736.9982299804688	536.5916748046875	560.337646484375	585.1705322265625	368.3148193359375	623.5477905273438	327.5271911621094	593.0039672851562	352.6351623535156	704.4270629882812			809.0071411132812	592.5088500976562
track_0	7614	737.0903930664062	536.8580322265625	560.3472900390625	585.0967407226562	368.6776428222656	618.3982543945312	327.69287109375	592.97412109375	352.560302734375	704.3565673828125			808.3212890625	585.7109985351562
track_0	7615	743.4136962890625	536.6965942382812	560.4175415039062	585.0403442382812	368.6882629394531	618.4973754882812	327.70660400390625	592.9342041015625	352.75421142578125	704.4741821289062			808.4766235351562	585.39208984375
track_0	7616	743.5092163085938	536.72509765625	560.5629272460938	585.10693359375	368.7710876464844	618.6029663085938	327.7911071777344	592.9568481445312	352.84619140625	704.512451171875			808.7322387695312	585.391845703125
track_0	7617	744.0995483398438	537.3201293945312	560.8277587890625	584.8843994140625	368.633056640625	618.333740234375	327.7257080078125	592.9739990234375	353.11468505859375	704.3228759765625			808.3603515625	585.0299072265625
track_0	7618	759.673095703125	544.8807983398438	569.5103149414062	584.36865234375	368.49542236328125	616.0411987304688	336.47802734375	592.028564453125	368.47467041015625	688.910400390625	785.3736572265625	431.7257385253906	809.2976684570312	584.4977416992188
track_0	7619	775.490966796875	543.8189697265625	584.9127197265625	576.4240112304688	368.5018005371094	608.3345336914062	344.2304992675781	584.2134399414062	368.8177490234375	673.31298828125	823.5138549804688	439.1967468261719	818.7095336914062	585.2376098632812
track_0	7620	769.052978515625	537.0818481445312	584.2135620117188	576.3671264648438	368.8613586425781	609.1034545898438	336.80224609375	592.0420532226562	376.32110595703125	680.9616088867188	823.2156372070312	438.3885192871094	817.6898803710938	584.828857421875
track_0	7621	775.3998413085938	536.9453125	584.095458984375	576.2816162109375	368.84002685546875	609.0978393554688	343.8303527832031	585.3211669921875	376.374267578125	681.20556640625	823.1712036132812	439.1781921386719	816.8988647460938	584.748779296875
track_0	7622	769.2141723632812	537.5427856445312	577.4219360351562	576.9698486328125	369.0957336425781	609.5731811523438	336.6441955566406	592.0119018554688	376.333251953125	687.577392578125			817.3580932617188	584.9428100585938
track_0	7623	775.6676025390625	543.7393798828125	577.5040893554688	577.1301879882812	369.1392822265625	609.21435546875	336.7992858886719	591.9659423828125	376.6905517578125	688.6487426757812			818.75634765625	586.174072265625
track_0	7624	761.0574340820312	521.2736206054688	584.9469604492188	576.0086059570312	368.9123229980469	609.3011474609375	336.279541015625	592.4303588867188	391.2122497558594	704.26806640625	777.43994140625	400.5050354003906	825.0986328125	592.0185546875
track_0	7625	768.4447631835938	512.6412353515625	593.9531860351562	567.855224609375	377.18377685546875	608.516845703125	336.7047119140625	593.0703735351562	399.91143798828125	703.9175415039062			824.9116821289062	577.2977294921875
track_0	7626	769.2757568359375	511.49041748046875	600.4359130859375	568.3360595703125	384.2891845703125	607.82470703125	336.50543212890625	599.6514282226562	408.04412841796875	696.4616088867188			824.6266479492188	568.9815063476562
track_0	7627	776.8154296875	511.94305419921875	608.0121459960938	567.9100341796875	384.71343994140625	609.8599853515625	336.9880676269531	599.9873657226562	416.9272766113281	688.5437622070312			831.9273071289062	575.9855346679688
track_0	7628	784.7230834960938	512.57275390625	609.6373291015625	569.2257690429688	377.6559143066406	609.6578979492188	344.38568115234375	593.6024169921875	424.510498046875	688.406982421875			834.5087280273438	568.3619384765625
track_0	7629	785.7002563476562	504.44476318359375	617.1107177734375	567.9152221679688	376.8907165527344	609.7734985351562	344.5521545410156	593.6491088867188	425.32342529296875	688.9046020507812	800.3281860351562	409.22021484375
track_0	7630	792.5057373046875	497.15130615234375	617.0691528320312	561.637451171875	384.5779113769531	608.8397216796875	344.38226318359375	593.677001953125	431.3477478027344	688.9185791015625	800.8322143554688	399.00909423828125	895.8168334960938	544.8834228515625
track_0	7631	792.0155639648438	504.008544921875	617.1515502929688	561.7496948242188	424.5766296386719	599.0384521484375	344.90234375	593.0121459960938	425.1031799316406	695.2976684570312	801.6229858398438	400.4245910644531	896.0333862304688	544.7481079101562
track_0	7632	792.0545654296875	503.88525390625	631.5391845703125	567.2913818359375	440.67572021484375	599.9822998046875	424.200439453125	575.0724487304688	447.8167419433594	689.1587524414062
track_0	7633	792.3800048828125	496.31597900390625	632.32666015625	568.0831909179688	448.3343811035156	609.2520751953125	430.8630676269531	592.7183227539062	479.0345764160156	704.2107543945312
track_0	7634	785.6034545898438	496.7119445800781	623.966796875	567.027587890625	439.7206115722656	600.1728515625	424.2973327636719	576.7294311523438	456.7236328125	696.3868408203125
track_0	7635	785.5853271484375	496.4898376464844	623.8466796875	567.0469970703125	439.20343017578125	599.7489624023438	360.44854736328125	591.4322509765625	455.6663513183594	695.9421997070312
track_0	7636	785.1090087890625	496.6331787109375	617.4143676757812	561.1032104492188	433.07666015625	594.1753540039062			449.04931640625	695.6489868164062
track_0	7637	785.1089477539062	496.3009948730469	624.0260620117188	560.998291015625	438.3914489746094	599.8674926757812			449.3157653808594	689.3746948242188
track_0	7638	784.9423828125	496.2169494628906	624.0418701171875	566.981201171875	433.0211181640625	599.9594116210938			448.13372802734375	689.1017456054688
track_0	7639	792.659423828125	504.0287170410156	623.7088012695312	560.1793212890625	431.4523620605469	591.8167114257812	423.37359619140625	544.6532592773438	439.4722900390625	679.2825317382812	808.7229614257812	392.997314453125	865.7556762695312	576.8099365234375
track_0	7640	792.9918212890625	503.40472412109375	623.526123046875	559.4365844726562	438.6861877441406	584.6600952148438	417.1784973144531	537.5208129882812	432.1951904296875	672.9068603515625	815.9287719726562	391.25250244140625	873.692626953125	576.367919921875
track_0	7641	792.7728881835938	503.3153076171875	623.7023315429688	559.5152587890625	438.7088623046875	584.8071899414062	417.1866149902344	537.9554443359375	432.8788146972656	679.3515625	809.6829833984375	385.0132751464844	879.8657836914062	569.8425903320312
track_0	7642	792.998046875	503.56781005859375	624.1567993164062	559.512939453125	439.3853454589844	584.5665893554688	417.1451110839844	537.813720703125	432.9305725097656	679.322509765625	809.829833984375	385.1627502441406	880.1632690429688	569.8961791992188
track_0	7643	792.7946166992188	503.2635803222656	624.1028442382812	559.273193359375	439.22216796875	585.9588012695312	417.3151550292969	537.6826171875	433.1746826171875	679.6282958984375	815.818603515625	385.2688293457031	880.529541015625	569.9583740234375
track_0	7644	792.985595703125	503.2190856933594	624.30419921875	559.2351684570312	439.6705017089844	585.4014892578125	417.1888427734375	537.5731201171875	433.210205078125	679.9423828125	816.1500854492188	384.96728515625	880.704833984375	570.0440673828125
track_0	7645	792.8323974609375	497.1937255859375	624.0526733398438	559.1270141601562	439.3279113769531	585.1976318359375	417.13299560546875	537.9163818359375	433.09173583984375	679.7191772460938	816.058837890625	385.0374450683594	881.0056762695312	575.666015625
track_0	7646	792.6248168945312	496.9120788574219	623.57958984375	559.51806640625	432.60302734375	586.4596557617188	416.7196960449219	544.3193359375	432.3703308105469	680.3162841796875	817.7055053710938	383.2230529785156	881.6571655273438	575.7421264648438
track_0	7647	792.4205932617188	496.7491455078125	617.1370239257812	559.5108642578125	431.8492736816406	586.1306762695312	416.08514404296875	544.1782836914062	431.5508728027344	680.5507202148438	817.7861938476562	377.1727294921875	887.9833374023438	575.4572143554688
track_0	7648	792.4161376953125	496.7178955078125	617.3919067382812	559.3875122070312	424.6007385253906	591.5259399414062	416.4271240234375	544.3238525390625	431.64019775390625	680.6375122070312	817.774658203125	377.22509765625	887.865966796875	569.869140625
track_0	7649	792.1642456054688	496.8125	617.38720703125	559.4347534179688	415.869384765625	593.9248046875	416.51519775390625	544.5237426757812	431.6019592285156	680.8070068359375	817.813720703125	376.9939880371094	888.1947631835938	575.4356079101562
track_0	7650	792.3391723632812	496.6777038574219	617.2305908203125	559.413818359375	424.5361328125	592.06298828125	416.58154296875	544.5594482421875	431.2964172363281	680.8189697265625	817.9411010742188	376.55682373046875	888.2692260742188	569.89892578125
track_0	7651	792.1631469726562	496.4129943847656	616.6986694335938	559.678955078125	424.12725830078125	592.2503051757812	416.7769775390625	544.7490844726562	431.3482971191406	680.9889526367188	818.0414428710938	376.37530517578125	889.0064697265625	569.6388549804688
track_0	7652	792.27783203125	496.5755920410156	616.7015991210938	559.6075439453125	416.17926025390625	593.7098999023438	416.5007629394531	544.1975708007812	431.2134704589844	680.7764282226562	823.4557495117188	376.4481201171875	889.0189208984375	569.47216796875
track_0	7653	792.07763671875	496.6949768066406	616.4357299804688	559.7255859375	377.06298828125	615.6853637695312	416.4538879394531	543.8886108398438	425.1001281738281	680.458251953125	823.4525756835938	376.4615783691406	889.0635986328125	575.4119262695312
track_0	7654	785.3029174804688	496.546875	616.0107421875	559.756103515625	384.60003662109375	608.6329345703125	416.07904052734375	539.17236328125	432.1390380859375	681.0587768554688	823.7951049804688	391.9097900390625	889.4690551757812	552.8300170898438
track_0	7655	785.3075561523438	496.5504150390625	615.983154296875	559.7593994140625	384.553466796875	608.6116943359375	416.0939025878906	539.1317138671875	432.1323547363281	681.0545043945312	823.7517700195312	391.9461364746094	889.4860229492188	552.8316650390625
track_0	7656	769.2477416992188	481.5899353027344	600.1209106445312	560.2955932617188	439.98712158203125	616.0257568359375	351.8717346191406	608.3696899414062	472.26214599609375	719.9686279296875
track_0	7657	759.4351806640625	455.67767333984375	608.8191528320312	553.1031494140625	440.29058837890625	632.699462890625	377.5158996582031	617.248291015625	488.7892761230469	736.2261352539062			832.3907470703125	471.36029052734375
track_0	7658	727.9869384765625	425.3860168457031	592.4588012695312	559.9884643554688	440.5018005371094	640.73583984375	431.6435852050781	606.3170776367188	511.65679931640625	745.4150390625			832.841552734375	472.52984619140625
track_0	7659	688.8215942382812	409.14398193359375	576.8148193359375	568.142333984375	439.80963134765625	658.1741333007812	424.57391357421875	624.43017578125	521.2711181640625	768.3987426757812
track_0	7660	680.28466796875	393.276611328125	591.6840209960938	551.4342651367188	447.8923645019531	664.5972900390625	447.7650146484375	623.8590087890625	553.1101684570312	776.1124877929688
track_0	7661	680.9757690429688	391.7066650390625	585.349853515625	545.5783081054688	440.6275634765625	664.1672973632812	440.595947265625	623.8706665039062	559.8110961914062	776.3589477539062
track_0	7662	680.2052001953125	391.38720703125	591.7672729492188	545.2965698242188	440.342529296875	664.0886840820312	440.26080322265625	623.9902954101562	560.0850219726562	776.2012939453125
track_0	7663	679.9179077148438	384.9893798828125	584.8760986328125	551.257568359375	440.8029479980469	664.384765625	441.099853515625	624.3638305664062	559.7752075195312	776.3326416015625
track_0	7664	656.1592407226562	384.0454406738281	585.0831298828125	553.9575805664062	456.0008544921875	680.1558227539062	464.84716796875	632.686767578125	576.8929443359375	791.861083984375
track_0	7665	649.148681640625	376.8018798828125	593.0718994140625	553.0510864257812	456.1658630371094	681.8125	465.863037109375	648.8060913085938	584.9765014648438	791.8445434570312	553.4962768554688	310.2453918457031	721.537353515625	345.36236572265625
track_0	7666	648.7860107421875	377.0453186035156	592.6596069335938	553.4663696289062	457.02923583984375	688.054443359375	465.4251708984375	655.4788818359375	585.5260620117188	792.5219116210938	553.2090454101562	304.1606140136719	722.034912109375	344.50384521484375
track_0	7667	649.0504150390625	377.0199890136719	592.7067260742188	553.52001953125	456.6584167480469	682.1504516601562	465.5922546386719	655.2443237304688	585.1763916015625	792.207275390625	559.2194213867188	304.02813720703125	721.213623046875	345.0043029785156
track_0	7668	649.0985717773438	376.83746337890625	592.8287963867188	553.132080078125	457.01708984375	687.7587890625	465.1866149902344	654.990478515625	585.2017822265625	791.7318115234375	553.53271484375	303.39471435546875	721.4295043945312	344.72113037109375
track_0	7669	648.9457397460938	376.5989074707031	592.807861328125	552.9789428710938	456.6009216308594	681.949462890625	465.64599609375	648.7637939453125	585.2220458984375	791.6277465820312	552.9322509765625	296.6720886230469	721.4412841796875	345.4437255859375
track_0	7670	648.246337890625	376.9449462890625	591.9036254882812	560.55712890625	464.8186340332031	688.4447631835938	481.32403564453125	641.479736328125	592.6881713867188	792.6554565429688	568.1722412109375	304.9123229980469	721.2890014648438	343.5059509277344
track_0	7671	600.744384765625	376.79925537109375	583.4703369140625	560.419189453125	505.0107116699219	728.204833984375	472.7177734375	695.8553466796875	655.9163208007812	759.5723876953125
track_0	7672	584.4135131835938	361.2633056640625	577.2470092773438	536.9948120117188	511.8885192871094	713.0957641601562	481.7485656738281	713.0586547851562	672.1705322265625	759.9386596679688	457.5813293457031	343.1646423339844
track_0	7673	583.8701171875	359.4421081542969	576.8788452148438	536.0095825195312	513.0423583984375	705.960205078125	494.7646179199219	728.6151123046875	680.1492309570312	752.8873291015625
track_0	7674	576.2188720703125	359.0769348144531	576.8649291992188	535.7864379882812	520.6439208984375	712.6925659179688	495.6053466796875	729.6702880859375	681.12548828125	752.5100708007812	432.99261474609375	342.34710693359375
track_0	7675	569.6187744140625	352.9154968261719	577.0263061523438	535.6123046875	520.9219360351562	713.8203735351562	495.91571044921875	736.1076049804688	681.3242797851562	752.571044921875	433.0365905761719	330.2399597167969
track_0	7676	568.6805419921875	353.2832946777344	576.9114379882812	536.1754150390625	527.5665283203125	721.2599487304688	496.51959228515625	736.9080810546875	681.6751708984375	752.112548828125	432.38446044921875	329.5869445800781
track_0	7677	537.1340942382812	369.412109375	569.0068359375	552.9146728515625	536.8456420898438	728.8569946289062	512.1319580078125	679.8817138671875	713.561767578125	728.5137329101562	454.9787902832031	329.9966735839844	569.2611694335938	248.64820861816406
track_0	7678	472.6048278808594	377.0445556640625	552.29638671875	536.3557739257812	575.521240234375	728.3489379882812	545.4712524414062	760.8323974609375	753.37939453125	688.4537963867188	385.67156982421875	352.6582336425781
track_0	7679	449.0872497558594	376.56732177734375	543.989990234375	521.190185546875	576.579833984375	720.6369018554688	568.7218627929688	775.4910888671875	761.316162109375	632.1926879882812
track_0	7680	439.87445068359375	384.25469970703125	536.7467041015625	528.4568481445312	577.033935546875	720.6119384765625	568.4742431640625	768.4691772460938	784.5166625976562	623.7951049804688	304.9929504394531	416.89105224609375
track_0	7681	439.4004821777344	376.2210693359375	536.5791625976562	527.89990234375	582.8311157226562	720.537353515625	568.9443359375	767.997802734375	793.2857055664062	616.515625	304.65618896484375	416.828125
track_0	7682	440.04486083984375	375.9239807128906	536.7113647460938	528.329833984375	576.916748046875	720.5839233398438	569.1322631835938	775.9190063476562	799.9448852539062	623.6192626953125	305.1251220703125	416.6180114746094
track_0	7683	440.3707580566406	369.2382507324219	536.95166015625	528.3551025390625	577.044677734375	720.7664794921875	569.2587280273438	776.4942626953125	800.6055297851562	624.1619262695312	305.27392578125	416.5069885253906
track_0	7684	439.8235778808594	376.0946960449219	536.8006591796875	528.5151977539062	582.9249877929688	728.0277709960938	575.5038452148438	777.4129028320312	801.0631713867188	624.712646484375	311.5324401855469	416.222900390625
track_0	7685	425.3924255371094	391.8017578125	544.4212646484375	536.8773803710938	585.0617065429688	728.0654296875	577.20361328125	784.0015258789062	808.5919189453125	615.991943359375	304.2139587402344	416.0007629394531	431.6695861816406	271.89080810546875
track_0	7686	409.56951904296875	392.076904296875	535.9841918945312	537.0035400390625	583.875244140625	728.4286499023438	576.64208984375	784.849365234375	801.4844970703125	599.6632690429688	281.7104797363281	417.22784423828125	417.0137634277344	248.94737243652344
track_0	7687	407.6072082519531	384.60546875	528.1654052734375	536.3236083984375	584.6019897460938	727.9451293945312	577.2802124023438	784.1251831054688	801.9677124023438	584.6264038085938	273.6590270996094	424.7615661621094	400.9053039550781	248.39654541015625
track_0	7688	407.7723693847656	384.6281433105469	528.21630859375	536.2617797851562	584.11962890625	728.0625	576.8405151367188	784.3191528320312	801.7799682617188	584.766357421875	280.016357421875	417.2602844238281	407.08233642578125	248.85049438476562
track_0	7689	407.5532531738281	384.5279541015625	528.190673828125	536.6095581054688	583.933837890625	728.0478515625	576.7825927734375	785.033203125	807.5350341796875	584.904052734375	273.789306640625	424.3289489746094	407.4591979980469	248.79978942871094
track_0	7690	407.66534423828125	384.4362487792969	528.0894775390625	536.3028564453125	583.8949584960938	727.7484130859375	583.6614379882812	792.1482543945312	807.5776977539062	584.9986572265625	279.71826171875	417.2878723144531	407.8288879394531	248.51773071289062
track_0	7691	407.4644775390625	384.6121520996094	527.76806640625	536.3223266601562	590.955078125	666.2871704101562	583.681396484375	792.28125	807.5302124023438	585.0797119140625	273.5419616699219	424.44268798828125	407.8656921386719	248.50669860839844
track_0	7692	407.49005126953125	384.5910949707031	527.9342041015625	536.228759765625	584.6232299804688	720.49755859375	583.822509765625	792.536376953125	807.6942138671875	585.08642578125	273.6004943847656	424.2142639160156	408.1622619628906	248.3105010986328
track_0	7693	401.5585632324219	384.9806823730469	527.7047119140625	536.27001953125	592.3477783203125	665.4345703125	583.8056640625	792.5713500976562	807.6209716796875	584.9855346679688	273.4602966308594	424.37841796875	408.06683349609375	248.29058837890625
track_0	7694	401.65570068359375	384.97930908203125	527.8897705078125	536.103759765625	591.2802734375	697.1190185546875	583.7401733398438	792.5761108398438	807.7083740234375	584.9171752929688	273.4893798828125	424.5287170410156	408.06793212890625	248.2370147705078
track_0	7695	401.6031494140625	385.0511474609375	527.8837280273438	536.3798828125	591.1715698242188	696.8457641601562	583.6392211914062	793.0492553710938	807.6746215820312	585.02001953125	273.522705078125	424.5884704589844	408.00384521484375	248.32765197753906
track_0	7696	401.4634094238281	392.8911437988281	528.498046875	537.0667724609375	592.5591430664062	719.555419921875	591.7664794921875	800.0996704101562	807.79150390625	577.2301635742188	281.11102294921875	432.8818664550781	401.53271484375	272.0442810058594
track_0	7697	392.84564208984375	425.63873291015625	536.6552734375	543.9373779296875	606.7909545898438	640.9127197265625	624.9570922851562	744.5264892578125	737.0779418945312	512.396728515625	280.8117370605469	465.1338195800781
track_0	7698	383.9323425292969	457.79473876953125	537.1558227539062	544.8320922851562	624.9027099609375	623.6508178710938	680.8285522460938	752.4271850585938	800.3872680664062	472.5068054199219	279.5939025878906	559.813720703125	304.12664794921875	344.8212890625
track_0	7699	375.6578674316406	465.1238098144531	535.8623046875	543.4754028320312	632.1781005859375	593.0067138671875	687.8765258789062	752.1602172851562	808.2302856445312	463.67425537109375	271.6642761230469	561.1639404296875	280.4242248535156	328.25042724609375
track_0	7700	369.5097351074219	465.1805725097656	535.9274291992188	543.779296875	632.4754028320312	599.0082397460938	687.5877685546875	752.3685302734375	808.1912841796875	463.6961669921875	264.7121887207031	560.8848266601562	280.5697021484375	328.1749572753906
track_0	7701	369.4033508300781	464.7857666015625	535.8828735351562	543.6183471679688	632.8596801757812	599.18505859375	681.2926025390625	752.3946533203125	808.2085571289062	457.8514709472656	264.4408874511719	560.8306884765625	280.7794494628906	327.96112060546875
track_0	7702	369.1637268066406	464.6398620605469	535.685791015625	543.5669555664062	632.9420776367188	599.1766357421875	680.9682006835938	752.50244140625	808.1769409179688	463.72406005859375	264.1767272949219	560.7351684570312	280.7205810546875	328.0265197753906
track_0	7703	369.4197998046875	472.19927978515625	535.9842529296875	544.0089721679688	640.7695922851562	585.745849609375	687.9099731445312	736.4988403320312	784.7490844726562	441.64251708984375	256.17779541015625	544.4830322265625	320.2619323730469	351.84613037109375
track_0	7704	353.2688293457031	519.4727172851562	521.3125	536.8539428710938	648.8340454101562	555.193359375	736.9649658203125	712.4970703125	760.0830688476562	394.112060546875	295.4686584472656	640.0733032226562
track_0	7705	352.0566711425781	520.9794311523438	528.2261352539062	536.2068481445312	649.5084838867188	546.6488037109375	745.1743774414062	705.7218627929688	760.3464965820312	376.456298828125	281.2799987792969	617.1618041992188	272.1408386230469	472.9332275390625
track_0	7706	351.9814453125	527.9131469726562	527.9765014648438	529.8309326171875	647.5523681640625	544.2125854492188	745.5196533203125	704.7875366210938	752.8818969726562	368.9786376953125	280.6700134277344	624.2882690429688	271.8374938964844	478.8769836425781
track_0	7707	351.9427185058594	527.8629150390625	527.9130249023438	535.5170288085938	648.5855712890625	544.5667724609375	752.8219604492188	704.0855712890625	753.0811157226562	368.1080627441406	280.5577392578125	624.2499389648438	271.97906494140625	479.2049255371094
track_0	7708	345.11383056640625	536.7210083007812	528.3428955078125	529.475341796875	647.2597045898438	537.607421875	760.3346557617188	696.4877319335938	744.1808471679688	360.40869140625	273.05914306640625	655.5498046875	271.29669189453125	480.27294921875
track_0	7709	345.1116638183594	543.2984619140625	527.8142700195312	529.0030517578125	647.306884765625	535.775634765625	760.5575561523438	696.0817260742188	736.6364135742188	353.0313415527344	272.1048278808594	655.8649291992188	240.52731323242188	457.17706298828125
track_0	7710	344.4367370605469	543.4674072265625	521.1787109375	535.5042724609375	647.78759765625	536.3919677734375	753.0161743164062	696.546142578125	736.6555786132812	353.70965576171875	264.436279296875	656.5765380859375	240.997802734375	456.79388427734375
track_0	7711	343.9228820800781	543.6744995117188	520.1025390625	535.731201171875	656.47021484375	528.4022827148438	744.4641723632812	703.7651977539062	737.0974731445312	361.1163330078125	265.125	655.9999389648438	248.52012634277344	456.194091796875
track_0	7712	344.0956115722656	584.0044555664062	505.1221923828125	536.3819580078125	641.3526611328125	496.5766906738281	752.5133666992188	687.191162109375	711.5368041992188	352.1983947753906	321.0971374511719	704.1369018554688	248.04379272460938	512.0853271484375
track_0	7713	337.2333679199219	607.9007568359375	495.6596374511719	543.9063720703125	641.1301879882812	504.8603515625	736.2589721679688	672.1693725585938	672.3411865234375	343.806396484375	326.9428405761719	712.7398681640625	249.03643798828125	527.7737426757812
track_0	7714	336.61279296875	623.7266845703125	488.6602478027344	552.2431030273438	640.36572265625	512.4287719726562	728.7178344726562	673.0687255859375	664.3431396484375	351.91180419921875	313.9388427734375	735.4427490234375	231.23974609375	551.592041015625
track_0	7715	336.7799987792969	617.0869750976562	488.9320068359375	551.8075561523438	640.2567138671875	511.3198547363281	736.0407104492188	672.1859741210938	664.79736328125	345.3951721191406	312.9308776855469	736.02294921875	225.3271484375	551.6630249023438
track_0	7716	336.2406005859375	617.3352661132812	488.49853515625	552.266357421875	633.866455078125	512.7305297851562	728.5706787109375	672.263427734375	663.9696044921875	351.6340026855469	312.41815185546875	736.2626342773438	225.32748413085938	551.7646484375
track_0	7717	336.5799255371094	623.6466674804688	489.10980224609375	552.560791015625	640.1142578125	512.30224609375	729.3445434570312	664.5977172851562	663.8270874023438	345.1117248535156	313.2680358886719	736.667236328125	225.6012725830078	552.3630981445312
track_0	7718	328.5654602050781	632.5980224609375	480.2807922363281	559.8805541992188	632.4635009765625	510.6665954589844	736.9038696289062	639.8276977539062	585.331298828125	368.3790588378906	335.9155578613281	752.4938354492188
track_0	7719	329.0795593261719	648.2993774414062	487.64849853515625	560.2133178710938	625.8003540039062	496.10614013671875	744.8900756835938	616.0686645507812	575.5540771484375	344.2252197265625	352.4278259277344	792.5714111328125	216.17263793945312	647.9865112304688
track_0	7720	328.67657470703125	657.3812866210938	480.3664245605469	568.6144409179688	616.6433715820312	480.38043212890625	744.7321166992188	601.1925659179688	536.049560546875	359.3525695800781	352.0091247558594	808.1980590820312	216.473388671875	664.4960327148438
track_0	7721	328.8751525878906	663.71728515625	480.3125	568.4689331054688	616.6215209960938	479.2608642578125	744.8314819335938	600.99951171875	559.2168579101562	321.2605895996094	351.7521057128906	808.6558837890625	215.14060974121094	665.224365234375
track_0	7722	328.5260009765625	663.433349609375	480.4062194824219	568.57421875	624.2830200195312	480.6005554199219	744.8477783203125	601.2473754882812	552.7677001953125	328.5916748046875	345.5550231933594	808.3417358398438	214.93096923828125	665.0805053710938
track_0	7723	328.9956359863281	657.3736572265625	480.776611328125	568.5614013671875	624.6290893554688	480.0648193359375	745.2098388671875	601.0449829101562	560.0548095703125	321.0184020996094	351.69964599609375	808.2115478515625	209.7684783935547	665.2764282226562
track_0	7724	328.1520080566406	657.2781982421875	479.7529602050781	569.3746948242188	624.7551879882812	488.4046936035156	744.0857543945312	600.8591918945312	529.2969360351562	361.12103271484375	353.28131103515625	799.9998779296875
track_0	7725	328.4866943359375	665.0488891601562	471.8966979980469	576.1425170898438	640.8496704101562	489.43951416015625	736.1544189453125	599.6724243164062	513.2559814453125	360.99896240234375
track_0	7726	328.4606018066406	671.6561889648438	472.0385437011719	576.2308959960938	656.93115234375	480.9710693359375	736.1351928710938	599.5703125	511.47314453125	360.251953125
track_0	7727	328.42364501953125	671.7149047851562	471.40936279296875	576.5033569335938	600.426025390625	488.5701599121094	735.5319213867188	593.1627197265625	511.5364074707031	360.5380554199219	366.63629150390625	794.3257446289062
track_0	7728	335.98712158203125	679.463623046875	464.731689453125	583.83642578125	639.9999389648438	479.9833068847656	728.5139770507812	585.309814453125	503.7688903808594	360.40118408203125
track_0	7729	337.2860412597656	687.5012817382812	465.6154479980469	577.2195434570312	592.6054077148438	464.224365234375	728.1276245117188	583.9000244140625	496.844482421875	320.7677001953125	391.6017761230469	809.38671875	223.43826293945312	641.0243530273438
track_0	7730	336.79425048828125	687.9661254882812	464.7881774902344	576.8258056640625	585.0608520507812	449.397216796875	721.1243286132812	576.5254516601562	488.9093017578125	327.9298400878906	376.1039733886719	809.6419677734375
track_0	7731	336.7769470214844	688.5303955078125	463.85577392578125	577.064208984375	607.4815673828125	456.0767517089844	720.540771484375	569.0538940429688	487.5860900878906	327.9612121582031	376.174072265625	808.9703979492188
track_0	7732	336.8573913574219	688.6941528320312	463.9586181640625	577.178466796875	607.5927734375	455.9015197753906	720.1551513671875	568.7144165039062	487.2625732421875	327.88470458984375	383.84912109375	809.8060302734375
track_0	7733	351.5628662109375	696.15625	465.17657470703125	577.2523803710938	584.6456909179688	449.5481872558594	711.8169555664062	560.9060668945312	473.44317626953125	336.4252624511719	399.78558349609375	808.811279296875
track_0	7734	360.4311828613281	712.00732421875	465.3995666503906	584.11181640625	585.057373046875	448.756591796875	711.212646484375	552.7332763671875	463.9803771972656	352.1849365234375
track_0	7735	360.5385437011719	719.98486328125	456.36517333984375	583.517822265625	576.9984741210938	424.4516296386719	658.18017578125	536.749267578125			414.871337890625	832.6123657226562
track_0	7736	361.2823181152344	721.1591186523438	448.7424011230469	584.4041137695312	568.0181884765625	423.73455810546875	703.6868896484375	521.2005615234375	439.3038024902344	295.97540283203125
track_0	7737	367.6363220214844	727.2603149414062	448.4906921386719	583.7970581054688	567.6956176757812	423.1721496582031	697.1242065429688	520.5526733398438	424.59869384765625	337.09918212890625
track_0	7738	367.8266296386719	727.3114624023438	448.5939636230469	577.5118408203125	567.346923828125	423.4998474121094	696.8983764648438	520.0553588867188	424.28631591796875	336.8520812988281	416.2445983886719	824.2945556640625
track_0	7739	384.25775146484375	737.2161254882812	449.2340393066406	591.4144287109375	568.2157592773438	423.7651672363281	680.4869384765625	504.0710144042969	408.4878234863281	408.7040100097656
track_0	7740	393.0804443359375	759.9038696289062	455.9246826171875	592.7896728515625	552.43017578125	425.53125	672.2594604492188	503.8304138183594	393.7637634277344	353.2304382324219
track_0	7741	399.8621520996094	761.1734619140625	449.259033203125	600.0179443359375	552.0474243164062	431.8852233886719	665.021240234375	503.9427185058594	401.3464050292969	361.0359802246094
track_0	7742	392.8759765625	761.984619140625	448.7325134277344	600.6600341796875	536.9056396484375	432.4129638671875	663.9220581054688	497.0694885253906	408.31488037109375	368.0274658203125
track_0	7743	392.8197021484375	768.776611328125	448.75164794921875	601.4312133789062	551.8550415039062	433.0193786621094	663.8895263671875	497.1326904296875	409.72882080078125	368.1488342285156
track_0	7744	392.2734375	768.80712890625	448.77667236328125	601.3966064453125	551.8689575195312	433.3410339355469	663.8806762695312	496.9497985839844	417.2304382324219	361.31475830078125
track_0	7745	384.094970703125	768.1968994140625	448.6912536621094	607.5885009765625	552.337646484375	438.829833984375	664.3524169921875	504.4304504394531	425.3036193847656	368.64990234375	431.6905212402344	856.3984985351562
track_0	7746	376.0763854980469	768.8043823242188	447.6658630371094	608.4508056640625	552.1317138671875	440.0855407714844	664.1040649414062	511.5060119628906	425.5341491699219	361.1038513183594	425.51318359375	856.6558227539062
track_0	7747	376.0719909667969	769.292236328125	441.20623779296875	608.7022094726562	552.2769775390625	440.2458801269531	664.0732421875	511.71441650390625	431.84710693359375	367.9237060546875	432.2876892089844	856.9133911132812
track_0	7748	375.88818359375	769.3786010742188	441.29339599609375	608.828857421875	552.5812377929688	440.454345703125	663.9849243164062	511.6612243652344	431.9691162109375	361.1244201660156	432.1772766113281	856.9682006835938
track_0	7749	369.2665710449219	768.90283203125	441.34307861328125	608.7085571289062	559.2820434570312	440.1770935058594	663.8912963867188	511.6002197265625	431.9740295410156	361.1003112792969	431.4084777832031	857.6204223632812
track_0	7750	353.2261047363281	767.754150390625	440.96771240234375	608.3170166015625	559.4723510742188	441.0765380859375	657.3099365234375	520.4298095703125	432.2627258300781	416.6996765136719	422.6540832519531	857.991943359375
track_0	7751	353.33123779296875	775.1206665039062	439.9641418457031	616.4476318359375	559.426025390625	457.63775634765625	655.8969116210938	528.5205688476562	424.1177062988281	432.14971923828125	423.2121276855469	856.4052734375
track_0	7752	353.2013244628906	768.5153198242188	439.9656066894531	615.978515625	561.2239379882812	457.9742736816406	656.2449951171875	536.6649780273438	432.257080078125	392.5618896484375	423.7584228515625	856.5293579101562
track_0	7753	352.736328125	775.8499145507812	433.35345458984375	616.44580078125	567.2607421875	463.9284973144531	656.1502685546875	537.1268310546875	432.4554748535156	393.10693359375	423.4903259277344	857.6581420898438
track_0	7754	352.67279052734375	775.69677734375	439.848876953125	616.5475463867188	567.7077026367188	463.52557373046875	656.1854248046875	537.0694580078125	432.8355407714844	399.8768615722656	423.8172607421875	856.9554443359375
track_0	7755	352.44927978515625	776.4547119140625	432.9947204589844	617.487548828125	567.4141845703125	463.9132385253906	655.9888305664062	537.288330078125	432.9117736816406	400.5552978515625	423.5514831542969	857.6644897460938
track_0	7756	352.3958740234375	776.6982421875	433.0353698730469	617.5928344726562	567.5106201171875	463.4516906738281	656.4559326171875	537.2113647460938	439.6749267578125	400.6748352050781	423.7054748535156	857.799560546875
track_0	7757	343.8101501464844	776.0055541992188	432.34112548828125	623.9281616210938	560.5634765625	457.405029296875	657.2307739257812	553.2000732421875	440.7396545410156	409.18621826171875	361.3614501953125	874.0425415039062	239.9906768798828	743.7614135742188
track_0	7758	343.7276306152344	783.5657958984375	431.585205078125	624.6067504882812	560.784423828125	463.1105651855469	656.95458984375	559.6875	440.78717041015625	408.3918151855469	361.246826171875	896.0803833007812	231.40753173828125	751.7848510742188
track_0	7759	343.67462158203125	784.1875610351562	424.7432556152344	631.7139282226562	560.46875	464.0956726074219	656.5701904296875	553.0576782226562	440.5379943847656	409.0505676269531	360.99346923828125	896.745849609375	231.24081420898438	752.6202392578125
track_0	7760	343.7135925292969	783.9872436523438	425.332763671875	631.2660522460938	560.4996337890625	463.8100280761719	656.6017456054688	552.5516967773438	440.82275390625	409.1737365722656	361.0207824707031	896.8067016601562	231.16293334960938	752.4934692382812
track_0	7761	343.5111389160156	783.8999633789062	425.0542297363281	631.6453857421875	560.6502685546875	463.9561767578125	656.3406982421875	552.6307983398438	440.72760009765625	409.660888671875	360.2656555175781	897.654052734375	230.98976135253906	752.2622680664062
track_0	7762	336.6510009765625	776.2640380859375	424.7876892089844	631.92626953125	560.2393798828125	464.2373046875	647.9147338867188	576.340576171875	441.00543212890625	425.02520751953125
track_0	7763	321.3011474609375	783.5579833984375	409.3236389160156	640.8965454101562	553.0563354492188	472.3490905761719	631.524169921875	576.7811279296875	423.23406982421875	456.6589050292969
track_0	7764	320.8843688964844	784.5172119140625	407.5437927246094	648.339111328125	561.1528930664062	511.4687805175781	616.4808959960938	592.5533447265625	408.2032775878906	439.8122863769531
track_0	7765	313.3689270019531	783.909423828125	407.54290771484375	648.8250122070312	568.1659545898438	511.6623229980469	623.85888671875	599.662109375	423.5887756347656	439.5077819824219
track_0	7766	313.54791259765625	784.3788452148438	407.46160888671875	648.76318359375	568.1980590820312	511.3985595703125	623.8192749023438	593.1060791015625	416.808837890625	439.9039001464844
track_0	7767	313.50579833984375	784.0463256835938	407.49542236328125	648.23779296875	561.2907104492188	504.5257568359375	624.1444091796875	592.7402954101562	423.318603515625	433.56854248046875
track_0	7768	297.4477233886719	752.3685913085938	407.4474182128906	632.885498046875	552.114990234375	487.3861389160156	632.1804809570312	624.0904541015625	441.22735595703125	448.1302185058594			190.99835205078125	663.7067260742188
track_0	7769	256.127685546875	720.3433837890625	391.7113342285156	641.4195556640625	568.1875610351562	528.3825073242188	601.0659790039062	703.9364624023438	465.8133850097656	456.6509094238281			184.92117309570312	592.2428588867188
track_0	7770	239.3357696533203	712.5606079101562	376.51336669921875	649.2516479492188	585.1973266601562	560.82373046875	591.7335815429688	713.2420043945312	480.8015441894531	473.1293029785156			175.99285888671875	616.0507202148438
track_0	7771	240.29696655273438	719.90185546875	377.0431213378906	648.9807739257812	584.8113403320312	560.9680786132812	584.0875854492188	712.5336303710938	473.7661437988281	471.4417724609375			174.93161010742188	624.1845703125
track_0	7772	239.44577026367188	720.2018432617188	375.8575134277344	649.0498657226562	584.3348388671875	567.9284057617188	583.625	705.964111328125	472.2579650878906	465.2691955566406			168.72149658203125	624.51171875
track_0	7773	239.90155029296875	720.2371215820312	376.44287109375	649.1036987304688	584.4931640625	560.875	583.857666015625	706.0076293945312	472.7847900390625	465.3299865722656			175.11416625976562	624.7686767578125
track_0	7774	239.20736694335938	720.306396484375	376.6277160644531	656.4141235351562	584.4772338867188	560.5397338867188	575.4686889648438	736.2208251953125	473.2129211425781	472.3742370605469			184.47105407714844	632.2619018554688
track_0	7775	225.17347717285156	712.49755859375	360.5003356933594	655.7459106445312	561.230224609375	528.8006591796875	552.3193969726562	760.38623046875	456.700927734375	503.9935607910156			183.33734130859375	648.3013916015625
track_0	7776	224.7857666015625	719.9180297851562	360.1788330078125	657.18603515625	560.6390991210938	536.33349609375	553.3965454101562	760.0652465820312	456.61474609375	512.17919921875			184.1249542236328	664.2979736328125
track_0	7777	224.78929138183594	719.87451171875	360.4280090332031	656.247802734375	561.0294799804688	528.97314453125	552.10546875	753.4542846679688	449.58270263671875	505.2083435058594			184.2029571533203	664.3043212890625
track_0	7778	225.0852813720703	720.5020141601562	360.58184814453125	656.1428833007812	560.6524658203125	528.9513549804688	551.8184204101562	753.1062622070312	449.52679443359375	504.9874267578125			183.70338439941406	664.717529296875
track_0	7779	223.68368530273438	720.2421875	359.7371520996094	664.794189453125	560.6184692382812	536.3243408203125	560.2691040039062	760.7904052734375	464.1523742675781	513.1369018554688			136.5055389404297	624.2658081054688
track_0	7780	216.78640747070312	720.5452880859375	352.2806701660156	672.4332885742188	559.8312377929688	529.1574096679688	552.8678588867188	769.8609008789062	432.67034912109375	534.5612182617188			183.08380126953125	671.5751342773438
track_0	7781	209.18255615234375	736.8781127929688	327.4367370605469	688.8278198242188	489.8500061035156	544.5481567382812	512.337646484375	785.05126953125	406.8807678222656	543.4779663085938			176.1002197265625	687.9269409179688
track_0	7782	207.17459106445312	729.52734375	304.9992980957031	696.0646362304688	519.614013671875	583.9686279296875	479.85150146484375	815.9105834960938	415.2321472167969	558.5343627929688
track_0	7783	207.45907592773438	721.7722778320312	305.08624267578125	687.5497436523438	520.0464477539062	583.768310546875	463.7210388183594	808.9861450195312	408.7080993652344	552.3043823242188
track_0	7784	201.37864685058594	728.0744018554688	305.2353820800781	688.4266357421875	520.0916748046875	583.7643432617188	472.1029052734375	809.059326171875	408.8805847167969	553.2183227539062
track_0	7785	207.7529754638672	727.9134521484375	312.04010009765625	681.4063110351562	504.75518798828125	561.3949584960938	479.0625915527344	800.4948120117188	407.85498046875	550.052001953125			191.6801300048828	544.0191040039062
track_0	7786	207.65817260742188	721.5751953125	311.89300537109375	681.2483520507812	511.8618469238281	568.5855102539062	478.82208251953125	800.3195190429688	407.3224182128906	550.49267578125			167.20860290527344	687.631103515625
track_0	7787	207.47235107421875	727.9693603515625	311.94793701171875	680.711669921875	505.4322814941406	561.0535278320312	472.3898620605469	785.7852172851562	408.1274719238281	550.7407836914062
track_0	7788	207.23341369628906	721.1461181640625	311.88800048828125	680.5506591796875	512.4417724609375	568.5327758789062	472.1289978027344	785.510498046875	407.5986633300781	551.26171875			166.45973205566406	687.1153564453125
track_0	7789	201.04168701171875	721.4642333984375	312.021240234375	680.0922241210938	505.2666015625	561.0371704101562	479.3420104980469	777.187255859375	407.96136474609375	545.5603637695312			167.0178680419922	680.5889282226562
track_0	7790	199.6533203125	728.3448486328125	311.6285095214844	679.6918334960938	512.6950073242188	568.431640625	487.4367370605469	776.46337890625	408.32305908203125	550.8239135742188			144.42984008789062	664.642333984375
track_0	7791	199.09536743164062	736.890869140625	312.2454833984375	679.672607421875	519.8037719726562	575.7167358398438	489.7273254394531	752.7936401367188	351.7445068359375	541.8766479492188	223.94029235839844	863.1997680664062	111.43289947509766	680.166015625
track_0	7792	199.39797973632812	743.8939208984375	312.39697265625	673.5778198242188	512.8553466796875	561.1905517578125	488.4432678222656	752.4318237304688	337.2425231933594	536.7545166015625	224.255859375	864.1912841796875	104.39312744140625	680.9940185546875
track_0	7793	199.45388793945312	743.4537963867188	312.6634521484375	673.62841796875	520.2276611328125	561.4783325195312	495.91558837890625	753.1082763671875	344.4120788574219	537.092041015625	223.4575958251953	863.7452392578125	104.9827651977539	679.773193359375
track_0	7794	199.49359130859375	743.4237670898438	312.7950439453125	673.5197143554688	520.3270263671875	561.3632202148438	489.55694580078125	752.9149169921875	344.54754638671875	537.3750610351562	217.48455810546875	858.001220703125	104.90345001220703	679.686767578125
track_0	7795	199.51312255859375	736.9719848632812	312.8070983886719	673.2633056640625	520.5686645507812	567.8920288085938	489.04241943359375	752.6743774414062	345.0539245605469	536.5960083007812	217.5281219482422	855.6122436523438	112.47166442871094	679.9620361328125
track_0	7796	199.81317138671875	736.4237670898438	312.4456481933594	673.6920166015625	519.9973754882812	575.817626953125	488.4967956542969	752.8366088867188	345.1014404296875	536.8735961914062			159.15182495117188	696.3885498046875
track_0	7797	198.80401611328125	736.2172241210938	312.1961975097656	679.708740234375	519.70458984375	576.1884155273438	488.8870544433594	753.1586303710938	351.74371337890625	538.1641845703125
track_0	7798	199.27200317382812	737.0139770507812	312.3826904296875	679.7838134765625	519.6654663085938	576.0975341796875	489.2151184082031	752.8290405273438	345.1918029785156	537.0259399414062	208.1037139892578	840.8460693359375	151.95394897460938	711.0216064453125
track_0	7799	199.26820373535156	744.50048828125	312.1357727050781	680.1395263671875	512.6370849609375	568.5619506835938	496.0921630859375	752.962890625	352.1386413574219	537.026123046875	199.38287353515625	856.6426391601562	144.26998901367188	688.8015747070312
track_0	7800	192.61253356933594	744.1304931640625	311.6402893066406	680.3841552734375	512.2034912109375	568.482666015625	489.353759765625	753.283935546875	360.5453186035156	537.12646484375	192.28236389160156	856.7584838867188	112.21311950683594	665.7474365234375
track_0	7801	192.8694610595703	744.3963012695312	311.8528747558594	680.5680541992188	512.15576171875	568.4723510742188	496.13623046875	752.1190185546875	353.2139587402344	536.6388549804688	193.3567657470703	863.4837036132812	111.66448211669922	673.1691284179688
track_0	7802	199.79635620117188	751.8257446289062	312.5001220703125	680.0757446289062	479.8166198730469	544.6349487304688	488.9949645996094	744.5825805664062	344.9073791503906	534.5864868164062			145.228515625	696.3402709960938
track_0	7803	296.43707275390625	776.115966796875	320.4531555175781	671.9317016601562	419.15728759765625	575.3742065429688			207.25094604492188	552.4821166992188
track_0	7804	256.63665771484375	800.9323120117188	328.9209899902344	680.1478881835938	425.3697509765625	577.7181396484375			200.84315490722656	520.9802856445312
track_0	7805	264.28076171875	808.0673828125	328.5684814453125	687.6043090820312	419.5762023925781	577.5924072265625	418.1514892578125	561.5881958007812	199.6476287841797	528.0274658203125
track_0	7806	248.8300018310547	801.1819458007812	336.3699951171875	680.22509765625	426.6357727050781	576.51416015625			207.75653076171875	520.239013671875
track_0	7807	248.63955688476562	801.4683837890625	336.7177734375	679.8489990234375	426.8463439941406	576.851318359375			208.12669372558594	520.8901977539062
track_0	7808	248.42535400390625	800.9186401367188	336.6300964355469	679.5858764648438	448.3482666015625	583.8270874023438			208.3094482421875	520.8040161132812
track_0	7809	248.3879852294922	800.8488159179688	336.5662536621094	679.6952514648438	448.3739929199219	583.8775634765625			208.5446319580078	521.0908203125
track_0	7810	247.6343994140625	801.529541015625	336.4828186035156	680.1276245117188	456.66961669921875	584.2847290039062			209.23341369628906	520.8074340820312			192.35870361328125	806.9098510742188
track_0	7811	248.24273681640625	808.0855712890625	336.1435241699219	680.4305419921875	448.8666076660156	583.7767944335938	455.6715087890625	649.1741333007812	215.04428100585938	520.133544921875			177.69068908691406	815.8219604492188
track_0	7812	248.46380615234375	807.9494018554688	336.0938415527344	680.30224609375	448.8618469238281	583.6493530273438	455.66046142578125	649.2972412109375	215.39205932617188	520.273681640625			182.6298370361328	815.6231689453125
track_0	7813	248.35147094726562	807.852783203125	336.2220153808594	680.30419921875	456.6873779296875	584.0645141601562	456.2339782714844	649.8250732421875	215.3779296875	520.6226196289062			177.72634887695312	815.5131225585938
track_0	7814	240.23768615722656	800.8855590820312	336.1446533203125	680.2225952148438	448.8928527832031	583.2884521484375	456.5176696777344	657.2413940429688	216.0716094970703	527.6583251953125			161.59791564941406	784.9500122070312
track_0	7815	216.66917419433594	777.5879516601562	320.7001647949219	681.24560546875	480.74188232421875	584.5435791015625	456.00982666015625	688.3400268554688					145.5032958984375	728.2360229492188
track_0	7816	209.2956085205078	776.14404296875	320.2303466796875	681.3490600585938	449.2268371582031	519.700439453125	456.63885498046875	705.2412719726562					158.77806091308594	720.1547241210938
track_0	7817	209.1484375	776.204345703125	319.85986328125	681.283447265625	464.06573486328125	528.9440307617188	456.0381774902344	712.3839721679688	391.4576721191406	534.6030883789062			158.96337890625	720.946533203125
track_0	7818	208.68101501464844	769.7050170898438	319.8587341308594	681.4888305664062	465.3128967285156	536.5343627929688	456.2265319824219	712.5352783203125	391.78948974609375	534.9099731445312			159.11097717285156	720.8311767578125
track_0	7819	208.71282958984375	769.6332397460938	320.0142822265625	687.5610961914062	472.6056213378906	544.0785522460938	455.4189758300781	719.7296142578125	391.6184387207031	535.5888061523438			159.22975158691406	720.7628173828125
track_0	7820	208.9178924560547	769.484130859375	319.9926452636719	681.5067749023438	472.6161804199219	543.9703369140625	455.4779968261719	718.7346801757812	391.7126770019531	535.1537475585938			159.6198272705078	720.6864013671875
track_0	7821	207.92262268066406	760.2261962890625	312.7825622558594	680.0787963867188	473.0074157714844	544.072998046875	440.9413757324219	736.4127197265625	328.6929626464844	531.0938720703125			136.7827606201172	696.1939086914062
track_0	7822	183.5196990966797	713.2828979492188	295.935791015625	673.3172607421875	495.85626220703125	576.8051147460938	456.67547607421875	762.094970703125	336.33306884765625	538.724365234375			136.80844116210938	608.6907348632812
track_0	7823	167.38023376464844	704.1648559570312	287.4610595703125	672.8644409179688	504.9985046386719	583.76806640625	441.190673828125	800.6731567382812	416.8401794433594	558.254638671875			136.63677978515625	592.965087890625
track_0	7824	153.16717529296875	689.2767333984375	280.9812927246094	664.8414306640625	511.78570556640625	583.9869384765625	440.9570617675781	800.0205688476562	417.2882385253906	559.4354858398438			144.38121032714844	591.5357666015625
track_0	7825	152.5995635986328	688.5291748046875	281.0336608886719	664.848876953125	512.3519287109375	583.8518676757812	441.0185546875	800.2390747070312	417.4902038574219	559.7717895507812			135.39544677734375	583.4120483398438
track_0	7826	152.20648193359375	688.4367065429688	280.6527404785156	664.862060546875	512.0751953125	584.0648193359375	441.0838623046875	800.1051025390625	417.6124267578125	560.44189453125			129.30514526367188	583.6361083984375
track_0	7827	152.03250122070312	688.0963134765625	280.51922607421875	664.5546875	512.5719604492188	583.9769897460938	441.0911560058594	800.110107421875	417.9377136230469	560.7420654296875			129.23568725585938	577.4512939453125
track_0	7828	152.63433837890625	663.775634765625	273.2177734375	664.3715209960938	512.97314453125	584.6001586914062	440.1658935546875	809.4788818359375	480.7434387207031	569.5262451171875			168.33226013183594	544.309814453125
track_0	7829	145.62603759765625	639.9654541015625	265.2415466308594	655.7083740234375	528.569091796875	591.8013305664062	417.1011962890625	839.2477416992188	504.1688232421875	592.5609130859375
track_0	7830	143.9483642578125	632.64501953125	263.9741516113281	648.8877563476562	496.50872802734375	632.4480590820312	408.2250671386719	841.7163696289062	496.1168212890625	601.2797241210938
track_0	7831	137.6256103515625	632.407958984375	263.51025390625	649.0046997070312	488.62640380859375	641.1105346679688	408.8054504394531	847.0013427734375	496.3296203613281	600.920166015625
track_0	7832	137.08724975585938	632.5223999023438	256.7667541503906	648.9182739257812	487.8178405761719	640.7460327148438	407.4239196777344	841.6133422851562	495.60552978515625	599.7693481445312
track_0	7833	136.8551483154297	631.8489379882812	256.9871520996094	648.4121704101562	481.1186828613281	640.5805053710938	401.4256591796875	840.846923828125	488.7559509277344	593.4873657226562
track_0	7834	135.4163818359375	609.1182250976562	240.59010314941406	641.2268676757812	471.78717041015625	624.8472290039062	359.55218505859375	848.5469970703125	479.9855041503906	592.0465698242188
track_0	7835	151.31695556640625	591.672119140625	223.54627990722656	631.8389892578125
track_0	7836	129.9204864501953	575.9646606445312	209.11888122558594	624.4215087890625	449.3576354980469	601.1799926757812			448.3166809082031	608.0467529296875
track_0	7837	128.78395080566406	567.970703125	201.62405395507812	617.2272338867188	369.03271484375	752.6375122070312
track_0	7838	128.29541015625	569.2522583007812	200.8264923095703	624.0619506835938	448.7177734375	600.6693725585938
track_0	7839	127.53731536865234	576.8365478515625	200.4930877685547	631.982421875
track_0	7840	120.78746032714844	577.5136108398438	200.74887084960938	632.5355834960938
track_0	7841	120.47738647460938	577.8775634765625	193.17123413085938	625.3712158203125
track_0	7842	120.18718719482422	586.2460327148438	192.1920623779297	640.31787109375
track_0	7843	119.80235290527344	585.6632690429688	184.97567749023438	639.8280029296875
track_0	7844	119.63626861572266	591.71630859375	184.60787963867188	632.353515625
track_0	7845	112.35816192626953	592.168701171875	184.22171020507812	639.3936157226562	441.1045837402344	600.6788940429688
track_0	7847	97.45008087158203	599.7904052734375	168.1924591064453	647.35009765625	433.7706298828125	600.8787841796875
track_0	7848	97.4055404663086	600.2030639648438	161.31764221191406	647.5640869140625	433.77911376953125	600.819091796875
track_0	7849	96.68990325927734	600.052734375	161.48594665527344	648.018798828125	434.04901123046875	600.7754516601562
track_0	7850	97.42926788330078	599.5050659179688	161.31626892089844	641.2876586914062
track_0	7854	97.2467041015625	591.3699951171875	160.6736602783203	641.3956909179688
track_0	7855	103.7172622680664	576.9061889648438	167.97483825683594	640.1058349609375	433.084716796875	600.6073608398438			191.73292541503906	905.2870483398438
track_0	7856	103.55343627929688	568.06787109375	168.84149169921875	640.1361083984375	433.72784423828125	600.5885620117188			184.168701171875	911.7364501953125
track_0	7857	97.10533142089844	553.5709228515625	168.66043090820312	640.381103515625	433.7666320800781	600.5733032226562			177.3237762451172	911.5764770507812
track_0	7858	104.96392059326172	553.4446411132812	169.8391571044922	641.2513427734375	433.269287109375	600.8665161132812			176.01919555664062	919.6096801757812
track_0	7859	119.55403137207031	544.9312744140625	169.41583251953125	665.2684326171875	399.9383239746094	777.1173095703125			262.9190368652344	638.92919921875
track_0	7860	112.84832000732422	551.9839477539062	184.01979064941406	671.7809448242188	400.30157470703125	777.4757690429688			273.4938049316406	655.3072509765625			120.60504150390625	479.9362487792969
track_0	7861	113.05490112304688	545.2990112304688	177.7053680419922	671.973388671875	400.4607238769531	777.607421875			272.6487121582031	654.5582885742188			152.50018310546875	489.6263732910156
track_0	7862	119.3302230834961	544.5619506835938	176.9329071044922	672.0686645507812	400.85186767578125	777.51171875							145.4091033935547	487.7438049316406
track_0	7863	112.55130004882812	544.9535522460938	176.13743591308594	672.5216064453125	400.0547790527344	777.583984375							129.31289672851562	472.9140625
track_0	7864	112.906005859375	545.1575927734375	176.65347290039062	671.9271240234375	400.5008850097656	777.8223876953125							129.3260040283203	470.9771728515625
track_0	7865	112.90997314453125	545.0137939453125	176.70884704589844	671.7706909179688	394.4445495605469	784.6889038085938							129.1732940673828	465.1884460449219
track_0	7866	112.45430755615234	545.3973388671875	176.80252075195312	672.0791625976562	400.5100402832031	777.6597290039062							129.7350311279297	472.521240234375
track_0	7867	104.41036987304688	553.1830444335938	183.89053344726562	673.244140625	400.77386474609375	784.7648315429688							135.42645263671875	480.6754455566406
track_0	7868	97.36336517333984	537.4327392578125	177.54165649414062	665.0669555664062	400.84112548828125	792.0643920898438							129.4210968017578	463.1327209472656
track_0	7869	103.43745422363281	543.8561401367188	183.7939453125	672.2367553710938	400.7583312988281	792.25732421875							136.03219604492188	463.275634765625
track_0	7870	103.26026916503906	537.373291015625	183.64988708496094	671.7631225585938	400.9120788574219	792.060302734375							136.66879272460938	456.5690612792969
track_0	7871	97.1947250366211	544.2347412109375	177.31675720214844	671.4290771484375	400.8525695800781	777.5606689453125							136.0265655517578	456.8705139160156
track_0	7872	95.42594909667969	536.9498291015625	176.3078155517578	649.3599853515625	393.88763427734375	792.3493041992188							151.59762573242188	440.69073486328125
track_0	7873	88.59625244140625	512.8075561523438	175.9085235595703	632.1927490234375	392.8847961425781	784.8268432617188
track_0	7875	88.8111572265625	512.1239624023438	176.4239501953125	617.1172485351562
track_0	7876	88.92395782470703	505.2081604003906	176.54824829101562	616.9224853515625	392.4847106933594	784.0474853515625
track_0	7877	88.95736694335938	505.0006103515625	176.27249145507812	617.0068969726562	392.55596923828125	784.2777709960938
track_0	7878	88.67506408691406	505.2927551269531	175.44650268554688	616.6937255859375	392.63189697265625	784.2793579101562
track_0	7879	89.07970428466797	520.2313842773438	160.88009643554688	616.8993530273438	353.5771179199219	680.7294311523438
track_0	7880	88.28312683105469	521.3160400390625	160.98387145996094	616.0257568359375	440.0306396484375	600.3395385742188
track_0	7881	81.66900634765625	529.6163940429688	152.47885131835938	616.5980224609375
track_0	7896			120.88230895996094	568.6436767578125	264.89404296875	408.50994873046875
track_0	7901	81.25582122802734	473.444091796875	152.0939178466797	600.8016967773438					136.0772247314453	400.5850524902344
track_0	7902	87.9659423828125	456.4853210449219	152.3748016357422	576.6171875	273.2632141113281	399.4217529296875			168.61917114257812	385.115234375
track_0	7903			160.6426544189453	544.6759033203125	280.4597473144531	393.3204345703125
track_0	7905	113.46332550048828	424.903076171875	169.064697265625	544.9722900390625
track_0	7906	96.28815460205078	614.7698974609375	160.66932678222656	528.97119140625	280.1552429199219	393.5174560546875
track_0	7908	137.37054443359375	401.182861328125	183.5574188232422	505.8023681640625
track_0	7909	144.12326049804688	400.50384521484375	176.36245727539062	520.4374389648438									201.94509887695312	368.03619384765625
track_0	7910	144.8012237548828	400.8138732910156	177.07371520996094	521.0994262695312									210.7275848388672	376.9066467285156
track_0	7911	160.0972442626953	392.1354675292969	176.5498504638672	568.5667114257812	306.108642578125	745.0189819335938					136.38430786132812	351.11260986328125	217.88949584960938	375.29547119140625
track_0	7912	161.01487731933594	392.7078857421875	176.6450958251953	576.4893188476562	305.92919921875	745.6276245117188							218.0891571044922	368.6641845703125
track_0	7913	161.4581298828125	392.5583801269531	176.91966247558594	561.2977294921875	305.5335693359375	745.3082885742188							224.61769104003906	375.5746154785156
track_0	7914	161.0543975830078	393.0819396972656	176.88082885742188	560.4724731445312	305.4154052734375	744.9287109375							225.3177947998047	375.7411193847656
track_0	7915	152.7564697265625	399.9495849609375	176.61138916015625	560.594482421875	305.53717041015625	744.362060546875	112.84733581542969	735.7413330078125					216.71327209472656	368.1347961425781
track_0	7916	159.7206573486328	391.83209228515625	176.39329528808594	560.6141967773438	305.5916442871094	744.1197509765625							217.2156982421875	352.804443359375
track_0	7917	159.74679565429688	391.6990661621094	176.4940185546875	560.5718994140625	305.86517333984375	744.552978515625							224.01551818847656	344.4031066894531
track_0	7918	159.42918395996094	391.86962890625	176.33367919921875	560.8323364257812	305.5353088378906	743.6898193359375							217.5713653564453	360.9815673828125
track_0	7919	160.4744110107422	385.1516418457031	177.1523895263672	560.706787109375	305.7698059082031	746.01708984375							223.90396118164062	368.2484130859375
track_0	7920	176.42971801757812	376.0510559082031	191.86106872558594	536.8461303710938			16.68017578125	616.8276977539062					241.5624542236328	366.9602966308594
track_0	7921	183.3240509033203	368.5240173339844	199.3241424560547	512.389404296875	201.40089416503906	609.0455932617188	17.107990264892578	601.0567016601562			168.16192626953125	326.4516296386719	241.656494140625	353.03985595703125
track_0	7922	176.2567596435547	360.3442687988281	192.4135284423828	497.063232421875									247.62979125976562	351.55242919921875
track_0	7923	175.6228790283203	352.6665344238281	184.8697509765625	496.25299072265625									241.15875244140625	343.0766906738281
track_0	7924	176.63233947753906	352.1758117675781	191.42599487304688	480.6646423339844	201.9822998046875	599.0059204101562							247.09213256835938	343.8755187988281
track_0	7925	177.18263244628906	352.3711853027344	191.28028869628906	480.5955810546875	192.1499481201172	583.80419921875							248.3369140625	336.52191162109375
track_0	7926	185.4183807373047	352.0274353027344	192.7337646484375	480.4117126464844	192.39122009277344	584.2537231445312							263.5955505371094	344.46527099609375
track_0	7927	193.06443786621094	344.4504089355469	199.57408142089844	473.13018798828125	192.1680450439453	583.0509033203125							264.812255859375	336.63690185546875
track_0	7928	192.65237426757812	344.12969970703125	199.6024932861328	472.8519287109375	192.70745849609375	577.9082641601562							264.4851379394531	336.6531677246094
track_0	7929	199.52272033691406	343.7165222167969	199.7296142578125	472.47760009765625	192.4012908935547	582.7994384765625							265.5242004394531	336.17047119140625
track_0	7930	200.52093505859375	343.9177551269531	199.94041442871094	472.019775390625	185.03379821777344	577.974853515625							271.70330810546875	335.6922912597656
track_0	7931	200.34803771972656	343.8581237792969	199.62132263183594	472.1942443847656	184.99514770507812	577.735595703125							266.76690673828125	335.00238037109375
track_0	7932	199.57594299316406	343.9306640625	192.58944702148438	472.4538879394531	184.56259155273438	577.9601440429688							265.00390625	335.64141845703125
track_0	7933	191.97299194335938	344.599609375	192.2816162109375	473.37286376953125	184.4414825439453	576.9806518554688							263.0959167480469	336.35638427734375
track_0	7934	184.5538330078125	344.5021057128906	184.49806213378906	480.7433776855469	184.2402801513672	576.9256591796875							255.84249877929688	336.2301025390625
track_0	7935	184.3140411376953	351.6068115234375	184.73558044433594	481.0953063964844	177.30242919921875	577.909423828125							256.27880859375	337.6257019042969
track_0	7936	184.6553192138672	344.7429504394531	176.45797729492188	496.232421875									257.1249084472656	336.16412353515625
track_0	7937	184.8437042236328	344.2184143066406	177.10379028320312	488.71966552734375									255.75918579101562	335.50946044921875
track_0	7938	184.8597412109375	344.649658203125	176.15110778808594	495.9356384277344									256.102294921875	336.6714782714844
track_0	7939	184.7235870361328	344.77679443359375	176.59593200683594	488.9125671386719									256.6170654296875	336.30963134765625
track_0	7940	184.71665954589844	344.6518859863281	176.35191345214844	488.33734130859375									255.96434020996094	336.01861572265625
track_0	7941	184.42288208007812	351.8319091796875	176.3595428466797	489.0805969238281									255.53036499023438	336.9449462890625
track_0	7942	176.90447998046875	352.41302490234375	168.66847229003906	504.9754943847656									247.5812530517578	337.1455078125
track_0	7943	175.91888427734375	352.6019287109375	168.90646362304688	512.3218994140625			48.08494567871094	713.5238037109375					240.5310516357422	343.3618469238281
track_0	7944	175.83981323242188	352.2711181640625	168.99044799804688	512.1612548828125			48.654117584228516	713.5841674804688					235.43504333496094	342.6611022949219
track_0	7945	175.84481811523438	351.7186279296875	168.77796936035156	512.5572509765625			55.43255615234375	713.4140014648438					239.881591796875	336.7799377441406
track_0	7946	176.14080810546875	345.2752380371094	168.7485809326172	512.4383544921875			55.70626449584961	713.3553466796875					239.91824340820312	335.93408203125
track_0	7947	168.56678771972656	345.1070556640625	168.7409210205078	512.8110961914062			63.69161605834961	713.8788452148438					235.6604766845703	336.12860107421875
track_0	7948	159.58602905273438	336.78857421875	169.25648498535156	512.1297607421875			80.42366790771484	721.2827758789062			136.42784118652344	303.41473388671875	256.095458984375	272.2135009765625
track_0	7949	167.68704223632812	329.1497497558594	176.12957763671875	496.9796142578125	178.03955078125	591.7449951171875	79.24595642089844	713.8502807617188			145.14569091796875	294.95947265625	256.4888916015625	296.973388671875
track_0	7950	168.02490234375	328.6820373535156	176.25027465820312	495.9580383300781	178.3681640625	592.1590576171875	73.32979583740234	713.1293334960938					255.41983032226562	296.07269287109375
track_0	7951	167.93177795410156	328.6996765136719	176.16319274902344	496.2791748046875	178.50144958496094	591.4017944335938	73.3158187866211	712.750732421875					248.43124389648438	296.3641357421875
track_0	7952	167.86550903320312	328.5673828125	176.63104248046875	488.9766845703125	178.4276580810547	591.4384155273438	79.31786346435547	712.8948974609375					248.28443908691406	289.2737121582031
track_0	7953	161.1525421142578	328.4622497558594	175.87152099609375	489.3035583496094			73.72797393798828	704.4200439453125					240.29515075683594	280.971435546875
track_0	7954	151.61351013183594	336.0094299316406	159.72764587402344	480.46331787109375									208.83522033691406	296.1402282714844
track_0	7960	167.03643798828125	304.5543518066406	144.6804656982422	440.41455078125
track_0	7961	176.15663146972656	280.618408203125	145.55252075195312	448.1904602050781									242.1465606689453	263.7129211425781
track_0	7962	192.60191345214844	257.279052734375	159.7750701904297	425.28594970703125
track_0	7963	215.99295043945312	248.17910766601562	168.16758728027344	417.01885986328125									296.2093200683594	233.0016632080078
track_0	7964	216.59674072265625	241.45413208007812	168.4254913330078	409.3284912109375									288.5146179199219	231.78582763671875
track_0	7965	224.75881958007812	240.5840606689453	169.24327087402344	408.6816711425781									298.01983642578125	224.4125213623047
track_0	7966	232.70556640625	239.887939453125	175.9599151611328	408.4167175292969									313.46160888671875	216.98672485351562
track_0	7967	240.92471313476562	233.5572052001953	176.68309020996094	400.770263671875									313.4735107421875	232.93310546875
track_0	7968	263.43536376953125	247.615478515625	177.63299560546875	400.877685546875									328.24786376953125	249.5303497314453
track_0	7969	271.6060485839844	248.91119384765625	192.63014221191406	399.8011779785156			11.377030372619629	471.02764892578125					337.8204040527344	264.07354736328125
track_0	7970	272.4669494628906	255.76502990722656	192.5240020751953	408.0282897949219			11.327203750610352	463.2931213378906					344.42181396484375	264.0704040527344
track_0	7971	272.9738464355469	256.1544189453125	193.31288146972656	400.6824035644531			11.500885009765625	456.107666015625					345.4957275390625	264.7169494628906
track_0	7972	287.89178466796875	272.9107666015625	200.62850952148438	399.16302490234375	198.92520141601562	513.3646850585938	11.747583389282227	432.2337646484375			304.8865966796875	185.6056365966797	352.7523193359375	281.14935302734375
track_0	7973	288.4219970703125	280.08349609375	200.48036193847656	400.31591796875	200.1519012451172	567.4166870117188	11.534507751464844	432.3283386230469	259.3571472167969	480.1099548339844	295.56463623046875	191.4097442626953	354.13861083984375	281.59637451171875
track_0	7974	280.0640563964844	279.98583984375	200.0040740966797	408.0773620605469	192.0519256591797	567.7681884765625	11.540054321289062	439.9526062011719	265.28955078125	475.26910400390625			344.476318359375	288.18756103515625
track_0	7975	288.41253662109375	279.5840759277344	192.42709350585938	400.9961853027344	199.99412536621094	560.2391967773438	11.419896125793457	439.8861083984375					354.3165588378906	280.9007873535156
track_0	7976	303.36309814453125	264.910400390625	200.89987182617188	399.71063232421875	208.4971923828125	560.3341064453125	11.653071403503418	432.2585144042969					369.24456787109375	296.2061767578125
track_0	7977	304.0124816894531	264.1690368652344	201.1762237548828	392.3141174316406	208.5323486328125	560.0228271484375	11.706438064575195	432.0845642089844					440.251220703125	328.8581848144531
track_0	7978	303.9325256347656	256.85638427734375	208.19215393066406	392.0708312988281	208.9090118408203	560.3048706054688	11.705666542053223	432.12860107421875					368.3029479980469	272.7528381347656
track_0	7979	303.5406799316406	256.52703857421875	208.65972900390625	391.64385986328125	215.99269104003906	559.9642944335938	11.691093444824219	432.4643859863281					368.2253723144531	271.78851318359375
track_0	7980	295.7938232421875	257.434814453125	200.9098663330078	392.6623840332031	216.3111114501953	560.0114135742188	11.728506088256836	433.03533935546875					369.90374755859375	264.2669982910156
track_0	7981	289.0428466796875	264.65142822265625	200.46348571777344	400.3779602050781	215.98069763183594	560.8270874023438	11.92492389678955	440.6588134765625					376.5646667480469	249.61839294433594
track_0	7982	288.267578125	265.3331298828125	199.48118591308594	400.750244140625	215.8994903564453	561.4364624023438	12.423176765441895	439.86114501953125					368.585693359375	249.4542999267578
track_0	7983	287.8736572265625	271.8262023925781	193.19544982910156	400.6015319824219	215.95138549804688	567.444580078125	16.348167419433594	433.24322509765625	48.4782829284668	560.6199340820312			354.6011657714844	295.7940368652344
track_0	7984	288.7984619140625	272.2160339355469	192.9166717529297	393.28656005859375	208.88424682617188	560.4775390625	16.96660614013672	431.88818359375	48.97624969482422	559.9755249023438			416.891357421875	239.71319580078125
track_0	7985	295.2550048828125	273.1341552734375	199.65029907226562	400.5221252441406	208.91342163085938	560.0439453125	17.410499572753906	425.19439697265625	49.02745056152344	553.1083374023438			368.4271240234375	303.77197265625
track_0	7986	303.6933288574219	281.14630126953125	199.80438232421875	393.3726806640625	208.32476806640625	553.2339477539062	24.220548629760742	408.3083190917969	48.91465759277344	537.3059692382812			375.5617980957031	335.6687316894531
track_0	7987	312.88201904296875	295.7804870605469	200.34439086914062	392.1266174316406	207.89381408691406	551.246337890625	24.658010482788086	393.017333984375	41.02368927001953	528.3067626953125			394.3642272949219	273.3649597167969
track_0	7988	319.8407287597656	295.9131164550781	200.86448669433594	384.51416015625	201.31288146972656	543.44287109375	31.74298858642578	385.0054626464844	41.202484130859375	521.505859375			448.19000244140625	320.518310546875
track_0	7989	320.1167907714844	296.7210998535156	207.51934814453125	384.8282165527344	201.39999389648438	543.7257080078125	32.23011016845703	377.3006591796875	40.61336135864258	513.2433471679688			448.7254333496094	320.9814758300781
track_0	7990	327.65576171875	304.8818359375	207.86557006835938	384.374267578125	201.28265380859375	536.8541870117188	32.670963287353516	367.77386474609375	32.1409797668457	504.6361389160156			455.8302307128906	337.467529296875
track_0	7991	319.4322814941406	304.1814880371094	207.67758178710938	384.8480529785156	207.12075805664062	545.0718383789062	39.36918640136719	360.3736877441406	32.66646194458008	504.5124816894531	367.4815368652344	209.7579803466797	386.6533508300781	313.757080078125
track_0	7992	320.9450988769531	311.80816650390625	208.02191162109375	384.4371337890625	201.10247802734375	537.0274047851562	40.375221252441406	351.3892822265625	31.65226936340332	496.0249938964844			463.3041687011719	352.56817626953125
track_0	7993	337.2376708984375	312.9691467285156	215.6258544921875	384.2698669433594	160.7288818359375	464.1349182128906	40.63368225097656	336.8734130859375	24.422834396362305	488.3359375			471.1891784667969	368.0381164550781
track_0	7994	344.6502380371094	313.492431640625	216.3358154296875	384.42803955078125	160.49957275390625	464.48974609375	40.576751708984375	336.7594299316406	31.339008331298828	489.0109558105469	448.64678955078125	256.6431579589844	471.2532958984375	368.1453857421875
track_0	7995	352.1390686035156	313.6124267578125	217.2392578125	384.7110595703125	168.001220703125	473.0774841308594	39.947784423828125	343.8548889160156	25.1632137298584	495.9527282714844	448.0480651855469	256.76336669921875	471.46026611328125	375.6675109863281
track_0	7996	352.09893798828125	313.1438293457031	217.8034210205078	384.24383544921875	167.96853637695312	473.2722473144531	47.48884582519531	337.0416259765625	32.99099349975586	496.5165100097656	424.46575927734375	257.117919921875	457.71185302734375	368.23992919921875
track_0	7997	351.7818603515625	313.062744140625	217.66830444335938	384.8280029296875	168.242431640625	481.0207214355469	48.05367660522461	336.64666748046875	39.29470443725586	496.3418273925781	409.0075378417969	257.9958190917969	457.55206298828125	360.74847412109375
track_0	7998	351.86663818359375	313.7004699707031	217.51663208007812	385.0302734375	161.302001953125	473.2490539550781	48.173675537109375	336.6696472167969	39.396080017089844	496.5764465332031	448.2029724121094	257.1455383300781	393.3825378417969	378.0474548339844
track_0	7999	353.21270751953125	319.92315673828125	224.2725830078125	385.1291809082031	168.47474670410156	473.52056884765625	48.10272979736328	336.6280517578125	40.04298782348633	496.81683349609375	447.77490234375	256.9618835449219	457.10040283203125	368.3717041015625
track_0	8000	361.29779052734375	321.403076171875	231.69290161132812	392.7784423828125	175.71934509277344	481.1116638183594	47.557373046875	336.75799560546875	40.49240493774414	497.2781982421875	449.0769348144531	256.920166015625	471.7911376953125	383.6531066894531
track_0	8001	369.2787170410156	327.3192443847656	233.1971893310547	391.95318603515625	169.24847412109375	473.4750061035156	47.5119743347168	335.9383544921875	41.243038177490234	497.2705078125	456.5620422363281	256.92913818359375	471.8319091796875	384.70062255859375
track_0	8002	369.1553955078125	327.419677734375	232.89735412597656	392.009765625	175.8142852783203	473.5766296386719	48.3045539855957	328.59716796875	47.64924621582031	496.1885986328125	456.693603515625	256.7402038574219	472.32012939453125	384.35345458984375
track_0	8003	376.70135498046875	327.47296142578125	239.8115234375	391.47412109375	176.3143310546875	472.2554931640625	49.1558952331543	321.010009765625	41.30768966674805	488.3045654296875	457.2567138671875	256.817626953125	472.31475830078125	384.2155456542969
track_0	8004	385.2778625488281	327.8770446777344	240.4215087890625	391.60650634765625	177.14044189453125	464.8566589355469	48.945072174072266	319.5724792480469	40.57080841064453	480.0751953125	472.475341796875	256.30743408203125	457.25048828125	369.7329406738281
track_0	8005	376.90008544921875	335.6503601074219	239.76747131347656	391.81353759765625	177.34873962402344	464.2567138671875	49.36195755004883	312.43475341796875	40.571346282958984	473.2817077636719	464.551513671875	262.8084411621094	441.1434631347656	442.2422180175781
track_0	8006	376.99176025390625	335.9130859375	240.28746032714844	385.0647888183594	177.7757568359375	457.0174255371094	56.7229118347168	305.1151123046875	40.70977020263672	471.64141845703125	480.2132873535156	257.1958923339844	457.5900573730469	370.1518249511719
track_0	8007	385.15362548828125	337.1874694824219	241.60671997070312	384.05908203125	184.62905883789062	455.2332458496094	63.533203125	297.48858642578125	40.437801361083984	463.5002746582031	480.1928405761719	257.1690979003906	448.39495849609375	455.64068603515625
track_0	8008	393.3028259277344	344.24188232421875	249.34005737304688	384.076904296875	185.22975158691406	448.0102844238281	64.36392211914062	288.3177185058594	39.77140426635742	448.8511657714844	487.8106994628906	257.26287841796875	448.2562561035156	455.5003356933594
track_0	8009	400.37957763671875	344.67059326171875	255.69595336914062	376.73870849609375	184.93617248535156	440.645751953125	64.98714447021484	280.5091857910156	39.69546890258789	441.0065002441406	488.7323913574219	262.68609619140625	455.9289245605469	462.8334045410156
track_0	8010	407.6606750488281	344.7842712402344	256.4665832519531	376.6107177734375	185.49111938476562	440.0124816894531	65.15239715576172	281.266357421875	40.23248291015625	440.31842041015625	495.90777587890625	257.8330078125	455.9667663574219	456.6004638671875
track_0	8011	401.0816955566406	345.3970642089844	256.5003356933594	376.7699890136719	185.4467010498047	440.0495910644531	65.13379669189453	287.97235107421875	40.22517776489258	440.6854248046875	488.8893737792969	262.95758056640625	455.9754943847656	463.35089111328125
track_0	8012	408.0081787109375	352.6942443847656	256.9678039550781	376.8431091308594	191.88429260253906	439.55535888671875	65.27474975585938	288.023193359375	40.46038055419922	440.1837158203125	496.6566162109375	263.54443359375	456.6850891113281	463.6445617675781
track_0	8013	408.1141662597656	352.8243713378906	257.3252258300781	377.1620788574219	191.93605041503906	439.7067565917969	71.54585266113281	288.93853759765625	40.56103515625	439.8553771972656	488.4518127441406	262.9244384765625	456.4344482421875	463.25830078125
track_0	8014	415.2619323730469	360.7548522949219	264.022216796875	377.34417724609375	192.85757446289062	438.2350158691406	65.13191223144531	295.54974365234375	40.678436279296875	433.1841735839844	488.3127746582031	263.34130859375	456.90374755859375	464.030029296875
track_0	8015	415.6424560546875	368.101806640625	264.09210205078125	377.51214599609375	192.23191833496094	431.5946960449219	71.58101654052734	303.6444091796875	40.75878143310547	432.02386474609375	488.6247253417969	263.8861389160156	457.2326354980469	464.70611572265625
track_0	8016	415.1739501953125	375.6677551269531	263.7792663574219	383.7273864746094	191.5947265625	424.8541564941406	71.3568115234375	304.7243347167969	40.8840446472168	425.4576416015625			457.49005126953125	465.21173095703125
track_0	8017	415.76763916015625	376.2330627441406	264.3689880371094	377.24346923828125	168.28675842285156	392.6487121582031	64.79056549072266	313.0681457519531	40.875579833984375	424.31256103515625			457.5641174316406	465.7973937988281
track_0	8018	415.47894287109375	375.7434387207031	263.8179626464844	377.304931640625	168.38970947265625	392.30792236328125	64.97877502441406	320.00701904296875	41.01829528808594	423.8963623046875			457.3883972167969	465.2309265136719
track_0	8019	415.70465087890625	376.02972412109375	263.6454162597656	377.1219177246094	168.511962890625	391.71844482421875	65.16563415527344	320.21453857421875	41.076473236083984	423.5889892578125			457.5069274902344	465.5287170410156
track_0	8020	416.4844055175781	376.7207946777344	264.12506103515625	376.8095397949219	160.6429443359375	384.00341796875	64.82477569580078	320.3540954589844	41.26188278198242	416.4222106933594			457.371337890625	472.10333251953125
track_0	8021	416.0743103027344	376.635986328125	263.6587219238281	376.7618103027344	160.94459533691406	383.4024963378906	64.61299133300781	320.5584411621094	47.35354232788086	415.7840576171875			457.61785888671875	472.5002136230469
track_0	8022	416.4517517089844	377.1258544921875	264.2223815917969	376.44073486328125	167.66024780273438	383.8012390136719	64.404052734375	320.9082336425781	47.359947204589844	409.7162780761719			457.7657775878906	473.2681884765625
track_0	8023	416.0378112792969	376.8025207519531	263.90411376953125	376.5834655761719	160.78765869140625	383.2593688964844	64.034423828125	321.3560485839844	47.29502487182617	409.4963073730469			458.1825866699219	473.0796203613281
track_0	8024	415.6405944824219	376.12567138671875	263.62542724609375	376.34521484375	160.32211303710938	377.63702392578125	64.18275451660156	321.4417724609375	47.34125518798828	409.0439758300781			457.994873046875	472.632080078125
track_0	8025	415.66156005859375	376.1051940917969	263.70562744140625	376.3841247558594	160.91636657714844	382.9071044921875	64.20988464355469	327.431884765625	47.43378829956055	408.90325927734375			457.7905578613281	472.74176025390625
track_0	8026	415.8764953613281	376.06170654296875	263.94091796875	376.2301940917969	167.59886169433594	383.4126281738281	64.40839385986328	327.7857360839844	47.64906311035156	408.6997375488281			457.80352783203125	472.7240905761719
track_0	8027	415.4465637207031	375.89630126953125	264.4370422363281	376.2577819824219	160.5316162109375	377.802490234375	64.36904907226562	328.4251403808594	47.85246658325195	408.408203125			457.74261474609375	472.6778259277344
track_0	8028	416.6026306152344	376.984375	265.0049743652344	376.5735778808594	160.73167419433594	382.9306335449219	63.764732360839844	329.0667419433594	47.74085998535156	408.12274169921875			458.16375732421875	479.3135070800781
track_0	8029	416.64923095703125	377.05584716796875	265.0257568359375	376.6425476074219	160.6906280517578	383.41143798828125	57.197444915771484	335.4264831542969	47.617366790771484	408.126220703125			463.8304138183594	479.81646728515625
track_0	8030	415.61956787109375	375.940185546875	264.5477600097656	376.30352783203125	167.78883361816406	383.5855407714844	57.237159729003906	335.56683349609375	47.68095016479492	407.97772216796875			458.541259765625	472.76593017578125
track_0	8031	415.7372741699219	375.6351013183594	264.7823791503906	376.2611083984375	160.86428833007812	383.13275146484375	57.0776252746582	335.72869873046875	47.66368103027344	407.83270263671875			458.6661682128906	472.86419677734375
track_0	8032	409.4825439453125	368.5926818847656	265.00537109375	376.1399230957031	160.78428649902344	383.0751647949219	57.03960037231445	335.988525390625	48.064205169677734	407.4935607910156			458.7911682128906	472.6182556152344
track_0	8033	416.0704040527344	369.04656982421875	265.6401062011719	376.20135498046875	160.76731872558594	383.4195251464844	56.89187240600586	336.0254821777344	48.52499771118164	401.43499755859375			458.744140625	472.9302673339844
track_0	8034	423.5024719238281	383.80670166015625	271.59832763671875	376.7264099121094	160.72601318359375	383.56622314453125	56.97237777709961	336.1860046386719	48.629764556884766	400.6587219238281			458.8811950683594	480.09521484375
track_0	8035	417.0749206542969	376.6732482910156	271.6007080078125	376.8440856933594	160.75222778320312	383.8461608886719	56.905792236328125	336.66162109375	48.75222396850586	400.4525146484375			464.3668518066406	479.83721923828125
track_0	8036	423.7925720214844	384.0086364746094	272.2308654785156	376.5219421386719	167.98828125	383.4505920410156	56.7318229675293	336.5198974609375	48.90779495239258	393.633544921875			458.87152099609375	480.2578125
track_0	8037	423.427490234375	383.8233337402344	272.2843933105469	376.3540954589844	160.52645874023438	377.6441345214844	56.51552200317383	336.472412109375	48.82179641723633	392.77264404296875			464.1461181640625	480.20050048828125
track_0	8038	423.3678283691406	383.75079345703125	272.2781677246094	376.294921875	160.54043579101562	377.5504150390625	56.288753509521484	336.70281982421875	48.71467590332031	392.5419006347656			464.1536560058594	480.154541015625
track_0	8039	423.62896728515625	384.1504211425781	272.2859802246094	376.3928527832031	160.4898223876953	377.6085205078125	56.03871154785156	336.86798095703125	48.820640563964844	392.3035888671875			464.288330078125	486.74530029296875
track_0	8040	424.0773010253906	384.06512451171875	272.5242004394531	376.3441162109375	160.43182373046875	377.4129333496094	55.93536376953125	336.9372253417969	48.85642623901367	392.0576477050781			543.6673583984375	456.9092102050781
track_0	8041	424.4637756347656	384.0176696777344	272.6593322753906	376.210693359375	160.51123046875	377.3403625488281	55.887908935546875	336.97967529296875	48.878482818603516	391.719970703125			544.2392578125	456.79742431640625
track_0	8042	424.2666931152344	383.6475524902344	272.62078857421875	376.18426513671875	160.46405029296875	377.1886901855469	55.734920501708984	337.1807861328125	48.970703125	391.67010498046875			543.6099243164062	456.41534423828125
track_0	8043	423.97247314453125	377.0908508300781	272.6465759277344	376.1466064453125	160.48251342773438	377.34326171875	55.896095275878906	337.36663818359375	49.0213623046875	391.66070556640625			536.1533203125	457.1920166015625
track_0	8044	423.62506103515625	376.802001953125	272.58837890625	376.1390686035156	160.56201171875	377.2475891113281	55.861114501953125	337.416259765625	49.290584564208984	386.1355895996094			458.8855895996094	480.0986022949219
track_0	8045	423.3732604980469	376.5124206542969	272.5468444824219	376.1217956542969	160.49996948242188	377.3717346191406	55.939205169677734	337.50006103515625	49.39889907836914	386.12164306640625
track_0	8046	417.3700866699219	376.3540954589844	272.4343566894531	376.1082763671875	160.4055938720703	377.4618835449219	55.91669464111328	337.55645751953125	49.47073745727539	386.1201171875
track_0	8047	417.3729248046875	376.5395202636719	272.5051574707031	376.1385498046875	160.4369659423828	377.5	56.00758743286133	344.0067443847656	49.539764404296875	386.1132507324219			464.190185546875	486.5022277832031
track_0	8048	417.17254638671875	376.31787109375	272.4151611328125	376.1789245605469	160.49049377441406	377.6666564941406	56.01271438598633	344.13775634765625	55.63105010986328	386.0437316894531			458.709716796875	479.7534484863281
track_0	8049	417.2450256347656	376.3706970214844	272.38348388671875	376.1697998046875	160.42918395996094	377.812744140625	56.05372619628906	344.23724365234375	55.55051803588867	391.5135498046875			458.8332824707031	480.0982360839844
track_0	8050	417.01507568359375	376.20428466796875	272.3547058105469	376.18597412109375	160.4928436279297	378.0527038574219	56.201988220214844	344.38201904296875	55.657413482666016	391.5752258300781			458.8177795410156	480.1531982421875
track_0	8051	417.2093811035156	376.38836669921875	272.3858337402344	376.186767578125	160.3625946044922	378.0989685058594	56.30104064941406	344.5199279785156	55.82313919067383	391.6678161621094			458.74908447265625	480.2024841308594
track_0	8052	417.19354248046875	376.2922668457031	272.48858642578125	376.2043151855469	160.47286987304688	378.06854248046875	56.31021499633789	344.5664367675781	55.943912506103516	391.7140197753906			458.7327575683594	479.8995361328125
track_0	8053	417.1824645996094	376.3445739746094	272.5189208984375	376.2093505859375	160.5345458984375	378.0777587890625	56.516971588134766	344.6559143066406	56.0442008972168	391.7518005371094			458.8764343261719	480.1681213378906
track_0	8054	417.2366638183594	376.36376953125	272.4085388183594	376.2204284667969	160.588623046875	378.03369140625	56.60398864746094	344.784912109375	56.14665985107422	391.79351806640625			464.2102355957031	486.85479736328125
track_0	8055	417.3329772949219	376.3456115722656	272.4593505859375	376.26263427734375	160.37994384765625	378.19024658203125	56.643402099609375	344.9308166503906	56.22822189331055	391.9075927734375			458.87237548828125	480.34564208984375
track_0	8056	417.3021545410156	376.34869384765625	272.5461730957031	376.2444152832031	160.46482849121094	378.1593322753906	56.73052215576172	345.0376892089844	56.42036819458008	392.0392150878906			464.1297912597656	486.7740478515625
track_0	8057	417.1958923339844	376.240966796875	272.51861572265625	376.3144836425781	160.47328186035156	378.11834716796875	56.84296798706055	345.0955810546875	56.46845626831055	391.974853515625			458.8746643066406	480.1236267089844
track_0	8058	417.0504150390625	376.1251220703125	272.338623046875	376.3420715332031	160.568359375	378.2706604003906	56.91487503051758	345.22265625	56.64872741699219	392.0556335449219			458.8165588378906	480.1155090332031
track_0	8059	417.0957946777344	375.9768371582031	272.3775329589844	376.3112487792969	160.3862762451172	378.3427429199219	56.99745559692383	345.31243896484375	56.70611572265625	392.1727600097656			458.7364807128906	479.6904602050781
track_0	8060	417.21905517578125	376.2165222167969	272.4620056152344	376.341552734375	168.0260467529297	383.843505859375	57.15678405761719	351.7566833496094	56.76191329956055	392.2106628417969			458.62005615234375	479.7009582519531
track_0	8061	417.2738342285156	376.28582763671875	272.5513610839844	376.3193054199219	160.47877502441406	378.26953125	57.298118591308594	351.82232666015625	56.84687423706055	392.1512145996094			458.6162414550781	479.9256896972656
track_0	8062	417.2943115234375	376.3820495605469	272.5143127441406	376.3177795410156	160.39837646484375	378.2980041503906	57.432289123535156	352.041259765625	56.977962493896484	392.2657775878906			458.6304016113281	479.964599609375
track_0	8063	417.2626647949219	376.4189453125	272.4679260253906	376.36322021484375	160.34693908691406	378.2370300292969	57.463783264160156	351.99114990234375	57.03592300415039	392.1919250488281			458.53277587890625	479.6479797363281
track_0	8064	416.875244140625	376.1799011230469	272.36273193359375	376.40435791015625	160.2956085205078	378.4974670410156	57.49353790283203	352.1397399902344	57.20835876464844	392.2449645996094			458.73455810546875	479.87939453125
track_0	8065	416.99176025390625	376.1941833496094	272.3292236328125	376.3750915527344	160.355712890625	378.4595642089844	63.37933349609375	352.3690185546875	57.30752182006836	392.36395263671875			458.74334716796875	479.70050048828125
track_0	8066	416.9614562988281	376.28765869140625	272.2340087890625	376.4490051269531	167.969970703125	383.7297668457031	63.38445281982422	352.3652648925781	57.2984504699707	392.3721923828125			458.8700256347656	480.010498046875
track_0	8067	416.7531433105469	376.17498779296875	272.0921630859375	376.461669921875	167.98121643066406	383.6929931640625	63.364097595214844	352.339111328125	57.32438278198242	392.3421630859375			458.6759338378906	479.634521484375
track_0	8068	416.91412353515625	376.15399169921875	272.34063720703125	376.3960266113281	167.8453826904297	383.8841552734375	63.44507598876953	352.41448974609375	57.439422607421875	392.35540771484375			458.7225341796875	479.7834777832031
track_0	8069	416.8760681152344	376.0554504394531	272.366943359375	376.377685546875	167.79469299316406	383.9034423828125	63.52602005004883	352.51727294921875	57.536643981933594	392.4248046875			458.83001708984375	479.7264404296875
track_0	8070	416.7832946777344	375.9868469238281	272.4637145996094	376.408447265625	167.67320251464844	384.1303405761719	63.55467987060547	352.7426452636719	63.634281158447266	392.597412109375			459.0169372558594	479.7308349609375
track_0	8071	416.6137390136719	375.76873779296875	272.443603515625	376.4463195800781	167.6636505126953	384.18408203125	63.5528564453125	352.7939453125	63.656272888183594	392.58258056640625			458.7833557128906	473.52459716796875
track_0	8072	416.781494140625	375.9045715332031	272.4180908203125	376.47064208984375	167.6630401611328	384.147216796875	63.56972122192383	352.8345031738281	63.59883499145508	392.52618408203125			458.8630676269531	479.5780334472656
track_0	8073	416.8656921386719	376.0470275878906	272.4797058105469	376.4526062011719	167.8253173828125	383.9664306640625	63.555328369140625	352.7764892578125	57.56623458862305	392.5526428222656			458.7475891113281	479.5769958496094
track_0	8074	416.99017333984375	376.1645202636719	272.5640563964844	376.43109130859375	167.7008514404297	384.09100341796875	63.55376052856445	352.7709655761719	63.59854507446289	392.38116455078125			458.7844543457031	479.5557861328125
track_0	8075	416.83795166015625	376.1004943847656	272.65576171875	376.4789733886719	167.50460815429688	384.2288818359375	63.62916564941406	352.8534851074219	63.74742889404297	392.4684143066406			458.78497314453125	473.6029052734375
track_0	8076	423.43218994140625	376.5181884765625	272.8685302734375	376.4097595214844	167.88595581054688	384.06787109375	63.6182746887207	352.7811279296875	63.75383377075195	392.3597412109375			458.9903259277344	479.96282958984375
track_0	8077	417.3730163574219	376.1254577636719	272.8373718261719	376.4028015136719	167.59652709960938	384.1952819824219	63.618141174316406	352.806396484375	63.85315704345703	392.31298828125			458.9858703613281	479.91131591796875
track_0	8078	417.1692810058594	376.141845703125	272.77935791015625	376.4006652832031	167.4889373779297	384.13238525390625	63.67436599731445	352.8642578125	63.95365905761719	392.235107421875			464.32049560546875	486.43011474609375
track_0	8079	417.3526306152344	376.0606994628906	272.9462890625	376.40399169921875	160.78138732910156	383.397705078125	63.53942108154297	352.9516296386719	63.94060134887695	392.2801208496094			458.9827575683594	479.891845703125
track_0	8080	423.8056335449219	376.6594543457031	273.07427978515625	376.4471130371094	167.93484497070312	384.2085266113281	63.73296356201172	352.82513427734375	63.8990364074707	392.12799072265625			464.2814025878906	486.7006530761719
track_0	8081	423.9775695800781	376.6776123046875	273.052001953125	376.47186279296875	167.78378295898438	384.411865234375	63.67988586425781	352.9007263183594	63.89013671875	392.2577209472656			464.10498046875	486.6532287597656
track_0	8082	423.91162109375	376.6212158203125	273.01873779296875	376.4704284667969	167.70016479492188	384.33245849609375	63.67840576171875	352.9223327636719	63.73569107055664	392.1584777832031			458.8345031738281	480.25958251953125
track_0	8083	424.00689697265625	376.6148681640625	273.0916748046875	376.46490478515625	167.58172607421875	384.5810852050781	63.68560028076172	353.0249938964844	63.799560546875	392.29144287109375			458.8969421386719	480.368896484375
track_0	8084	423.83056640625	376.5127258300781	273.1793518066406	376.506591796875	167.6365203857422	384.5948181152344	63.74964141845703	353.029296875	63.8172721862793	392.3450927734375			458.64862060546875	479.84295654296875
track_0	8085	423.929931640625	376.69256591796875	273.1176452636719	376.52154541015625	167.6564483642578	384.5741882324219	63.75043869018555	353.0934143066406	63.85438537597656	392.3813781738281			458.56982421875	480.1034240722656
track_0	8086	424.5423583984375	377.1440734863281	273.3067932128906	376.5909423828125	167.603515625	384.76519775390625	63.79888153076172	353.0826416015625	63.83848190307617	392.3046875			458.0544738769531	480.0406494140625
track_0	8087	424.4329833984375	385.22039794921875	272.4449462890625	376.80047607421875	167.60231018066406	384.37115478515625	64.21578979492188	352.8587646484375	63.86345672607422	392.17041015625			457.8268737792969	480.6504821777344
track_0	8088	424.5184020996094	385.2719421386719	272.1534118652344	376.8219299316406	167.54905700683594	384.2673645019531	64.6266860961914	352.7590026855469	64.1302719116211	392.3140869140625			545.302734375	456.7348937988281
track_0	8089	415.47509765625	368.9949645996094	264.42999267578125	376.39837646484375	160.24966430664062	383.59552001953125	65.59376525878906	360.2284851074219	65.57501220703125	393.79864501953125			457.14410400390625	463.1094055175781
track_0	8090	415.7721862792969	360.40557861328125	264.427001953125	376.5695495605469	152.9410400390625	384.8282470703125	72.4854736328125	368.52850341796875	72.65158081054688	401.53936767578125	488.2997741699219	256.9455871582031	455.9320373535156	456.4298400878906
track_0	8091	408.9137268066406	353.4201965332031	263.6661071777344	376.6927185058594	168.0677947998047	392.4507751464844	73.84871673583984	375.62078857421875	79.70245361328125	407.96307373046875	488.0044860839844	256.8439025878906	456.298828125	463.6966857910156
track_0	8092	408.7762756347656	359.94573974609375	263.7157287597656	376.7444763183594	168.27529907226562	393.2012634277344	79.51487731933594	376.1478576660156	79.95433044433594	408.5746765136719	488.6469421386719	256.8900146484375	456.7119140625	464.6698303222656
track_0	8093	408.63690185546875	353.3025207519531	263.68133544921875	376.79046630859375	168.4560546875	393.73736572265625	79.70848083496094	376.61395263671875	80.5723876953125	409.1457214355469	488.4986267089844	256.7642822265625	457.2403564453125	464.598388671875
track_0	8094	409.0185546875	344.92523193359375	264.5334167480469	376.7319641113281	184.1702117919922	400.23883056640625	81.4881820678711	391.5610656738281	88.36117553710938	417.20159912109375	512.24365234375	263.8990783691406	443.1847839355469	392.6334228515625
track_0	8095	416.85906982421875	336.3283386230469	271.9028015136719	376.1202697753906	192.29922485351562	400.5377502441406	95.58509826660156	392.1748046875	96.35731506347656	424.01751708984375	528.2158813476562	271.8354797363281	488.9663391113281	441.5570068359375
track_0	8096	417.09600830078125	337.4832763671875	272.40008544921875	376.3199157714844	199.37229919433594	401.19171142578125	96.36199951171875	392.07568359375	96.77240753173828	424.09368896484375	512.947998046875	264.1393737792969	495.5997619628906	448.7029724121094
track_0	8097	423.6423034667969	337.4302062988281	273.1947937011719	376.1918029785156	199.6728515625	401.36395263671875	96.93524932861328	392.6091613769531	97.43980407714844	424.53399658203125	512.6430053710938	263.6236877441406	489.6540832519531	456.649658203125
track_0	8098	423.4661865234375	343.8045654296875	273.00537109375	376.3670959472656	199.5004119873047	401.5929870605469	96.94627380371094	392.6880187988281	97.33242797851562	424.6361999511719	512.6748046875	263.5620422363281	495.65704345703125	457.33587646484375
track_0	8099	416.91961669921875	343.5752258300781	273.8245849609375	376.1430969238281	200.39830017089844	401.9526062011719	103.8410873413086	392.59808349609375	104.78645324707031	424.601318359375	488.42578125	255.679931640625	480.6609191894531	440.6159973144531
track_0	8100	416.1315002441406	360.35443115234375	279.96624755859375	377.2777099609375			112.08900451660156	384.77838134765625	113.25149536132812	417.3222961425781	496.129150390625	257.37408447265625	455.09295654296875	489.3460998535156
track_0	8101	424.20343017578125	369.2755432128906	280.932373046875	384.01409912109375			112.34220123291016	376.4062194824219	112.77680206298828	409.5859375			536.2899780273438	450.1870422363281
track_0	8102	423.4595031738281	367.86260986328125	280.9095764160156	377.5721435546875			112.07615661621094	375.7463073730469	112.81355285644531	408.5357666015625			448.7742919921875	519.3162231445312
track_0	8103	423.81781005859375	367.4542236328125	281.19256591796875	377.5359191894531			112.190185546875	375.3136291503906	113.22465515136719	408.0474853515625	488.1021728515625	256.33837890625	455.2421569824219	504.0949401855469
track_0	8104	424.0426025390625	367.6816711425781	281.14593505859375	377.54815673828125			112.28601837158203	375.16387939453125	113.0594711303711	407.9902648925781			455.1661071777344	504.63775634765625
track_0	8105	424.0333251953125	361.012451171875	281.4624328613281	383.8370361328125	216.0390625	399.3486633300781	112.18895721435547	375.3787841796875	113.32657623291016	408.204833984375			457.9708557128906	488.23974609375
track_0	8106	424.7897644042969	375.7930603027344	289.3031005859375	385.2323303222656			104.58280181884766	367.9351501464844	105.47762298583984	401.0857238769531			457.501708984375	480.3196105957031
track_0	8107	440.9963684082031	392.44805908203125	289.8126220703125	393.51788330078125			111.72660827636719	368.3116760253906	111.89183807373047	407.7100524902344			463.915283203125	504.3860168457031
track_0	8108	440.36279296875	384.811767578125	295.4544677734375	393.0504150390625			112.35906219482422	375.3492736816406	113.19851684570312	408.3489685058594			465.085205078125	521.7000732421875
track_0	8109	440.91046142578125	391.847412109375	295.60650634765625	393.04345703125			113.0265121459961	368.3883056640625	113.29794311523438	408.0519104003906			465.7128601074219	535.869384765625
track_0	8110	440.8424987792969	391.7218933105469	295.5960693359375	393.13409423828125			113.08656311035156	368.3642578125	113.31607818603516	408.19415283203125			465.7335510253906	528.406005859375
track_0	8111	440.9322814941406	391.8898620605469	295.5827941894531	393.0914611816406			113.13203430175781	368.37127685546875	113.28591918945312	408.2565612792969			465.7247619628906	528.5397338867188
track_0	8112	440.90228271484375	392.0171813964844	295.7579040527344	392.988525390625			113.12577819824219	368.48797607421875	113.24826049804688	408.4941101074219			471.6509704589844	529.5389404296875
track_0	8113	447.5284729003906	399.8811950683594	296.32763671875	393.4576721191406			113.21793365478516	368.4018859863281	112.88235473632812	408.3365478515625			480.0293273925781	544.968505859375
track_0	8114	447.2837219238281	393.1133728027344	295.7159118652344	399.5098571777344			113.38976287841797	368.1958312988281	113.19722747802734	408.15643310546875			473.6154479980469	538.0367431640625
track_0	8115	447.624755859375	399.91326904296875	296.4900817871094	393.2496032714844	215.94557189941406	401.4870910644531	119.82650756835938	360.27276611328125	113.58648681640625	401.47845458984375			480.10040283203125	545.10009765625
track_0	8116	447.5681457519531	399.66534423828125	296.4656982421875	393.1749572753906	216.03382873535156	401.431396484375	119.98118591308594	360.30950927734375	119.78252410888672	401.44720458984375			480.1526794433594	545.1700439453125
track_0	8117	447.2132263183594	392.75738525390625	296.26007080078125	392.9085998535156			120.11143493652344	360.3749084472656	119.92119598388672	401.5580749511719			480.11871337890625	544.7427978515625
track_0	8118	447.1801452636719	392.7326965332031	296.2593688964844	392.9460754394531			120.12142944335938	360.6302185058594	120.11054229736328	401.8335266113281			480.1459655761719	544.7918090820312
track_0	8119	447.197998046875	392.7879333496094	296.2252502441406	392.9757385253906			120.20721435546875	360.6286315917969	120.15336608886719	401.65472412109375			480.07879638671875	544.8052368164062
track_0	8120	441.14068603515625	392.41912841796875	296.2019348144531	392.86688232421875			120.3009033203125	360.6096496582031	119.992919921875	407.3638610839844			480.0765686035156	544.7905883789062
track_0	8121	447.6192932128906	399.53955078125	296.55303955078125	393.1009521484375			119.91636657714844	367.9500732421875	119.93013000488281	407.96282958984375			481.3158874511719	545.1290893554688
track_0	8122	457.2181701660156	415.9916076660156	312.1422119140625	393.1472473144531			127.3083724975586	344.6377258300781	113.46540832519531	393.486572265625			560.0066528320312	458.29937744140625
track_0	8123	488.09326171875	425.14666748046875	336.7768249511719	383.5918884277344	224.46109008789062	360.21588134765625	144.95379638671875	313.0807800292969	137.31735229492188	353.4273986816406	558.6187133789062	361.01611328125	513.0245971679688	560.9661865234375
track_0	8124	488.6418762207031	425.3454284667969	343.6055603027344	376.52215576171875	233.03111267089844	351.0678405761719	160.46664428710938	304.0230712890625	152.23846435546875	343.402587890625			518.5917358398438	561.6746215820312
track_0	8125	488.83319091796875	431.6657409667969	343.6461486816406	376.63873291015625	232.57057189941406	351.2370910644531	167.91815185546875	297.0011901855469	152.36614990234375	343.6192626953125			519.987548828125	568.3799438476562
track_0	8126	488.7096252441406	431.47576904296875	343.40374755859375	376.7751159667969	232.75558471679688	351.9095153808594	160.53150939941406	304.13360595703125	152.01473999023438	344.2444763183594			519.7272338867188	568.1033935546875
track_0	8127	488.8873291015625	431.67236328125	343.5992431640625	377.0342712402344	232.69021606445312	352.33953857421875	160.76449584960938	304.2857360839844	152.18910217285156	344.12786865234375			520.74658203125	575.0554809570312
track_0	8128	488.89593505859375	432.1024169921875	343.5348205566406	377.1953125	232.72512817382812	352.12799072265625	160.93289184570312	304.31597900390625	152.20755004882812	344.19537353515625			520.529052734375	575.8318481445312
track_0	8129	487.78515625	433.2159423828125	343.8273010253906	377.41229248046875	247.81175231933594	351.87481689453125	176.7239532470703	289.1272277832031	160.8429412841797	337.3210144042969
track_0	8130	488.629150390625	472.8000793457031	359.7275085449219	377.6484069824219	265.6656494140625	328.4031677246094	224.04519653320312	247.8649444580078	191.62872314453125	287.50860595703125			569.0117797851562	544.7199096679688
track_0	8131	495.80126953125	481.19927978515625	368.5794677734375	393.63055419921875	273.58917236328125	336.2092590332031	239.74127197265625	249.30633544921875	200.98123168945312	289.7655029296875
track_0	8132	503.8678283691406	496.4713134765625	375.72613525390625	400.26959228515625	280.9364929199219	334.973388671875	248.57662963867188	249.32420349121094	215.32652282714844	288.50372314453125
track_0	8133	496.5741882324219	497.1721496582031	368.83758544921875	400.0693664550781	280.9224853515625	328.9710998535156	255.53709411621094	248.18939208984375	215.87474060058594	287.72723388671875			599.6939697265625	586.2650146484375
track_0	8134	503.60308837890625	496.8037414550781	369.6087646484375	400.1312255859375	280.8641662597656	329.0074157714844	249.17446899414062	248.10496520996094	215.74374389648438	287.57720947265625			600.9496459960938	587.1630249023438
track_0	8135	504.74786376953125	496.6366271972656	376.396728515625	407.7518615722656	281.3494873046875	335.65728759765625	249.10647583007812	248.43203735351562	215.3485870361328	288.3786926269531
track_0	8136	513.2892456054688	511.7095031738281	385.2036437988281	409.5284423828125	287.882568359375	336.2778625488281	256.61199951171875	248.1031494140625	216.7936248779297	288.33172607421875
track_0	8137	527.4814453125	513.374755859375	393.00103759765625	417.16925048828125	289.0327453613281	337.0657653808594	256.727783203125	256.65838623046875	216.61343383789062	297.3895568847656
track_0	8138	527.4180908203125	512.804443359375	393.1168212890625	416.9751892089844	295.5187683105469	343.6644287109375	257.0560302734375	256.6014709472656	216.92518615722656	297.0943298339844			534.4484252929688	649.0584716796875
track_0	8139	521.7849731445312	520.0504760742188	393.0063171386719	417.5074462890625	295.47491455078125	343.7934265136719	257.146728515625	256.6570739746094	216.89442443847656	297.3717346191406
track_0	8140	521.1233520507812	527.5233764648438	392.9654541015625	424.1053466796875	295.6475524902344	344.3545227050781	263.64501953125	256.8338317871094	217.33323669433594	297.4762268066406	631.4815673828125	570.1246337890625	535.6826171875	647.7538452148438
track_0	8141	520.8451538085938	536.596435546875	392.3507995605469	431.9944152832031	289.02740478515625	352.0299377441406	256.3976135253906	264.0226135253906	216.12564086914062	305.447265625	625.080810546875	583.2334594726562	536.4014892578125	673.5144653320312
track_0	8142	521.7288818359375	543.4445190429688	392.7225036621094	432.2862854003906	295.6913146972656	351.72161865234375	263.5716857910156	264.0283508300781	223.2965087890625	305.36956787109375	616.6609497070312	576.8158569335938	536.2361450195312	674.444580078125
track_0	8143	521.3734130859375	544.092041015625	392.22161865234375	432.3283386230469	295.5320129394531	352.051025390625	263.7237548828125	263.91778564453125	223.35057067871094	305.2399597167969	625.2476196289062	584.15185546875	536.3561401367188	673.937255859375
track_0	8144	519.945556640625	569.2136840820312	391.7383728027344	449.1576843261719	295.4039001464844	352.7108459472656	264.06536865234375	264.03155517578125	223.80043029785156	311.55816650390625	631.3900146484375	584.7246704101562	534.9691772460938	650.0924682617188
track_0	8145	520.331787109375	592.3818359375	400.7873229980469	479.80511474609375	295.17059326171875	360.623046875	264.3836364746094	271.5486145019531	224.054931640625	312.8310852050781	625.1915283203125	584.6229858398438
track_0	8146	520.8411254882812	593.079345703125	400.9544372558594	480.7017517089844	296.1701354980469	367.7080078125	264.3788146972656	272.1397399902344	224.56788635253906	313.29449462890625	625.4149780273438	584.3680419921875
track_0	8147	520.6041870117188	594.1044921875	400.53839111328125	481.3289489746094	296.106201171875	367.7525634765625	264.3468322753906	272.56689453125	224.5861053466797	313.5047912597656	625.333740234375	584.5369262695312	530.30224609375	667.6087646484375
track_0	8148	520.6174926757812	601.0629272460938	400.0547790527344	481.4781188964844	296.5050964355469	368.48040771484375	264.6106872558594	272.9122314453125	225.12745666503906	319.569580078125	625.5166015625	584.3602905273438	542.1060791015625	680.1021118164062
track_0	8149	513.4649047851562	600.0956420898438	392.6820373535156	480.1150817871094	296.1690673828125	368.624267578125	264.28436279296875	272.4812927246094	224.63319396972656	313.375244140625	625.7853393554688	584.8533935546875
track_0	8150	521.20166015625	592.0481567382812	399.6158142089844	479.99993896484375	295.9985656738281	368.4565734863281	263.8282165527344	272.1995544433594	224.0007781982422	313.3853454589844	625.046142578125	584.1721801757812
track_0	8151	528.80615234375	585.4019775390625	400.6015625	479.78082275390625	295.4248962402344	368.80450439453125	256.9494934082031	273.0657653808594	217.56455993652344	320.394287109375	624.1978759765625	583.6027221679688	544.8858032226562	665.5885620117188
track_0	8152	528.5198974609375	585.7996826171875	399.96832275390625	480.18292236328125	295.5740661621094	375.76776123046875	257.0381164550781	280.12548828125	217.46966552734375	321.06488037109375	624.3050537109375	583.9471435546875	543.09814453125	673.4352416992188
track_0	8153	535.1688842773438	592.0816040039062	400.5147705078125	480.70758056640625	295.81549072265625	375.9093933105469	256.9425048828125	280.69329833984375	223.38381958007812	321.3861999511719	625.1201171875	584.0641479492188	543.04443359375	666.4774169921875
track_0	8154	536.1569213867188	585.8814697265625	400.9371032714844	480.8952941894531	295.0545349121094	376.2490234375	256.0609130859375	287.746826171875	217.17686462402344	328.25372314453125	623.8961791992188	583.0630493164062	552.4945068359375	671.7612915039062
track_0	8155	536.3900756835938	591.33056640625	400.8064880371094	480.2120666503906	294.72576904296875	376.2710876464844	249.25193786621094	288.29998779296875	216.78311157226562	328.5142517089844	624.5366821289062	582.8527221679688
track_0	8156	543.3079223632812	592.0643920898438	407.9215393066406	487.8410949707031	294.7973937988281	376.7162780761719	255.96214294433594	289.129150390625	217.3539581298828	328.7556457519531	624.8922119140625	583.0988159179688	558.5382690429688	679.499267578125
track_0	8157	537.3570556640625	593.4417724609375	408.3224792480469	488.60858154296875	295.4737548828125	376.5865478515625	256.5041198730469	289.291748046875	223.69053649902344	328.822021484375	625.572265625	584.4247436523438	544.869384765625	664.7970581054688
track_0	8158	537.1051635742188	600.0091552734375	408.0146484375	488.98504638671875	295.79327392578125	376.85797119140625	256.5138854980469	295.73089599609375	224.01844787597656	329.04632568359375	625.0934448242188	583.7966918945312	544.668701171875	667.10302734375
track_0	8159	537.5947875976562	600.3290405273438	408.0370178222656	495.73541259765625	295.60748291015625	383.90399169921875	256.2444152832031	297.0084533691406	223.9233856201172	329.6065673828125	625.703125	583.525634765625	551.9413452148438	687.8724975585938
track_0	8160	545.3920288085938	592.2826538085938	408.6160583496094	495.88897705078125	288.8978271484375	384.7962341308594	248.1612548828125	305.1137390136719	217.17047119140625	343.6288146972656	623.7235717773438	576.43212890625	569.2066650390625	673.4356689453125
track_0	8161	552.3050537109375	592.5856323242188	408.6189880371094	495.95574951171875	288.3405456542969	392.23944091796875	240.5493621826172	312.8640441894531	215.97044372558594	345.6905822753906	624.6570434570312	576.5787353515625
track_0	8162	552.2849731445312	592.4708862304688	409.08038330078125	496.34381103515625	288.25140380859375	392.5166015625	240.53445434570312	319.74114990234375	216.31613159179688	352.4172058105469	626.0206909179688	582.0897216796875	577.5093383789062	673.4127807617188
track_0	8163	545.4143676757812	592.89697265625	408.1458740234375	496.4909362792969	288.2059631347656	392.4853820800781	240.5817108154297	319.6100158691406	216.63807678222656	351.91412353515625	624.813720703125	582.1348266601562	569.021240234375	679.9500122070312
track_0	8164	545.5631713867188	599.855224609375	408.1864318847656	497.3877868652344	288.42633056640625	392.4649658203125	240.77755737304688	319.7978820800781	216.99981689453125	352.37603759765625	624.692138671875	583.0936889648438	568.9963989257812	680.9608764648438
track_0	8165	551.9940185546875	600.8535766601562	408.7496032714844	504.00909423828125	288.6389465332031	392.642822265625	241.06539916992188	320.0828857421875	217.21009826660156	352.5411376953125	625.6686401367188	584.9679565429688
track_0	8166	553.4634399414062	609.1936645507812	416.6534118652344	512.08251953125	295.27130126953125	399.8259582519531	248.41354370117188	327.4519958496094	224.46607971191406	360.0373229980469	626.7726440429688	585.4011840820312
track_0	8167	561.3580932617188	615.7392578125	424.7638854980469	519.75	295.85772705078125	400.0205383300781	249.44985961914062	328.62481689453125	231.88427734375	360.8337707519531	640.3233032226562	592.901123046875
track_0	8168	567.3640747070312	615.7799682617188	424.7942810058594	519.8477783203125	295.9377136230469	399.9750671386719	249.51881408691406	328.6772155761719	231.85462951660156	360.807373046875	634.210693359375	591.9999389648438	616.5443725585938	729.4991455078125
track_0	8169	567.404541015625	616.0914916992188	424.7062072753906	519.8362426757812	296.0447082519531	399.9891662597656	249.53695678710938	328.6761474609375	232.08770751953125	360.85601806640625	633.0128173828125	585.9439086914062	615.7183837890625	730.2661743164062
track_0	8170	559.3013305664062	617.4021606445312	417.6347961425781	513.2664794921875	296.9045104980469	399.64520263671875	257.3695983886719	328.79254150390625	233.27908325195312	360.82269287109375	632.2423095703125	590.9107666015625
track_0	8171	544.25244140625	640.7427368164062	416.22406005859375	527.7945556640625	303.82733154296875	400.1971130371094	265.268310546875	327.2530517578125	240.54684448242188	353.544189453125	633.5270385742188	592.1236572265625
track_0	8172	529.4526977539062	648.3358764648438	415.7003479003906	528.5654907226562	303.9225769042969	393.15777587890625	272.2724914550781	320.72308349609375	241.20468139648438	352.7287292480469	641.2275390625	593.4667358398438	591.7103881835938	795.203369140625
track_0	8173	529.15478515625	648.4213256835938	415.6409912109375	528.2676391601562	305.1510314941406	392.74237060546875	273.50091552734375	319.7949523925781	248.96034240722656	351.8706970214844	633.5921630859375	592.8687133789062	592.4058837890625	799.9658203125
track_0	8174	529.0260620117188	648.8008422851562	415.8816223144531	528.3153686523438	305.5362243652344	392.3810119628906	280.4283142089844	319.4408264160156	248.94387817382812	345.6882019042969	634.005615234375	593.1521606445312	592.872802734375	800.4764404296875
track_0	8175	528.989501953125	648.61767578125	415.689697265625	528.151123046875	305.6778259277344	392.39483642578125	280.55255126953125	319.3955383300781	248.6576690673828	345.5747375488281	633.9016723632812	592.9454345703125	592.51904296875	800.2395629882812
track_0	8176	528.982421875	649.3408203125	415.87890625	528.5833740234375	305.69281005859375	392.3970031738281	280.44952392578125	319.6753234863281	248.88751220703125	345.5016784667969	634.3782958984375	598.173583984375	593.6473999023438	800.5855712890625
track_0	8177	519.7643432617188	671.5032958984375	409.2723083496094	528.760986328125	312.57061767578125	385.4878234863281	295.7154235839844	313.1307678222656	257.3350830078125	345.4798583984375	640.7239990234375	729.3678588867188
track_0	8178	513.3211059570312	689.5549926757812	423.7464904785156	551.915771484375	329.86248779296875	377.2637939453125	327.3348083496094	320.15673828125	280.4722900390625	353.08294677734375	649.1182861328125	720.6009521484375	599.4923706054688	809.7194213867188
track_0	8179	511.9582824707031	696.63134765625	425.16607666015625	545.074462890625	345.8258361816406	369.12646484375	344.83831787109375	320.6236572265625	304.15533447265625	351.7678527832031	649.182861328125	727.9505004882812	600.3421020507812	810.4215087890625
track_0	8180	512.0350341796875	697.2593383789062	431.7314758300781	552.6987915039062	352.1837158203125	376.28564453125	351.7236328125	321.15130615234375	305.0282897949219	352.6005554199219			415.2869873046875	793.4373168945312
track_0	8181	512.1242065429688	697.3800659179688	431.79986572265625	552.7198486328125	352.2804260253906	376.37835693359375	352.42041015625	321.33392333984375	305.3466796875	352.5999450683594			409.525634765625	798.6723022460938
track_0	8182	512.0442504882812	697.7227783203125	431.6605224609375	552.6663208007812	352.7285461425781	369.2933349609375	352.71734619140625	321.4091796875	311.947509765625	352.7583923339844	649.4080810546875	728.3217163085938
track_0	8183	489.8199768066406	712.1068115234375	424.9056701660156	560.453125	369.7416687011719	376.39031982421875	376.9979248046875	319.221923828125	335.6935119628906	344.3580017089844	609.764892578125	793.2335205078125
track_0	8184	473.89642333984375	727.847900390625	415.9688415527344	568.8333129882812	375.4986877441406	383.6692199707031	384.0641784667969	320.3720397949219	336.1123962402344	344.7015686035156	608.1592407226562	793.2222900390625
track_0	8185	473.4283142089844	728.6736450195312	416.1468811035156	575.556396484375	383.8392333984375	383.8800354003906	392.8560485839844	319.97808837890625	344.78424072265625	337.4463195800781	607.9949340820312	792.8396606445312
track_0	8186	464.6637268066406	744.3225708007812	409.17877197265625	583.6705932617188	383.4742736816406	384.3323059082031	392.831787109375	319.94476318359375	344.2322692871094	344.4351806640625	608.2800903320312	793.495361328125
track_0	8187	456.900634765625	745.7532958984375	408.7057800292969	576.3329467773438	384.3904724121094	384.6492004394531	392.9794006347656	320.5903625488281	344.7073669433594	336.82208251953125	601.675537109375	792.4282836914062	368.19036865234375	793.6885375976562
track_0	8188	456.41046142578125	751.8467407226562	408.5041198730469	576.147705078125	384.9235534667969	392.37396240234375	393.1319274902344	320.72076416015625	344.78192138671875	337.1944885253906	606.5513916015625	786.013916015625
track_0	8189	456.2829284667969	752.2587890625	408.66754150390625	576.8180541992188	385.2796630859375	392.8630676269531	407.8970947265625	328.47247314453125	344.7591857910156	343.989013671875	606.968505859375	786.22216796875
track_0	8190	449.4242248535156	751.9829711914062	408.84222412109375	576.2220458984375	391.76898193359375	392.7978820800781	416.33709716796875	328.919189453125	352.0294189453125	343.8419494628906	600.1650390625	785.6463012695312
track_0	8191	407.91827392578125	745.5068969726562	408.0730285644531	569.359619140625	416.2969665527344	415.320068359375	448.5269775390625	345.8379211425781	384.8842468261719	344.4076232910156	544.36328125	768.8410034179688
track_0	8192	392.4591064453125	753.400634765625	393.8787841796875	576.1889038085938	416.30291748046875	415.7706604003906	440.9106140136719	351.9432373046875	391.5166320800781	345.0729064941406	542.7623291015625	768.87548828125
track_0	8193	383.5997314453125	761.2483520507812	384.5693359375	576.53857421875	400.43511962890625	416.1117858886719	432.0726318359375	360.9770812988281	368.9357604980469	344.8728942871094	527.9022216796875	766.9343872070312
track_0	8194	369.08770751953125	768.5130004882812	377.1032409667969	584.04833984375	399.6806945800781	416.1514892578125	432.2517395019531	361.567626953125	368.24139404296875	345.32794189453125	425.0732116699219	840.8121337890625
track_0	8195	375.58453369140625	768.8388671875	377.134521484375	583.8462524414062	394.1295471191406	415.5411682128906	432.3894958496094	360.8548583984375	368.3166198730469	344.7489013671875	425.0946350097656	839.5938110351562
track_0	8196	368.83612060546875	769.2875366210938	376.4476318359375	584.2191772460938	393.5317077636719	415.8338317871094	432.4591064453125	361.26300048828125	367.9576416015625	344.90692138671875	424.441650390625	840.8710327148438
track_0	8197	375.5726013183594	769.280517578125	377.02960205078125	583.9534301757812	393.92425537109375	415.5596008300781	432.6918029785156	360.9580078125	368.2502746582031	344.7318115234375	424.69671630859375	840.7427978515625
track_0	8198	375.58892822265625	775.6638793945312	376.50238037109375	584.1436767578125	393.4842834472656	415.8750305175781	432.60284423828125	360.733154296875	368.0802001953125	344.9232177734375	424.6684265136719	841.2762451171875
track_0	8199	375.57830810546875	769.3931884765625	376.6054992675781	584.1538696289062	393.55426025390625	415.8164367675781	432.6080627441406	360.7168884277344	368.0955505371094	344.8509826660156	424.9894714355469	840.7620239257812
track_0	8200	369.0982360839844	769.5924072265625	376.4214782714844	584.4462280273438	393.647705078125	415.881103515625	432.53857421875	361.0105285644531	368.00604248046875	344.81231689453125	424.6689453125	841.5340576171875
track_0	8201	369.1128845214844	769.2620239257812	376.5746765136719	584.383544921875	393.5548400878906	415.69219970703125	432.4161682128906	360.85003662109375	368.0059509277344	344.996337890625	425.1925048828125	841.0427856445312
track_0	8202	376.50042724609375	775.7575073242188	375.6724853515625	584.4471435546875	391.85772705078125	415.8941955566406	432.1115417480469	360.9384765625	359.68939208984375	344.017578125	487.6819152832031	840.9827880859375	273.3002014160156	800.1331787109375
track_0	8203	383.8397216796875	777.4015502929688	368.2156066894531	592.359375	376.10943603515625	416.1994934082031	415.6944580078125	377.0744934082031	336.2276916503906	360.3771057128906	511.73638916015625	857.1880493164062	271.2609558105469	840.2157592773438
track_0	8204	383.8526306152344	784.4510498046875	367.75921630859375	592.5858154296875	368.650146484375	408.7454833984375	392.02978515625	369.0500183105469	344.42938232421875	345.1230163574219	504.88916015625	864.2312622070312	271.2085876464844	841.4271850585938
track_0	8205	384.04095458984375	784.4266967773438	368.10089111328125	592.8685913085938	368.6385498046875	408.81103515625	391.9289855957031	369.1309814453125	344.5617370605469	352.1739501953125	504.9314270019531	864.3013916015625	271.40863037109375	841.2808837890625
track_0	8206	383.8627624511719	784.5285034179688	367.96356201171875	592.9849243164062	368.6642150878906	408.9693908691406	391.9212646484375	369.1796569824219	344.3270568847656	352.25	504.77972412109375	864.4407958984375	271.422119140625	841.4522094726562
track_0	8207	383.9979248046875	784.4116821289062	368.0536804199219	592.9354858398438	368.8487548828125	408.71575927734375	391.92279052734375	369.60076904296875	344.29296875	352.2825927734375	504.92401123046875	864.3617553710938	271.9999084472656	841.5831909179688
track_0	8208	391.8199157714844	792.1831665039062	361.3031311035156	601.223388671875	368.1746826171875	424.8297424316406	384.4498291015625	377.5177307128906	336.72021484375	376.2221984863281	489.0754089355469	841.0371704101562
track_0	8209	400.27423095703125	799.8704833984375	361.64959716796875	608.395751953125	367.9105529785156	440.0977478027344	391.9646911621094	392.833251953125	335.4249572753906	384.11785888671875	488.1658630371094	840.7459106445312
track_0	8210	400.5264587402344	808.7713623046875	361.2805480957031	616.8804931640625	360.2174072265625	432.4477844238281	384.7102966308594	392.376220703125	328.62982177734375	392.4644775390625	480.8854675292969	848.3569946289062	346.5898132324219	857.9393310546875
track_0	8211	400.6385498046875	801.7288818359375	361.3634033203125	616.9027099609375	360.2956848144531	432.3782653808594	384.5738830566406	392.2591857910156	328.5910339355469	392.33978271484375	496.2197570800781	840.9510498046875	336.3529968261719	889.8662719726562
track_0	8212	400.42352294921875	801.7459716796875	361.2916564941406	616.5159912109375	360.25103759765625	432.3498229980469	384.7323303222656	392.38726806640625	328.5875244140625	392.3148498535156	496.4299621582031	840.705078125	336.416015625	889.8820190429688
track_0	8213	400.5910339355469	801.6702270507812	361.2882385253906	616.2255249023438	359.81695556640625	431.98004150390625	384.2410583496094	391.8583679199219	328.6120300292969	392.2739562988281	496.50970458984375	840.839111328125	336.5712890625	889.7206420898438
track_0	8214	400.498291015625	801.6611328125	361.2245788574219	616.1724853515625	353.96148681640625	431.3929138183594	384.1073913574219	391.75872802734375	328.7170104980469	391.8934631347656	496.5205078125	840.8153076171875	336.591796875	889.7402954101562
track_0	8215	400.88299560546875	801.7051391601562	361.3908386230469	616.4850463867188	353.3055114746094	431.85589599609375	376.08001708984375	392.34161376953125	327.353515625	392.870849609375	528.1641845703125	857.032470703125	328.1881103515625	889.4185180664062
track_0	8216	409.2411193847656	801.391845703125	361.6190185546875	617.0486450195312	344.9462890625	440.5150451660156	376.85089111328125	399.7914733886719	304.5359802246094	408.7459411621094	496.9563903808594	832.3385620117188
track_0	8217	455.96661376953125	776.8214721679688	361.0057373046875	609.2494506835938	281.5231628417969	472.2135314941406	321.2450866699219	423.42083740234375	233.19956970214844	440.6212158203125	592.1901245117188	729.184814453125
track_0	8218	489.24261474609375	777.0740966796875	375.97137451171875	640.7302856445312	263.54779052734375	465.3395080566406	265.31591796875	423.6133117675781	209.04908752441406	471.997314453125	617.47705078125	785.8092651367188
track_0	8219	495.43231201171875	777.4080810546875	375.3963317871094	641.4249877929688	258.05328369140625	472.7223815917969	265.1011657714844	423.7362976074219	208.2985076904297	480.000244140625	616.0485229492188	769.267578125
track_0	8220	489.2542419433594	783.737548828125	375.7590026855469	640.5702514648438	266.0979919433594	464.76953125	273.03607177734375	416.1990661621094	216.44125366210938	472.0792541503906	616.5341186523438	776.7611083984375
track_0	8221	488.286865234375	784.7622680664062	375.408935546875	640.4962768554688	266.31488037109375	464.8753356933594	272.7682189941406	416.2754211425781	216.58016967773438	465.16839599609375	616.2732543945312	784.6041870117188
track_0	8222	488.7791748046875	784.4043579101562	375.7882995605469	640.30224609375	272.3384704589844	464.8747253417969	280.044189453125	416.4369201660156	217.20559692382812	464.7704772949219	616.740234375	784.5428466796875
track_0	8223	481.4915771484375	791.5731201171875	369.35235595703125	640.111328125	272.5438232421875	464.9262390136719	280.1427307128906	416.6610412597656	217.28424072265625	464.70147705078125	623.750732421875	776.873046875	487.72198486328125	905.4414672851562
track_0	8224	488.2103576660156	783.487548828125	375.9673767089844	633.1188354492188	272.40008544921875	464.86602783203125	272.9954528808594	415.9362487792969	223.69476318359375	464.21661376953125	624.7911987304688	768.83203125	487.69189453125	928.4112548828125
track_0	8225	489.6822814941406	777.6232299804688	376.22161865234375	633.402099609375	265.8861389160156	464.77581787109375	273.1369934082031	416.97601318359375	216.489013671875	472.3066101074219	632.9547729492188	767.9674682617188	488.632568359375	929.282470703125
track_0	8226	495.4937744140625	777.3663330078125	376.626220703125	633.5458374023438	265.633544921875	464.93194580078125	272.8157043457031	417.26776123046875	216.56845092773438	472.3634033203125	633.5045166015625	768.3526000976562	489.24200439453125	929.1442260742188
track_0	8227	496.243408203125	777.3490600585938	376.9962158203125	640.3641357421875	265.4004211425781	472.1905212402344	272.60614013671875	424.1618957519531	216.4737091064453	472.6570739746094	640.0430297851562	767.7618408203125	495.5009765625	928.61474609375
track_0	8228	512.4799194335938	760.9768676757812	384.99505615234375	648.2819213867188	257.7193908691406	480.40972900390625	264.32537841796875	432.9161071777344	201.08065795898438	488.4295959472656
track_0	8229	536.8027954101562	745.6737060546875	392.64013671875	648.228515625	257.1544189453125	504.6451416015625	256.27105712890625	448.547607421875	192.74732971191406	504.3501281738281	663.5567016601562	680.048828125	608.2655029296875	815.8457641601562
track_0	8230	537.3538818359375	751.5156860351562	392.4724426269531	647.921875	248.4300537109375	504.7781066894531	247.77207946777344	457.2222595214844	192.4512481689453	505.1059875488281	671.8545532226562	688.7322998046875	607.7810668945312	815.5615844726562
track_0	8231	537.5437622070312	751.7312622070312	392.38690185546875	648.7100830078125	247.25936889648438	512.628662109375	240.66908264160156	464.68560791015625	192.0360565185547	512.7581787109375	671.7254028320312	688.9466552734375	607.5776977539062	816.2352905273438
track_0	8232	543.5662231445312	751.851806640625	392.3091125488281	648.3603515625	247.9038848876953	512.61328125	240.6754150390625	464.30255126953125	192.1302947998047	512.8400268554688	606.986572265625	714.01220703125	601.7671508789062	815.1295166015625
track_0	8233	537.4442138671875	752.2538452148438	392.24853515625	648.6343383789062	247.9873046875	512.757080078125	241.07542419433594	464.4573669433594	192.06912231445312	512.8416748046875	595.4561767578125	718.2832641601562	602.3541870117188	815.6083984375
track_0	8234	544.1493530273438	752.013671875	393.3671569824219	649.1614379882812	248.2064666748047	513.122802734375	247.86123657226562	465.429931640625	191.72232055664062	520.163818359375	607.5208129882812	714.66357421875	601.2598266601562	815.2105102539062
track_0	8235	552.7072143554688	751.975830078125	400.437744140625	656.2255249023438	249.27479553222656	528.6900024414062	240.0343780517578	481.2099304199219	185.1502227783203	535.9124145507812	601.7722778320312	713.715576171875	617.0140991210938	863.35546875
track_0	8236	553.0074462890625	753.0242919921875	400.5616760253906	656.331298828125	263.865234375	528.33642578125	249.0913543701172	471.7065124511719	192.64793395996094	528.0269775390625	687.7002563476562	696.2062377929688	609.1394653320312	864.9826049804688
track_0	8237	552.3915405273438	753.7262573242188	400.3866882324219	656.4586181640625	263.2818908691406	520.998779296875	249.08262634277344	464.9728088378906	199.5701446533203	520.3992919921875	687.49951171875	697.0327758789062	608.5675659179688	865.5548095703125
track_0	8238	552.9617309570312	753.43408203125	401.0798034667969	656.2571411132812	263.74859619140625	520.4185791015625	255.94052124023438	465.01190185546875	200.3438720703125	519.5822143554688	687.9356689453125	696.9425048828125	608.6678466796875	865.37451171875
track_0	8239	552.49072265625	753.8080444335938	400.5044860839844	656.4657592773438	263.7605285644531	520.31982421875	256.3267822265625	464.97314453125	200.3213348388672	519.55029296875	687.6567993164062	697.2599487304688	608.4647827148438	865.9003295898438
track_0	8240	560.4913940429688	753.818359375	408.19085693359375	657.506103515625	263.89715576171875	521.0498657226562	256.6364440917969	471.81378173828125	201.02427673339844	520.9244995117188	688.8463745117188	696.2796020507812	607.7850952148438	817.677490234375
track_0	8241	575.4692993164062	760.8807983398438	416.6942138671875	665.663818359375	264.95672607421875	536.5147094726562	263.9248352050781	488.3501281738281	208.69024658203125	544.5115356445312	633.5872802734375	725.6642456054688	607.6686401367188	816.2763671875
track_0	8242	569.36181640625	753.0989379882812	416.31304931640625	665.2105712890625	263.9667053222656	544.6248779296875	255.66648864746094	496.3870849609375	200.97816467285156	552.4329833984375	642.1278686523438	719.9968872070312	609.0618286132812	809.9617309570312
track_0	8243	575.7659912109375	759.5625	417.2327575683594	665.8220825195312	263.9253234863281	544.3007202148438	255.90521240234375	495.8699645996094	201.33026123046875	551.8748168945312	688.6575927734375	705.9122924804688	610.5803833007812	809.2100219726562
track_0	8244	575.6241455078125	753.4924926757812	416.97943115234375	665.1049194335938	264.0474548339844	544.0830688476562	255.76953125	489.2095642089844	201.2620391845703	551.5252075195312	689.0364379882812	711.6256713867188	610.099365234375	809.02880859375
track_0	8245	576.042236328125	752.322509765625	417.25811767578125	664.4592895507812	263.70111083984375	543.9515991210938	255.82241821289062	489.3540954589844	201.18182373046875	545.1233520507812	696.535400390625	697.6154174804688	608.4542846679688	808.5025634765625
track_0	8246	576.8359375	736.55126953125	416.7272033691406	656.4633178710938	264.6445007324219	544.7457275390625	248.5628662109375	496.78228759765625	200.25570678710938	552.711181640625	697.8440551757812	656.9835815429688	665.5993041992188	841.1138305664062
track_0	8247	584.3217163085938	728.9722290039062	424.2528381347656	649.6758422851562	264.8804626464844	544.5703735351562	248.2655487060547	496.82196044921875	200.40115356445312	553.202880859375	704.2093505859375	649.5426025390625	665.7611083984375	840.701904296875
track_0	8248	584.21728515625	728.7691040039062	417.79132080078125	648.9424438476562	264.3993835449219	537.66259765625	255.77627563476562	495.9400329589844	207.37757873535156	552.7762451171875	704.69091796875	649.8031616210938	665.7820434570312	841.2203369140625
track_0	8249	584.4240112304688	728.9893188476562	417.8565979003906	649.0001831054688	264.5227355957031	537.4751586914062	248.69070434570312	488.81036376953125	207.8817596435547	552.2017822265625	705.2568969726562	650.1128540039062	665.5056762695312	841.4431762695312
track_0	8250	584.28369140625	728.7310791015625	417.60888671875	648.6019287109375	264.9710693359375	537.1032104492188	248.9794464111328	488.717529296875	208.03643798828125	552.3109130859375	705.0702514648438	649.8497314453125	665.4931030273438	841.5830078125
track_0	8251	584.0615844726562	728.7966918945312	417.5058898925781	648.4304809570312	264.90814208984375	536.734619140625	248.85552978515625	488.4975280761719	208.0073699951172	551.9412231445312	704.789306640625	649.8194580078125	665.3226318359375	841.7794189453125
track_0	8252	584.4739379882812	727.9959106445312	417.782958984375	648.4362182617188	264.8548278808594	537.1187133789062	249.0590057373047	488.5866394042969	208.07766723632812	552.5081787109375	697.3519897460938	655.5853271484375	665.4578857421875	841.2445068359375
track_0	8253	584.8116455078125	704.6367797851562	423.9109802246094	647.744384765625	264.4941101074219	552.1006469726562	240.129150390625	504.5217590332031	200.1826934814453	568.0697631835938	673.0347900390625	600.3759765625
track_0	8254	584.2587280273438	697.7449340820312	424.1385803222656	641.58203125	257.36395263671875	552.6181640625	208.2369384765625	512.4248046875	199.27513122558594	568.542236328125	679.6658325195312	593.360595703125
track_0	8255	584.2979736328125	697.1050415039062	417.6918029785156	640.8304443359375	263.4920959472656	552.497802734375	208.62217712402344	511.6712951660156	199.38522338867188	568.3068237304688	680.7606201171875	593.5156860351562
track_0	8256	584.1102294921875	697.4564208984375	417.4573669433594	640.8309936523438	256.8112487792969	545.7421264648438	208.48760986328125	511.6711120605469	199.38665771484375	568.156005859375	680.6964111328125	593.9617919921875
track_0	8257	583.81396484375	697.2804565429688	417.04876708984375	640.4539184570312	256.83740234375	544.9352416992188	209.03616333007812	505.2153625488281	199.27603149414062	568.1972045898438	680.709228515625	593.8110961914062
track_0	8258	583.4511108398438	697.2907104492188	416.7701416015625	640.4813232421875	256.8480224609375	545.1156005859375	209.06423950195312	505.06109619140625	199.20285034179688	568.2047729492188	680.5873413085938	593.7742309570312	688.8609619140625	765.0660400390625
track_0	8259	583.6179809570312	687.8170776367188	416.77313232421875	639.900146484375	256.5335998535156	545.114013671875	223.85317993164062	505.355712890625	199.2419891357422	569.2152099609375	649.3160400390625	591.4967651367188	695.9962768554688	776.7049560546875
track_0	8260	584.472900390625	664.5050048828125	424.2798767089844	632.2640991210938	303.3374328613281	600.2249755859375	201.1381072998047	520.834716796875	192.62771606445312	599.9595947265625	656.686279296875	551.9580688476562
track_0	8261	591.8919067382812	648.5601196289062	425.1147155761719	625.5179443359375	256.032958984375	576.298583984375	200.2428436279297	535.9346313476562	191.3501739501953	623.5501708984375	663.7404174804688	544.4544067382812	696.8223266601562	705.5121459960938
track_0	8262	592.1385498046875	648.8274536132812	425.1064758300781	624.6326293945312	264.966064453125	561.0112915039062	200.89198303222656	520.53125	191.59408569335938	608.2879028320312	664.91845703125	575.5039672851562	696.1356811523438	712.7852783203125
track_0	8263	592.7606811523438	649.1168823242188	425.198486328125	624.3075561523438	256.7490234375	553.2532348632812	200.52830505371094	512.5571899414062	191.5050048828125	600.6707153320312	673.0618896484375	560.635009765625	697.0927734375	714.16357421875
track_0	8264	593.3914794921875	649.2913818359375	431.97967529296875	624.3099365234375	264.2740783691406	560.3504638671875	207.7415008544922	520.54248046875	193.03135681152344	608.355224609375	695.9710693359375	545.5203857421875	728.5554809570312	721.7332153320312
track_0	8265	600.2822265625	648.7275390625	432.5376892089844	624.3500366210938	264.049560546875	559.828369140625	207.81382751464844	520.519287109375	199.2642822265625	608.1881713867188	703.7359008789062	543.8564453125	729.545166015625	722.290771484375
track_0	8266	600.276123046875	648.44384765625	432.7160339355469	624.4461059570312	263.7972717285156	560.3838500976562	207.5568389892578	520.87744140625	199.5259246826172	608.5540161132812	697.20751953125	544.0631103515625	736.7470703125	721.2330932617188
track_0	8267	600.4481811523438	648.4506225585938	432.73883056640625	624.4458618164062	263.99066162109375	560.5677490234375	207.6724853515625	520.9953002929688	199.78274536132812	608.4821166992188	697.1185302734375	544.1404418945312	736.795654296875	721.2254638671875
track_0	8268	607.637939453125	647.9974365234375	433.490234375	624.2733764648438	264.1607360839844	561.435546875	208.46957397460938	528.6002807617188	200.0733184814453	608.5301513671875	703.8357543945312	537.5228271484375	704.2860717773438	712.8607177734375
track_0	8269	616.8941040039062	640.859375	441.651611328125	623.5990600585938	264.49713134765625	568.0660400390625	216.21102905273438	535.6326904296875	207.9099578857422	616.2726440429688	695.6905517578125	544.256103515625
track_0	8270	622.9052124023438	641.237548828125	447.9842834472656	623.626953125	257.51953125	561.6396484375	209.2416229248047	535.701416015625	207.77845764160156	616.2720336914062	704.15185546875	543.505859375
track_0	8271	623.0045166015625	640.9691162109375	448.22369384765625	617.67822265625	257.6168212890625	561.400390625	216.09945678710938	535.72900390625	208.003662109375	616.1021728515625	704.4807739257812	537.57421875
track_0	8272	623.5293579101562	641.3272705078125	448.2385559082031	623.5919799804688	264.4715270996094	567.6463623046875	216.224365234375	535.6634521484375	207.75433349609375	616.2694702148438	711.1597900390625	537.3536376953125
track_0	8273	624.7499389648438	640.0128784179688	456.2095947265625	617.8521118164062	271.7332458496094	568.3234252929688	216.2187042236328	536.4099731445312	208.52296447753906	616.9301147460938	672.2080688476562	567.5475463867188	745.5385131835938	687.2291259765625
track_0	8274	632.2992553710938	639.6993408203125	457.5198059082031	617.1328735351562	265.5595703125	561.4674682617188	216.83309936523438	537.023681640625	208.91622924804688	616.9288330078125	712.2704467773438	536.6743774414062	753.7239379882812	697.512451171875
track_0	8275	633.3869018554688	639.6298217773438	464.086181640625	617.5411376953125	265.52532958984375	567.8997192382812	224.27838134765625	544.1859130859375	216.2853546142578	623.9055786132812	719.51416015625	529.77783203125	760.8741455078125	696.0635375976562
track_0	8276	639.5093383789062	639.8397827148438	464.4883117675781	623.77490234375	265.2546691894531	568.9383544921875	231.555908203125	544.7861328125	215.828857421875	617.0187377929688	719.6343383789062	529.8236083984375	761.2060546875	696.0349731445312
track_0	8277	639.4615478515625	639.4901733398438	464.3686828613281	617.6549072265625	265.0049133300781	568.853759765625	231.4081573486328	544.878662109375	209.24220275878906	616.9103393554688	719.656494140625	529.4059448242188	760.49365234375	689.54248046875
track_0	8278	639.4067993164062	639.7268676757812	464.4850769042969	623.7703247070312	265.1222229003906	568.8106079101562	231.44161987304688	544.7954711914062	209.1440887451172	616.8861083984375	719.6287841796875	529.9085693359375	761.0317993164062	695.8521728515625
track_0	8279	639.48291015625	641.11376953125	465.0192565917969	623.7837524414062	272.31640625	561.902099609375	231.63992309570312	544.1814575195312	216.47418212890625	617.2142944335938			704.1975708007812	729.00341796875
track_0	8280	647.4332275390625	656.9598388671875	472.3192138671875	625.579833984375	304.3124694824219	576.2838745117188	256.04718017578125	529.5792846679688	216.95359802246094	624.0145874023438			752.596923828125	753.440185546875
track_0	8281	665.2256469726562	664.4660034179688	489.25128173828125	631.735595703125	319.5119323730469	569.2281494140625	271.6302490234375	528.5789794921875	255.7410430908203	616.0328979492188	792.1243896484375	593.2279663085938	760.5933227539062	769.08642578125
track_0	8282	671.5431518554688	663.949951171875	495.9333801269531	631.8526611328125	304.42572021484375	570.1277465820312	264.5113220214844	536.8739013671875	232.80776977539062	624.3209838867188	792.283447265625	585.7682495117188	767.9913330078125	767.9405517578125
track_0	8283	665.3287353515625	657.4014282226562	489.55340576171875	631.701171875	304.5577392578125	570.16259765625	264.5144958496094	536.97021484375	232.9064178466797	624.6385498046875	793.1012573242188	586.1912231445312	768.3200073242188	767.5848388671875
track_0	8284	665.5159912109375	663.6569213867188	489.7265625	632.0445556640625	304.8869934082031	576.8180541992188	264.6500549316406	537.0634155273438	232.8461456298828	624.6697998046875	792.984619140625	591.750244140625	767.9923706054688	767.8348388671875
track_0	8285	665.5281372070312	663.6489868164062	489.689697265625	632.1361694335938	304.70404052734375	576.9786987304688	264.4501647949219	537.2487182617188	232.647216796875	624.5132446289062	792.9175415039062	591.474365234375	768.2254028320312	767.940673828125
track_0	8286	665.0361938476562	663.7451171875	489.4465026855469	632.2423095703125	304.7596740722656	576.7755737304688	264.7221984863281	537.1611938476562	232.76504516601562	624.4694213867188	793.3989868164062	584.1026611328125	753.9375	743.9009399414062
track_0	8287	663.7671508789062	672.0093383789062	488.1452941894531	633.0394287109375	304.9220275878906	569.3685913085938	271.497314453125	529.7322998046875	233.0732879638672	623.963134765625
track_0	8288	648.7335205078125	696.6083984375	481.0257263183594	640.6054077148438	312.9007568359375	552.1698608398438	288.8587951660156	512.796875	255.73715209960938	592.2113037109375	785.6168212890625	688.9434814453125
track_0	8289	640.9705810546875	719.7674560546875	480.5912170410156	648.7737426757812	312.10589599609375	536.9814453125	303.6566467285156	496.905029296875	255.94285583496094	568.0670166015625	775.9830932617188	696.6106567382812
track_0	8290	648.8878173828125	743.3368530273438	488.0592956542969	657.3892822265625	327.92572021484375	545.7139282226562	312.2043151855469	496.9158935546875	271.6452331542969	568.9046020507812	705.3929443359375	713.837646484375
track_0	8291	649.5452880859375	759.3121948242188	495.5705261230469	680.0448608398438	329.08587646484375	560.9541625976562	312.8948974609375	512.2980346679688	272.71270751953125	584.2894897460938	704.1878662109375	718.8804321289062
track_0	8292	656.7510986328125	760.81103515625	496.1192626953125	680.25244140625	336.5419006347656	568.9813232421875	312.7162170410156	519.9943237304688	273.1363220214844	592.3325805664062
track_0	8293	657.499267578125	761.2797241210938	497.50067138671875	680.5523681640625	343.7115783691406	569.3370361328125	319.8101501464844	520.27587890625	279.9593200683594	585.3743286132812
track_0	8294	657.5243530273438	767.79736328125	503.656982421875	680.8690185546875	343.7395324707031	569.2881469726562	320.0415344238281	520.3610229492188	280.1553955078125	585.3414306640625	776.1624145507812	698.0789184570312
track_0	8295	663.7708129882812	767.562255859375	504.1411437988281	680.4107055664062	344.0651550292969	568.3397216796875	320.6759033203125	513.262451171875	280.3619689941406	584.3125610351562
track_0	8296	664.0146484375	767.461669921875	512.337646484375	681.0757446289062	343.9302062988281	560.972412109375	328.36944580078125	512.7489013671875	288.8416442871094	577.1395874023438
track_0	8297	664.284423828125	776.0879516601562	520.0646362304688	679.6483764648438	361.1523742675781	560.474853515625	352.747314453125	496.35516357421875	303.9458312988281	569.3716430664062
track_0	8298	672.09814453125	799.716796875	520.2359619140625	688.5785522460938	368.3854064941406	560.764892578125	368.1416931152344	504.6240539550781	312.2664489746094	569.2695922851562	721.7260131835938	785.4987182617188
track_0	8299	672.5333251953125	799.9338989257812	519.9970703125	689.0974731445312	375.5546569824219	560.6771850585938	375.68109130859375	505.14459228515625	312.8767395019531	569.4993286132812	736.77978515625	769.462646484375
track_0	8300	671.730712890625	800.2158203125	512.5341796875	688.8118286132812	369.1252746582031	561.5033569335938	369.2325744628906	505.8898010253906	312.29217529296875	575.9353637695312	735.8890380859375	775.7438354492188
track_0	8301	672.1856079101562	799.8721313476562	512.635009765625	688.7183227539062	369.1187438964844	561.3180541992188	368.9866027832031	505.6459045410156	312.1458740234375	576.0404052734375	736.2128295898438	775.6921997070312
track_0	8302	671.7421875	800.0571899414062	512.3499755859375	689.1027221679688	368.9722900390625	567.45361328125	368.4580993652344	512.1145629882812	312.0813293457031	576.6146240234375	736.9937133789062	769.6575317382812
track_0	8303	664.4760131835938	801.130859375	512.011962890625	688.8892211914062	369.14794921875	567.6638793945312	375.9353942871094	505.7841491699219	312.68701171875	576.7418823242188	721.2941284179688	800.11669921875
track_0	8304	634.1048583984375	817.6207275390625	505.4017333984375	697.3281860351562	376.8669128417969	551.6793823242188	391.5140075683594	504.505859375	327.7796630859375	568.8643188476562
track_0	8305	625.04638671875	847.8717041015625	512.4215087890625	712.1777954101562	392.3283386230469	543.7543334960938	432.0713195800781	496.135986328125	343.77728271484375	553.4849243164062
track_0	8306	623.7268676757812	855.9835205078125	512.7786865234375	712.566650390625	407.60357666015625	535.7936401367188	456.1641540527344	489.399169921875	352.1070251464844	559.2509155273438	673.0823364257812	857.7730712890625
track_0	8307	623.4910888671875	855.5698852539062	512.53173828125	711.6124267578125	416.1778869628906	520.7238159179688	449.84332275390625	481.122802734375	360.4684753417969	544.8981323242188	672.6226196289062	857.162841796875
track_0	8308	623.70166015625	855.7967529296875	519.5457153320312	705.70654296875	416.4762268066406	520.5863647460938	456.4828186035156	480.7440490722656	360.7995300292969	545.3429565429688	672.9617919921875	857.6470947265625
track_0	8309	623.3960571289062	855.798095703125	513.023193359375	712.1823120117188	416.00604248046875	520.4359741210938	455.9136047363281	479.7147216796875	360.5757751464844	543.8063354492188	672.3912353515625	857.49609375
track_0	8310	616.2948608398438	855.837158203125	511.9163818359375	705.3547973632812	407.8077392578125	534.82421875	456.7883605957031	480.1239318847656	352.82098388671875	545.1814575195312	672.2381591796875	864.219970703125
track_0	8311	608.0283813476562	864.3020629882812	504.2916564941406	719.69677734375	384.2766418457031	544.397216796875	391.7558898925781	535.0013427734375	344.8666687011719	553.0027465820312	665.7171630859375	865.217529296875
track_0	8312	608.2994995117188	864.215087890625	504.75189208984375	719.4502563476562	376.6067199707031	544.0309448242188	392.48419189453125	528.4837646484375	344.9796447753906	552.78857421875	671.5359497070312	865.0369873046875
track_0	8313	600.9345092773438	864.740966796875	504.5056457519531	720.1525268554688	384.29229736328125	544.3128662109375	392.498779296875	528.650390625	345.18438720703125	552.959228515625	665.7318115234375	865.7266845703125
track_0	8314	593.4485473632812	865.0498657226562	504.71844482421875	721.2913818359375	377.0560302734375	536.8609619140625	455.94525146484375	498.5312194824219	352.888671875	551.870849609375	664.5468139648438	871.3637084960938
track_0	8315	552.396484375	880.9075317382812	497.0789794921875	719.5250854492188	392.95086669921875	536.1736450195312	503.306640625	513.502197265625	367.2831115722656	553.31298828125	649.0509033203125	874.03076171875
track_0	8316	544.0751342773438	888.2601928710938	496.0715026855469	713.2493896484375	400.1344909667969	528.7271118164062	519.4676513671875	544.4827270507812			647.8115234375	879.4644775390625
track_0	8317	536.7345581054688	895.2667846679688	496.1953125	719.29638671875	400.5464782714844	520.9688720703125	521.308349609375	535.867431640625	359.6304931640625	552.4725952148438
track_0	8318	535.42822265625	895.18603515625	496.1452941894531	712.6686401367188	408.1374206542969	520.381103515625	528.6704711914062	528.3482055664062	367.3293762207031	551.7733154296875
track_0	8319	520.5479125976562	888.67529296875	489.0294494628906	703.2645874023438	408.24346923828125	519.9661254882812	537.2923583984375	520.806884765625	368.66778564453125	552.9862060546875			456.4161682128906	904.756591796875
track_0	8320	505.0270080566406	888.281005859375	496.7167663574219	696.0621337890625	409.34356689453125	520.8709106445312	552.15673828125	504.9275817871094	383.61187744140625	544.5913696289062			441.010009765625	890.4449462890625
track_0	8321	504.5077209472656	888.3890991210938	504.41217041015625	697.1245727539062	472.5823669433594	488.521484375	560.4786987304688	497.6653137207031	462.9306335449219	503.62969970703125			438.49847412109375	889.900146484375
track_0	8322	504.8221740722656	888.620361328125	504.6454772949219	697.482177734375	480.75653076171875	489.2351989746094	567.37255859375	503.3056945800781	439.8286437988281	519.0744018554688			438.71514892578125	890.12744140625
track_0	8323	504.02337646484375	888.1332397460938	505.3217468261719	696.3867797851562	495.94476318359375	489.4642639160156	568.4027099609375	496.9715881347656	447.54656982421875	512.0728149414062			431.769775390625	889.5980224609375
track_0	8324	480.1306457519531	872.4478759765625	512.2761840820312	688.973876953125	519.2229614257812	503.9678955078125	591.686767578125	577.1537475585938	392.28900146484375	543.916015625
track_0	8325	471.97564697265625	865.8037109375	520.3336791992188	695.61865234375	528.3338623046875	490.4967956542969	623.2190551757812	543.3587646484375					415.2512512207031	872.0357666015625
track_0	8326	471.9841003417969	865.80224609375	520.3019409179688	695.9491577148438	536.6873779296875	489.1839904785156	617.4895629882812	536.118896484375	503.89013671875	510.806884765625			415.49188232421875	872.3681030273438
track_0	8327	472.2901611328125	872.0447998046875	520.2741088867188	696.1312255859375	537.6909790039062	489.7403869628906	624.82861328125	528.887939453125	505.0777282714844	510.9364929199219			415.123046875	872.352783203125
track_0	8328	472.2209777832031	872.2503051757812	520.3827514648438	696.0116577148438	537.4242553710938	496.09417724609375	623.4314575195312	535.8220825195312	504.796630859375	511.7401428222656			414.56475830078125	872.4179077148438
track_0	8329	472.32867431640625	872.423583984375	520.532958984375	696.3513793945312	544.3544311523438	495.90948486328125	624.9752197265625	528.4983520507812	506.06195068359375	510.92803955078125			408.9753723144531	865.4701538085938
track_0	8330	472.24798583984375	872.5699462890625	520.8023071289062	696.5576171875	521.4133911132812	495.03466796875	624.9674072265625	543.3723754882812					407.2705383300781	864.6945190429688
track_0	8331	472.622802734375	873.565185546875	512.7617797851562	696.9605712890625	495.9797668457031	489.7696228027344	609.4921264648438	544.5397338867188					407.5718688964844	872.5847778320312
track_0	8332	472.46405029296875	880.9067993164062	519.7252807617188	704.263916015625	521.498779296875	505.52777099609375	600.5791625976562	537.4132690429688	488.9465637207031	521.84521484375			408.56304931640625	882.0735473632812
track_0	8333	472.2802429199219	881.30126953125	520.7416381835938	705.2766723632812	544.3543090820312	504.0341796875	609.5579223632812	535.912109375	504.3818054199219	520.8583984375			409.1264953613281	888.3753662109375
track_0	8334	472.3166198730469	881.3927001953125	520.8190307617188	711.8849487304688	536.8565063476562	497.59197998046875	616.3469848632812	543.6746826171875	504.50567626953125	519.111328125			409.05255126953125	880.9624633789062
track_0	8335	472.4648742675781	880.7552490234375	520.2906494140625	704.8929443359375	528.3077392578125	503.7121276855469	623.2100219726562	551.5560913085938					414.56500244140625	880.67919921875
track_0	8336	471.83172607421875	881.3092651367188	519.8895263671875	712.2334594726562	519.9520874023438	504.126220703125	617.502197265625	560.0177001953125					408.9555358886719	880.3042602539062
track_0	8337	471.9364013671875	881.371337890625	519.7267456054688	712.6792602539062	519.7425537109375	504.6592712402344	616.4843139648438	567.9606323242188					409.7249755859375	881.4080200195312
track_0	8338	472.2594299316406	881.9067993164062	512.5528564453125	712.6886596679688	520.5919799804688	504.6007995605469	600.5789794921875	545.4041137695312	487.7660827636719	521.0374145507812			415.0687561035156	888.9283447265625
track_0	8339	472.1512756347656	881.9630126953125	512.558349609375	712.6895141601562	520.897216796875	504.87091064453125	600.6771850585938	545.340576171875	488.5628662109375	521.3402709960938			414.7283935546875	888.1921997070312
track_0	8340	471.77984619140625	881.9278564453125	512.5526733398438	712.6205444335938	528.0211181640625	504.92578125	600.6030883789062	544.7778930664062	488.74774169921875	527.1115112304688			409.482421875	888.1026611328125
track_0	8341	471.92626953125	881.9916381835938	512.7640991210938	712.771728515625	528.569091796875	505.3824768066406	600.6375122070312	544.8467407226562	489.614501953125	527.948486328125			409.47772216796875	881.510498046875
track_0	8342	471.9154052734375	881.7545776367188	513.0792236328125	712.1828002929688	529.0258178710938	505.5426330566406	601.1393432617188	544.7318725585938	495.3171081542969	527.6303100585938			409.9448547363281	888.3554077148438
track_0	8343	465.2168884277344	881.1835327148438	513.1141967773438	713.0900268554688	529.3248291015625	505.31280517578125	600.532470703125	545.8869018554688	495.5796203613281	527.9185791015625			409.3469543457031	881.8851318359375
track_0	8344	472.0677490234375	881.3186645507812	512.246826171875	713.0360717773438	527.8943481445312	511.4683837890625	591.5630493164062	545.4398803710938	488.2950439453125	528.3438720703125			415.4544982910156	888.6567993164062
track_0	8345	471.83978271484375	881.319091796875	511.7075500488281	712.636474609375	519.8180541992188	512.2135009765625	583.5808715820312	544.141845703125	480.4969482421875	535.979248046875			415.41827392578125	888.6096801757812
track_0	8346	472.0885925292969	881.4492797851562	511.7745361328125	712.2387084960938	512.833984375	511.98095703125	569.3938598632812	529.0659790039062	480.9989929199219	529.2010498046875			415.9382019042969	889.0614013671875
track_0	8347	472.2608337402344	881.5518798828125	505.5355224609375	712.1908569335938	512.4078369140625	512.1458129882812	575.7940063476562	536.0609741210938	473.86676025390625	536.1489868164062			416.18804931640625	889.3601684570312
track_0	8348	472.1421203613281	881.5506591796875	505.5	712.22509765625	512.5272216796875	511.929443359375	568.892333984375	529.5074462890625	473.58038330078125	536.0927734375			415.8207092285156	889.3081665039062
track_0	8349	472.16290283203125	881.5575561523438	505.3093566894531	712.3991088867188	512.4215087890625	511.932861328125	568.4735107421875	529.3531494140625	473.7412109375	536.240478515625			415.8868713378906	889.2263793945312
track_0	8350	471.76275634765625	881.6741943359375	505.08148193359375	712.40087890625	512.5540771484375	511.8726806640625	568.4178466796875	529.2254638671875	479.6969299316406	528.7855834960938			415.21002197265625	889.4808959960938
track_0	8351	472.2611083984375	881.7117309570312	505.48150634765625	712.8071899414062	537.2689208984375	505.2361145019531	567.7327880859375	512.31396484375	496.52667236328125	522.1200561523438			416.7442321777344	889.8798217773438
track_0	8352	472.0252685546875	881.7467651367188	504.94244384765625	713.4596557617188	535.8757934570312	512.0752563476562	559.8152465820312	505.9361267089844	489.6160888671875	527.8762817382812			416.6613464355469	889.7941284179688
track_0	8353	471.95709228515625	881.61083984375	505.12298583984375	713.4070434570312	536.368408203125	504.84820556640625	561.04052734375	512.5765380859375	495.50787353515625	527.7819213867188			415.92547607421875	889.12353515625
track_0	8354	471.8168640136719	881.7127075195312	504.9198303222656	713.380615234375	528.51611328125	505.03729248046875	560.5316162109375	519.835205078125	489.0867919921875	528.0811767578125			415.3726501464844	889.2892456054688
track_0	8355	471.6072692871094	881.6908569335938	504.7773742675781	713.3482055664062	527.9176025390625	505.1658630371094	560.1017456054688	520.6161499023438	488.6470031738281	527.9185180664062			409.95330810546875	889.0030517578125
track_0	8356	464.8086853027344	881.8121948242188	505.0518493652344	712.9043579101562	521.2787475585938	504.990966796875	560.8482055664062	520.59765625	489.76556396484375	527.1498413085938			409.2148742675781	888.9407958984375
track_0	8357	472.47491455078125	888.7996826171875	503.2300720214844	697.3950805664062	480.531982421875	496.469482421875	560.5144653320312	528.1087646484375	478.00494384765625	504.82855224609375	506.4617919921875	922.0623168945312	400.2607727050781	896.646728515625
track_0	8358	479.8509216308594	903.5467529296875	496.6564025878906	711.9744262695312	502.59686279296875	497.49139404296875	544.4016723632812	511.80633544921875	472.726806640625	511.39697265625	528.9962158203125	930.8692626953125	367.7770690917969	889.8086547851562
track_0	8359	473.3030090332031	897.2492065429688	497.7718811035156	712.0319213867188	521.5222778320312	504.11004638671875	553.1959838867188	504.57366943359375	488.55224609375	513.2858276367188	543.3496704101562	936.8421630859375	360.5340270996094	896.3933715820312
track_0	8360	472.96624755859375	897.4362182617188	504.3953857421875	712.17724609375	528.59228515625	497.07464599609375	560.552001953125	504.7057189941406	496.68670654296875	512.25927734375	543.6676635742188	937.3404541015625	359.777587890625	896.634033203125
track_0	8361	472.9186706542969	897.50439453125	504.6496887207031	712.4545288085938	528.1254272460938	503.787841796875	553.4799194335938	504.99615478515625	496.91607666015625	513.683349609375	537.040283203125	937.941650390625	359.4935302734375	896.4454345703125
track_0	8362	472.3654479980469	897.4274291992188	505.23797607421875	712.963623046875	552.238037109375	542.3018798828125	568.7799682617188	512.8934326171875	503.97503662109375	519.2935791015625	511.3657531738281	938.1117553710938	376.75579833984375	896.5585327148438
track_0	8363	480.3153381347656	904.322265625	504.57989501953125	712.0908203125	479.95733642578125	529.1004028320312	568.21923828125	552.5614013671875	391.9425048828125	544.2225952148438			422.9874267578125	913.7067260742188
track_0	8364	529.1019287109375	920.0025024414062	480.3011474609375	745.4120483398438	384.3468017578125	536.2388305664062	417.1533203125	552.519287109375	351.80865478515625	560.4682006835938
track_0	8365	544.0433349609375	935.4701538085938	488.6649169921875	761.1505126953125	377.0501403808594	529.2039184570312	407.95452880859375	529.1403198242188	345.1330871582031	561.0802001953125
track_0	8366	543.7090454101562	936.8088989257812	481.129150390625	767.6790161132812	376.37310791015625	536.7572021484375	431.83685302734375	559.0736083984375	336.32586669921875	568.7111206054688
track_0	8367	543.7232055664062	936.29833984375	487.99334716796875	761.0059204101562	376.28485107421875	536.2495727539062	432.55767822265625	558.6038208007812	336.3599548339844	561.81005859375
track_0	8368	537.0673828125	936.60986328125	481.4068908691406	760.9760131835938	376.4788513183594	536.3485717773438	432.70758056640625	559.0940551757812	336.494384765625	561.63330078125
track_0	8369	543.3771362304688	936.4946899414062	488.20684814453125	761.3675537109375	376.5146789550781	536.3967895507812	432.3089294433594	566.2371826171875	336.6049499511719	561.7733154296875
track_0	8370	537.11376953125	936.29345703125	481.8345642089844	761.0595703125	376.44866943359375	536.3563232421875	432.2829895019531	566.5491943359375	336.1665954589844	561.7593383789062
track_0	8371	537.3256225585938	936.2010498046875	481.7703857421875	761.0114135742188	376.06768798828125	536.5111694335938	407.75006103515625	536.7169799804688	335.748046875	567.4855346679688
track_0	8372	537.3221435546875	936.4741821289062	487.9219970703125	767.3383178710938	376.361572265625	536.5028076171875	408.3740234375	536.767822265625	336.1648864746094	567.5526123046875
track_0	8373	537.1818237304688	936.5095825195312	481.2048034667969	767.5874633789062	376.3141784667969	536.6815185546875	407.2287292480469	537.1564331054688	335.8869323730469	568.0873413085938
track_0	8374	537.5191650390625	937.30615234375	481.3653564453125	767.3854370117188	376.2952575683594	536.5521850585938	407.509765625	536.3869018554688	336.1288757324219	568.0910034179688
track_0	8375	545.5907592773438	937.252197265625	480.844482421875	775.369140625	375.88848876953125	536.4931640625	401.0543212890625	529.8617553710938	329.4855041503906	569.5735473632812	649.0527954101562	928.2017822265625	489.45172119140625	992.8760375976562
track_0	8376	552.2189331054688	937.0379028320312	481.5058898925781	775.9141845703125	376.14947509765625	536.3800659179688	406.77618408203125	536.1679077148438	335.7642822265625	568.8120727539062	657.3722534179688	928.2731323242188	489.2230529785156	1000.0293579101562
track_0	8377	545.744873046875	937.377197265625	481.4033508300781	776.3126831054688	376.1429748535156	536.494873046875	401.4317321777344	530.2081298828125	335.5343017578125	568.8098754882812	656.4442138671875	929.47021484375	488.72772216796875	999.8408813476562
track_0	8378	551.9281005859375	937.1857299804688	487.4675598144531	775.6771850585938	376.2947998046875	536.4133911132812	406.9640197753906	529.5277709960938	335.9579772949219	568.2952880859375	656.2848510742188	929.2161254882812	488.4876708984375	999.9678955078125
track_0	8379	545.4962158203125	937.4014282226562	481.6507568359375	776.51318359375	376.34234619140625	536.51708984375	406.68353271484375	536.5003051757812	336.0611877441406	568.5867919921875	655.6536254882812	929.4655151367188	488.4256896972656	1000.1165161132812
track_0	8380	551.9230346679688	937.2374877929688	487.56329345703125	776.0072021484375	376.3186950683594	536.4666748046875	407.0191955566406	536.4205322265625	336.02630615234375	568.512451171875	655.4611206054688	929.3522338867188	488.5334777832031	1000.16455078125
track_0	8381	545.3408813476562	937.3582153320312	481.2804260253906	776.1661987304688	376.1844787597656	536.4747924804688	406.60687255859375	536.2974853515625	335.91888427734375	568.6279296875	655.5965576171875	929.583251953125	488.4893798828125	1000.3817138671875
track_0	8382	553.0901489257812	943.3363647460938	488.0815734863281	777.3609008789062	376.16217041015625	536.3687744140625	400.9732360839844	529.7776489257812	343.6707763671875	576.159912109375			497.75579833984375	993.3858642578125
track_0	8383	577.0695190429688	928.3680419921875	496.1925354003906	785.5921630859375	401.40283203125	648.3011474609375	392.5677490234375	551.942138671875	377.01519775390625	672.4818115234375
track_0	8384	600.0888671875	921.4705810546875	511.1742858886719	800.72900390625	399.6639404296875	665.188232421875	409.1307067871094	632.3642578125	376.0239562988281	696.3455200195312
track_0	8385	594.177490234375	928.349853515625	503.5848693847656	800.4180908203125	407.6312561035156	679.9415893554688	408.7378234863281	633.09765625	368.3299865722656	695.5880737304688
track_0	8386	600.344970703125	928.7947998046875	511.40545654296875	800.7167358398438	416.6443176269531	671.9498291015625	423.1697998046875	624.5366821289062	376.6216735839844	688.531005859375
track_0	8387	594.1244506835938	928.8441772460938	505.30560302734375	800.6573486328125	415.92816162109375	672.0052490234375	417.2423095703125	624.4133911132812	376.1244201660156	688.3678588867188
track_0	8388	600.1668701171875	928.732666015625	511.59600830078125	800.4091796875	416.14227294921875	665.2620849609375	417.72711181640625	624.6393432617188	377.2557067871094	687.7384643554688
track_0	8389	594.0791625976562	928.928955078125	511.4964294433594	800.6484375	416.2705993652344	671.9431762695312	423.42181396484375	631.5372924804688	377.0816955566406	688.0340576171875
track_0	8390	600.4124755859375	928.7056884765625	511.7235412597656	800.3763427734375	415.8897705078125	665.0299072265625	423.82598876953125	631.3947143554688	376.97601318359375	681.3235473632812
track_0	8391	600.3447875976562	928.9995727539062	511.9364013671875	800.454833984375	415.8017272949219	665.1935424804688	423.3895568847656	632.0230102539062	377.1482849121094	681.2168579101562
track_0	8392	600.4699096679688	928.7360229492188	512.1954345703125	800.4273071289062	415.4159851074219	664.8429565429688	423.0452575683594	632.1182861328125	377.1111145019531	680.8206787109375
track_0	8393	600.886474609375	935.2861938476562	513.0387573242188	801.1723022460938	414.80364990234375	664.9330444335938	416.8923645019531	631.6103515625	377.2911376953125	680.9619140625
track_0	8394	601.9456787109375	929.0520629882812	513.3693237304688	807.4859008789062	408.5679016113281	664.5509033203125	416.6941223144531	631.5521240234375	377.2160949707031	687.8329467773438
track_0	8395	607.4819946289062	929.0689086914062	519.3911743164062	801.650146484375	423.5195007324219	671.936767578125	424.5864562988281	624.4296875	384.0244140625	687.9972534179688
track_0	8396	607.46826171875	935.7388916015625	513.4995727539062	801.4742431640625	423.420166015625	672.358154296875	424.99151611328125	624.0164184570312	383.60504150390625	689.0776977539062
track_0	8397	607.527587890625	935.8546752929688	513.8038330078125	807.4276123046875	423.9277648925781	672.0146484375	425.8970642089844	623.6395263671875	384.3425598144531	688.500732421875
track_0	8398	601.9461669921875	935.9826049804688	519.735107421875	801.7003784179688	423.52447509765625	664.9769897460938	425.79803466796875	623.121826171875	384.55120849609375	688.39111328125
track_0	8399	607.4970703125	935.8522338867188	519.8633422851562	801.4193115234375	423.6598815917969	664.9627685546875	425.76043701171875	623.20703125	384.7420654296875	688.1478271484375
track_0	8400	601.895751953125	935.784912109375	520.3572387695312	801.4177856445312	423.6964416503906	664.4227905273438	431.1519470214844	623.5938110351562	391.1054992675781	687.8980102539062
track_0	8401	601.937744140625	936.1813354492188	527.6441040039062	808.3082275390625	409.6761779785156	656.466552734375	424.6058654785156	631.7257080078125	393.5282287597656	689.0598754882812
track_0	8402	601.941650390625	936.6121826171875	527.2887573242188	809.2467651367188	401.52056884765625	657.3239135742188	417.02001953125	633.2784423828125	385.2327880859375	696.72705078125
track_0	8403	602.1051025390625	936.4442749023438	527.3558959960938	809.1322021484375	409.0467224121094	657.58642578125	423.7484436035156	632.896728515625	391.5662841796875	696.81298828125
track_0	8404	602.1332397460938	936.4979858398438	527.2924194335938	808.8706665039062	424.1292724609375	664.7913208007812	431.9532775878906	630.8405151367188	392.4612731933594	696.560302734375
track_0	8405	608.1339721679688	936.150146484375	527.3720092773438	808.62939453125	424.48590087890625	664.7589721679688	432.5490417480469	624.7711181640625	392.41021728515625	696.75439453125
track_0	8406	610.0308837890625	928.743896484375	528.6058349609375	808.7667236328125	424.9710998535156	672.3152465820312	432.7705383300781	630.9193725585938	399.33697509765625	704.4566040039062
track_0	8407	617.3209838867188	935.5617065429688	529.345703125	809.7076416015625	424.83978271484375	672.9212036132812	432.0006408691406	631.9156494140625	392.30560302734375	704.8338623046875
track_0	8408	617.4501953125	935.7998046875	529.0211791992188	809.78857421875	431.783203125	688.0735473632812	431.4927062988281	632.2733764648438	391.82623291015625	705.1456298828125
track_0	8409	617.554931640625	935.6827392578125	529.0642700195312	809.5635986328125	431.6170349121094	688.1802978515625	425.4715270996094	632.3802490234375	391.6737365722656	704.7964477539062
track_0	8410	624.3518676757812	935.3444213867188	529.2014770507812	809.099365234375	431.3433532714844	688.0563354492188	424.88079833984375	632.8951416015625	391.5660400390625	704.2549438476562
track_0	8411	625.109619140625	928.9763793945312	529.5067749023438	809.40576171875	431.2805480957031	688.0173950195312	424.525634765625	633.183837890625	385.02545166015625	704.6292724609375
track_0	8412	632.8888549804688	920.91748046875	535.556640625	809.0173950195312	430.59979248046875	688.46630859375	424.1500549316406	639.4534301757812	384.62554931640625	705.0416870117188
track_0	8413	648.3263549804688	896.91748046875	527.87109375	801.2184448242188	424.15972900390625	672.9138793945312	417.2707214355469	633.5050659179688	369.01123046875	728.4869995117188			648.6505737304688	954.8997802734375
track_0	8414	672.2787475585938	881.7102661132812	527.5344848632812	807.9640502929688	401.4821472167969	703.7987670898438	415.5673828125	641.2042846679688	352.17108154296875	760.1455688476562			672.4369506835938	945.402099609375
track_0	8415	688.827392578125	880.91162109375	544.617919921875	824.751708984375	408.7055358886719	744.8268432617188	400.21649169921875	736.3684692382812	352.1487121582031	792.1306762695312			696.3958129882812	952.4313354492188
track_0	8416	689.3741455078125	881.0975341796875	544.2263793945312	823.43310546875	408.01409912109375	752.6968994140625	398.9822998046875	735.412353515625	345.1033630371094	785.0895385742188			696.9759521484375	945.1995849609375
track_0	8417	689.63037109375	881.5916137695312	544.6762084960938	823.61376953125	408.7938537597656	751.9969482421875	399.8290100097656	728.7334594726562	345.6033020019531	784.8060913085938	761.599853515625	775.1621704101562	696.9540405273438	952.5462036132812
track_0	8418	689.3458251953125	887.5838623046875	544.7391967773438	823.63818359375	409.0318603515625	751.8690185546875	400.2371520996094	728.5592041015625	351.79217529296875	784.705322265625	761.6968994140625	775.3060913085938	696.9131469726562	952.59912109375
track_0	8419	689.6836547851562	881.5757446289062	544.79150390625	823.4551391601562	408.9783935546875	751.3814086914062	400.4867858886719	728.5267333984375	351.79461669921875	784.48095703125	767.1943969726562	775.056396484375	696.9987182617188	952.3529052734375
track_0	8420	697.7273559570312	880.468994140625	552.1104125976562	824.3235473632812	409.2012939453125	752.0938720703125	400.91448974609375	735.8468627929688	352.080078125	799.6109619140625			711.7362670898438	944.8348999023438
track_0	8421	712.3252563476562	872.6370849609375	552.0313720703125	824.9642944335938	416.342041015625	768.8903198242188	400.2438659667969	759.0797729492188	345.35137939453125	808.1511840820312	791.8145751953125	761.3363647460938	720.4205932617188	936.899169921875
track_0	8422	712.8783569335938	872.2590942382812	552.2490234375	825.0098266601562	416.2721252441406	768.4627685546875	400.01617431640625	758.5831909179688	344.2041931152344	808.1353149414062	792.7814331054688	760.6460571289062	720.6434936523438	936.3091430664062
track_0	8423	713.317138671875	872.4032592773438	552.568359375	825.2105712890625	416.94073486328125	768.9244384765625	400.2852478027344	752.8939819335938	345.0408935546875	808.3441772460938	793.0634155273438	760.9933471679688	727.9592895507812	936.0856323242188
track_0	8424	713.3103637695312	873.1737060546875	552.4266357421875	825.1292114257812	422.4554748535156	774.7998657226562	400.0829772949219	758.6229858398438	345.36273193359375	808.3179321289062	793.2965087890625	760.9386596679688	728.049072265625	936.4860229492188
track_0	8425	736.2468872070312	855.7311401367188	568.2747192382812	824.9375610351562	425.1925964355469	776.4666748046875	400.7315368652344	737.1497802734375	375.220947265625	839.9775390625			744.8473510742188	920.656005859375
track_0	8426	744.4169921875	833.0748291015625	576.97998046875	824.814453125	416.3757629394531	792.771240234375	392.6873474121094	767.9696044921875	383.2837829589844	863.9660034179688			776.4171142578125	904.4269409179688
track_0	8427	753.5193481445312	832.2796020507812	592.5496215820312	823.8505859375	416.859130859375	792.6651000976562	399.8384704589844	769.5318603515625	385.1422119140625	864.6585693359375			792.5629272460938	897.2156372070312
track_0	8428	753.7848510742188	832.1659545898438	592.9268798828125	824.0310668945312	423.93890380859375	799.801025390625	400.69158935546875	775.7112426757812	385.24444580078125	865.1812744140625			792.5675048828125	897.1287841796875
track_0	8429	753.5311279296875	832.1787109375	592.8881225585938	824.1316528320312	424.2580261230469	799.7747192382812	407.74462890625	769.5443115234375	385.09381103515625	865.119140625			792.3264770507812	897.1846923828125
track_0	8430	760.2364501953125	831.4133911132812	600.3118896484375	823.7533569335938	431.4089050292969	791.9677734375	408.6971740722656	768.3728637695312	392.1335144042969	872.5125122070312			799.9774780273438	896.5814208984375
track_0	8431	768.34716796875	817.087646484375	601.0706787109375	816.7492065429688	432.43206787109375	792.134033203125	415.0473937988281	768.5382690429688	399.9263000488281	880.3192138671875			808.5883178710938	888.661865234375
track_0	8432	769.1410522460938	800.6202392578125	608.5101318359375	809.1189575195312	431.6064147949219	792.1114501953125	415.3758239746094	775.3057861328125	393.60369873046875	888.1536865234375			816.1982421875	880.5687255859375
track_0	8433	776.5106811523438	793.0315551757812	608.5676879882812	808.5326538085938	432.42205810546875	800.6813354492188	416.69921875	777.5489501953125	401.16400146484375	888.3381958007812	777.953125	672.8384399414062	816.7908935546875	880.1815795898438
track_0	8434	777.1383666992188	785.4207153320312	615.7448120117188	808.3204345703125	432.32916259765625	808.0950927734375	416.88763427734375	777.9031982421875	401.25103759765625	888.2531127929688	792.1296997070312	656.8976440429688	824.0914306640625	872.503173828125
track_0	8435	776.9814453125	785.400146484375	615.8890380859375	808.0612182617188	431.8930969238281	808.1634521484375	423.2745666503906	784.2698974609375	401.1148376464844	887.9910278320312	792.93408203125	656.0863647460938	824.0948486328125	872.3645629882812
track_0	8436	777.7392578125	784.9970703125	623.632568359375	807.6329345703125	440.0714111328125	807.9556884765625	423.90234375	777.2216186523438	415.2271423339844	880.7167358398438	792.6033325195312	656.9586181640625	809.3766479492188	841.6944580078125
track_0	8437	784.1717529296875	783.51123046875	623.6624145507812	800.9303588867188	440.5171203613281	800.7302856445312	423.9986267089844	776.1448364257812	409.30023193359375	880.2901000976562	840.6710205078125	727.8101196289062	809.1963500976562	834.218505859375
track_0	8438	783.53125	784.2556762695312	616.6898803710938	800.7088623046875	447.89208984375	800.1202392578125	423.755126953125	769.2991943359375	409.0077209472656	872.748046875	855.8836059570312	720.0164184570312	824.1083374023438	872.137939453125
track_0	8439	784.383544921875	769.719482421875	616.1177978515625	793.2393798828125	463.19537353515625	784.7096557617188	424.7872314453125	760.0877075195312	432.790771484375	880.1869506835938			816.3978881835938	848.5309448242188
track_0	8440	785.4307861328125	769.6211547851562	623.8660278320312	792.7665405273438	457.0191650390625	792.1539306640625	431.7364501953125	768.3028564453125	448.0780944824219	880.1378784179688	806.9375	720.89892578125	823.7540893554688	848.5115966796875
track_0	8441	792.966064453125	768.3374633789062	632.4826049804688	793.1238403320312	455.85089111328125	792.6644287109375	439.8066101074219	775.12255859375	456.7814025878906	895.864013671875			824.7278442382812	840.5601806640625
track_0	8442	800.922607421875	768.4002685546875	640.9682006835938	792.9210205078125	456.6905212402344	792.1103515625	440.13751220703125	769.0578002929688	471.25970458984375	903.6995239257812			832.7274169921875	840.4027099609375
track_0	8443	800.7547607421875	768.6154174804688	647.6156005859375	792.5923461914062	463.4824523925781	791.3603515625	440.0145568847656	768.8710327148438	479.3464050292969	912.4686279296875			840.18017578125	840.3140258789062
track_0	8444	808.2785034179688	761.1744384765625	648.8004150390625	792.8046875	472.36273193359375	785.3762817382812	440.3852844238281	768.379638671875	497.359619140625	919.9129638671875			839.9557495117188	832.8375854492188
track_0	8445	808.9729614257812	759.7626342773438	648.9828491210938	792.758056640625	472.72821044921875	791.6642456054688	448.0163879394531	768.4996948242188	512.1654052734375	920.0618896484375			840.7295532226562	825.1842651367188
track_0	8446	816.0316772460938	751.5343627929688	656.2741088867188	791.789794921875	479.7552795410156	799.8316650390625	463.9344177246094	776.251220703125	521.4793701171875	920.1192016601562			841.2484130859375	809.4713134765625
track_0	8447	816.3680419921875	745.0237426757812	663.402099609375	791.9873046875	480.8977966308594	807.7222290039062	471.9716796875	783.51220703125	535.0151977539062	920.9110717773438			841.5607299804688	808.9349975585938
track_0	8448	816.3925170898438	744.8696899414062	656.744140625	792.1012573242188	487.7539367675781	800.9647216796875	472.06109619140625	782.518798828125	528.6976928710938	920.0117797851562			840.9160766601562	808.863525390625
track_0	8449	816.0863037109375	745.3419189453125	656.415283203125	792.214111328125	487.37506103515625	800.8671264648438	472.18218994140625	782.577392578125	528.2286987304688	920.4827270507812			834.9776000976562	809.4434204101562
track_0	8450	809.3450317382812	745.49853515625	663.9185791015625	785.6095581054688	495.4839782714844	800.9016723632812	472.0572814941406	785.3192138671875	529.194580078125	920.9674682617188			834.5514526367188	808.9497680664062
track_0	8451	809.31787109375	744.982421875	665.2109985351562	791.7449951171875	496.6882629394531	799.8535766601562	471.82330322265625	783.60205078125	537.0247192382812	920.5398559570312
track_0	8452	809.4790649414062	745.0379028320312	665.2620849609375	791.7958374023438	496.7382507324219	793.2077026367188	464.3379211425781	777.2914428710938	543.2391967773438	919.9596557617188			840.1974487304688	808.6646728515625
track_0	8453	809.36328125	745.0072631835938	665.0551147460938	791.667236328125	496.5821533203125	799.925048828125	471.65472412109375	783.28515625	536.9036865234375	919.976806640625
track_0	8454	809.2445678710938	744.9407348632812	664.6880493164062	791.7005615234375	496.4042053222656	799.9754638671875	471.6908874511719	783.5923461914062	536.3303833007812	920.0697631835938			834.7677001953125	809.0777587890625
track_0	8455	808.3734130859375	751.829833984375	663.760986328125	792.3262329101562	495.3981018066406	800.7330322265625	464.2626953125	784.3170166015625	535.5780639648438	920.16064453125			832.662353515625	809.89208984375
track_0	8456	808.4781494140625	751.8914794921875	663.8375854492188	792.5023193359375	496.2979736328125	800.9440307617188	472.10418701171875	785.3097534179688	536.9071044921875	919.900390625			833.5645751953125	809.1712646484375
track_0	8457	808.1229248046875	752.0067749023438	664.0753173828125	792.6060180664062	496.1475830078125	800.7559204101562	471.5879211425781	785.2815551757812	536.453369140625	919.9017333984375			832.7955932617188	809.6192016601562
track_0	8458	808.5847778320312	751.6588745117188	664.5621337890625	792.2269287109375	496.9800109863281	800.9217529296875	472.1269226074219	785.7220458984375	543.4871215820312	919.7299194335938
track_0	8459	808.5849609375	751.8558349609375	664.8124389648438	792.5463256835938	496.8533630371094	800.7137451171875	472.153564453125	785.5347900390625	536.7413940429688	912.471435546875
track_0	8460	809.2719116210938	751.8733520507812	672.1278686523438	791.749755859375	503.7662353515625	801.097900390625	479.8768005371094	785.9063720703125	543.5581665039062	912.4163818359375			840.5297241210938	809.3240356445312
track_0	8461	808.9297485351562	751.7304077148438	665.384521484375	792.2951049804688	503.631591796875	807.6685180664062	479.66973876953125	785.8402709960938	536.7562866210938	911.9453735351562			834.839599609375	809.1257934570312
track_0	8462	809.1262817382812	745.1068725585938	671.34814453125	791.7677612304688	503.8660583496094	808.0414428710938	480.2291564941406	792.2767944335938	536.8114624023438	911.8222045898438			840.1011962890625	808.7543334960938
track_0	8463	808.9132690429688	751.7105712890625	665.1907348632812	792.3324584960938	496.7640380859375	808.4148559570312	472.3535461425781	792.9459228515625	535.302490234375	913.1129760742188
track_0	8464	815.9034423828125	759.8721923828125	656.3025512695312	801.091552734375	487.7898254394531	816.9490356445312	478.9911193847656	807.459228515625	496.5494689941406	904.4747314453125			840.8485717773438	840.0820922851562
track_0	8465	824.1715087890625	768.4398193359375	649.1743774414062	808.9566650390625	480.1005554199219	816.9098510742188	471.2844543457031	801.1006469726562	479.6963806152344	895.7189331054688	856.0169067382812	705.8876342773438	856.597412109375	840.6106567382812
track_0	8466	824.6265869140625	761.5187377929688	648.9724731445312	808.1558227539062	480.5433349609375	817.0091552734375	472.0679931640625	807.5770263671875	480.16510009765625	889.2483520507812	825.014892578125	640.6209716796875	856.51318359375	840.6184692382812
track_0	8467	824.5711059570312	767.78466796875	648.9426879882812	808.3453979492188	487.361083984375	823.451416015625	471.59368896484375	807.82958984375	479.9832458496094	895.6714477539062	824.6701049804688	640.8546752929688	856.511962890625	840.6403198242188
track_0	8468	824.7771606445312	761.2254028320312	656.2680053710938	801.7422485351562	480.4708557128906	817.0776977539062	472.1820983886719	807.654541015625	480.1148986816406	889.3218994140625			856.7140502929688	840.5508422851562
track_0	8469	832.0694580078125	759.529052734375	663.832763671875	800.6453247070312	488.012451171875	817.1603393554688	472.53668212890625	807.4359130859375	488.15338134765625	896.51513671875			865.03857421875	802.1433715820312
track_0	8470	840.7948608398438	744.6282348632812	671.83740234375	792.6055908203125	496.3969421386719	817.047607421875	480.4497985839844	800.3328247070312	496.74725341796875	903.7999877929688	814.2904663085938	633.0309448242188	882.6605834960938	770.2586669921875
track_0	8471	841.567138671875	737.1795654296875	672.5443115234375	792.0740966796875	503.4267272949219	823.6734008789062	480.428466796875	800.3268432617188	504.3426818847656	911.7393188476562			889.6566162109375	761.279541015625
track_0	8472	848.2160034179688	729.2144775390625	680.79150390625	785.0162353515625	504.7643737792969	816.2100219726562	480.8364562988281	799.4254760742188	512.9946899414062	911.5181884765625			889.5062866210938	760.8899536132812
track_0	8473	848.8748779296875	728.3452758789062	687.4237060546875	777.3878173828125	504.189208984375	817.1564331054688	487.9158020019531	808.93701171875	520.0484008789062	904.558349609375			889.6470947265625	760.5377807617188
track_0	8474	855.7269287109375	713.151611328125	695.5260009765625	776.8347778320312	496.21923828125	833.1819458007812	497.1190185546875	833.7699584960938	529.2448120117188	904.7760009765625	815.8717041015625	615.9835205078125	897.0336303710938	737.0894165039062
track_0	8475	855.6082763671875	712.6012573242188	695.33984375	777.1515502929688	489.00115966796875	832.8786010742188			535.97265625	912.8467407226562			898.4623413085938	728.885009765625
track_0	8476	856.24658203125	712.2133178710938	695.5181274414062	777.0451049804688	495.7559814453125	832.746337890625			536.475341796875	912.762451171875			906.1050415039062	721.4341430664062
track_0	8477	855.956787109375	712.6074829101562	689.2318115234375	776.7675170898438	503.43353271484375	825.4099731445312	480.0163269042969	832.0931396484375	535.5556030273438	912.412109375			898.419677734375	729.6409912109375
track_0	8478	855.7805786132812	712.7709350585938	689.3172607421875	776.5313720703125	511.7974548339844	816.7439575195312	488.7967834472656	801.3317260742188	535.0726928710938	912.1404418945312			896.296875	737.4521484375
track_0	8479	856.5623168945312	712.6217651367188	695.8247680664062	775.8645629882812	518.8064575195312	816.5850830078125	495.6344299316406	799.3052978515625	528.3140258789062	904.925048828125			896.2379760742188	744.5452880859375
track_0	8480	857.1273803710938	712.2412109375	696.7367553710938	769.353271484375	519.7874145507812	816.9780883789062	496.08441162109375	800.3563842773438	535.08251953125	903.9237670898438			896.3464965820312	744.8678588867188
track_0	8481	864.7036743164062	712.6741943359375	696.5670776367188	783.6654052734375	520.4407958984375	825.1556396484375	512.502685546875	816.1251220703125	536.46630859375	888.4200439453125			904.878173828125	745.6901245117188
track_0	8482	872.1754150390625	705.2075805664062	712.9242553710938	776.9202880859375	543.337646484375	831.5370483398438			559.7830810546875	911.0408935546875			904.7862548828125	752.9583129882812
track_0	8483	873.0801391601562	704.017822265625	719.7132568359375	776.0465087890625	528.652587890625	825.0309448242188			574.8182983398438	920.9827880859375			904.54150390625	752.8574829101562
track_0	8484	880.1962280273438	704.8857421875	712.7127685546875	775.8377075195312	535.3817138671875	815.868408203125	520.4924926757812	799.2249145507812	568.960693359375	911.5868530273438	953.0816650390625	576.4993896484375	899.3663330078125	768.5346069335938
track_0	8485	879.5593872070312	705.0841064453125	712.09033203125	776.0709838867188	528.603759765625	809.3025512695312	528.1163330078125	792.2052612304688	568.373046875	911.4220581054688			898.87109375	768.2577514648438
track_0	8486	879.6820068359375	704.7060546875	712.8306884765625	776.06201171875	535.9827270507812	823.721435546875	519.47705078125	810.3008422851562	567.1273803710938	904.752197265625			906.0964965820312	753.834716796875
track_0	8487	879.4617309570312	711.2323608398438	712.255126953125	776.8202514648438	535.9300537109375	824.7959594726562	512.5928344726562	817.3006591796875	560.0820922851562	904.287841796875			906.7521362304688	753.7513427734375
track_0	8488	879.7066650390625	704.8426513671875	712.59423828125	776.7903442382812	536.135009765625	824.8762817382812	519.3938598632812	817.699462890625	560.1761474609375	904.2958374023438	952.9239501953125	576.408935546875	906.7530517578125	753.5297241210938
track_0	8489	880.2652587890625	711.4771728515625	713.1234130859375	777.2880859375	535.8362426757812	824.791015625	512.558837890625	817.0337524414062	559.5967407226562	904.8162841796875	952.3860473632812	583.8375244140625	911.83935546875	752.5664672851562
track_0	8490	880.65673828125	711.3147583007812	713.3687133789062	777.3695068359375	536.5782470703125	824.918212890625	519.7346801757812	810.2120971679688	552.1217651367188	896.4133911132812	959.9775390625	568.8926391601562
track_0	8491	880.5316162109375	711.3839721679688	713.1206665039062	777.3843383789062	536.4940185546875	825.1485595703125	519.7197265625	816.6981201171875	551.7150268554688	896.5707397460938	953.1083374023438	576.101318359375
track_0	8492	881.2815551757812	712.3803100585938	712.788330078125	777.6224975585938	536.1878662109375	824.7286376953125	520.11083984375	810.2589111328125	528.9945678710938	872.976806640625	952.8772583007812	576.6730346679688	913.2666015625	753.3362426757812
track_0	8493	888.8463745117188	729.0328369140625	712.3884887695312	785.5275268554688	536.1826782226562	824.2542114257812	520.6179809570312	808.8619384765625	536.4505615234375	887.8137817382812	953.2735595703125	592.041259765625	928.1339721679688	769.7567138671875
track_0	8494	896.1357421875	736.397216796875	713.2379150390625	792.1734008789062	536.1524047851562	823.6817626953125	520.6343383789062	807.9929809570312	536.6563110351562	887.8027954101562	959.78466796875	584.9790649414062	929.838134765625	777.6367797851562
track_0	8495	896.2144775390625	736.348876953125	712.8927001953125	791.7548217773438	535.9871215820312	823.3880004882812	520.525146484375	807.2512817382812	528.8505859375	880.076904296875	959.8847045898438	584.729248046875	929.5679321289062	777.685791015625
track_0	8496	896.132080078125	736.6272583007812	713.0826416015625	792.2100219726562	536.2581787109375	822.828369140625	520.5595092773438	801.4140014648438	536.8158569335938	887.74609375	959.8181762695312	585.0282592773438	929.9638671875	777.9631958007812
track_0	8497	897.4146118164062	737.1828002929688	720.95361328125	784.7354736328125	543.138671875	799.1339721679688	535.5213012695312	775.650634765625	559.6356811523438	888.1026000976562	953.3983764648438	592.5118408203125	936.3125	800.6815185546875
track_0	8498	895.9513549804688	752.686279296875	736.064453125	759.784912109375	560.5316162109375	727.7135620117188	544.4298706054688	704.1323852539062	529.4060668945312	847.9307250976562			928.3854370117188	809.3868408203125
track_0	8499	888.892333984375	768.6790771484375	735.9873046875	760.2328491210938	567.0608520507812	737.648681640625	552.1172485351562	721.4053955078125	552.9677734375	816.839599609375			912.6895141601562	832.4825439453125
track_0	8500	896.145263671875	769.5083618164062	729.0623168945312	760.9486083984375	566.3836059570312	736.2891235351562	551.3860473632812	719.2012329101562	551.481201171875	816.5958862304688			920.5752563476562	840.2250366210938
track_0	8501	896.4539184570312	776.0349731445312	729.2090454101562	760.1131591796875	567.5496215820312	735.8135375976562	551.67724609375	712.18505859375	551.50048828125	816.4417724609375			928.1878051757812	833.2700805664062
track_0	8502	896.0264892578125	776.2305297851562	729.100341796875	760.367431640625	567.817626953125	735.4371948242188	551.7907104492188	711.9788208007812	551.6194458007812	816.6491088867188			920.72216796875	840.359375
track_0	8503	896.0164184570312	775.9729614257812	736.1176147460938	759.551513671875	568.4260864257812	728.5302124023438	544.9825439453125	711.9530639648438	551.9297485351562	816.4415893554688			920.6241455078125	840.084716796875
track_0	8504	895.3863525390625	776.447021484375	728.9361572265625	760.9816284179688	568.36376953125	735.7965698242188	545.0145263671875	713.1749877929688	552.0507202148438	817.1481323242188			920.4281005859375	840.5659790039062
track_0	8505	880.4878540039062	793.7142944335938	744.2589111328125	760.8658447265625	575.469970703125	720.9212646484375	575.9029541015625	697.9158325195312	560.298828125	808.8505859375			904.9160766601562	857.8358764648438
track_0	8506	879.7794189453125	849.1743774414062	753.2711791992188	768.2338256835938	575.4432373046875	712.808349609375			553.3884887695312	785.08642578125			880.53564453125	920.4627075195312
track_0	8507	865.9423217773438	865.1030883789062	752.2845458984375	760.9252319335938	583.6097412109375	704.394775390625	711.4205322265625	657.1743774414062	553.619873046875	769.2932739257812
track_0	8508	855.8223266601562	881.1183471679688	728.8705444335938	759.04150390625	600.060791015625	679.3433227539062	758.56787109375	631.5276489257812	553.8836059570312	768.59228515625
track_0	8509	848.7686157226562	881.08203125	720.5008544921875	760.3671264648438	599.5128784179688	680.748291015625	777.3232421875	633.0682983398438	551.44970703125	767.4649047851562
track_0	8510	848.4070434570312	888.7764282226562	712.1362915039062	775.1181030273438	585.6210327148438	696.5537109375	785.6642456054688	633.212646484375	545.8301391601562	767.6671142578125
track_0	8511	848.6674194335938	889.6385498046875	712.5062866210938	775.1456298828125	592.773193359375	688.384033203125	800.2313842773438	631.2666625976562	553.9524536132812	769.3294677734375
track_0	8512	856.133544921875	888.9143676757812	720.049560546875	775.8648681640625	593.4515380859375	697.1400756835938	800.6364135742188	632.1083984375
track_0	8513	857.436279296875	888.3370971679688	745.0557250976562	785.2877807617188	601.1056518554688	711.3988037109375	808.2048950195312	633.0653686523438
track_0	8514	808.4965209960938	881.8945922851562	760.7830810546875	728.5743408203125	720.4620361328125	545.1189575195312	889.017333984375	593.685546875	689.0770874023438	609.4762573242188
track_0	8515	792.3462524414062	889.0420532226562	775.9306030273438	728.5208129882812	720.6404418945312	544.5303344726562	976.0640869140625	544.0091552734375	694.887939453125	609.142578125			729.0993041992188	920.819091796875
track_0	8516	799.6727294921875	889.1970825195312	775.889404296875	736.18310546875	696.7146606445312	569.082275390625	975.9583740234375	543.9774780273438	672.415771484375	568.59814453125			728.8786010742188	921.5932006835938
track_0	8517	799.5791625976562	889.6148681640625	752.85009765625	743.8988037109375	703.273681640625	575.5608520507812	975.9376220703125	544.1717529296875	672.5590209960938	568.3994140625
track_0	8518	800.036865234375	889.8975219726562	753.00634765625	744.5022583007812	696.2974853515625	576.2937622070312	975.9614868164062	544.0076904296875	672.2568969726562	569.2973022460938
track_0	8519	807.3846435546875	896.5457153320312	768.3883056640625	759.884033203125	696.5985107421875	577.8008422851562	968.8783569335938	544.699462890625	672.7540893554688	577.1962890625
track_0	8520	801.2108154296875	897.7418212890625	760.7601318359375	776.1336669921875	695.8280639648438	600.25439453125	952.673583984375	576.0296630859375
track_0	8521	800.793701171875	904.45263671875	776.4848022460938	783.385009765625	712.5866088867188	600.0198364257812	983.9425048828125	647.4827880859375
track_0	8522	801.4796752929688	904.4142456054688	792.171630859375	816.2706909179688	705.6492919921875	623.9891357421875
track_0	8523	808.188720703125	905.3816528320312	792.65771484375	801.1116943359375	697.2131958007812	617.1099853515625	1000.9732666015625	672.0994873046875
track_0	8524	808.5296020507812	904.6015014648438	792.4713745117188	793.4909057617188	696.8734741210938	616.2720947265625	1000.5744018554688	665.6401977539062
track_0	8525	808.0411376953125	904.3809814453125	792.6024169921875	792.3723754882812	696.7509155273438	615.717041015625	1000.9780883789062	665.5693359375
track_0	8526	807.9519653320312	903.9829711914062	823.319580078125	791.8692016601562	720.426513671875	601.4703369140625	1024.79833984375	679.5552978515625
track_0	8527	807.7653198242188	904.373046875	823.270751953125	791.7456665039062	720.9276733398438	609.0789794921875	1032.01025390625	680.318359375			841.201904296875	960.16064453125
track_0	8528	801.368408203125	904.2769165039062	823.23046875	792.010498046875	720.8510131835938	616.0813598632812	1031.77783203125	680.4015502929688			841.3704833984375	959.8917846679688
track_0	8529	801.47265625	904.5888671875	823.5303955078125	792.472900390625	727.8431396484375	616.4723510742188	1031.651611328125	680.8329467773438			840.9899291992188	960.4917602539062
track_0	8530	809.2142333984375	904.7227172851562	817.2963256835938	800.127685546875	728.7774658203125	624.531982421875	1025.1595458984375	680.6946411132812
track_0	8531	815.9896240234375	904.9439697265625	824.4878540039062	800.5126342773438	743.8829956054688	632.4141235351562	1025.41357421875	680.3123168945312
track_0	8532	809.3480224609375	905.1182250976562	824.2490234375	800.5064086914062	744.2039794921875	633.2907104492188	1025.415283203125	680.4637451171875	745.1572265625	656.5304565429688
track_0	8533	823.7063598632812	912.4542236328125	817.85791015625	809.18408203125	744.8898315429688	640.3968505859375	1024.6761474609375	680.3092041015625	750.6773681640625	656.5628051757812
track_0	8534	817.3965454101562	919.9532470703125	824.4962768554688	825.7117309570312	760.2402954101562	657.8499755859375
track_0	8535	816.6276245117188	920.57373046875	824.711181640625	833.7471313476562	760.9965209960938	663.6629028320312
track_0	8536	816.1123657226562	920.2828369140625	824.1778564453125	832.9115600585938	767.8629760742188	655.398193359375
track_0	8537	809.7518310546875	920.0408935546875	824.360595703125	833.1497802734375	767.6115112304688	655.2702026367188
track_0	8538	809.587646484375	920.0729370117188	824.0885620117188	832.2655639648438	760.7884521484375	649.6275634765625
track_0	8546	817.115234375	905.4221801757812	857.7199096679688	816.1703491210938					807.554931640625	632.2696533203125
track_0	8547	823.8255615234375	904.464599609375							816.5984497070312	624.8361206054688
track_0	8548	816.97802734375	905.23583984375	849.6707763671875	817.07080078125
track_0	8549	817.2626953125	905.2399291992188	856.5093994140625	815.9862670898438
track_0	8550	816.9487915039062	905.150634765625	849.7606201171875	816.7611083984375
track_0	8551	817.0089721679688	905.1785888671875	849.7607421875	816.8162231445312
track_0	8552	816.7960815429688	905.2571411132812	849.9434814453125	816.5563354492188
track_0	8553	816.8787841796875	905.1161499023438	849.7882080078125	816.5131225585938
track_0	8554	816.5570678710938	912.1934814453125	841.63427734375	824.7337036132812
track_0	8555	785.2063598632812	928.2214965820312	864.5535278320312	815.7861938476562									737.2877197265625	921.1039428710938
track_0	8556	769.0823364257812	936.4217529296875	848.8721313476562	823.7662353515625					839.0130004882812	679.94287109375			720.70361328125	922.0753784179688
track_0	8557	768.120849609375	936.6546630859375	848.3948974609375	824.251953125			1096.2869873046875	751.2030639648438	839.16796875	680.071044921875			713.4920043945312	920.145751953125
track_0	8558	767.9237670898438	937.1271362304688	848.4183349609375	825.2324829101562			1096.18701171875	752.6001586914062	838.22021484375	687.1932983398438			713.5133666992188	921.5547485351562
track_0	8559	761.44091796875	937.0379028320312	848.2918090820312	824.7952880859375					837.8046264648438	687.3738403320312			713.4105224609375	921.1383666992188
track_0	8560	761.3223266601562	937.0750122070312	848.3827514648438	824.7261352539062					831.5413818359375	648.9716186523438			713.4031982421875	920.697021484375
track_0	8561	760.9046630859375	943.9902954101562	848.39111328125	840.3366088867188			1088.067626953125	792.5681762695312
track_0	8563	680.0106811523438	928.2703857421875	776.9556884765625	863.8071899414062			1033.1893310546875	912.7859497070312
track_0	8564	671.9723510742188	921.23974609375	768.7272338867188	864.2530517578125			1024.4898681640625	920.484130859375	977.7152709960938	801.387939453125	513.0853271484375	863.906494140625
track_0	8565	664.7005004882812	927.5848388671875	768.8798828125	863.6884765625			1024.26806640625	921.2481079101562	977.3863525390625	794.5474853515625	512.1953735351562	864.4334716796875	608.2695922851562	903.3214721679688
track_0	8566	664.72509765625	921.2669067382812	768.7826538085938	863.4683837890625			1024.191162109375	920.9439086914062	977.9736938476562	793.4185791015625			608.356201171875	903.0942993164062
track_0	8567	664.5029907226562	927.4898071289062	768.5324096679688	863.7744140625			1023.9453125	921.1038818359375	977.7149658203125	792.8529052734375			607.8185424804688	903.9156494140625
track_0	8568	663.80419921875	920.68701171875	760.4306030273438	870.7133178710938			1000.71826171875	936.7525634765625			529.1875610351562	921.7789916992188
track_0	8569	640.452880859375	911.9033813476562	729.609375	862.9271240234375			959.7467041015625	968.5615844726562	928.92724609375	830.2847900390625	487.9250793457031	935.9774780273438	594.35546875	856.165771484375
track_0	8570	592.2318115234375	887.9066772460938	721.4359130859375	863.0244140625			935.7149047851562	992.0725708007812	936.6060791015625	809.4835205078125	440.64971923828125	887.88720703125	512.5750732421875	761.5973510742188
track_0	8571	591.7822875976562	881.4735107421875	722.2290649414062	864.9354248046875			929.5142211914062	992.9521484375	928.8096923828125	806.631591796875	440.7802429199219	881.578369140625	512.947509765625	752.9205932617188
track_0	8572	584.9368896484375	888.0621948242188	721.6422729492188	864.6744384765625			929.356201171875	993.2877197265625	921.8849487304688	806.9100341796875	440.3121643066406	887.712646484375	512.0272216796875	760.3120727539062
track_0	8573	584.7027587890625	887.7393798828125	721.8163452148438	864.7094116210938			935.4318237304688	993.0470581054688	928.5780639648438	800.0240478515625	440.2015686035156	887.7261352539062	511.79534912109375	760.2005004882812
track_0	8574	584.5173950195312	887.9308471679688	728.2151489257812	864.5191650390625			927.8778686523438	993.5499267578125	928.4727783203125	800.273193359375	440.0154113769531	887.90087890625	511.3878173828125	761.34375
track_0	8575	552.3123779296875	871.9890747070312	671.559814453125	832.19189453125			857.11083984375	1031.7744140625	904.1554565429688	807.8941040039062
track_0	8576	512.4801025390625	847.8468627929688	671.696533203125	856.7320556640625			808.1474609375	1041.1202392578125	896.7857055664062	815.9026489257812			377.8524475097656	776.6141967773438
track_0	8577	511.7956848144531	832.9038696289062	671.2649536132812	848.7030029296875			792.9071655273438	1041.090576171875	880.9246826171875	815.5369873046875			456.4309997558594	681.1710815429688
track_0	8578	505.47027587890625	833.2510986328125	670.9922485351562	849.2879028320312			792.7005615234375	1041.272216796875	888.593017578125	816.0339965820312			456.2724914550781	688.5473022460938
track_0	8579	512.0689086914062	832.5291137695312	671.8868408203125	848.837890625			793.185791015625	1040.7728271484375	881.1205444335938	810.2610473632812			456.598388671875	687.9714965820312
track_0	8580	505.5614929199219	832.48876953125	665.5509643554688	848.5438842773438			792.5147094726562	1040.8233642578125	880.6075439453125	814.9781494140625			456.1021728515625	688.2976684570312
track_0	8581	513.113525390625	825.117919921875	671.638671875	848.219970703125			785.5873413085938	1040.827392578125	881.0205688476562	809.4052124023438	385.03411865234375	792.0760498046875	462.8254089355469	689.9905395507812
track_0	8582	496.39617919921875	759.967041015625	647.4336547851562	832.899658203125	686.65478515625	863.9326782226562	737.7232666015625	1056.2789306640625	919.9775390625	816.7360229492188	384.3854675292969	783.7057495117188	479.87493896484375	648.0923461914062
track_0	8583	480.7060546875	743.579345703125	631.0756225585938	824.128662109375	666.92138671875	856.1510620117188	697.379150390625	1074.1080322265625	896.2627563476562	823.7448120117188	360.4188537597656	792.7109375	464.27215576171875	616.9081420898438
track_0	8584	473.2332763671875	729.3928833007812	616.824462890625	816.587158203125	663.76708984375	848.90087890625	681.5856323242188	1072.9354248046875	888.9697875976562	823.5654907226562	360.8155822753906	792.4696044921875	456.98773193359375	623.6014404296875
track_0	8585	480.0425720214844	729.849853515625	615.7687377929688	815.3623657226562	655.607421875	843.17529296875	680.9285888671875	1071.62451171875	888.37353515625	816.3876342773438	361.2677307128906	793.6193237304688	455.9567565917969	609.0651245117188
track_0	8586	472.7723388671875	729.72802734375	615.5169067382812	808.7113037109375	655.5253295898438	840.5186157226562	680.3222045898438	1064.255126953125	881.0565795898438	808.4759521484375	360.68865966796875	799.999267578125	448.922607421875	601.1234130859375
track_0	8587	473.7012023925781	729.7380981445312	615.6431884765625	808.8621826171875	656.3286743164062	840.6567993164062	680.6233520507812	1063.9940185546875	888.1065673828125	808.693359375	361.7974853515625	794.0220336914062	455.6773681640625	608.0035400390625
track_0	8588	472.82501220703125	729.5210571289062	615.4820556640625	808.557373046875	655.4920654296875	839.9323120117188	680.6549682617188	1058.075439453125	881.3306274414062	808.177001953125	360.8832092285156	799.94677734375	448.43658447265625	601.22705078125
track_0	8589	472.02801513671875	720.7872314453125	609.270751953125	807.71044921875	656.3179321289062	834.60888671875	672.6221313476562	1056.39599609375	888.00732421875	808.21533203125	362.3735656738281	696.4466552734375	455.75701904296875	599.8805541992188
track_0	8590	456.7413635253906	687.8125610351562	585.5772094726562	783.3141479492188	641.7177734375	831.9693603515625	624.942138671875	1047.5089111328125	857.0069580078125	808.40625	361.5648498535156	696.867431640625	441.5702819824219	600.7410888671875
