## Supplementary material for "Postural analysis reveals persistent vigilance in paper wasps after conspecific challenge": DSC_8604_1.avi.predictions.cleaned.analysis.h5_tracks (part 3 of 3)

track	frame_idx	head.x	head.y	ta_bridge.x	ta_bridge.y	abd_tip.x	abd_tip.y	l_wing_tip.x	l_wing_tip.y	r_wing_tip.x	r_wing_tip.y	l_ant_tip.x	l_ant_tip.y	r_ant_tip.x	r_ant_tip.y
track_0	8591	424.15948486328125	633.2911987304688	559.9921875	761.3088989257812	664.14111328125	857.6079711914062	575.4642333984375	1032.806640625	831.6849365234375	801.1546630859375			415.69329833984375	520.5052490234375
track_0	8592	400.7113342285156	593.1981811523438	536.3936157226562	743.8389892578125	616.966064453125	832.9942626953125	527.7393188476562	1007.7448120117188	800.8118896484375	790.9885864257812	296.2574462890625	640.0052490234375	408.66497802734375	497.1766052246094
track_0	8593	375.79510498046875	577.1573486328125	504.1045227050781	719.7213745117188	617.2840576171875	831.927734375	503.98834228515625	992.823974609375	769.51318359375	776.2725830078125	258.11181640625	542.6467895507812	409.2702331542969	455.53533935546875
track_0	8594	369.4133605957031	576.469970703125	496.25750732421875	712.6482543945312	544.9951782226562	790.9301147460938	504.1116943359375	992.2783813476562	769.0838623046875	775.577392578125	255.1428985595703	542.3421630859375	409.63336181640625	448.0963134765625
track_0	8595	369.4839172363281	576.8145751953125	496.5430908203125	712.3667602539062	545.6329345703125	791.6016845703125	504.19708251953125	992.312744140625	769.098876953125	775.3897705078125			409.4608459472656	447.95928955078125
track_0	8596	368.9892883300781	576.7930908203125	496.204833984375	712.3225708007812	617.0390625	832.0001831054688	504.4903869628906	991.7794799804688	769.0133056640625	769.0868530273438			409.15740966796875	448.2234802246094
track_0	8597	368.177978515625	561.2553100585938	495.3852844238281	703.6407470703125	624.9274291992188	832.4478759765625	496.3454895019531	976.0213623046875	753.2783813476562	751.4773559570312	240.47669982910156	545.6528930664062
track_0	8598	344.72711181640625	567.4334716796875	480.78118896484375	687.874267578125	617.5901489257812	826.5184936523438	503.8672790527344	960.00732421875	737.1196899414062	713.6024780273438	249.25340270996094	567.8748779296875
track_0	8599	328.7806396484375	552.8286743164062	471.70965576171875	665.5872192382812	616.8561401367188	824.0872802734375	505.2763671875	945.1314697265625	736.4832153320312	688.7266845703125	239.72015380859375	560.7239379882812	288.9072570800781	407.9898681640625
track_0	8600	328.44390869140625	553.560302734375	472.0356750488281	663.7891845703125	584.505859375	762.8427124023438	511.9957275390625	945.20556640625	713.32763671875	687.4775390625	216.71148681640625	559.9727172851562	312.0837097167969	401.0960388183594
track_0	8601	328.5674133300781	553.0065307617188	471.59539794921875	657.5721435546875	584.5631713867188	762.0765991210938	512.6864013671875	944.5388793945312	713.6777954101562	681.4862670898438	216.9311065673828	560.0157470703125	312.0594482421875	400.0450744628906
track_0	8602	328.7724304199219	553.2796020507812	472.0548400878906	663.6744995117188	584.4826049804688	762.8333129882812	512.662841796875	944.6181640625	713.5839233398438	687.5377197265625	217.0294647216797	559.7542724609375	311.9949035644531	400.2214660644531
track_0	8603	328.2120361328125	553.4148559570312	471.7205505371094	657.4828491210938	584.5985107421875	762.2263793945312	519.9359130859375	943.781005859375	720.7357177734375	687.3030395507812	216.44522094726562	559.7562866210938	312.0675964355469	400.1989440917969
track_0	8604	328.2567138671875	553.3134765625	465.1534729003906	657.288330078125	585.0473022460938	762.5797119140625	521.06787109375	943.4534301757812	713.6633911132812	687.6092529296875	216.3153839111328	559.4220581054688	312.1612243652344	400.1578674316406
track_0	8605	329.3360290527344	559.6384887695312	465.03997802734375	663.7824096679688	625.0694580078125	824.0331420898438	536.422607421875	935.5957641601562	713.4364624023438	688.239013671875			289.00250244140625	415.24066162109375
track_0	8606	313.5788269042969	576.045654296875	457.27117919921875	664.2328491210938	546.6349487304688	695.1821899414062	553.1302490234375	927.4248657226562	712.01611328125	673.3677978515625			265.33575439453125	417.2911376953125
track_0	8607	313.8733825683594	576.458984375	456.2333068847656	664.3600463867188	545.0902099609375	697.5267944335938	552.9813232421875	920.6626586914062	704.4291381835938	681.3864135742188			265.29351806640625	423.3575134277344
track_0	8608	313.6868896484375	576.2857666015625	455.8594665527344	664.465576171875	623.1328125	809.091064453125	559.9682006835938	919.652099609375	704.3273315429688	687.6251220703125			265.2748107910156	417.1840515136719
track_0	8609	313.6099853515625	576.5601806640625	455.7835388183594	664.6507568359375	623.1484985351562	809.1040649414062	560.5885620117188	913.3779907226562	704.3335571289062	688.31689453125			265.03961181640625	417.2112731933594
track_0	8610	313.775146484375	577.0167236328125	455.2996826171875	665.1397094726562	623.2032470703125	815.58935546875	561.3931274414062	919.697265625	704.2501831054688	689.6240844726562			265.4900207519531	423.36083984375
track_0	8611	321.4062194824219	593.2626953125	455.97088623046875	665.2183227539062	552.46923828125	698.0235595703125	585.4522094726562	903.5646362304688	704.5367431640625	681.2982177734375
track_0	8612	336.3328857421875	624.8407592773438	479.891845703125	673.2387084960938	601.3350830078125	690.3043823242188	649.3502197265625	873.842041015625	728.1468505859375	648.0863037109375	233.06158447265625	736.3699951171875	224.14840698242188	536.5868530273438
track_0	8613	304.695556640625	647.5870971679688	465.2189025878906	672.4035034179688	577.1534423828125	686.5278930664062	648.9221801757812	872.5559692382812	712.4869995117188	641.207763671875			224.54049682617188	535.802734375
track_0	8614	304.8177490234375	633.0062866210938	465.369140625	679.9594116210938	561.520751953125	690.5258178710938	641.1759643554688	881.5169677734375	712.4768676757812	648.640380859375	216.23695373535156	728.36279296875	232.36570739746094	527.990478515625
track_0	8615	304.57861328125	632.6678466796875	464.927734375	680.3155517578125	562.0096435546875	694.9302978515625	640.98583984375	887.749755859375	712.91064453125	649.58447265625	216.20864868164062	721.57421875	224.93295288085938	520.2693481445312
track_0	8616	304.7786865234375	632.501953125	463.9297790527344	680.4047241210938	561.433837890625	696.4904174804688	641.43212890625	881.3958740234375	712.430419921875	656.10205078125	216.32510375976562	721.2179565429688	225.21693420410156	520.19384765625
track_0	8617	305.2765197753906	632.6171875	463.4637145996094	681.0408935546875	561.4934692382812	698.1396484375	648.187255859375	880.5341796875	712.7386474609375	657.548095703125	216.3433837890625	721.2547607421875	225.27528381347656	521.0988159179688
track_0	8618	305.48675537109375	632.20263671875	457.41094970703125	681.1101684570312	561.2740478515625	698.699462890625	648.8377685546875	873.6967163085938	712.396728515625	663.815673828125	216.2622528076172	721.327392578125	232.21368408203125	528.0616455078125
track_0	8619	312.4552917480469	631.9171142578125	463.32232666015625	681.656982421875	585.0836791992188	713.2882690429688	649.2129516601562	873.5675048828125	712.2964477539062	665.1427612304688	216.0414581298828	721.5123291015625	225.52389526367188	520.3574829101562
track_0	8620	336.7897644042969	625.2738037109375	465.65802001953125	689.0992431640625	600.2765502929688	736.1630859375	655.536865234375	889.5357055664062	721.2153930664062	695.4467163085938	208.88351440429688	727.7413940429688
track_0	8621	336.92779541015625	647.946044921875	472.9127197265625	695.8519897460938	600.0775756835938	723.1981201171875	664.6154174804688	880.497802734375	736.0712890625	681.4035034179688			216.52716064453125	617.1220703125
track_0	8622	296.7709045410156	680.0164794921875	457.5166015625	704.2987670898438	591.9324951171875	729.1015625	665.1567993164062	872.9934692382812	712.6756591796875	679.7673950195312			232.98812866210938	544.9800415039062
track_0	8623	289.0609436035156	680.1033325195312	456.30181884765625	704.75634765625	592.48828125	726.9822387695312	671.7742309570312	864.5343627929688	704.443115234375	671.5648803710938			208.59732055664062	608.1159057617188
track_0	8624	288.1221008300781	681.4510498046875	455.6693420410156	712.2322387695312	593.3363647460938	727.4741821289062	671.754150390625	864.037353515625	696.691162109375	680.002197265625			224.43841552734375	545.17578125
track_0	8625	273.511474609375	688.01708984375	447.5823059082031	712.09814453125	593.3732299804688	727.4076538085938	664.4771118164062	864.1262817382812	688.7778930664062	687.547607421875			217.2919464111328	544.84130859375
track_0	8626	280.5780334472656	681.2913818359375	441.2245788574219	712.1918334960938	592.5018310546875	728.7749633789062	664.109375	864.0952758789062	688.5520629882812	689.3798217773438			208.06553649902344	600.1045532226562
track_0	8627	280.7675476074219	680.7200927734375	441.08880615234375	711.9161987304688	592.8765258789062	728.4494018554688	665.029052734375	857.7010498046875	688.7700805664062	688.7427368164062	208.81979370117188	721.6406860351562	208.63229370117188	600.3582153320312
track_0	8628	279.69482421875	688.7952270507812	439.5489196777344	711.3489379882812	592.2276611328125	721.6683959960938	663.8928833007812	856.7653198242188	680.9036254882812	687.7451782226562			208.29476928710938	600.1448364257812
track_0	8629	272.2997741699219	697.1951904296875	432.75738525390625	711.7545166015625	593.3970336914062	718.7998657226562	663.9515380859375	848.7598266601562	657.4306030273438	671.35791015625			207.699951171875	592.43115234375
track_0	8630	265.4333801269531	696.0867919921875	424.65545654296875	711.7849731445312	592.9510498046875	713.8255004882812	648.7750854492188	841.6627807617188	648.4033203125	664.3975219726562			200.54443359375	607.9976196289062
track_0	8631	249.28822326660156	696.06787109375	408.2856750488281	705.0180053710938	584.3320922851562	712.5697631835938	632.2115478515625	832.0545654296875	624.9557495117188	657.3076171875			151.45018005371094	599.9165649414062
track_0	8632	248.72715759277344	697.0340576171875	401.1980895996094	703.6235961914062	617.2079467773438	711.9904174804688	631.6103515625	809.2059936523438	609.0140380859375	648.708984375			137.28538513183594	615.4014892578125
track_0	8633	248.33731079101562	697.4722290039062	401.2093505859375	704.0309448242188	562.1444702148438	686.5137939453125	631.5684814453125	809.1671142578125	609.0849609375	648.9144897460938			152.24734497070312	615.8246459960938
track_0	8634	248.63491821289062	703.8734130859375	401.07830810546875	703.98583984375	561.7138671875	686.6470947265625	631.6809692382812	808.975830078125	608.9695434570312	649.0883178710938			199.19619750976562	608.3217163085938
track_0	8635	248.54867553710938	697.2190551757812	407.6451110839844	703.5860595703125	624.6547241210938	704.4312133789062	631.6802368164062	808.661376953125	616.3004760742188	656.1248168945312			191.14697265625	607.5225219726562
track_0	8636	240.48760986328125	705.1376342773438	391.43792724609375	703.9725341796875	616.5396118164062	695.6798706054688	623.7378540039062	807.7664184570312	600.274169921875	648.62109375			199.81861877441406	608.2579956054688
track_0	8637	232.9683837890625	712.2843627929688	368.55450439453125	697.6319580078125	608.674560546875	664.5177612304688	608.6721801757812	791.9569091796875	576.5886840820312	632.2826538085938			198.3615264892578	608.7393188476562
track_0	8638	231.97198486328125	713.1559448242188	367.81805419921875	697.2626953125	608.7015991210938	656.2470092773438	607.9822387695312	784.2056884765625	553.7244262695312	623.29443359375			192.55453491210938	616.5526123046875
track_0	8639	231.77786254882812	713.22998046875	367.8481140136719	697.0079956054688	608.5204467773438	655.798828125	608.1386108398438	776.909423828125	561.0955810546875	617.4032592773438			192.25491333007812	616.460205078125
track_0	8640	231.7154083251953	713.0921020507812	367.6153564453125	696.98583984375	608.1005249023438	655.6416015625	607.7213134765625	769.7927856445312	561.002685546875	622.7752075195312			183.9031524658203	663.9857177734375
track_0	8641	231.9616241455078	713.0840454101562	368.1024475097656	696.3541259765625	608.781982421875	640.6716918945312	607.6305541992188	769.1901245117188	568.8324584960938	615.8587036132812			191.6312713623047	624.1083984375
track_0	8642	231.3443145751953	720.9331665039062	367.35333251953125	696.505859375	585.0526733398438	632.9202880859375	601.0293579101562	760.81982421875	568.3391723632812	608.7743530273438	238.44839477539062	840.6967163085938	153.0883331298828	665.0841064453125
track_0	8643	231.1190643310547	735.9070434570312	353.2237854003906	688.7536010742188	600.6290283203125	593.4501953125	592.6417236328125	736.7713623046875	568.0469360351562	593.1600952148438	233.22174072265625	864.2670288085938	112.26850891113281	665.4583129882812
track_0	8644	224.36956787109375	736.0237426757812	353.0251159667969	688.1126708984375	592.1259765625	593.4235229492188	583.8367919921875	729.0347290039062	559.9072875976562	591.8612670898438	233.1847381591797	865.1869506835938	105.09040069580078	673.0948486328125
track_0	8645	224.6702423095703	735.8619384765625	359.5961608886719	688.044921875	592.3677368164062	593.66650390625	584.0611572265625	728.33544921875	560.2955322265625	592.2910766601562	233.16432189941406	865.1336059570312	105.15663146972656	673.0248413085938
track_0	8646	224.40206909179688	736.0675659179688	359.2973937988281	688.14990234375	592.6713256835938	593.6369018554688	577.703125	728.3457641601562	560.3895874023438	592.2593994140625	232.2145233154297	865.4246826171875	104.94159698486328	672.73828125
track_0	8647	224.61605834960938	735.9224853515625	359.3927001953125	687.9229125976562	593.2291259765625	593.4000854492188	584.0667724609375	721.7989501953125	560.7655029296875	592.1998901367188	232.4054412841797	865.2401733398438	104.8473129272461	672.5051879882812
track_0	8648	231.83302307128906	751.8734130859375	359.5833740234375	695.8736572265625	584.593505859375	623.71337890625	568.79052734375	696.3690185546875	504.71624755859375	569.164794921875			183.38035583496094	719.7845458984375
track_0	8649	249.13499450683594	783.3916625976562	368.09320068359375	705.033203125	592.637939453125	624.2372436523438	568.1913452148438	680.5401611328125	464.4303283691406	551.7592163085938			199.90292358398438	712.8588256835938
track_0	8650	256.0857238769531	800.3385620117188	361.2958068847656	720.0521240234375	560.7919921875	599.9517211914062	527.6412353515625	696.4664306640625	401.4263610839844	553.3820190429688			207.0390167236328	743.9793701171875
track_0	8651	255.60763549804688	816.0806884765625	352.4024658203125	712.8104858398438	521.0640869140625	569.5523071289062	495.5602111816406	680.0740356445312	392.47406005859375	545.5942993164062			207.94790649414062	785.255615234375
track_0	8652	248.7752227783203	815.667724609375	345.4521179199219	712.7843627929688	528.639892578125	576.6826171875	495.1744079589844	696.3024291992188	399.9526062011719	544.6124877929688			201.6269989013672	784.6497192382812
track_0	8653	247.9438018798828	809.4183959960938	351.8641357421875	719.6824951171875	528.81787109375	577.1019897460938	504.16644287109375	696.273193359375	400.9278869628906	552.6636962890625			199.56967163085938	776.9759521484375
track_0	8654	248.4549102783203	809.2470703125	352.1689758300781	713.1356201171875	529.04150390625	577.0028076171875	511.1885681152344	696.2275390625	407.6900329589844	553.3523559570312			200.12327575683594	768.7896728515625
track_0	8655	248.3704833984375	809.3137817382812	351.9952392578125	713.322265625	529.047607421875	577.0270385742188	511.2602844238281	696.0690307617188	407.6026306152344	553.4822387695312			200.51475524902344	776.5213012695312
track_0	8656	248.36892700195312	809.3263549804688	351.973388671875	713.384033203125	529.0292358398438	577.0115966796875	511.2326965332031	696.0783081054688	408.151123046875	559.57373046875			200.47755432128906	776.513427734375
track_0	8657	248.25743103027344	809.0732421875	352.0627746582031	713.3346557617188	529.1390380859375	576.908935546875	512.2745971679688	695.8733520507812	408.0768737792969	559.9556274414062			199.88169860839844	768.8502807617188
track_0	8658	248.61473083496094	816.9715576171875	352.2661437988281	713.5267944335938	529.0569458007812	576.4865112304688	512.152587890625	680.8770751953125	407.861083984375	560.2341918945312	312.997802734375	929.9113159179688	150.85157775878906	815.33203125
track_0	8659	248.87355041503906	823.8462524414062	345.35986328125	713.0771484375	528.7227783203125	568.8258056640625	504.83831787109375	671.9242553710938	400.49163818359375	552.5578002929688	320.7991027832031	944.993896484375	144.46434020996094	823.6110229492188
track_0	8660	248.79420471191406	824.0142211914062	351.4724426269531	713.2776489257812	528.7543334960938	568.9671020507812	505.5145263671875	665.0759887695312	400.4170837402344	552.5404052734375	320.2057189941406	945.407958984375	144.1221160888672	823.5838012695312
track_0	8661	248.62986755371094	823.9036254882812	345.3099670410156	713.6052856445312	528.9537353515625	568.9201049804688	505.769287109375	671.7689208984375	400.7185974121094	552.9710693359375	319.9728088378906	945.4823608398438	143.31898498535156	817.2454833984375
track_0	8662	248.98448181152344	824.3539428710938	345.2811279296875	713.2799682617188	521.6036987304688	569.0107421875	505.55670166015625	664.44580078125	400.6600341796875	553.033203125	320.22705078125	951.6968383789062	151.27899169921875	823.5125122070312
track_0	8663	256.81988525390625	832.6748657226562	351.8778991699219	713.4347534179688	521.2354736328125	569.748779296875	528.6490478515625	600.8221435546875	384.3326416015625	544.9420166015625	360.1340637207031	959.416015625
track_0	8664	289.494140625	855.9327392578125	353.5898132324219	711.9630126953125	505.1061706542969	567.4951171875	520.1240844726562	584.8458251953125	344.3731994628906	520.5110473632812	400.9612121582031	969.41015625
track_0	8665	321.3937072753906	865.3572387695312	359.9875183105469	711.6461181640625	393.5774841308594	527.9170532226562	511.7217102050781	569.234619140625	312.1875305175781	520.2756958007812	425.8336486816406	984.8042602539062	280.428466796875	872.9593505859375
track_0	8666	335.988525390625	880.875732421875	353.3710632324219	712.957763671875	393.789306640625	528.458984375	504.55633544921875	574.2307739257812	289.29913330078125	528.0311889648438	433.4195861816406	993.544677734375	294.9743347167969	889.4805297851562
track_0	8667	335.7428283691406	888.0400390625	353.0583801269531	712.7948608398438	393.97650146484375	528.5487670898438	504.1201171875	567.9132080078125	288.7748107910156	520.8927612304688	433.0709228515625	999.7681274414062
track_0	8668	329.5201721191406	887.8799438476562	352.9827880859375	712.894287109375	393.9378967285156	528.7185668945312	503.9584045410156	573.1356811523438	288.83624267578125	521.10546875	431.9479675292969	1000.3859252929688
track_0	8669	335.2872009277344	888.0279541015625	353.2966003417969	713.0487060546875	394.0314025878906	528.540283203125	504.35516357421875	572.950439453125	289.3248291015625	521.3412475585938	432.0660095214844	1000.342041015625
track_0	8670	335.8698425292969	888.1425170898438	352.876220703125	712.6583251953125	393.803466796875	528.6236572265625	497.2313232421875	573.0987548828125	288.9065246582031	521.1954956054688	432.8964538574219	999.9791259765625
track_0	8671	343.12353515625	888.7413330078125	352.5292053222656	712.7485961914062	393.5972595214844	529.0571899414062	456.48187255859375	559.5899658203125	281.78985595703125	521.1325073242188	439.98876953125	1000.20361328125	297.3031005859375	935.5025634765625
track_0	8672	343.3272705078125	889.0734252929688	352.9781494140625	712.8619384765625	393.9738464355469	535.8077392578125	456.190673828125	552.959228515625	281.7036437988281	520.8082275390625	439.9003601074219	1000.4298095703125	302.286376953125	929.3949584960938
track_0	8673	343.3132019042969	888.9176025390625	352.853271484375	712.8017578125	393.92681884765625	535.6568603515625	456.38629150390625	552.6630249023438	281.4866638183594	520.4944458007812	433.95355224609375	1000.1636352539062	296.7099304199219	929.2335815429688
track_0	8674	343.212890625	888.74560546875	352.8399963378906	712.8873291015625	393.9289245605469	535.704833984375	456.54339599609375	552.6593627929688	281.6680603027344	520.7569580078125	433.5786437988281	1000.119140625	296.238525390625	929.1307983398438
track_0	8675	343.4806823730469	888.8163452148438	353.23907470703125	713.0072021484375	393.9508361816406	535.7686767578125	456.41497802734375	552.6930541992188	281.9170227050781	520.7703247070312	433.814208984375	1000.22265625	295.6042785644531	928.6369018554688
track_0	8676	328.2721252441406	888.9375	359.975830078125	712.7838134765625	400.5147705078125	536.26611328125	463.62030029296875	559.2359619140625	296.3498229980469	521.5099487304688	376.8168029785156	1017.3881225585938	191.573974609375	897.0952758789062
track_0	8677	304.5202941894531	888.1080322265625	360.3287048339844	727.7854614257812	455.9482421875	537.6013793945312	473.05877685546875	560.6039428710938	328.8863830566406	513.3948974609375	352.8605651855469	1031.8651123046875	161.15574645996094	897.6080932617188
track_0	8678	303.7652893066406	889.5242919921875	360.5016784667969	728.517578125	464.4512023925781	544.39453125	481.1643981933594	568.7271728515625	336.3821716308594	513.4228515625	353.5306091308594	1032.696044921875	160.8730926513672	911.6925048828125
track_0	8679	304.59637451171875	889.6607666015625	360.0168151855469	728.48779296875	456.4053039550781	544.2423706054688	480.3407897949219	560.855712890625	328.81060791015625	513.1714477539062	360.5329284667969	1032.594970703125	167.18894958496094	912.3981323242188
track_0	8680	304.708740234375	895.4618530273438	360.0991516113281	728.65625	456.44232177734375	544.3726806640625	480.5330810546875	567.5274658203125	328.4707946777344	513.3594360351562	360.27606201171875	1032.96484375	167.13720703125	912.2772216796875
track_0	8681	304.109375	889.4375	360.4040222167969	728.5108032226562	464.52752685546875	544.6506958007812	481.3468017578125	568.1965942382812	329.2203674316406	513.485595703125	353.9421691894531	1032.6300048828125	167.34805297851562	905.8612060546875
track_0	8682	304.04534912109375	889.3012084960938	360.46588134765625	728.5787963867188	464.5915832519531	544.7619018554688	481.7894287109375	568.4172973632812	336.2036437988281	513.5515747070312	353.9470520019531	1032.511962890625	161.12962341308594	905.7096557617188
track_0	8683	304.02618408203125	889.1035766601562	360.50689697265625	728.5631103515625	464.6626281738281	544.9156494140625	481.46240234375	568.7998046875	336.3396911621094	513.556640625	359.44329833984375	1032.5992431640625	167.20062255859375	905.5986328125
track_0	8684	304.0054626464844	888.9649047851562	360.68487548828125	728.5051879882812	464.509521484375	544.6998901367188	481.4858093261719	568.718017578125	336.8151550292969	513.8634643554688	353.75384521484375	1032.2919921875	161.10594177246094	905.0813598632812
track_0	8685	296.63958740234375	888.9638671875	361.2523498535156	735.4630126953125	464.9909973144531	545.4849853515625	494.7206115722656	584.0068359375	352.07843017578125	520.9830932617188	345.7654113769531	1032.703857421875	159.63157653808594	888.5940551757812
track_0	8686	297.48388671875	889.4277954101562	361.3215637207031	735.5824584960938	464.9997253417969	551.5155029296875	494.5367431640625	583.84326171875	344.9036865234375	521.1277465820312	353.8711242675781	1032.64208984375	160.18267822265625	897.0889892578125
track_0	8687	303.4158935546875	895.5435180664062	361.2633972167969	729.3776245117188	424.8674621582031	559.5687255859375	487.97601318359375	568.5935668945312	344.3553771972656	521.1392211914062	353.60479736328125	1032.78125	160.42620849609375	897.3338623046875
track_0	8688	297.2919616699219	895.3126220703125	361.52130126953125	736.239501953125	488.38006591796875	553.0411376953125	504.9376525878906	568.875244140625	344.917236328125	521.321044921875	352.34515380859375	1032.864013671875	159.58758544921875	896.5789794921875
track_0	8689	297.3382263183594	889.5477905273438	361.51708984375	736.1961669921875	488.4021301269531	553.1336059570312	504.5414733886719	568.587158203125	345.0355529785156	521.1341552734375	352.62945556640625	1032.7940673828125	159.70651245117188	896.7827758789062
track_0	8690	297.4510498046875	889.5359497070312	367.5231018066406	736.1569213867188	488.5184020996094	552.823974609375	504.0687255859375	568.327392578125	352.203125	521.395263671875	352.7643127441406	1032.669677734375	159.9691925048828	896.8602294921875
track_0	8691	297.6805419921875	895.6437377929688	361.3188781738281	736.2662353515625	488.8335266113281	553.1365966796875	504.0301818847656	569.0869750976562	344.88421630859375	521.2610473632812	353.5605163574219	1032.8525390625	160.34214782714844	897.4680786132812
track_0	8692	297.5772399902344	895.7021484375	361.3783264160156	736.5202026367188	488.70050048828125	553.7606201171875	511.6097717285156	569.5723266601562	345.0191650390625	521.25927734375	352.9431457519531	1032.943115234375	160.13900756835938	897.253173828125
track_0	8693	297.437744140625	895.548095703125	361.3456115722656	736.5194702148438	441.0877380371094	567.5216674804688	511.78729248046875	575.4127197265625	345.1197814941406	521.1455688476562	352.8691101074219	1033.0020751953125	160.0870819091797	897.1720581054688
track_0	8694	297.3166198730469	895.787841796875	367.62103271484375	737.0244140625	488.8730773925781	553.650390625	511.426025390625	569.5602416992188	352.7385559082031	528.012939453125	352.8155822753906	1033.07470703125	160.16348266601562	897.1334838867188
track_0	8695	297.5718688964844	896.6856689453125	368.064208984375	736.7405395507812	495.9037780761719	552.83642578125	496.98443603515625	575.62451171875	352.7548828125	528.7092895507812	361.0143737792969	1024.923095703125	192.44830322265625	896.6200561523438
track_0	8696	304.0948791503906	903.8171997070312	367.9034118652344	736.7784423828125	495.9718017578125	554.0748901367188	495.66455078125	577.2340087890625	352.3011779785156	528.8892211914062	361.46112060546875	1001.6782836914062	232.7961883544922	905.4104614257812
track_0	8697	303.9520263671875	904.0031127929688	367.8380126953125	736.7678833007812	496.0581970214844	559.677978515625	496.5245056152344	577.0147094726562	352.2849426269531	528.762939453125	362.1332702636719	1009.7408447265625	232.65025329589844	912.1113891601562
track_0	8698	303.80322265625	904.17041015625	367.89007568359375	737.0301513671875	488.8568420410156	559.7822875976562	503.4909973144531	576.4431762695312	352.5428466796875	528.7894897460938	359.6415100097656	1016.9194946289062	217.0450439453125	919.48291015625
track_0	8699	296.6448974609375	904.5966186523438	368.0462646484375	744.63037109375	488.3760681152344	559.8652954101562	497.93756103515625	576.8567504882812	352.7203063964844	543.15380859375	353.1925964355469	1040.0693359375	184.5662384033203	921.4710083007812
track_0	8700	296.8218078613281	905.100341796875	367.6818542480469	745.2261352539062	480.1673278808594	554.0383911132812	489.46337890625	584.5115356445312	352.83367919921875	543.4969482421875	353.43780517578125	1040.257080078125	184.44143676757812	927.6842041015625
track_0	8701	297.5144958496094	905.3204345703125	367.6797790527344	745.29052734375	480.03717041015625	554.0997924804688	489.344970703125	584.7662353515625	352.7449035644531	543.5628662109375	359.4335021972656	1040.548583984375	184.745361328125	928.0789794921875
track_0	8702	303.56121826171875	905.5834350585938	367.4847717285156	745.2310791015625	480.42950439453125	559.7244262695312	488.7257995605469	584.814697265625	352.728515625	543.404052734375	359.87890625	1040.6060791015625	184.94967651367188	928.4602661132812
track_0	8703	303.86199951171875	905.4817504882812	367.7297058105469	745.106201171875	488.3746643066406	560.4761962890625	489.2884826660156	585.4033813476562	352.8359069824219	543.368896484375	360.24566650390625	1040.647705078125	185.0446319580078	928.66845703125
track_0	8704	303.7792053222656	905.61279296875	367.57879638671875	745.0892944335938	488.543701171875	560.4830322265625	489.3199157714844	577.2041015625	360.4180908203125	537.0830688476562	359.9453125	1040.711181640625	185.10716247558594	928.681640625
track_0	8705	305.1377258300781	911.8187255859375	367.5685729980469	744.2298583984375	488.14324951171875	560.8616943359375	495.83868408203125	582.7725830078125	375.59112548828125	536.297607421875	367.6206970214844	1040.379638671875	192.31353759765625	928.98828125
track_0	8706	337.2688293457031	912.7977294921875	360.4145812988281	721.072509765625	385.0369873046875	528.3452758789062	489.6717529296875	575.9808349609375	320.088134765625	536.54541015625	440.08416748046875	976.6260375976562	295.912109375	928.21630859375
track_0	8707	392.4166259765625	919.7203979492188	359.5547790527344	727.710693359375	376.4660949707031	535.7564086914062	400.0970458984375	521.0862426757812	256.4552001953125	568.086181640625	519.823974609375	977.2495727539062
track_0	8708	401.009521484375	927.4683837890625	345.3625793457031	720.57568359375	383.8648986816406	536.63818359375	392.55657958984375	520.7667846679688	209.316650390625	560.4055786132812	529.1859741210938	984.9210205078125
track_0	8709	409.4010009765625	928.2739868164062	352.33843994140625	728.084228515625	376.5302429199219	536.7646484375	392.83819580078125	520.3311157226562	208.74774169921875	560.6604614257812	537.1348266601562	985.17626953125
track_0	8710	409.302490234375	929.2984008789062	344.61785888671875	728.2483520507812	383.9873046875	536.0643920898438	392.2389221191406	521.1470336914062	207.58041381835938	567.7499389648438	536.7433471679688	992.0167236328125
track_0	8711	416.324462890625	929.52734375	351.7384033203125	729.0238647460938	376.6167907714844	536.6859741210938	392.96343994140625	520.3409423828125	208.1167449951172	568.349853515625	543.6290893554688	992.1593627929688
track_0	8712	424.4991455078125	928.4332885742188	344.9162902832031	728.75634765625	384.4217834472656	535.95263671875			201.38821411132812	568.9032592773438	536.9332275390625	975.5339965820312	472.8977966308594	1018.693603515625
track_0	8713	456.97039794921875	920.205810546875	344.8772888183594	744.9923095703125	391.53448486328125	536.1777954101562	296.34912109375	552.5001831054688	185.35902404785156	593.4990234375	576.9769287109375	888.2042236328125	505.3094177246094	1033.1123046875
track_0	8714	472.9259948730469	921.0054321289062	352.130615234375	768.638671875	250.62884521484375	625.471435546875	286.7729797363281	585.447021484375	176.14024353027344	624.6823120117188	617.8015747070312	897.0736083984375	520.517578125	1033.62939453125
track_0	8715	480.6165771484375	913.8143920898438	352.17291259765625	768.4595336914062	247.68002319335938	630.98291015625	264.6333312988281	569.9000244140625	161.47406005859375	632.1841430664062	632.2814331054688	888.1190795898438	528.3551025390625	1033.734130859375
track_0	8716	480.40673828125	914.2566528320312	352.568115234375	768.35400390625	248.1336669921875	625.5008544921875	265.884765625	569.3960571289062	168.2767333984375	631.9840087890625	632.14599609375	896.2158203125	527.7241821289062	1040.6204833984375
track_0	8717	480.7052001953125	914.19189453125	352.80389404296875	768.2568969726562	247.83053588867188	625.1344604492188	265.52581787109375	568.38623046875	168.27859497070312	631.94775390625	632.28076171875	896.4404296875	528.0382690429688	1040.6492919921875
track_0	8718	480.6136169433594	919.8985595703125	353.00006103515625	767.9949340820312	248.2460174560547	624.4087524414062	272.0882873535156	562.5419311523438	168.97003173828125	625.1849975585938	632.2919311523438	897.1701049804688	527.6715087890625	1040.8834228515625
track_0	8719	481.176025390625	913.6273803710938	353.11199951171875	768.0908813476562	248.07745361328125	624.5347900390625	271.6547546386719	568.6831665039062	168.8839569091797	631.86279296875	624.2996826171875	888.92041015625	521.2455444335938	1016.40478515625
track_0	8720	495.29583740234375	905.3062744140625	360.34503173828125	767.9371948242188	329.2757873535156	591.613525390625	256.34027099609375	569.9373779296875	161.2597198486328	641.1373291015625	639.6603393554688	872.2389526367188	528.7329711914062	959.9698486328125
track_0	8721	496.23150634765625	904.7472534179688	360.94940185546875	767.8516235351562	335.85662841796875	584.3077392578125	249.32530212402344	577.9263305664062	160.26161193847656	655.5096435546875	640.9110717773438	865.0096435546875	544.0374755859375	952.0743408203125
track_0	8722	503.4548034667969	898.1034545898438	368.0330505371094	768.6115112304688	335.59478759765625	591.8789672851562	248.89752197265625	583.927490234375	159.97181701660156	656.15185546875	648.6844482421875	857.8878784179688	568.9561767578125	953.7435302734375
track_0	8723	503.48492431640625	898.093017578125	367.9941711425781	768.1065063476562	336.231689453125	592.149658203125	255.27430725097656	583.7875366210938	160.55055236816406	655.6991577148438	648.6489868164062	864.7633056640625	568.8201904296875	953.9200439453125
track_0	8724	504.04095458984375	903.99755859375	368.3667297363281	768.685791015625	243.63665771484375	638.7005004882812	255.1204833984375	584.2208251953125	160.63076782226562	656.0728759765625	648.857421875	864.9263305664062	575.608642578125	954.22021484375
track_0	8725	504.2817077636719	897.6840209960938	368.361328125	769.2021484375	243.88983154296875	638.931640625	255.67498779296875	585.2876586914062	160.5110626220703	656.1117553710938	649.2117919921875	864.1846923828125	575.7268676757812	954.01611328125
track_0	8726	512.6323852539062	896.2507934570312	375.7232360839844	769.64306640625	256.5462341308594	679.22119140625	248.89720153808594	592.7225952148438	159.93072509765625	671.9096069335938	657.2694091796875	849.3471069335938	585.5667114257812	960.7576904296875
track_0	8727	528.12109375	888.3428955078125	383.64666748046875	775.9578857421875	208.3365020751953	592.5696411132812	239.91128540039062	593.6519165039062	152.5383758544922	687.9725952148438	671.5845947265625	825.8767700195312	600.2452392578125	960.88330078125
track_0	8728	529.2291870117188	888.3010864257812	383.82061767578125	775.866943359375	263.63592529296875	686.8741455078125	224.4691162109375	594.0630493164062	152.52659606933594	689.4979248046875	672.67041015625	825.7769165039062	601.2352294921875	961.0095825195312
track_0	8729	529.4605102539062	888.3934326171875	384.66009521484375	775.7772216796875	207.11026000976562	599.406982421875	231.84393310546875	599.7406005859375	152.86436462402344	695.5682373046875	672.9036865234375	832.071044921875	601.2470092773438	961.3915405273438
track_0	8730	529.4620971679688	888.5357666015625	384.8996276855469	775.8590087890625			232.3932647705078	600.2310791015625	153.12551879882812	689.3994750976562	672.85302734375	832.3151245117188	601.1697387695312	961.87353515625
track_0	8731	528.6371459960938	881.452392578125	385.198486328125	775.7962036132812			224.4369354248047	601.3351440429688	152.86767578125	704.17138671875	569.6820678710938	865.7542724609375
track_0	8732	545.8756713867188	857.189697265625	392.79522705078125	775.97998046875	288.9402770996094	671.10400390625	207.53872680664062	609.6156005859375	151.3595733642578	735.8533935546875	601.6604614257812	800.283203125
track_0	8733	560.8133544921875	848.6089477539062	400.7779235839844	776.1793823242188	304.90008544921875	649.0755615234375	200.0086669921875	617.5252075195312	152.00238037109375	753.6033935546875	625.8519897460938	736.3829345703125
track_0	8734	561.5210571289062	847.5569458007812	408.22052001953125	775.6834106445312	304.7012634277344	648.6399536132812	200.0265655517578	623.1879272460938	153.36618041992188	759.8638916015625	640.2609252929688	730.22216796875
track_0	8735	561.3093872070312	848.0643920898438	408.48516845703125	775.5050048828125	304.9612731933594	647.9756469726562	200.20298767089844	623.0267944335938	159.71522521972656	753.6405029296875	641.0968627929688	730.2940063476562
track_0	8736	553.7890625	848.7055053710938	400.863525390625	775.2041625976562	311.5204772949219	648.72314453125	200.16786193847656	616.9378662109375	159.2406768798828	751.6101684570312	607.7855224609375	719.7169799804688
track_0	8737	559.669677734375	848.8705444335938	400.8226013183594	769.2481689453125	312.1302490234375	649.43359375	200.7660675048828	609.7301635742188	159.95960998535156	737.63427734375
track_0	8738	543.9329833984375	856.854736328125	392.9250183105469	768.137451171875	280.88861083984375	670.8324584960938	207.88308715820312	608.519775390625	160.6099090576172	729.2416381835938	610.8243408203125	736.9771728515625
track_0	8739	543.5015869140625	856.27099609375	391.9645690917969	760.9107055664062	289.42083740234375	664.1301879882812	208.26332092285156	601.5111694335938	167.54278564453125	720.9063110351562	606.842529296875	728.3272705078125
track_0	8740	537.0250854492188	856.5466918945312	385.305419921875	760.8101806640625	281.53350830078125	664.2861938476562	209.0592498779297	600.7174682617188	168.7555389404297	719.51220703125
track_0	8741	537.060791015625	856.599365234375	385.271728515625	760.9297485351562	280.76458740234375	665.343994140625	209.30384826660156	600.73291015625	175.54066467285156	712.6005249023438	600.5809936523438	727.6668701171875
track_0	8742	537.5585327148438	856.980712890625	391.9539794921875	761.1961059570312	280.65728759765625	664.5146484375	215.97894287109375	601.56640625	176.7032470703125	712.6466674804688	600.7887573242188	726.6417236328125
track_0	8743	536.3751220703125	856.810791015625	391.61480712890625	760.9994506835938	279.9848327636719	664.8538208007812	216.5735321044922	600.587646484375	183.2509765625	704.5008544921875	600.7921142578125	727.471435546875
track_0	8744	536.8870239257812	857.0902099609375	391.5277404785156	760.7567749023438	288.0599060058594	663.9822998046875	216.93141174316406	599.8504028320312	184.03160095214844	704.1011962890625
track_0	8745	535.618896484375	857.48388671875	385.0971984863281	760.515380859375	288.3905944824219	663.8931884765625	216.61734008789062	592.9856567382812	184.31861877441406	697.073974609375	583.8529663085938	839.6525268554688
track_0	8746	529.5440673828125	857.795654296875	384.92340087890625	760.4680786132812	288.6173095703125	664.1199340820312	216.84197998046875	592.5440063476562	185.05421447753906	696.2450561523438	648.8694458007812	784.7911987304688
track_0	8747	529.2469482421875	863.7882080078125	385.2438659667969	760.7056884765625	288.29266357421875	663.63818359375	223.6431884765625	592.8795166015625	190.9230194091797	696.3134765625	649.4636840820312	800.3441162109375
track_0	8748	529.1780395507812	863.8745727539062	385.11968994140625	760.487060546875	288.4272155761719	657.8291015625	223.83541870117188	592.8277587890625	191.77090454101562	695.73095703125	647.7650756835938	808.386962890625
track_0	8749	535.8888549804688	863.84521484375	391.6571350097656	760.6921997070312	288.2745056152344	657.3762817382812	223.98951721191406	592.9199829101562	192.2269287109375	695.7726440429688	648.13671875	815.1251220703125
track_0	8750	536.4720458984375	864.8222045898438	391.722412109375	760.8858642578125	288.1127624511719	657.7992553710938	223.91290283203125	593.0535278320312	192.2427215576172	695.7882690429688	648.534423828125	815.9212646484375	553.1022338867188	913.9088745117188
track_0	8751	536.5557250976562	864.7803344726562	391.9706726074219	761.0465698242188	288.564697265625	657.4719848632812	224.1079559326172	592.9840087890625	192.0458984375	695.9461669921875	648.1790161132812	815.9232788085938	552.1187744140625	914.7149047851562
track_0	8752	536.637451171875	865.3501586914062	392.0808410644531	761.1345825195312	288.3621520996094	663.580810546875	224.03860473632812	593.1107177734375	192.1222686767578	696.2160034179688	648.032958984375	815.9584350585938	544.886474609375	920.4959106445312
track_0	8753	551.3256225585938	863.6698608398438	393.26373291015625	761.37744140625	288.30633544921875	663.7345581054688	224.07562255859375	593.7279663085938	192.4398651123047	696.7720336914062	624.3665161132812	808.771240234375	568.1497192382812	907.3800048828125
track_0	8754	543.4928588867188	857.4442138671875	399.9033203125	767.3580932617188	288.51580810546875	664.002197265625	224.29811096191406	599.8734741210938	193.0854949951172	703.502197265625	625.4008178710938	801.2107543945312	568.8463745117188	906.1572265625
track_0	8755	544.5672607421875	857.3513793945312	400.1058044433594	767.6255493164062	288.0838928222656	665.0061645507812	217.1997528076172	600.0213623046875	193.16055297851562	703.9324340820312	631.5785522460938	800.8317260742188	570.07470703125	906.0828857421875
track_0	8756	544.4794311523438	857.4815063476562	400.3240661621094	767.5550537109375	288.6955261230469	664.2218627929688	224.14840698242188	600.0506591796875	193.06356811523438	703.8676147460938	631.42919921875	800.5840454101562	569.9655151367188	906.4813232421875
track_0	8757	544.9160766601562	857.3659057617188	400.0298156738281	767.3016967773438	288.8996276855469	663.9530029296875	223.97671508789062	600.2207641601562	193.2289276123047	704.1328735351562	631.8196411132812	800.2139282226562	575.8201904296875	905.8425903320312
track_0	8758	544.865966796875	857.4923706054688	399.9913635253906	767.3240966796875	288.7143859863281	664.0612182617188	223.97093200683594	600.1400756835938	193.1772918701172	704.200927734375	631.7015991210938	800.4895629882812	575.5704345703125	906.1361083984375
track_0	8759	544.773193359375	857.2240600585938	399.83349609375	761.7661743164062	288.79962158203125	664.258544921875	217.30364990234375	600.2003784179688	192.7133026123047	704.9678344726562	631.69921875	800.1203002929688	575.6158447265625	905.364013671875
track_0	8760	545.07177734375	857.0169067382812	400.0048828125	761.7174072265625	288.6532897949219	664.5917358398438	217.34474182128906	600.4796752929688	191.75025939941406	705.4059448242188	632.1673583984375	800.0682373046875	576.0247802734375	905.3170166015625
track_0	8761	551.7927856445312	856.8208618164062	400.189697265625	761.7133178710938	280.987548828125	664.861572265625	216.8236846923828	600.8008422851562	191.2515869140625	712.1241455078125	632.111083984375	800.1207275390625	577.1187133789062	904.9436645507812
track_0	8762	544.6087036132812	856.6353149414062	399.9637145996094	761.5153198242188	280.957275390625	664.2521362304688	217.0942840576172	600.920654296875	185.22552490234375	712.2628173828125	631.3455200195312	800.3013305664062	569.6029663085938	905.1312255859375
track_0	8763	544.3786010742188	856.6425170898438	400.4861145019531	761.7899169921875	281.1166687011719	664.6661376953125	216.636474609375	601.0091552734375	185.3912811279297	713.0640258789062	625.9456787109375	794.67724609375	625.8067016601562	928.1315307617188
track_0	8764	544.6876831054688	856.698974609375	400.9415283203125	767.4453125	288.5285949707031	663.9542846679688	216.51715087890625	601.0556640625	191.14431762695312	719.7459716796875	631.1802368164062	799.8665161132812	632.0576782226562	930.3878173828125
track_0	8765	544.73486328125	856.8948364257812	401.0314636230469	767.4279174804688	288.7839050292969	663.8119506835938	216.74855041503906	601.0053100585938	185.19833374023438	719.6669921875	625.8065795898438	800.6220092773438	631.8466796875	935.8740234375
track_0	8766	544.9161376953125	856.4063720703125	401.0598449707031	761.6940307617188	288.6511535644531	663.2858276367188	216.70643615722656	600.796875	184.77769470214844	720.3427734375	631.6566772460938	799.809326171875	608.6596069335938	944.953857421875
track_0	8767	544.8032836914062	856.1141357421875	400.9358215332031	761.6307373046875	319.3279724121094	639.9926147460938	216.20140075683594	600.7239990234375	183.8603057861328	721.1820678710938	631.9429931640625	799.390625	617.7127685546875	969.5988159179688
track_0	8768	544.8208618164062	856.3223266601562	407.6932373046875	767.5361328125	320.0386962890625	641.1832885742188	216.33294677734375	600.9700927734375	183.702880859375	727.8632202148438	631.8809814453125	800.24658203125	617.4375	975.747802734375
track_0	8769	545.3375854492188	855.9636840820312	407.831787109375	767.5098876953125	320.0810852050781	640.9240112304688	216.1365203857422	600.9186401367188	177.3022918701172	728.7666015625	632.1646118164062	799.744873046875	617.6668701171875	975.769775390625
track_0	8770	545.2786865234375	856.1602783203125	407.9857482910156	767.2808227539062	320.23089599609375	640.6103515625	216.47657775878906	600.8009033203125	177.05271911621094	729.2750854492188	631.9420776367188	800.7862548828125	616.5205688476562	976.926025390625
track_0	8771	552.2883911132812	850.0139770507812	408.333740234375	767.8941650390625	265.0943908691406	679.881591796875	216.19064331054688	607.5773315429688	175.45932006835938	736.9595947265625	639.6182861328125	793.8754272460938	624.0210571289062	975.7506103515625
track_0	8772	551.8742065429688	849.9871826171875	408.04754638671875	767.6788330078125	264.0209045410156	686.9508056640625	209.22683715820312	600.6929321289062	169.39981079101562	737.1286010742188	633.457763671875	799.4132690429688	617.7086181640625	976.29150390625
track_0	8773	551.9942016601562	855.7146606445312	407.7502746582031	767.744873046875	258.7022399902344	688.2506103515625	216.33148193359375	607.75634765625	168.83648681640625	743.7840576171875	633.6902465820312	799.5068969726562	623.6864013671875	976.4839477539062
track_0	8774	552.1375732421875	855.6287841796875	407.6248474121094	767.6774291992188	258.5350036621094	687.2645874023438	209.08786010742188	600.9329223632812	168.480224609375	744.207763671875	639.2941284179688	793.951416015625	623.8405151367188	976.4568481445312
track_0	8775	551.8156127929688	849.7918090820312	401.0987243652344	767.4189453125	257.9659423828125	687.49072265625	208.61724853515625	600.9583740234375	168.1356201171875	744.8817749023438	632.934326171875	793.9895629882812	617.8347778320312	976.4297485351562
track_0	8776	552.0759887695312	855.6829223632812	401.33258056640625	767.642333984375	258.5206604003906	687.2029418945312	208.98004150390625	600.71728515625	168.26119995117188	745.1880493164062	633.6174926757812	794.0504760742188	623.9367065429688	976.4306640625
track_0	8777	551.8390502929688	855.7431030273438	401.1959533691406	767.71044921875	264.6429138183594	680.35791015625	208.89358520507812	600.9234619140625	168.30422973632812	745.2863159179688	632.9623413085938	799.4877319335938	617.81494140625	976.662353515625
track_0	8778	551.9529418945312	855.7101440429688	401.2151184082031	767.5656127929688	272.0128479003906	672.4276733398438	208.71556091308594	600.8076171875	168.30337524414062	745.3679809570312	633.16845703125	794.2425537109375	623.6228637695312	976.5068359375
track_0	8779	551.759521484375	855.7473754882812	401.05548095703125	767.6583251953125	272.1645812988281	672.863525390625	208.92880249023438	600.90625	168.3772430419922	745.444580078125	633.0262451171875	794.3038940429688	617.8535766601562	976.7125854492188
track_0	8780	551.7762451171875	850.0428466796875	401.0941162109375	767.6119995117188	272.34326171875	672.4011840820312	209.091064453125	600.9140625	168.4571075439453	745.250732421875	632.6024780273438	794.3764038085938	617.865478515625	976.69873046875
track_0	8781	551.8416748046875	850.0784301757812	401.175048828125	767.6510009765625	272.3419494628906	672.365234375	208.94105529785156	600.8558959960938	168.5279541015625	745.2111206054688	632.6709594726562	799.5567626953125	617.8282470703125	976.7337646484375
track_0	8782	551.6912231445312	849.983642578125	401.0121765136719	767.5142211914062	272.2586364746094	672.3814086914062	208.83453369140625	600.7737426757812	168.62533569335938	745.0704956054688	632.1364135742188	799.7930297851562	617.4512329101562	976.9388427734375
track_0	8783	551.8168334960938	849.9122924804688	401.1573791503906	767.6348266601562	272.32586669921875	672.6187744140625	208.95115661621094	600.8015747070312	168.85516357421875	745.034912109375	631.9103393554688	799.8722534179688	617.3914794921875	977.1110229492188
track_0	8784	551.66064453125	849.8414306640625	401.10870361328125	767.6024780273438	272.41290283203125	672.9702758789062	208.9822998046875	600.8856201171875	169.09976196289062	745.011962890625	631.7435913085938	800.0953369140625	616.9273681640625	977.528564453125
track_0	8785	551.670654296875	849.83251953125	401.08642578125	767.6527709960938	265.0730285644531	680.1830444335938	208.9340362548828	601.1746826171875	169.28672790527344	745.0159301757812	631.6434326171875	800.131591796875	617.0923461914062	977.2999267578125
track_0	8786	551.5407104492188	849.88232421875	401.1139221191406	767.773193359375	272.6376647949219	673.0549926757812	216.30931091308594	607.6650390625	169.39198303222656	744.8900146484375	631.6681518554688	800.1380004882812	616.8818969726562	977.5797119140625
track_0	8787	551.5617065429688	850.004150390625	401.09161376953125	767.8582153320312	265.0689697265625	680.3407592773438	216.3533935546875	607.8562622070312	169.4405059814453	745.01953125	631.4619750976562	800.153564453125	617.182373046875	977.4151000976562
track_0	8788	551.5986328125	849.826171875	401.07940673828125	767.8056640625	265.0417785644531	680.5537719726562	216.07708740234375	607.9907836914062	169.36912536621094	745.1744995117188	631.4835815429688	799.9502563476562	617.3148193359375	977.16650390625
track_0	8789	551.6675415039062	849.8602905273438	401.0898132324219	767.8511962890625	265.1142272949219	680.4554443359375	216.06898498535156	608.00341796875	169.34153747558594	745.2689819335938	631.57373046875	800.009033203125	617.2781982421875	977.2587890625
track_0	8790	551.6148071289062	850.0582885742188	401.0635681152344	767.8236694335938	265.1007995605469	680.6351928710938	216.15643310546875	608.1184692382812	169.2899169921875	745.301513671875	631.5152587890625	800.2190551757812	617.1939086914062	977.3118896484375
track_0	8791	551.6932983398438	849.936767578125	401.109130859375	767.7280883789062	272.5111999511719	673.4254150390625	263.4601745605469	639.8782348632812	175.2537841796875	751.5167846679688	631.4006958007812	800.2022094726562	616.9491577148438	977.5870361328125
track_0	8792	551.7103881835938	849.899658203125	401.2074279785156	767.8295288085938	264.9527587890625	680.430908203125	215.9992218017578	608.14013671875	175.38726806640625	751.5223388671875	631.3530883789062	800.1956176757812	617.0723266601562	977.3130493164062
track_0	8793	551.6639404296875	849.8152465820312	401.1287536621094	767.77587890625	264.6250915527344	680.0802001953125	208.77993774414062	601.22412109375	175.36708068847656	751.5127563476562	631.149658203125	800.1170043945312	617.244140625	977.2220458984375
track_0	8794	551.8037719726562	849.8646850585938	401.2169494628906	767.7669677734375	272.0340270996094	673.1756591796875	208.60162353515625	601.2557983398438	175.4172821044922	751.50146484375	631.3106079101562	800.1192016601562	617.288330078125	977.2498168945312
track_0	8795	551.693359375	849.9434814453125	401.11376953125	767.6902465820312	264.6580505371094	680.1181030273438	208.51153564453125	601.2871704101562	175.36859130859375	751.61083984375	631.2109375	800.1627197265625	617.1488037109375	977.3320922851562
track_0	8796	551.6986694335938	849.8661499023438	401.0364074707031	767.713623046875	272.13165283203125	673.3024291992188	208.5788116455078	601.1366577148438	175.38641357421875	751.55224609375	631.1143188476562	800.2100830078125	617.1416015625	977.3004150390625
track_0	8797	551.7084350585938	849.9041137695312	401.1147766113281	767.8305053710938	272.14044189453125	673.363525390625	208.57632446289062	601.3033447265625	175.7596893310547	745.4378662109375	631.0001831054688	800.296875	617.0757446289062	977.391357421875
track_0	8798	551.6373901367188	849.9368286132812	401.0721435546875	767.7868041992188	264.7111511230469	680.1620483398438	208.71084594726562	601.151123046875	176.1639862060547	745.29443359375	625.5930786132812	800.2794799804688	617.0635375976562	977.4556274414062
track_0	8799	551.5604858398438	849.9636840820312	401.0910949707031	767.8983764648438	264.5908203125	680.4678955078125	208.6598663330078	600.9861450195312	176.26046752929688	745.218994140625	630.8788452148438	800.2577514648438	616.7570190429688	977.5447998046875
track_0	8800	544.8885498046875	856.0325927734375	400.91632080078125	768.1202392578125	264.8917541503906	680.2631225585938	209.0057830810547	600.7427978515625	176.45651245117188	745.0396118164062	624.9755859375	800.4842529296875	615.9246826171875	977.76220703125
track_0	8801	543.3028564453125	856.0116577148438	393.36798095703125	767.8016967773438	264.6400146484375	680.2465209960938	208.6753692626953	600.6685180664062	176.6224365234375	744.9426879882812	624.0597534179688	800.0443115234375	607.9711303710938	983.4251098632812
track_0	8802	535.6690673828125	849.4039916992188	392.38482666015625	767.1181640625	272.31048583984375	671.3629760742188	200.93472290039062	593.2587280273438	176.54408264160156	751.8331909179688	616.358154296875	794.1668090820312	608.2310791015625	975.4959106445312
track_0	8803	543.965087890625	847.378662109375	399.53948974609375	767.5784301757812	272.49139404296875	671.432861328125	200.62611389160156	600.2966918945312	176.51727294921875	760.0952758789062	615.3768310546875	784.0197143554688	623.8487548828125	968.3248291015625
track_0	8804	551.7899169921875	840.5372924804688	400.1651611328125	767.8770751953125	272.65631103515625	671.7637329101562	199.75491333007812	601.2332153320312	176.51364135742188	767.76611328125	616.81689453125	775.3821411132812	625.5745849609375	960.9696655273438
track_0	8805	552.3440551757812	840.6019287109375	400.6402893066406	768.1111450195312	272.4541320800781	671.8408203125	193.1248016357422	601.1830444335938	176.5318145751953	768.984375	617.017333984375	769.466064453125	632.36474609375	961.1312255859375
track_0	8806	552.343994140625	840.5756225585938	400.4700012207031	768.328125	272.6646728515625	672.177734375	192.9881591796875	601.4268798828125	176.3733673095703	769.2625122070312	617.0330810546875	769.5974731445312	632.250732421875	961.1701049804688
track_0	8807	552.9744873046875	840.9826049804688	401.0776672363281	768.0816040039062	272.5755310058594	671.5413818359375	192.90206909179688	601.4075317382812	176.79356384277344	775.3671264648438	617.9110107421875	768.4957885742188	632.8466186523438	960.1400146484375
track_0	8808	567.55712890625	833.6687622070312	407.8549499511719	767.2192993164062	272.15234375	671.8527221679688	192.94097900390625	607.696533203125	176.74142456054688	776.6842651367188	626.432373046875	761.2638549804688	641.0772094726562	953.0408325195312
track_0	8809	567.7646484375	832.7683715820312	408.0739440917969	767.2789306640625	272.307861328125	672.7178344726562	192.79031372070312	608.0984497070312	176.59292602539062	777.07568359375	625.989990234375	760.7130126953125	641.7774658203125	952.81005859375
track_0	8810	567.9921264648438	832.8485107421875	407.7868347167969	767.1531372070312	272.2156982421875	672.7260131835938	192.57330322265625	608.2744750976562	176.29470825195312	783.5460205078125	632.674072265625	760.4911499023438	648.2598876953125	952.3544311523438
track_0	8811	575.6158447265625	832.4150390625	409.04083251953125	767.0732421875	272.0460510253906	673.1067504882812	264.34332275390625	646.3089599609375	175.6749725341797	785.400146484375	641.3606567382812	753.0576171875	656.3106689453125	945.4491577148438
track_0	8812	576.0870971679688	832.3641967773438	415.6419677734375	767.0680541992188	265.0538635253906	673.7465209960938	192.61444091796875	609.033935546875	175.25009155273438	791.6173706054688	641.829833984375	753.3128662109375	656.4595336914062	945.3770751953125
track_0	8813	576.1024780273438	832.0187377929688	409.0293273925781	766.7879028320312	264.74969482421875	674.0343627929688	264.20648193359375	646.9955444335938	168.92955017089844	793.2691040039062	641.8046264648438	753.2788696289062	656.7910766601562	945.255615234375
track_0	8814	576.6288452148438	825.360107421875	409.2055358886719	760.9152221679688	272.09228515625	673.7431640625	264.1475830078125	646.2745361328125	169.09349060058594	801.4309692382812	641.63720703125	752.1390991210938	657.3135375976562	943.8450317382812
track_0	8815	577.3280639648438	824.5819091796875	409.27813720703125	759.8399658203125	272.00042724609375	679.1270141601562	264.59149169921875	640.8822021484375	169.38153076171875	816.3953247070312	648.6728515625	745.6917114257812	657.851806640625	937.7491455078125
track_0	8816	577.3677368164062	824.4642333984375	409.2209777832031	759.3604736328125	264.9527587890625	673.116943359375	192.47610473632812	608.3770751953125	175.29739379882812	817.0659790039062	648.23681640625	751.3568725585938	657.7119750976562	937.5670776367188
track_0	8817	576.835693359375	824.2566528320312	409.04547119140625	759.52099609375	264.8695068359375	673.1494140625	192.35585021972656	608.082275390625	175.5052490234375	823.4009399414062	641.4049072265625	746.1904907226562	657.40478515625	937.3684692382812
track_0	8818	576.6668701171875	824.1890869140625	409.194580078125	759.7905883789062	264.9118347167969	673.0635375976562	192.2605438232422	607.8297119140625	175.38165283203125	823.9969482421875	641.2719116210938	746.0465698242188	657.2969970703125	937.1991577148438
track_0	8819	576.5057983398438	824.1754150390625	409.2510070800781	760.1871948242188	264.90802001953125	673.1561889648438	192.02540588378906	607.9688110351562	175.39906311035156	824.49462890625	641.172119140625	745.9359130859375	657.1336669921875	937.3394165039062
track_0	8820	576.453857421875	824.054443359375	409.4295349121094	760.493408203125	264.87042236328125	673.3161010742188	192.0929718017578	608.1385498046875	175.50790405273438	825.4852905273438	641.0454711914062	745.9517822265625	657.1688232421875	937.2349853515625
track_0	8821	576.2965087890625	823.9886474609375	409.4791564941406	760.6343383789062	264.7371520996094	673.287353515625	192.148681640625	608.4855346679688	175.59739685058594	832.7969360351562	641.0010375976562	745.875	657.1275634765625	937.2841796875
track_0	8822	576.1845092773438	823.9120483398438	409.44512939453125	760.6956787109375	271.86663818359375	679.61181640625	192.14512634277344	608.9305419921875	175.70791625976562	841.1410522460938	640.9723510742188	745.8848266601562	657.0160522460938	937.0596923828125
track_0	8823	576.5169677734375	801.2141723632812	409.2058410644531	759.7808227539062	272.234619140625	680.7632446289062	185.12094116210938	615.6798095703125	184.38629150390625	865.5931396484375	624.39013671875	729.2080078125	672.7880859375	913.6768798828125
track_0	8824	600.6929931640625	785.6766967773438	431.9345703125	753.3855590820312	272.69268798828125	687.2905883789062	192.60238647460938	616.4766235351562	201.15084838867188	889.0227661132812	657.3515014648438	713.215087890625	696.5728759765625	904.0771484375
track_0	8825	616.4262084960938	784.845947265625	439.8025207519531	753.04443359375	272.4604797363281	694.8310546875	200.48948669433594	617.3290405273438	215.973388671875	904.6522216796875	680.7384643554688	696.9765625	712.6666259765625	897.3906860351562
track_0	8826	617.26904296875	784.3270874023438	433.2166748046875	759.21826171875	272.4548645019531	695.126953125	200.37158203125	617.545166015625	216.9661865234375	911.9017333984375	680.648193359375	696.6157836914062	713.4791259765625	896.4353637695312
track_0	8827	623.2056884765625	784.3530883789062	433.42169189453125	759.3251953125	272.37811279296875	695.1001586914062	200.40325927734375	617.3995361328125	223.78004455566406	912.4671630859375	680.6221313476562	696.658935546875	713.52294921875	896.5254516601562
track_0	8828	623.3744506835938	783.865966796875	439.9783935546875	759.2979125976562	272.49102783203125	695.4467163085938	200.7045440673828	617.5798950195312	224.82432556152344	913.2203369140625	680.8173217773438	696.5718994140625	719.6035766601562	896.4542236328125
track_0	8829	624.5870971679688	776.8817138671875	441.5943908691406	753.1679077148438	272.3055419921875	696.1066284179688	200.95391845703125	617.6556396484375	239.53651428222656	920.9722900390625	680.67919921875	696.1123657226562	720.963134765625	895.5565185546875
track_0	8830	624.6934204101562	776.9092407226562	447.88946533203125	759.41259765625	272.2994384765625	696.2066040039062	200.9127197265625	617.5552368164062	239.93447875976562	928.523681640625	680.7227783203125	696.1560668945312	721.1539306640625	895.67822265625
track_0	8831	624.9100952148438	777.1743774414062	448.1645812988281	753.0069580078125	272.1479797363281	695.6947631835938	200.92715454101562	617.3135375976562	240.3380584716797	929.13134765625	680.9984130859375	696.5234985351562	721.1377563476562	895.5974731445312
track_0	8832	624.94580078125	777.0634155273438	448.1872253417969	753.1476440429688	311.6003112792969	689.6549682617188	207.91644287109375	617.5288696289062	240.52981567382812	929.7308349609375	680.913818359375	696.50927734375	721.2060546875	895.777099609375
track_0	8833	624.8460693359375	776.483642578125	447.85186767578125	752.582763671875	264.88079833984375	696.0111083984375	207.7742462158203	617.2777709960938	241.2672576904297	936.2205200195312	680.29150390625	695.9871826171875	720.4697875976562	889.7244262695312
track_0	8834	624.456298828125	776.00927734375	448.2452392578125	752.2208862304688	311.45123291015625	689.5775756835938	200.70497131347656	616.6929321289062	247.86239624023438	936.751708984375	673.5576782226562	695.4857788085938	719.9132690429688	889.7067260742188
track_0	8835	624.0079956054688	769.5957641601562	448.0626525878906	752.2184448242188	311.5921325683594	689.5220947265625	200.6186981201172	616.2376098632812	248.29031372070312	937.3298950195312	672.934326171875	688.7047729492188	713.7680053710938	889.2169799804688
track_0	8836	624.4639892578125	775.7238159179688	448.41265869140625	752.07177734375	311.85797119140625	689.2150268554688	296.5337219238281	639.359375	249.14483642578125	937.2337646484375	673.1620483398438	695.29638671875	719.7911987304688	889.21533203125
track_0	8837	624.48828125	769.8623657226562	448.58740234375	751.8385009765625	319.7248229980469	688.7413940429688	296.736572265625	633.5560302734375	256.315185546875	937.300048828125	673.0655517578125	695.109130859375	719.742919921875	888.9744262695312
track_0	8838	624.14697265625	769.420654296875	448.6055603027344	751.8397216796875	319.8487854003906	688.2717895507812	303.6243591308594	633.6517944335938	256.9068603515625	937.0287475585938	672.7906494140625	688.7457885742188	713.7097778320312	888.4950561523438
track_0	8839	624.0105590820312	769.0802612304688	448.6173095703125	751.7183837890625	319.7205810546875	688.3522338867188	303.6171875	633.7315673828125	263.497314453125	937.1895751953125	672.5610961914062	688.3274536132812	713.6172485351562	888.5105590820312
track_0	8840	623.9619140625	769.0081176757812	448.639892578125	751.6932983398438	319.6483459472656	688.335205078125	200.57269287109375	608.3270263671875	263.61907958984375	937.0803833007812	672.581298828125	688.7713012695312	713.5433349609375	888.5440063476562
track_0	8841	623.9544677734375	768.7228393554688	448.66357421875	745.5451049804688	320.2774963378906	688.456787109375	303.73150634765625	632.9164428710938	263.7888488769531	936.6830444335938	672.6770629882812	688.48486328125	713.5890502929688	888.0217895507812
track_0	8842	617.0717163085938	768.1688232421875	448.0281066894531	745.1119995117188	311.6378173828125	680.7540893554688	303.7178955078125	633.2964477539062	263.64166259765625	936.7049560546875	671.802978515625	688.1015014648438	712.2725830078125	887.8579711914062
track_0	8843	616.9663696289062	768.113525390625	448.1590881347656	744.942626953125	264.33795166015625	689.2266845703125	303.5722351074219	632.8970947265625	263.7915344238281	936.86328125	671.4578857421875	687.5280151367188	712.245849609375	887.6170654296875
track_0	8844	616.9849243164062	761.8028564453125	448.2198486328125	744.8416137695312	303.79681396484375	673.684814453125	193.32469177246094	607.7669067382812	264.03961181640625	936.6458129882812	671.75634765625	681.1465454101562	712.2623901367188	881.6771850585938
track_0	8845	616.6871948242188	761.7153930664062	448.04931640625	744.1922607421875	303.5423278808594	673.0269775390625	193.2928466796875	607.759521484375	264.14306640625	936.73828125	671.6180419921875	680.7688598632812	705.6910400390625	880.1792602539062
track_0	8846	616.1160888671875	760.48876953125	440.2126159667969	743.9407348632812	303.5276794433594	673.7311401367188	303.0411682128906	632.5918579101562	264.5846252441406	937.3587646484375	665.0123901367188	679.793212890625	705.4756469726562	873.553466796875
track_0	8847	617.1109008789062	760.8967895507812	440.68414306640625	743.5963745117188	295.98602294921875	672.9393920898438	199.7640838623047	608.0249633789062	265.1929626464844	943.49365234375	671.6882934570312	679.470703125	712.6646728515625	873.2957763671875
track_0	8848	624.2076416015625	753.437744140625	440.8984375	743.7437744140625	295.57342529296875	673.09619140625	199.58645629882812	609.5648803710938	272.6274719238281	945.0618286132812	672.0755615234375	672.490966796875	720.2907104492188	865.4464721679688
track_0	8849	624.3592529296875	752.5945434570312	440.6238708496094	737.0247802734375	272.04595947265625	687.6023559570312	192.80252075195312	609.478515625	272.998779296875	945.3865356445312	671.7788696289062	671.423095703125	720.41064453125	865.0612182617188
track_0	8850	623.6845092773438	751.53955078125	440.0614929199219	736.6776123046875	272.2562255859375	687.6007690429688	295.9766540527344	623.8853759765625	272.7778625488281	944.8048095703125	665.5650634765625	665.7938842773438	719.7471313476562	864.5709838867188
track_0	8851	623.8499145507812	751.549072265625	440.11309814453125	736.91796875	272.1532897949219	687.8145141601562	296.23699951171875	624.5479736328125	272.9574890136719	944.9921264648438	665.6358032226562	665.751708984375	719.9984130859375	864.4801635742188
track_0	8852	623.36181640625	745.4148559570312	439.99609375	736.851806640625	272.43048095703125	687.9657592773438	302.0240173339844	624.6132202148438	272.8392333984375	944.7078247070312	665.0291137695312	665.7802124023438	713.5197143554688	863.9719848632812
track_0	8853	615.50439453125	743.9945068359375	432.7598876953125	736.1266479492188	272.3147888183594	687.2506713867188	302.0940856933594	624.2520141601562	272.2702331542969	944.0986328125	655.389892578125	671.771484375	704.5167846679688	856.9761962890625
track_0	8854	608.9371337890625	744.3137817382812	432.3329772949219	736.0406494140625	272.40496826171875	687.1749877929688	302.1839294433594	623.290283203125	272.0766906738281	943.9691772460938	649.0923461914062	671.387451171875	704.5475463867188	863.95751953125
track_0	8855	609.1138305664062	743.680419921875	432.4862976074219	736.1228637695312	272.5254821777344	687.5396118164062	184.9176788330078	601.33935546875	272.22833251953125	943.7948608398438	649.117431640625	671.0405883789062	704.6105346679688	863.66552734375
track_0	8856	608.8798828125	743.7626953125	432.26043701171875	736.0655517578125	272.5832214355469	687.506591796875	184.91177368164062	601.245361328125	272.2440490722656	943.7003784179688	648.9784545898438	671.0737915039062	704.1627197265625	863.9371948242188
track_0	8857	607.746337890625	737.2588500976562	432.1685485839844	729.1420288085938	272.28363037109375	687.3815307617188	183.77645874023438	599.9833984375	265.3937683105469	937.4890747070312	640.3094482421875	671.710205078125	695.9536743164062	857.0538940429688
track_0	8858	600.6651611328125	737.3585205078125	425.5866394042969	729.1240844726562	272.489990234375	687.1329956054688	177.03363037109375	593.9791259765625	271.3883361816406	943.6201782226562	632.68359375	671.2861938476562	689.4075927734375	856.9944458007812
track_0	8859	601.3244018554688	737.5431518554688	431.88861083984375	729.1471557617188	272.3414306640625	687.1603393554688	183.52850341796875	600.2760009765625	271.8829345703125	943.5989379882812	639.8717041015625	671.7386474609375	695.8610229492188	857.1309814453125
track_0	8860	600.969970703125	737.3170166015625	425.70819091796875	729.2973022460938	272.4171142578125	687.2380981445312	183.6280517578125	600.0208740234375	272.204345703125	943.4490966796875	639.5582885742188	671.5908813476562	695.7158813476562	857.1781616210938
track_0	8861	600.7586669921875	737.3947143554688	432.03759765625	728.8112182617188	272.924560546875	680.4467163085938	183.37767028808594	593.1043701171875	272.3203125	937.3331298828125	639.3110961914062	671.3585815429688	689.5367431640625	856.5918579101562
track_0	8862	600.7371215820312	737.1709594726562	425.6943664550781	728.6365966796875	272.8133850097656	680.5162963867188	183.3299560546875	592.4630126953125	272.02508544921875	936.9432983398438	632.9312744140625	671.226318359375	688.9674682617188	856.7642211914062
track_0	8863	600.9301147460938	737.5467529296875	432.1239013671875	728.6303100585938	272.8638916015625	680.3662109375	183.71707153320312	592.2755737304688	272.16290283203125	936.753662109375	639.647705078125	671.1585693359375	689.4196166992188	856.624267578125
track_0	8864	600.848388671875	737.5878295898438	425.7019348144531	728.8367919921875	272.8672790527344	680.5028076171875	183.53176879882812	592.6096801757812	272.227294921875	936.9573974609375	639.4866333007812	671.3197021484375	689.2984008789062	856.7569580078125
track_0	8865	601.0908813476562	737.5703735351562	432.1700134277344	728.8652954101562	272.03643798828125	686.8038330078125	183.75437927246094	592.7153930664062	272.3773498535156	936.8253784179688	639.7642211914062	671.484130859375	689.6032104492188	856.83984375
track_0	8866	600.9190673828125	737.53955078125	425.7981262207031	728.886962890625	272.7830810546875	680.548583984375	183.6697235107422	592.8353271484375	272.3259582519531	936.9575805664062	639.6416625976562	671.51318359375	689.4404296875	857.0462646484375
track_0	8867	601.0057373046875	743.4408569335938	432.0692138671875	728.7581787109375	272.0600891113281	686.8461303710938	183.9464111328125	592.6497802734375	272.2934265136719	936.8057861328125	639.6548461914062	671.6400146484375	689.1989135742188	857.112548828125
track_0	8868	600.9263916015625	737.4947509765625	432.1244201660156	728.8251342773438	272.20709228515625	686.97802734375	183.99264526367188	592.4767456054688	272.2228698730469	936.6492919921875	639.5281372070312	671.6201782226562	689.0990600585938	857.1937255859375
track_0	8869	601.0055541992188	743.5039672851562	432.2230529785156	728.8294067382812	272.2108154296875	687.0009155273438	184.0309600830078	592.424072265625	272.2397766113281	936.5361938476562	639.5475463867188	671.763671875	689.218994140625	857.1884155273438
track_0	8870	601.0272827148438	743.65478515625	432.22259521484375	728.6400146484375	272.8788757324219	680.5930786132812	184.2265625	592.1871337890625	272.2978210449219	935.3173217773438	639.61669921875	671.8926391601562	689.0485229492188	857.3157348632812
track_0	8871	600.9278564453125	743.5573120117188	432.20904541015625	728.60302734375	272.1431884765625	687.1091918945312	184.12928771972656	592.73193359375	271.93212890625	928.8004150390625	639.3897094726562	671.6619262695312	688.885986328125	857.3379516601562
track_0	8872	600.9921264648438	743.787841796875	432.1895751953125	728.488037109375	272.05462646484375	686.77587890625	183.77149963378906	593.30419921875	265.1441650390625	920.3453369140625	639.6160888671875	671.9948120117188	688.8851318359375	857.3204345703125
track_0	8873	601.0238037109375	743.7405395507812	432.2137756347656	728.557861328125	272.2593078613281	686.8016967773438	183.6863250732422	593.865478515625	264.66986083984375	913.3635864257812	639.5928955078125	671.9654541015625	688.9948120117188	857.3652954101562
track_0	8874	601.1703491210938	743.8473510742188	432.13006591796875	728.4110107421875	272.2349548339844	686.9750366210938	184.05288696289062	600.285888671875	263.9283752441406	912.17724609375	639.78759765625	672.1323852539062	689.1310424804688	857.3271484375
track_0	8875	601.1204223632812	743.8638916015625	431.9831848144531	728.21630859375	272.330078125	687.0762329101562	183.7259063720703	601.7222900390625	263.4521789550781	905.2385864257812	639.7892456054688	672.2486572265625	689.1185913085938	857.4137573242188
track_0	8876	601.0785522460938	743.8195190429688	431.90570068359375	728.1683349609375	272.0587463378906	687.3983764648438	183.80296325683594	608.4729614257812	256.5530090332031	897.7044067382812	639.9117431640625	672.1966552734375	689.1859130859375	857.403564453125
track_0	8877	600.9637451171875	743.85400390625	431.9339599609375	728.2117309570312	272.1318359375	687.6681518554688	183.74783325195312	609.1860961914062	256.2195129394531	896.0921630859375	639.7818603515625	672.266845703125	689.1310424804688	857.4180908203125
track_0	8878	601.1329956054688	743.987060546875	431.952880859375	728.1237182617188	272.0165710449219	687.6253051757812	183.87994384765625	609.4940185546875	256.399169921875	889.5684204101562	639.8163452148438	672.53564453125	689.14208984375	857.4468383789062
track_0	8879	600.8848266601562	743.97412109375	431.9869079589844	728.2022705078125	272.3374328613281	688.0150756835938	184.01451110839844	616.0698852539062	256.0459289550781	887.9217529296875	639.6288452148438	672.3875122070312	688.9852905273438	857.4616088867188
track_0	8880	600.8863525390625	744.0609130859375	431.9970703125	728.258056640625	272.4796447753906	688.3035278320312	184.09970092773438	616.6956176757812	255.98731994628906	881.4414672851562	639.5720825195312	672.517822265625	688.9551391601562	857.517822265625
track_0	8881	600.6595458984375	744.0745239257812	432.1007080078125	728.2666625976562	272.6889343261719	688.0801391601562	184.1822052001953	616.8590698242188	255.9766845703125	879.8156127929688	639.2029418945312	672.323486328125	688.716064453125	857.4945678710938
track_0	8882	600.6962890625	744.140625	432.1709899902344	728.3321533203125	272.66595458984375	688.1734008789062	184.33840942382812	617.0205078125	255.8510284423828	872.9590454101562	639.2509765625	672.298095703125	688.826416015625	857.6653442382812
track_0	8883	600.6256713867188	744.2611694335938	432.44525146484375	728.2700805664062	272.4707336425781	688.175537109375	184.71786499023438	623.7024536132812	255.52406311035156	865.3890380859375	639.1773681640625	672.4723510742188	688.8675537109375	857.6716918945312
track_0	8884	600.70263671875	744.25244140625	432.40447998046875	728.1856079101562	272.64239501953125	688.1980590820312	184.72647094726562	624.0277709960938	255.45278930664062	864.8258056640625	639.092529296875	672.4755249023438	688.8353881835938	857.6055908203125
track_0	8885	600.6171875	744.29443359375	432.3492736816406	728.0482177734375	272.5615539550781	688.2222290039062	184.95947265625	624.2660522460938	255.46243286132812	864.4974365234375	639.0037231445312	672.4348754882812	688.6571655273438	857.6154174804688
track_0	8886	600.6437377929688	744.260986328125	432.3497314453125	727.920166015625	272.2378234863281	688.1470947265625	185.17388916015625	625.2211303710938	255.5900115966797	863.8406372070312	632.9048461914062	672.48193359375	688.68505859375	857.6137084960938
track_0	8887	600.698974609375	744.3228759765625	432.3207702636719	727.8464965820312	265.09588623046875	688.185302734375	191.8933563232422	631.7283935546875	255.82469177246094	857.1956787109375	639.0906982421875	672.552978515625	688.7177124023438	857.6585693359375
track_0	8888	600.6161499023438	744.3324584960938	432.4270324707031	727.8646850585938	272.0634765625	687.9832153320312	192.08740234375	631.6904296875	256.091796875	856.146484375	632.9280395507812	672.5040283203125	688.6985473632812	857.666259765625
track_0	8889	600.5848388671875	744.2971801757812	432.53173828125	727.9009399414062	272.03094482421875	688.0032958984375	192.30844116210938	631.9260864257812	256.22064208984375	849.4017944335938	632.8773193359375	672.3841552734375	688.6236572265625	857.7279052734375
track_0	8890	600.5933227539062	744.3057250976562	432.6055603027344	727.93408203125	265.0207214355469	688.1174926757812	192.46485900878906	632.00390625	255.96157836914062	848.8501586914062	632.7799072265625	672.4342651367188	688.7955932617188	863.669921875
track_0	8891	600.4569091796875	744.3544921875	432.6479797363281	727.89306640625	265.1025085449219	688.0498046875	192.58920288085938	632.0416259765625	255.79478454589844	848.160888671875	632.4866943359375	672.5331420898438	688.464111328125	863.6719360351562
track_0	8892	600.4071044921875	744.2949829101562	432.6573181152344	727.7155151367188	272.111083984375	688.1204223632812	192.70289611816406	632.1895751953125	255.6100311279297	847.6325073242188	632.2921142578125	672.2011108398438	687.957275390625	863.825439453125
track_0	8893	600.0967407226562	744.3804321289062	432.7303161621094	727.7935791015625	265.12274169921875	688.1574096679688	192.8011016845703	632.0991821289062	255.66851806640625	847.4096069335938	632.1240234375	671.9959106445312	687.85693359375	863.8984375
track_0	8894	599.1980590820312	744.4990844726562	432.5206604003906	727.7279052734375	264.94915771484375	688.4534912109375	192.6283721923828	633.212890625	255.38427734375	847.89697265625	625.1217651367188	665.64208984375	681.23779296875	863.5990600585938
track_0	8895	593.1478881835938	744.6411743164062	432.4271240234375	727.6275024414062	265.0285949707031	688.2716674804688	192.3398895263672	633.7022094726562	255.31106567382812	847.690673828125	624.5810546875	672.3993530273438	680.9871826171875	863.7427978515625
track_0	8896	599.1708374023438	744.5944213867188	432.9716491699219	727.9641723632812	271.98199462890625	688.4398803710938	192.29441833496094	633.7227783203125	255.3876953125	841.4400024414062	624.9985961914062	671.9940795898438	681.1287231445312	863.7325439453125
track_0	8897	599.4241333007812	744.5536499023438	432.87139892578125	727.6672973632812	265.13238525390625	688.5370483398438	192.69631958007812	633.0872802734375	255.65760803222656	840.75537109375	625.1226806640625	671.8578491210938	681.1680908203125	857.758544921875
track_0	8898	599.7945556640625	744.5247802734375	432.7814636230469	727.5358276367188	265.0835266113281	688.4231567382812	192.91458129882812	632.6507568359375	255.50791931152344	839.7249755859375	631.2694702148438	671.8956298828125	681.4112548828125	857.476806640625
track_0	8899	599.532470703125	744.5775756835938	432.638427734375	727.48681640625	264.8818359375	688.2787475585938	193.09475708007812	632.717041015625	255.460693359375	839.582763671875	625.2083129882812	671.8092651367188	681.464599609375	857.5390014648438
track_0	8900	599.9078979492188	744.2369384765625	432.7289123535156	727.35595703125	265.04815673828125	688.3491821289062	192.8723602294922	632.4344482421875	255.64935302734375	833.62939453125	631.3543701171875	671.4454956054688	681.5541381835938	857.0772094726562
track_0	8901	599.9183959960938	743.8035888671875	432.6896667480469	727.2615356445312	264.9530029296875	688.4244995117188	192.99566650390625	632.2003173828125	255.5013885498047	833.52783203125	624.9478759765625	664.6212768554688	681.3228759765625	856.3729248046875
track_0	8902	599.7616577148438	737.5187377929688	432.8351135253906	721.2449340820312	265.11517333984375	688.47021484375	193.22854614257812	631.732666015625	255.70091247558594	832.99365234375	624.6941528320312	664.3206787109375	681.1092529296875	855.685791015625
track_0	8903	600.3677368164062	737.4108276367188	433.15814208984375	721.4297485351562	265.1717834472656	688.7068481445312	199.7707977294922	631.901123046875	255.7105712890625	832.8956909179688	631.3843383789062	663.7980346679688	681.3423461914062	855.7903442382812
track_0	8904	600.2122192382812	737.5635986328125	433.01776123046875	721.3207397460938	272.1173400878906	688.522216796875	199.84751892089844	631.9622192382812	255.70663452148438	832.8047485351562	631.1400756835938	663.8861694335938	681.2696533203125	855.8477783203125
track_0	8905	600.4047241210938	737.5255126953125	433.0766906738281	721.4414672851562	272.04815673828125	688.6223754882812	199.8721923828125	632.0283813476562	255.8723602294922	832.6422119140625	631.4368286132812	663.8746337890625	681.419677734375	856.0137329101562
track_0	8906	600.2132568359375	737.37255859375	433.07769775390625	721.3224487304688	272.1986999511719	688.5862426757812	199.83094787597656	632.115234375	255.97061157226562	832.5481567382812	630.9249267578125	663.6558837890625	681.2589111328125	855.7258911132812
track_0	8907	600.3353881835938	737.2388916015625	433.3105163574219	721.0565795898438	272.2439880371094	688.371826171875	199.9135284423828	632.0782470703125	255.35354614257812	831.6748046875	630.7440795898438	664.0321044921875	681.1920776367188	849.5143432617188
track_0	8908	600.6207885742188	737.06103515625	433.43109130859375	720.8832397460938	272.22882080078125	688.5747680664062	199.97825622558594	632.1546020507812	254.9007110595703	823.9008178710938	625.1332397460938	663.9466552734375	681.1174926757812	849.3734741210938
track_0	8909	600.4295043945312	736.7402954101562	440.0032958984375	720.6882934570312	272.4014587402344	688.8646240234375	200.19622802734375	632.8043212890625	248.47825622558594	808.6068725585938	624.5571899414062	663.7166137695312	680.9937133789062	849.028564453125
track_0	8910	600.2195434570312	736.3751220703125	433.54833984375	720.4163208007812	272.35357666015625	688.968505859375	200.0548553466797	633.3453979492188	247.85751342773438	799.4322509765625	624.6790161132812	663.278076171875	680.7947387695312	848.5784301757812
track_0	8911	592.7679443359375	729.5573120117188	432.2730712890625	720.3042602539062	271.9709777832031	688.1272583007812	200.30296325683594	640.3394775390625	247.52987670898438	799.3618774414062	617.4005737304688	640.1002197265625	680.043212890625	847.9801025390625
track_0	8912	592.0128173828125	728.72119140625	425.45648193359375	720.0183715820312	271.57672119140625	687.969970703125	199.9763946533203	647.564697265625	247.01248168945312	799.3833618164062	617.8381958007812	632.017333984375	679.92822265625	841.6158447265625
track_0	8913	592.0868530273438	728.3274536132812	425.3767395019531	719.9555053710938	271.71173095703125	688.5889282226562	199.92703247070312	647.641845703125	247.03790283203125	799.5146484375	617.9111938476562	631.888916015625	680.0386962890625	841.1533813476562
track_0	8914	592.5161743164062	728.0728149414062	425.6382751464844	719.9937133789062	265.1349792480469	688.47900390625	199.79701232910156	648.4395751953125	246.9669189453125	799.828369140625	624.2799072265625	624.886474609375	680.7618408203125	840.4275512695312
track_0	8915	592.3468627929688	727.69970703125	425.0981140136719	719.80078125	265.15203857421875	688.3567504882812	199.7433624267578	648.8208618164062	246.99395751953125	799.87255859375	617.953857421875	624.9281616210938	680.7610473632812	840.1519775390625
track_0	8916	591.474365234375	719.9738159179688	425.2516784667969	719.849365234375	264.5763854980469	689.2040405273438	199.66815185546875	656.5523071289062	247.38455200195312	801.0162353515625	624.2149658203125	608.4342651367188	680.792236328125	831.8490600585938
track_0	8917	577.1913452148438	711.33447265625	424.0814514160156	720.3125610351562	263.9577941894531	696.9010620117188	191.53688049316406	671.9680786132812	248.26153564453125	815.631103515625	608.5987548828125	584.7323608398438	688.7525634765625	809.7275390625
track_0	8918	577.0673828125	705.2568969726562	424.1163635253906	720.3424072265625	264.08935546875	697.4305419921875	191.5646514892578	673.569580078125	248.6713104248047	816.1293334960938	608.8397216796875	584.9904174804688	688.0904541015625	815.703857421875
track_0	8919	577.0490112304688	705.5059814453125	424.1305847167969	720.4298706054688	264.3169250488281	697.4136352539062	191.6549072265625	673.25146484375	248.31703186035156	815.61083984375	608.8557739257812	585.0391235351562	687.987060546875	815.9488525390625
track_0	8920	577.0264282226562	705.4682006835938	423.9179382324219	720.579345703125	264.56756591796875	697.7140502929688	191.7235565185547	673.3197631835938	248.25424194335938	815.4231567382812	608.839599609375	585.0670776367188	688.05859375	815.6695556640625
track_0	8921	576.9063720703125	704.6356201171875	423.9735412597656	720.0076293945312	264.1029052734375	697.23828125	191.93992614746094	679.9938354492188	248.74899291992188	816.2713012695312	608.6318359375	584.3751220703125	688.329345703125	808.3286743164062
track_0	8922	568.1032104492188	704.297119140625	409.4703063964844	720.9618530273438	263.92254638671875	705.3379516601562	183.48342895507812	696.2591552734375	248.1324005126953	832.1480102539062	600.608642578125	584.74267578125	687.829345703125	799.9945068359375
track_0	8923	560.6229858398438	697.3195190429688	408.4958190917969	721.13916015625	265.16552734375	719.6951904296875	176.86558532714844	704.7144165039062	248.49046325683594	833.5824584960938	569.0222778320312	583.6275024414062	688.0772705078125	793.2835083007812
track_0	8924	560.7340087890625	697.3137817382812	408.68621826171875	721.297607421875	265.0633239746094	720.158935546875	176.7863311767578	705.4398193359375	248.42422485351562	839.5740356445312	569.2611694335938	583.6387329101562	688.1250610351562	793.2753295898438
track_0	8925	560.5164794921875	697.3297729492188	408.3070068359375	727.6707153320312	272.1382141113281	727.543701171875	176.8894500732422	712.2617797851562	248.33010864257812	840.1317749023438	569.2648315429688	583.6555786132812	688.0770263671875	793.3713989257812
track_0	8926	561.0714721679688	697.6004638671875	408.74407958984375	727.3612670898438	272.24261474609375	721.30029296875	177.22239685058594	711.863525390625	248.52078247070312	839.583740234375	570.0745239257812	583.5139770507812	688.340576171875	793.23291015625
track_0	8927	560.3690185546875	696.8156127929688	408.3638610839844	727.5868530273438	272.4477233886719	729.1328735351562	176.9104766845703	713.295166015625	248.5136260986328	841.042724609375	569.20751953125	583.1502075195312	680.5183715820312	784.2783203125
track_0	8928	560.3877563476562	688.4390869140625	409.32501220703125	728.404296875	264.1316833496094	736.0248413085938	176.64085388183594	729.6500244140625	255.95362854003906	857.6343994140625	552.724609375	583.2989501953125	688.8171997070312	728.3084106445312
track_0	8929	560.322021484375	688.1688842773438	408.69012451171875	729.3081665039062	263.26239013671875	736.9909057617188	176.137451171875	744.8934326171875	263.2181396484375	871.6386108398438	560.9088745117188	568.2546997070312	680.2600708007812	696.9407958984375
track_0	8930	560.04052734375	688.5105590820312	408.31585693359375	728.9689331054688	263.2909240722656	744.9068603515625	169.57313537597656	753.0741577148438	256.38177490234375	872.4124755859375	569.213623046875	583.4735717773438	681.36474609375	672.93310546875
track_0	8931	559.40576171875	688.7963256835938	408.5387268066406	728.5719604492188	264.04083251953125	744.854736328125	169.6372528076172	752.6209716796875	256.222900390625	871.964111328125	576.5087280273438	561.3641357421875	689.1446533203125	679.7546997070312
track_0	8932	559.515625	688.9703979492188	408.7380676269531	728.340087890625	263.8834228515625	744.4931640625	169.58985900878906	752.23583984375	255.81216430664062	871.6256713867188	584.1326904296875	560.348876953125	688.6550903320312	679.8865356445312
track_0	8933	552.1182861328125	688.5025024414062	401.3728942871094	728.5426025390625	263.98455810546875	745.0844116210938	169.5659942626953	752.7114868164062	255.81149291992188	871.6603393554688			681.2772216796875	687.0521850585938
track_0	8934	543.8219604492188	688.6429443359375	407.3404846191406	728.3534545898438	265.28033447265625	751.9237060546875	176.3645477294922	753.30810546875	249.32308959960938	864.6522827148438	528.95068359375	568.0743408203125	688.0960693359375	704.2886352539062
track_0	8935	544.526611328125	688.3253784179688	407.7008972167969	728.0604248046875	264.2337646484375	744.7716064453125	177.06585693359375	759.8807983398438	248.89889526367188	864.08544921875	529.3356323242188	568.9422607421875	688.9397583007812	703.9194946289062
track_0	8936	543.8570556640625	688.8082885742188	407.24755859375	728.384765625	264.9045104980469	752.1105346679688	183.66549682617188	761.0828247070312	248.71986389160156	864.0789184570312	529.0845947265625	568.51025390625	688.4682006835938	703.9207763671875
track_0	8937	544.0828857421875	688.7347412109375	401.2353210449219	728.309326171875	264.9929504394531	752.11376953125	183.9797821044922	761.162353515625	248.64625549316406	863.74462890625	529.1073608398438	568.5991821289062	688.4482421875	704.1050415039062
track_0	8938	543.38720703125	688.9049682617188	400.9275207519531	728.65185546875	271.8094177246094	760.1259155273438	184.32884216308594	761.3926391601562	248.4076385498047	863.3760986328125	529.0040893554688	561.2503662109375	687.9114379882812	704.5445556640625
track_0	8939	536.1771240234375	688.7750244140625	400.2091369628906	729.1809692382812	271.525146484375	760.9220581054688	184.96583557128906	767.9098510742188	247.9686737060547	856.6702880859375	528.1941528320312	560.3694458007812	688.0625	712.9262084960938
track_0	8940	535.1340942382812	688.006591796875	393.3701171875	729.4523315429688	271.31781005859375	761.455810546875	184.8697052001953	768.4517211914062	247.55868530273438	855.938720703125	513.8579711914062	552.9238891601562	681.538330078125	720.5651245117188
track_0	8941	535.09814453125	687.9088134765625	393.4444274902344	729.330810546875	271.60211181640625	761.3881225585938	191.05445861816406	768.5697021484375	247.58319091796875	855.6013793945312	520.2509155273438	553.3082885742188	681.5154418945312	720.6779174804688
track_0	8942	529.3590087890625	687.8134155273438	393.3514099121094	729.46630859375	271.7335510253906	761.5714111328125	191.32354736328125	768.3514404296875	247.43423461914062	849.2185668945312	520.6513061523438	553.0656127929688	681.2369384765625	720.8472290039062
track_0	8943	535.3002319335938	689.114013671875	392.1928405761719	736.3829345703125	272.4279479980469	767.7571411132812	185.36277770996094	769.6218872070312	241.33526611328125	849.6390380859375	537.188232421875	591.1365966796875	680.9867553710938	720.8518676757812
track_0	8944	527.495361328125	680.287353515625	384.6597595214844	736.1936645507812	272.55352783203125	776.3753662109375	184.7648468017578	791.8564453125	247.95635986328125	864.1709594726562	552.6015014648438	584.94140625	664.5083618164062	696.4995727539062
track_0	8945	520.6792602539062	679.76513671875	384.587646484375	728.929931640625	273.00970458984375	777.0977783203125	185.0949249267578	793.5908813476562	249.06277465820312	865.0708618164062	496.9357604980469	561.0719604492188	649.8373413085938	697.3161010742188
track_0	8946	520.52685546875	679.3065185546875	384.4417724609375	728.583740234375	278.9314880371094	776.792236328125	185.09365844726562	793.511474609375	248.63998413085938	864.6837158203125	512.3538818359375	559.9386596679688	656.1510620117188	697.461669921875
track_0	8947	520.0650634765625	679.7158813476562	384.19873046875	728.5519409179688	278.9664611816406	776.295166015625	185.32736206054688	793.0247802734375	248.4678497314453	863.9254150390625	505.3639221191406	544.0269165039062	649.6287841796875	704.434326171875
track_0	8948	519.6815185546875	679.1729736328125	383.9227600097656	728.199951171875	279.00006103515625	776.0750122070312	191.35215759277344	793.0399780273438	248.42613220214844	863.7283325195312	505.5167236328125	536.2391357421875	649.341796875	703.744873046875
track_0	8949	521.1830444335938	671.4398803710938	383.5674133300781	728.1991577148438	279.244873046875	783.49755859375	191.89334106445312	808.8294067382812	248.7135467529297	873.0682983398438	545.4443359375	584.0160522460938	647.7752075195312	688.4026489257812
track_0	8950	496.3829650878906	671.924560546875	369.1329650878906	744.0830688476562	273.0228271484375	792.5768432617188	191.4989471435547	817.8903198242188	248.69546508789062	879.4668579101562	423.81561279296875	535.9197998046875	632.4568481445312	671.7030639648438
track_0	8951	496.9677734375	671.156982421875	369.3406066894531	736.8865966796875	278.9974670410156	791.7166748046875	191.95980834960938	817.2386474609375	249.12179565429688	872.8574829101562	425.0825500488281	535.9378051757812	632.5087280273438	665.0119018554688
track_0	8952	497.3308410644531	664.4363403320312	369.44976806640625	736.33349609375	279.5146789550781	791.5017700195312	192.33277893066406	817.0990600585938	249.1988067626953	872.4978637695312	432.6026611328125	536.04150390625	640.6036376953125	664.5745239257812
track_0	8953	496.88726806640625	664.2748413085938	369.2100830078125	736.3082275390625	279.494384765625	791.632568359375	192.3809051513672	817.0982055664062	255.3671875	872.2796020507812	432.1312561035156	535.8710327148438	640.7911376953125	664.307373046875
track_0	8954	497.2717590332031	640.3551635742188	369.62823486328125	728.5440063476562	279.7120361328125	792.506103515625	192.9696807861328	824.2696533203125	255.78683471679688	879.8462524414062	425.0720520019531	528.0875854492188	610.2634887695312	647.9412841796875
track_0	8955	473.0765075683594	633.3829345703125	368.5303955078125	735.3781127929688	280.8430480957031	801.0374145507812	200.783935546875	839.9196166992188	263.9626159667969	888.3861083984375	392.18365478515625	512.6123657226562	609.5889282226562	592.0781860351562
track_0	8956	463.5935974121094	624.6328735351562	361.70477294921875	729.1419067382812	280.94427490234375	801.5274658203125	207.12875366210938	840.366455078125	264.9117736816406	888.7666015625	416.4850769042969	511.8594055175781	592.7151489257812	584.72412109375
track_0	8957	463.37445068359375	631.50439453125	361.26690673828125	729.2705688476562	281.0597839355469	800.6906127929688	201.00856018066406	839.7612915039062	264.67926025390625	887.9471435546875	432.8995361328125	504.9681701660156	592.5663452148438	584.6107177734375
track_0	8958	463.856689453125	632.2957153320312	360.9053955078125	729.1971435546875	280.70928955078125	800.33447265625	200.693359375	833.600341796875	264.1889343261719	887.3085327148438	433.0472717285156	505.17755126953125	592.7863159179688	584.4146118164062
track_0	8959	464.239990234375	632.2767944335938	361.3001708984375	728.9912719726562	280.8592529296875	800.1226806640625	200.86782836914062	833.3320922851562	264.673828125	881.1934204101562	440.0474548339844	504.830810546875	593.0507202148438	584.34716796875
track_0	8960	456.234375	632.532958984375	360.75335693359375	729.4434814453125	281.08978271484375	800.931884765625	207.71356201171875	840.365234375	271.80340576171875	888.4085083007812	392.7945251464844	512.208740234375	608.1792602539062	600.1721801757812
track_0	8961	455.6123962402344	631.8135375976562	361.4658203125	735.946044921875	287.5657043457031	802.0484619140625	208.93869018554688	841.1817016601562	273.26898193359375	889.141845703125	391.9173889160156	504.447509765625	592.4733276367188	623.9579467773438
track_0	8962	455.9207763671875	631.4769287109375	367.3904724121094	736.0653076171875	288.2572326660156	808.2630615234375	215.43310546875	841.718505859375	279.8377685546875	889.5611572265625	385.33404541015625	504.1853942871094	607.65478515625	601.4490356445312
track_0	8963	455.70220947265625	624.5739135742188	367.24884033203125	735.9161376953125	288.1618957519531	808.4751586914062	215.53414916992188	842.0358276367188	279.9247741699219	895.5574951171875	385.1800537109375	503.96673583984375	607.3460693359375	601.3367309570312
track_0	8964	448.1639404296875	616.05859375	367.3845520019531	735.4595336914062	289.1844177246094	809.2410278320312	216.68405151367188	848.9864501953125	287.8450012207031	896.9033813476562	384.8183898925781	503.8083190917969	593.118896484375	593.5505981445312
track_0	8965	433.14215087890625	601.098876953125	360.5207824707031	729.3095703125	296.3601379394531	816.91552734375	231.9044189453125	857.650634765625	304.843017578125	911.5182495117188	391.81842041015625	511.5296936035156	583.5281372070312	584.1613159179688
track_0	8966	416.8384704589844	585.5560302734375	352.9544677734375	729.01318359375	303.7261047363281	825.623779296875	239.9352264404297	880.8107299804688	320.8032531738281	921.603515625	385.18011474609375	503.6154479980469	560.9862670898438	593.0502319335938
track_0	8967	416.6020202636719	592.4500122070312	352.5537414550781	729.240478515625	303.6954040527344	825.7880249023438	240.0488739013672	881.2567138671875	321.4775695800781	928.029052734375	376.88006591796875	497.22393798828125	528.711181640625	513.2611694335938
track_0	8968	416.8991394042969	592.572021484375	352.9306640625	729.0601806640625	303.9291687011719	825.0870971679688	239.871826171875	880.3616333007812	321.5687255859375	927.7520141601562	360.9272155761719	480.5970764160156	528.685302734375	520.2172241210938
track_0	8969	416.5472106933594	592.58984375	352.7868957519531	728.777099609375	303.9128112792969	824.7459716796875	239.81561279296875	880.136474609375	327.46240234375	927.7285766601562	360.4183654785156	479.7879333496094	529.0755615234375	520.216064453125
track_0	8970	417.0625305175781	591.3028564453125	353.4775085449219	727.7562255859375	304.8221740722656	824.771728515625	240.98092651367188	880.252685546875	328.52777099609375	927.7193603515625	327.2409362792969	488.2160339355469	536.2068481445312	519.8766479492188
track_0	8971	417.42120361328125	591.463134765625	352.8022155761719	727.5264892578125	304.1861877441406	824.8643188476562	240.9918212890625	880.4703979492188	328.6446533203125	927.9262084960938	320.1755676269531	488.2200012207031	537.0506591796875	520.3465576171875
track_0	8972	417.6685791015625	591.466796875	359.0538330078125	727.915283203125	304.6685485839844	825.0054931640625	247.05685424804688	880.1808471679688	329.0574951171875	927.7095947265625	320.48321533203125	487.8860168457031	544.6116333007812	512.940673828125
track_0	8973	416.0865478515625	585.4276123046875	352.9228820800781	721.5841674804688	304.81622314453125	825.0043334960938	247.30560302734375	880.6026000976562	329.5879821777344	927.939697265625	343.23297119140625	479.7369689941406	536.8869018554688	512.98681640625
track_0	8974	415.6615905761719	585.180908203125	352.5826416015625	727.6214599609375	304.58172607421875	825.16357421875	247.0770721435547	880.7835083007812	335.58984375	928.1710815429688	368.14947509765625	480.6982116699219	529.3184204101562	513.1205444335938
track_0	8975	409.6317138671875	584.3506469726562	351.7861633300781	721.6098022460938	303.4666442871094	825.292724609375	240.43283081054688	882.02490234375	335.72064208984375	929.0560913085938	384.369384765625	472.6171569824219	529.0189819335938	513.2217407226562
track_0	8976	401.2218933105469	568.4332885742188	344.9360656738281	713.4805908203125	304.0008544921875	831.6261596679688	247.0712432861328	888.6910400390625	343.9029235839844	936.2289428710938	321.17474365234375	465.0763854980469	481.01544189453125	528.3014526367188
track_0	8977	400.7011413574219	561.19482421875	345.09197998046875	712.2149658203125	311.9615173339844	832.5929565429688	249.40106201171875	889.4527587890625	352.32110595703125	943.2706909179688	319.7088623046875	457.5662841796875	504.322509765625	511.0135803222656
track_0	8978	400.39569091796875	561.224609375	344.793701171875	712.4905395507812	311.73419189453125	832.575439453125	249.26300048828125	889.1246948242188	352.46484375	944.693115234375	321.2524719238281	455.7256774902344	504.3150329589844	511.77227783203125
track_0	8979	400.6742858886719	560.6810913085938	344.7060852050781	705.7633666992188	311.43646240234375	832.1185302734375	249.02906799316406	888.2290649414062	352.0939025878906	944.4005126953125	327.387451171875	448.5822448730469	504.8105163574219	512.1024169921875
track_0	8980	400.9122314453125	560.2758178710938	344.80908203125	705.4688110351562	311.1142883300781	825.5282592773438	248.8648681640625	881.8541259765625	351.75604248046875	944.18994140625	327.956298828125	448.6126403808594	505.2763977050781	512.471435546875
track_0	8981	400.50665283203125	553.3906860351562	344.69805908203125	704.195068359375	304.9483642578125	824.0777587890625	248.36570739746094	880.9279174804688	351.67169189453125	943.9909057617188	327.55859375	447.4877014160156	504.1783142089844	511.49493408203125
track_0	8982	400.32183837890625	559.6954956054688	343.88653564453125	697.7200317382812	305.3452453613281	816.90966796875	254.98060607910156	880.4979858398438	361.1412353515625	944.2605590820312	329.3721618652344	447.6886901855469	544.3159790039062	457.04034423828125
track_0	8983	391.5213317871094	545.1932983398438	343.90985107421875	696.6246948242188	312.62347412109375	816.4918823242188	256.4578857421875	881.7546997070312	377.12933349609375	945.0802612304688	344.1266784667969	448.4986572265625	505.32427978515625	448.559326171875
track_0	8984	384.8720397949219	536.8079833984375	343.562744140625	688.7644653320312	311.99822998046875	816.5332641601562	256.1065673828125	881.1760864257812	377.3152770996094	945.2970581054688			495.8118896484375	432.0929260253906
track_0	8985	384.7757263183594	536.95556640625	343.471435546875	688.8787231445312	311.5673828125	816.4993286132812	255.9578094482422	881.1415405273438	377.4277648925781	951.4470825195312	328.2763671875	439.81524658203125	497.3017883300781	433.01483154296875
track_0	8986	384.854248046875	543.5745239257812	337.3586730957031	689.4364013671875	305.4841613769531	816.2249755859375	255.7360382080078	881.1827392578125	383.4850769042969	951.8189086914062	320.799560546875	441.0516052246094	496.82928466796875	433.36676025390625
track_0	8987	377.26495361328125	536.361083984375	336.08074951171875	681.5545043945312	304.3835754394531	809.6918334960938	255.21823120117188	880.4772338867188	383.9977111816406	951.7835693359375	272.77978515625	456.0085144042969	496.6672058105469	441.1234436035156
track_0	8988	375.63043212890625	536.4555053710938	329.27825927734375	681.5154418945312	303.92425537109375	816.3262329101562	248.77171325683594	880.3515625	385.0933837890625	951.6771850585938	272.7194519042969	462.9629821777344	470.4037170410156	416.3426513671875
track_0	8989	361.6247253417969	529.35791015625	328.4690246582031	681.1387939453125	303.8955078125	816.4600219726562	247.81655883789062	880.39453125	385.23406982421875	952.2291870117188	263.7679138183594	448.6619873046875	471.2387390136719	416.7741394042969
track_0	8990	361.20941162109375	529.5592041015625	327.8581848144531	681.4556274414062	296.9144592285156	816.3607177734375	241.001953125	880.4154052734375	384.92333984375	952.076171875	257.1022033691406	448.32366943359375	465.09259033203125	416.82806396484375
track_0	8991	360.9847717285156	529.040283203125	327.7838439941406	681.1836547851562	296.609375	816.0394287109375	240.72784423828125	873.7393798828125	385.254638671875	951.30029296875	257.0857238769531	448.0028076171875	464.9922180175781	416.23382568359375
track_0	8992	360.1122741699219	528.1235961914062	320.9530334472656	673.24853515625	295.5858459472656	808.8308715820312	240.7568359375	872.8455200195312	392.9191589355469	943.6387939453125	263.38226318359375	424.64788818359375	472.1299743652344	440.73004150390625
track_0	8993	337.50762939453125	512.8963623046875	320.9742126464844	665.2888793945312	304.3244323730469	808.8554077148438	255.84523010253906	880.27978515625	416.1950378417969	928.8935546875	256.6936950683594	456.400146484375	456.29852294921875	447.3222351074219
track_0	8994	320.60797119140625	511.29791259765625	327.99102783203125	664.9761352539062	328.0348205566406	815.8511962890625	272.54571533203125	887.7979125976562	449.12701416015625	919.4933471679688			456.5152587890625	440.01605224609375
track_0	8995	312.6976623535156	503.8279113769531	328.1414794921875	657.6138305664062	328.93450927734375	815.5755004882812	272.85772705078125	887.5643310546875	456.97418212890625	919.3856811523438			449.2851867675781	441.2336120605469
track_0	8996	313.46588134765625	504.139892578125	328.6368103027344	657.626708984375	335.1067199707031	816.1821899414062	272.5715026855469	881.9042358398438	457.9128723144531	913.0208740234375			367.9295349121094	369.0603942871094
track_0	8997	320.4964294433594	504.9967041015625	336.14849853515625	664.836181640625	335.11114501953125	816.376953125	272.8426208496094	887.9144897460938	465.01483154296875	919.6610717773438			369.27032470703125	376.10040283203125
track_0	8998	320.7110290527344	511.7817077636719	336.39715576171875	665.3400268554688	329.177001953125	816.415283203125	272.8868408203125	888.897216796875	465.4811706542969	920.4151000976562			369.3229064941406	376.8597412109375
track_0	8999	320.81219482421875	512.432861328125	336.5380859375	671.993408203125	329.011962890625	823.993896484375	272.6496276855469	895.7129516601562	465.6045227050781	921.1499633789062			375.65826416015625	383.9683532714844
track_0	9000	320.26971435546875	513.5487060546875	336.3388977050781	673.5508422851562	328.8680725097656	831.5496215820312	271.6615905761719	897.0540161132812	465.4104919433594	928.1544189453125			375.2200622558594	385.1046142578125
track_0	9001	319.7243347167969	519.4945068359375	335.9681396484375	673.4840087890625	328.3609313964844	832.2025146484375	265.4606628417969	897.202392578125	464.9324645996094	928.37060546875			369.09967041015625	385.0552062988281
track_0	9002	313.26580810546875	513.360107421875	329.0696105957031	673.0232543945312	327.54730224609375	832.4338989257812	265.0202331542969	896.9766235351562	464.3833312988281	928.6050415039062			368.71026611328125	384.5418701171875
track_0	9003	312.7277526855469	512.4752197265625	329.22406005859375	672.4061889648438	327.7199401855469	831.9296875	264.8408508300781	896.2699584960938	464.2786560058594	927.9232788085938			368.900146484375	384.10546875
track_0	9004	312.71697998046875	511.7626953125	328.6362609863281	665.2360229492188	320.88934326171875	824.4757690429688	264.3897399902344	889.544189453125	463.6815185546875	920.75927734375			368.305419921875	376.5616760253906
track_0	9005	312.8715515136719	504.69964599609375	328.7580261230469	664.5235595703125	321.1566162109375	823.8558349609375	264.6154479980469	888.4010620117188	463.7893981933594	919.7725219726562			368.289306640625	376.5328369140625
track_0	9006	312.7140197753906	503.7782897949219	328.38055419921875	657.3641967773438	327.5784912109375	823.5103149414062	264.7516784667969	881.7730712890625	464.0826721191406	913.1030883789062			368.1513671875	368.68865966796875
track_0	9007	312.7920837402344	497.5718994140625	328.2452087402344	657.0106811523438	320.94976806640625	816.3074951171875	264.79827880859375	881.2383422851562	464.1379089355469	912.9222412109375			367.9339904785156	368.75689697265625
track_0	9008	313.1630554199219	503.7874450683594	328.36212158203125	657.2870483398438	321.050537109375	816.3380737304688	264.9275207519531	881.27978515625	464.3277587890625	912.8948974609375			367.9378967285156	369.0664978027344
track_0	9009	313.1994323730469	503.9328308105469	328.78436279296875	663.6653442382812	321.1839294433594	816.6682739257812	265.04827880859375	881.9364013671875	464.31231689453125	919.3306274414062			368.2493591308594	369.1334533691406
track_0	9010	313.1714172363281	505.2264709472656	329.1839904785156	665.0699462890625	327.5176696777344	824.0409545898438	265.27801513671875	888.58203125	464.3890075683594	920.0558471679688			368.25177001953125	377.1166076660156
track_0	9011	312.6678161621094	511.8388366699219	328.9672546386719	665.4177856445312	327.88519287109375	824.8809814453125	265.3691101074219	895.552001953125	464.4460754394531	921.1151733398438			368.8671569824219	376.8604431152344
track_0	9012	312.6049499511719	512.537841796875	335.6363220214844	672.6700439453125	328.63360595703125	831.5703125	271.15057373046875	896.5484008789062	464.7457580566406	927.6239624023438			368.9152526855469	384.18646240234375
track_0	9013	313.285888671875	513.404296875	329.236083984375	673.0518798828125	328.73699951171875	831.9100341796875	271.3074645996094	897.0518188476562	464.8074035644531	927.9549560546875			369.0211486816406	384.58050537109375
track_0	9014	313.4221496582031	513.560302734375	329.381591796875	673.1649169921875	328.83087158203125	831.969482421875	271.2855529785156	896.9557495117188	464.8132629394531	927.9400024414062			368.9324035644531	384.89990234375
track_0	9015	313.0559387207031	512.925048828125	335.8985595703125	673.0574340820312	329.1646423339844	831.590087890625	271.62939453125	896.60546875	465.0267028808594	927.3849487304688			375.2727966308594	384.45355224609375
track_0	9016	313.51190185546875	512.2652587890625	335.98846435546875	672.2583618164062	328.6308898925781	824.2777709960938	271.7110595703125	889.5751953125	465.04791259765625	920.5480346679688			375.29779052734375	384.23016357421875
track_0	9017	319.7760925292969	511.5901794433594	336.2890625	671.593994140625	328.65753173828125	817.066650390625	271.84820556640625	888.2764282226562	465.2268371582031	919.76953125			369.3555603027344	376.9348449707031
track_0	9018	313.9203796386719	504.4753112792969	335.98492431640625	664.6380615234375	328.8486633300781	816.5650634765625	271.72589111328125	881.7237548828125	464.9353942871094	912.9120483398438			375.39007568359375	376.54241943359375
track_0	9019	313.83770751953125	503.93792724609375	329.0213623046875	657.6324462890625	328.67138671875	816.185791015625	271.66900634765625	881.2488403320312	464.7328796386719	912.3914184570312			375.3973388671875	376.0260314941406
track_0	9020	313.8451232910156	503.9150085449219	328.7740478515625	657.4500732421875	328.2496337890625	816.1906127929688	271.4823303222656	880.9337768554688	464.6148681640625	912.2977294921875			369.0137634277344	368.6432800292969
track_0	9021	313.4378662109375	497.5179748535156	328.4848327636719	657.2034301757812	328.302001953125	816.4428100585938	271.43780517578125	881.1837768554688	464.3038635253906	912.7623901367188			369.2331237792969	368.45819091796875
track_0	9022	312.935791015625	503.6932678222656	328.54132080078125	657.6541137695312	327.8767395019531	816.7529907226562	271.37969970703125	881.5941772460938	463.80853271484375	913.204833984375			368.98486328125	368.9996643066406
track_0	9023	312.5577392578125	504.89599609375	328.8583984375	664.3834228515625	327.90087890625	823.6397705078125	271.33740234375	887.8778076171875	463.5729675292969	919.8040161132812			368.9775085449219	376.6332092285156
track_0	9024	311.9021301269531	505.515625	328.41754150390625	665.02099609375	327.6669006347656	824.35546875	271.29449462890625	888.9815673828125	457.7761535644531	920.60302734375			368.5682067871094	376.9629821777344
track_0	9025	312.0005187988281	511.5496826171875	328.37982177734375	665.4967651367188	327.64263916015625	824.7205810546875	271.3485107421875	889.7561645507812	457.7967529296875	921.08154296875			368.4532165527344	376.8940734863281
track_0	9026	312.4394226074219	511.9521484375	328.99664306640625	671.6900634765625	327.79193115234375	824.8496704101562	271.4862060546875	889.9160766601562	457.8424072265625	921.371337890625			368.82269287109375	377.19049072265625
track_0	9027	312.90374755859375	512.2661743164062	335.6072692871094	672.3504028320312	328.492919921875	824.4967651367188	271.83502197265625	889.6204223632812	463.8291015625	927.2521362304688			375.17425537109375	384.0191345214844
track_0	9028	313.8863525390625	512.3199462890625	335.9621887207031	672.0922241210938	328.8635559082031	824.2764892578125	272.1977233886719	889.1952514648438	464.0509338378906	920.7900390625			375.52587890625	383.7916259765625
track_0	9029	319.8109130859375	511.91156005859375	336.1596374511719	665.5909423828125	329.2066650390625	823.7640380859375	272.3582763671875	888.4972534179688	464.1070861816406	920.1286010742188			375.4132080078125	377.1657409667969
track_0	9030	320.2677917480469	511.8676452636719	336.36822509765625	665.5389404296875	328.6282653808594	816.8250732421875	272.41937255859375	887.698974609375	464.16656494140625	919.6590576171875			375.6818542480469	376.86212158203125
track_0	9031	320.0753173828125	505.1463623046875	336.3270263671875	665.1202392578125	329.2516784667969	816.6767578125	272.359130859375	881.6603393554688	463.7805480957031	919.3601684570312			376.0683898925781	376.45806884765625
track_0	9032	328.69134521484375	513.117919921875	336.5293884277344	672.0720825195312	328.870361328125	816.7883911132812	271.4932861328125	880.8582153320312	456.3087158203125	919.818359375			464.3553161621094	449.60711669921875
track_0	9033	360.1731872558594	519.9999389648438	335.9435119628906	672.47509765625	320.1435546875	816.05419921875	240.327880859375	864.441650390625	416.8072204589844	928.9464111328125	304.33880615234375	487.29345703125	480.5396423339844	448.7202453613281
track_0	9034	369.42730712890625	519.9425659179688	328.7474365234375	671.3375244140625	304.942138671875	801.3268432617188	231.11111450195312	849.7555541992188	401.061767578125	937.0752563476562	295.3976135253906	408.4775085449219	497.2546081542969	520.1752319335938
track_0	9035	369.04425048828125	521.0841674804688	327.68927001953125	672.2610473632812	303.80291748046875	807.9860229492188	224.03732299804688	849.3959350585938	392.0005798339844	937.4462890625	295.1082763671875	408.4635925292969	496.2681884765625	521.1893310546875
track_0	9036	375.8837585449219	528.6004028320312	320.34722900390625	673.505615234375	296.1042785644531	801.38232421875	199.55628967285156	833.0696411132812	360.68267822265625	944.6741943359375			481.45361328125	456.5711364746094
track_0	9037	415.7341613769531	545.3485107421875	327.3956604003906	680.1171875	272.3985900878906	800.837890625	168.68020629882812	800.4490356445312	335.67364501953125	952.3990478515625	376.18505859375	456.26409912109375	537.1356201171875	584.2806396484375
track_0	9038	432.86865234375	551.8042602539062	336.0250549316406	672.6473999023438	265.4322204589844	793.2076416015625	160.41702270507812	792.2837524414062	313.2606506347656	952.997802734375	448.4930725097656	408.9139099121094	583.4002685546875	585.6179809570312
track_0	9039	441.31793212890625	551.298583984375	344.3365173339844	672.6900024414062	272.5731506347656	800.052490234375	159.64382934570312	785.1934814453125	319.74151611328125	945.5033569335938	470.97357177734375	400.04193115234375	591.3203125	583.5553588867188
track_0	9040	463.9090270996094	543.4599609375	353.3988037109375	664.871337890625	272.6563415527344	792.535888671875	167.4368438720703	775.8199462890625	319.7360534667969	936.5151977539062	488.4363098144531	400.55413818359375	607.9149780273438	577.5577392578125
track_0	9041	465.1240539550781	536.6947021484375	353.611572265625	663.3402099609375	264.9099426269531	784.5361938476562	160.5775146484375	767.5111083984375	312.1026611328125	929.5328369140625	488.81231689453125	400.3099670410156	608.6571044921875	577.1614379882812
track_0	9042	465.1551208496094	536.564453125	353.1561584472656	657.1490478515625	264.8002014160156	783.7433471679688	159.8564453125	767.3560791015625	305.1243591308594	929.200439453125	488.4189758300781	399.966796875	608.9412231445312	576.2946166992188
track_0	9043	465.1500244140625	536.2587890625	353.0354919433594	657.08154296875	265.04541015625	776.868896484375	159.86305236816406	767.6676025390625	305.163818359375	929.3555908203125	488.0949401855469	392.56988525390625	609.3540649414062	575.7437133789062
track_0	9044	464.5126953125	535.5200805664062	353.1927185058594	656.401611328125	264.55517578125	776.6896362304688	160.0087890625	761.439453125	304.239501953125	927.771728515625	480.9273681640625	384.8851318359375	608.9510498046875	575.7762451171875
track_0	9045	464.38323974609375	529.4200439453125	352.83251953125	656.555908203125	264.0509033203125	777.0245361328125	159.5224151611328	761.6600952148438	303.34814453125	921.37158203125	480.6300354003906	384.9615783691406	608.1322021484375	575.820556640625
track_0	9046	457.1378479003906	536.8493041992188	352.34466552734375	657.376953125	263.58355712890625	769.1710815429688	152.20608520507812	745.5966796875	287.999267578125	920.2800903320312	471.27935791015625	400.2007141113281	591.5599975585938	584.394287109375
track_0	9047	488.7156982421875	561.552734375	353.0580749511719	657.3258056640625	256.6351013183594	752.3871459960938	136.6659698486328	719.5481567382812	247.68807983398438	897.0880737304688	449.5892333984375	432.2790832519531	601.4522094726562	672.4983520507812
track_0	9048	496.7133483886719	576.22265625	353.2038269042969	663.598876953125	249.01780700683594	744.3666381835938	135.66195678710938	711.8814697265625	231.9577178955078	888.6625366210938	544.5025634765625	448.2435302734375	609.3871459960938	687.6755981445312
track_0	9049	497.303955078125	569.4544067382812	359.5077209472656	657.1834716796875	248.52618408203125	737.8623657226562	135.69442749023438	711.9127807617188	231.3596649169922	888.1217041015625	544.8187255859375	447.2408142089844	616.6353759765625	687.1785888671875
track_0	9050	497.8487854003906	569.4318237304688	359.8299255371094	656.7275390625	248.79400634765625	744.0643920898438	129.0451202392578	705.2640380859375	224.7509765625	887.517578125	544.88134765625	447.22821044921875	617.1119384765625	687.61572265625
track_0	9051	504.4030456542969	569.2012939453125	360.4210205078125	655.9653930664062	248.52264404296875	737.2169189453125	135.56845092773438	704.193359375	231.34695434570312	887.6026611328125	559.7723388671875	440.3435363769531	617.36474609375	687.9164428710938
track_0	9052	504.7892150878906	576.0856323242188	360.2828369140625	656.7017822265625	248.2572021484375	737.6319580078125	135.573974609375	697.3202514648438	224.92189025878906	881.3668823242188	560.050537109375	441.0059814453125	623.922119140625	689.3148193359375
track_0	9053	513.1198120117188	585.01904296875	367.3412170410156	656.4403686523438	247.92454528808594	736.27880859375	135.8727264404297	689.2793579101562	216.79632568359375	872.7787475585938	544.8790893554688	495.48223876953125	624.3561401367188	704.1234741210938
track_0	9054	513.359375	585.3997802734375	367.3713684082031	656.317138671875	247.58961486816406	735.9013671875	135.96852111816406	688.3406982421875	216.4534149169922	872.1657104492188	545.349365234375	495.4671630859375	624.1436157226562	704.6396484375
track_0	9055	527.381103515625	592.7688598632812	368.28277587890625	656.5654907226562	247.4661865234375	728.3236083984375	136.14053344726562	673.3919677734375	209.22103881835938	864.7545166015625	561.130126953125	496.4447021484375	617.6489868164062	584.3229370117188
track_0	9056	535.43505859375	616.4136352539062	375.4947204589844	655.9627075195312	247.87979125976562	712.7299194335938	136.26272583007812	656.4290771484375	201.0588836669922	849.4480590820312	599.9005126953125	519.1287841796875	615.60009765625	752.7511596679688
track_0	9057	535.9642333984375	623.5203857421875	375.9307556152344	655.599365234375	248.36683654785156	705.4202880859375	136.6712188720703	649.0095825195312	200.01832580566406	841.5718994140625	600.1757202148438	520.6909790039062	616.2968139648438	753.5126953125
track_0	9058	536.140625	623.934814453125	376.0971984863281	655.6467895507812	248.370361328125	705.2280883789062	136.17771911621094	649.89453125	192.42237854003906	840.6715087890625	600.16796875	520.6207885742188	616.3863525390625	753.491943359375
track_0	9059	536.2346801757812	624.1948852539062	376.1570129394531	655.8699951171875	248.23277282714844	705.0823364257812	136.0603790283203	649.7394409179688	192.38870239257812	840.8687133789062	600.1876831054688	520.7890625	616.4147338867188	753.3739013671875
track_0	9060	536.0477294921875	623.4844970703125	375.958251953125	655.8798217773438	248.0591583251953	705.205078125	135.637939453125	649.71630859375	192.30030822753906	841.0316772460938	593.8268432617188	520.3880004882812	616.3966064453125	752.8580322265625
track_0	9061	536.1609497070312	617.353271484375	376.2822570800781	655.4996337890625	248.3048095703125	704.4862060546875	136.12449645996094	647.8338012695312	192.26385498046875	840.2325439453125	600.85498046875	520.3113403320312	617.1912841796875	752.6082153320312
track_0	9062	536.3662109375	616.8685913085938	376.8736877441406	649.0922241210938	248.6068878173828	704.2515869140625	136.25857543945312	648.427001953125	192.35206604003906	840.0440063476562	601.0883178710938	519.7102661132812	617.652099609375	752.48095703125
track_0	9063	536.8894653320312	615.4716796875	377.49566650390625	648.7169189453125	248.78643798828125	704.52783203125	136.78851318359375	648.142822265625	192.61941528320312	833.4353637695312	607.6650390625	513.4302978515625	623.5853881835938	751.7999877929688
track_0	9064	543.432373046875	615.7538452148438	383.4297790527344	648.5264892578125	249.0877227783203	704.1228637695312	137.40235900878906	641.383544921875	193.24819946289062	832.8795776367188	608.5494995117188	512.4957275390625	624.2031860351562	745.0797119140625
track_0	9065	543.8812255859375	609.59912109375	384.2377624511719	648.3366088867188	249.49029541015625	697.4256591796875	143.57693481445312	641.5725708007812	193.16444396972656	832.3294677734375	609.351318359375	512.4532470703125	624.7345581054688	745.2450561523438
track_0	9066	544.017822265625	609.5194702148438	384.1643371582031	648.4666137695312	249.54637145996094	697.36767578125	143.507568359375	640.65087890625	193.37722778320312	832.4396362304688	609.267822265625	512.27001953125	624.8297729492188	745.012939453125
track_0	9067	544.0995483398438	609.4935302734375	384.39837646484375	648.4468994140625	248.98016357421875	696.861083984375	143.5845489501953	640.1792602539062	199.42408752441406	832.4962768554688	609.2825317382812	512.4849853515625	624.9153442382812	745.088134765625
track_0	9068	544.0013427734375	609.6651000976562	384.21429443359375	648.4542236328125	248.5019989013672	696.7403564453125	137.3578338623047	639.82177734375	199.3169403076172	832.3362426757812	609.168212890625	512.602783203125	624.5579223632812	745.1533813476562
track_0	9069	543.9784545898438	616.1934814453125	383.8542175292969	648.68212890625	248.10910034179688	696.7553100585938	137.2617950439453	640.0109252929688	193.07913208007812	832.253173828125	609.0679931640625	512.580078125	624.55859375	745.7149047851562
track_0	9070	543.9735717773438	615.9122314453125	384.0855712890625	648.5994873046875	247.6891326904297	696.8427124023438	137.07740783691406	640.287841796875	192.70692443847656	832.28369140625	609.2114868164062	512.1961669921875	624.8824462890625	751.8390502929688
track_0	9071	543.9038696289062	616.2922973632812	383.9127197265625	648.6336059570312	247.68276977539062	696.7000122070312	137.1776123046875	640.2400512695312	192.7581329345703	832.3201904296875	609.22509765625	511.90130615234375	624.3736572265625	751.7493286132812
track_0	9072	543.978515625	615.6282958984375	383.7355041503906	648.4735717773438	247.8993377685547	696.2268676757812	137.28099060058594	640.0811767578125	192.5870819091797	824.9629516601562	609.18017578125	511.6875	624.255126953125	745.6753540039062
track_0	9073	543.7406616210938	615.7498779296875	377.4389953613281	648.4337158203125	247.8837432861328	696.0013427734375	136.8977508544922	633.3204345703125	192.75357055664062	824.9086303710938	608.993408203125	511.37310791015625	624.2892456054688	745.545654296875
track_0	9074	544.06396484375	615.566162109375	377.59405517578125	647.7359619140625	247.520263671875	689.09814453125	137.1299285888672	631.99072265625	192.81251525878906	823.96923828125	609.5244140625	505.25689697265625	624.3589477539062	745.1105346679688
track_0	9075	543.8338012695312	615.5430908203125	377.13092041015625	647.941162109375	247.4866485595703	689.2383422851562	137.08969116210938	632.1431274414062	192.7576904296875	823.5324096679688	608.9938354492188	511.22064208984375	624.3015747070312	745.0672607421875
track_0	9076	543.8118286132812	615.8558959960938	377.44573974609375	648.1256713867188	241.25677490234375	689.2156372070312	136.55917358398438	632.5798950195312	192.523193359375	823.934326171875	609.0446166992188	511.409423828125	624.0596923828125	745.5838012695312
track_0	9077	543.9476318359375	617.3370971679688	383.79034423828125	648.299560546875	241.14805603027344	689.64208984375	136.5396728515625	625.7394409179688	192.83518981933594	824.4892578125	608.5262451171875	512.9384155273438	623.5364379882812	752.7810668945312
track_0	9078	543.96875	624.0775146484375	377.6813049316406	655.4111938476562	241.13592529296875	695.7532348632812	136.13670349121094	632.598388671875	191.39234924316406	824.0216674804688	608.196044921875	520.1449584960938	623.5091552734375	753.724609375
track_0	9079	544.4606323242188	625.1283569335938	383.88800048828125	656.222412109375	240.66299438476562	696.4326171875	136.13772583007812	632.5455322265625	184.8402099609375	824.80078125	609.6574096679688	520.6981201171875	623.8880004882812	760.5619506835938
track_0	9080	544.8480224609375	631.67041015625	384.3793640136719	656.9309692382812	240.34912109375	697.759521484375	136.15126037597656	632.8798217773438	184.5962371826172	824.71044921875	609.923583984375	527.5555419921875	623.8486938476562	761.6398315429688
track_0	9081	545.1798095703125	632.22412109375	384.68994140625	657.2708740234375	240.43511962890625	697.581298828125	136.35882568359375	632.8995361328125	184.53457641601562	824.5228271484375	610.2431640625	527.9845581054688	624.279541015625	767.6132202148438
track_0	9082	545.2088623046875	632.691650390625	384.4381408691406	663.2349853515625	240.54373168945312	697.2781372070312	136.4047088623047	633.1087646484375	184.60885620117188	824.5186767578125	610.30029296875	528.4637451171875	624.4188842773438	767.7792358398438
track_0	9083	551.6310424804688	632.0358276367188	391.6764831542969	656.5563354492188	240.656005859375	696.22412109375	137.20120239257812	632.0340576171875	191.6060028076172	823.9465942382812	623.6105346679688	520.65185546875	625.08056640625	761.5904541015625
track_0	9084	551.62548828125	625.5938720703125	391.8440246582031	655.8447265625	240.91070556640625	689.734130859375	143.76165771484375	624.7698974609375	192.321533203125	817.2460327148438	617.4891357421875	520.9797973632812	625.7276000976562	761.1326904296875
track_0	9085	552.30859375	631.8583984375	392.4809265136719	648.9390869140625	247.41162109375	687.8319091796875	144.4273681640625	617.28564453125	192.84571838378906	808.5767211914062	623.899169921875	527.9400634765625	631.8209838867188	767.9186401367188
track_0	9086	552.310302734375	631.5104370117188	391.8265380859375	648.9203491210938	247.4958953857422	687.8937377929688	144.71273803710938	617.1368408203125	192.85861206054688	807.3118896484375	617.7044067382812	528.1712646484375	631.9180908203125	767.8297729492188
track_0	9087	552.4682006835938	631.4281616210938	391.9325866699219	648.7665405273438	248.02059936523438	681.413330078125	144.7613525390625	615.7741088867188	192.7008819580078	800.8633422851562	617.988037109375	528.0780639648438	632.3572998046875	767.5470581054688
track_0	9088	552.9119873046875	631.5988159179688	392.0701599121094	649.0480346679688	247.9203338623047	681.357177734375	144.59730529785156	609.6846923828125	192.68954467773438	799.9668579101562	632.44384765625	520.6039428710938	623.9098510742188	760.4290161132812
track_0	9089	552.7681884765625	633.6952514648438	393.1087951660156	655.44091796875	247.814453125	681.511962890625	144.4896240234375	609.7095336914062	191.74627685546875	791.62451171875	640.239013671875	529.2137451171875	623.205078125	791.7590942382812
track_0	9090	552.4612426757812	640.3876342773438	392.6868591308594	655.9735107421875	247.59603881835938	688.1087036132812	144.52952575683594	616.5498657226562	192.0104522705078	793.1726684570312	626.3679809570312	543.8595581054688	623.4566040039062	791.9854125976562
track_0	9091	552.1262817382812	641.3272705078125	391.9265441894531	656.9797973632812	240.8527374267578	688.8757934570312	143.9606170654297	617.4181518554688	191.4623565673828	793.2427368164062	632.2869262695312	544.0441284179688	622.9478759765625	792.373046875
track_0	9092	551.8460083007812	647.4609375	385.70916748046875	663.6024169921875	241.0150146484375	689.6588745117188	143.976806640625	624.1151123046875	191.40582275390625	799.515869140625	625.8195190429688	551.6773681640625	617.5922241210938	792.6219482421875
track_0	9093	551.650634765625	647.734375	391.8479919433594	664.0925903320312	241.0697784423828	689.7576293945312	144.13853454589844	617.7916870117188	191.90936279296875	800.308837890625	625.8920288085938	552.0293579101562	617.6333618164062	793.0814208984375
track_0	9094	552.1827392578125	655.7952880859375	392.6105041503906	664.757080078125	240.77816772460938	689.1429443359375	144.63243103027344	617.4639282226562	192.13604736328125	800.0318603515625	624.7998657226562	560.256591796875	616.8176879882812	800.7228393554688
track_0	9095	552.0758056640625	664.084228515625	392.4183044433594	671.5328979492188	240.94570922851562	688.6209716796875	145.3556671142578	616.5379638671875	191.93377685546875	792.9655151367188	624.6246948242188	575.9213256835938	616.6127319335938	808.071533203125
track_0	9096	552.60009765625	663.847900390625	392.716552734375	665.3161010742188	247.71665954589844	687.2567138671875	145.55836486816406	608.7811279296875	192.24412536621094	791.8155517578125	625.1907348632812	575.40673828125	617.8319091796875	801.734375
track_0	9097	559.8316040039062	664.331298828125	393.5726623535156	664.378173828125	248.47723388671875	680.2289428710938	152.08299255371094	601.2694702148438	192.68740844726562	785.1741943359375	631.9323120117188	569.2138061523438	624.427734375	801.0821533203125
track_0	9098	560.1559448242188	664.11669921875	400.1455383300781	664.2975463867188	248.18775939941406	679.4467163085938	152.6620330810547	601.7775268554688	192.74449157714844	784.0323486328125	632.7437133789062	568.9554443359375	624.7955322265625	800.9967651367188
track_0	9099	560.9398803710938	663.8657836914062	401.0431213378906	664.2608642578125	248.06027221679688	679.2662963867188	153.28082275390625	601.1566772460938	193.22276306152344	777.651611328125	633.56103515625	568.5592041015625	631.4044189453125	800.5003051757812
track_0	9100	561.38330078125	664.0196533203125	400.94970703125	664.4088745117188	248.51150512695312	673.2108154296875	153.6678009033203	600.2982788085938	193.04177856445312	776.7919311523438	639.8656616210938	575.0503540039062	632.3369750976562	800.9541015625
track_0	9101	561.3616943359375	663.87646484375	400.9185485839844	665.0086059570312	248.19508361816406	679.5045166015625	159.59030151367188	600.7416381835938	192.9364471435547	776.8903198242188	639.92529296875	575.3563232421875	632.6134033203125	800.7150268554688
track_0	9102	561.4357299804688	657.721435546875	400.7815856933594	671.6895751953125	248.70904541015625	680.5509033203125	160.13580322265625	600.3365478515625	199.36312866210938	777.4945068359375	640.8824462890625	583.3717651367188	623.8397827148438	792.5357666015625
track_0	9103	568.0676879882812	665.5617065429688	401.4759521484375	672.1242065429688	255.4586181640625	680.6814575195312	160.35023498535156	600.3663940429688	199.38983154296875	777.544677734375	649.03515625	583.5421142578125	625.4325561523438	808.9899291992188
track_0	9104	568.6939697265625	672.0661010742188	407.85992431640625	672.7224731445312	256.034912109375	680.9799194335938	161.02105712890625	600.36083984375	199.69564819335938	777.5230712890625	649.5128784179688	583.7272338867188	631.4070434570312	809.0014038085938
track_0	9105	568.986328125	672.5003662109375	408.1979675292969	673.1473999023438	256.17657470703125	681.4359130859375	160.88482666015625	600.7733764648438	199.40835571289062	783.4390869140625	649.917724609375	583.9710693359375	631.9581298828125	809.5023193359375
track_0	9106	575.1793823242188	672.5014038085938	407.9523010253906	673.062744140625	255.87435913085938	680.8211059570312	161.53729248046875	599.9008178710938	200.0657196044922	784.1461791992188	650.0774536132812	583.5413208007812	632.936279296875	809.4922485351562
track_0	9107	575.6087646484375	672.170166015625	408.71142578125	672.2679443359375	256.16033935546875	679.8914184570312	167.8340606689453	599.99658203125	200.34149169921875	777.5907592773438	656.6044921875	577.4160766601562	633.4849853515625	809.0016479492188
track_0	9108	575.8805541992188	671.5844116210938	409.0777893066406	671.5252075195312	256.5790100097656	673.379150390625	168.71998596191406	592.6049194335938	201.36239624023438	776.8684692382812	656.9353637695312	576.99462890625	633.72216796875	808.5292358398438
track_0	9109	575.6209716796875	665.5242919921875	408.8806457519531	665.111083984375	256.70745849609375	672.36767578125	169.1951446533203	585.3128051757812	207.2150421142578	775.8618774414062	656.6802368164062	576.8983154296875	633.8441162109375	808.2581787109375
track_0	9110	575.7296142578125	665.369140625	409.0271911621094	665.1224975585938	256.623291015625	672.572998046875	169.4889678955078	584.819091796875	207.13897705078125	775.2816772460938	656.6998901367188	576.7001953125	633.3965454101562	801.8561401367188
track_0	9111	576.0711059570312	671.5462646484375	408.9853210449219	665.2611083984375	256.2012939453125	672.1237182617188	169.27297973632812	584.3159790039062	207.21112060546875	775.379638671875	656.7376708984375	577.2421875	633.6089477539062	808.4616088867188
track_0	9112	575.8941650390625	672.802001953125	408.8194274902344	671.7913818359375	255.97348022460938	672.6326293945312	169.19573974609375	584.7257690429688	200.70562744140625	769.1661987304688	656.1390380859375	583.9827880859375	633.2319946289062	809.5674438476562
track_0	9113	575.8292236328125	673.3030395507812	408.9706115722656	672.4126586914062	248.85678100585938	673.0049438476562	168.93341064453125	584.9207153320312	200.22332763671875	775.5332641601562	656.1495361328125	584.5847778320312	633.8117065429688	816.652099609375
track_0	9114	575.5032958984375	680.2150268554688	408.3078308105469	673.046142578125	247.329833984375	679.1240844726562	168.6836700439453	585.2628173828125	199.42140197753906	775.4253540039062	650.0281982421875	591.7750244140625	633.2142333984375	817.0932006835938
track_0	9115	575.6542358398438	680.47802734375	408.05572509765625	673.396484375	241.09158325195312	679.6066284179688	168.5517578125	585.4194946289062	199.40403747558594	776.2069091796875	649.93798828125	592.0506591796875	633.5287475585938	817.3168334960938
track_0	9116	576.01806640625	680.2847900390625	408.51409912109375	679.47216796875	247.57630920410156	679.3770751953125	168.95333862304688	585.2149658203125	199.57522583007812	775.79833984375	656.0598754882812	591.767578125	639.5753173828125	817.5267333984375
track_0	9117	576.5089111328125	680.18115234375	409.28985595703125	679.5966186523438	247.63648986816406	679.7853393554688	169.15438842773438	584.86962890625	199.6974639892578	769.1593017578125	656.3402709960938	591.5302124023438	639.9360961914062	817.5686645507812
track_0	9118	576.7310791015625	679.7464599609375	415.7818298339844	672.8564453125	248.16552734375	672.9993286132812	169.36366271972656	584.8744506835938	199.64675903320312	768.5723876953125	656.5076904296875	591.3585205078125	640.1952514648438	816.7039794921875
track_0	9119	576.8933715820312	679.7529296875	415.9320068359375	672.4566650390625	248.54417419433594	673.009521484375	169.4823760986328	584.7659301757812	199.6870880126953	768.371826171875	657.189697265625	584.7862548828125	640.6273193359375	816.5142822265625
track_0	9120	576.8173217773438	673.6659545898438	415.870361328125	672.13330078125	248.60972595214844	672.0261840820312	175.71360778808594	584.6109008789062	199.6038360595703	767.8049926757812	656.9285888671875	584.74951171875	640.6157836914062	816.2897338867188
track_0	9121	576.9390869140625	673.5044555664062	415.85650634765625	671.8087158203125	248.473388671875	671.9270629882812	169.61605834960938	584.18310546875	199.6241455078125	767.603515625	657.0324096679688	584.3112182617188	640.2156372070312	809.576416015625
track_0	9122	576.7337646484375	673.5136108398438	415.8138122558594	672.04931640625	248.3510284423828	671.7317504882812	175.5992889404297	584.343994140625	199.9588623046875	767.9178466796875	656.68994140625	584.4522094726562	640.38623046875	816.2705078125
track_0	9123	576.533203125	673.6762084960938	409.7477722167969	671.9972534179688	248.86868286132812	671.978515625	169.5270233154297	584.114501953125	200.0377197265625	768.2825927734375	656.4893798828125	584.5526733398438	640.2728881835938	816.2606811523438
track_0	9124	576.1492309570312	673.6910400390625	409.6274108886719	672.3736572265625	249.0110626220703	672.3804931640625	168.9505157470703	585.2474975585938	199.58363342285156	768.4076538085938	656.134521484375	585.173828125	639.814208984375	817.046875
track_0	9125	575.9066772460938	679.917236328125	409.12078857421875	673.0435791015625	249.03195190429688	672.7013549804688	168.756103515625	585.5894165039062	199.5677490234375	769.0670166015625	649.7431030273438	591.4104614257812	633.9186401367188	816.8438110351562
track_0	9126	575.5952758789062	680.3251953125	408.5456237792969	679.5792846679688	248.75750732421875	679.598876953125	168.19679260253906	593.4865112304688	199.55113220214844	768.7725219726562	649.3787231445312	591.5947265625	633.6096801757812	817.3607788085938
track_0	9127	575.6353759765625	680.5004272460938	408.7913818359375	679.4489135742188	248.77639770507812	679.5543823242188	168.4920196533203	592.7713623046875	199.63510131835938	769.1591796875	649.3856811523438	591.830322265625	633.4660034179688	817.4195556640625
track_0	9128	575.7269897460938	680.4754638671875	408.8508605957031	679.50634765625	248.68896484375	679.5187377929688	169.00314331054688	592.2158813476562	200.06275939941406	775.2703247070312	649.4387817382812	591.7916870117188	633.901123046875	817.1544189453125
track_0	9129	576.0517578125	680.1375122070312	409.53729248046875	679.4700317382812	248.73861694335938	679.6445922851562	169.0909423828125	592.1261596679688	200.10302734375	769.0740356445312	649.8558349609375	591.262939453125	639.7063598632812	817.2333374023438
track_0	9130	576.3655395507812	679.63623046875	409.6457214355469	672.8306274414062	249.0760040283203	673.2750244140625	169.40061950683594	591.932861328125	200.51666259765625	768.9191284179688	656.13623046875	585.0023193359375	640.117431640625	816.6983642578125
track_0	9131	576.1152954101562	673.3565063476562	415.72650146484375	672.5143432617188	255.67660522460938	673.3837890625	169.3722686767578	591.93505859375	201.0421142578125	768.3041381835938	649.6292114257812	584.1919555664062	640.5659790039062	815.9774780273438
track_0	9132	576.0357666015625	673.3233642578125	415.7643127441406	672.3982543945312	256.02935791015625	673.3943481445312	169.3703155517578	592.1327514648438	200.96401977539062	767.9515991210938	649.5812377929688	584.050048828125	640.5426635742188	816.0291748046875
track_0	9133	575.4229125976562	673.5423583984375	408.94940185546875	672.499755859375	255.71119689941406	673.1375732421875	168.5818328857422	592.3177490234375	200.4742889404297	768.27099609375	648.9774780273438	584.21044921875	633.7322998046875	809.5899658203125
track_0	9134	575.293701171875	679.3937377929688	408.7657165527344	672.6181640625	255.50733947753906	673.2774047851562	168.42730712890625	592.3469848632812	200.213623046875	768.5614624023438	648.870849609375	584.2160034179688	633.5062255859375	809.5905151367188
track_0	9135	568.9498291015625	679.377685546875	408.2644348144531	673.1328735351562	248.4011993408203	679.236328125	167.86611938476562	592.4528198242188	199.86766052246094	768.8094482421875	648.0906372070312	584.130126953125	632.3456420898438	809.6435546875
track_0	9136	568.8469848632812	679.6590576171875	407.9347839355469	679.4970092773438	247.58872985839844	679.6649169921875	167.39048767089844	593.5878295898438	199.30918884277344	768.6556396484375	648.029052734375	584.35986328125	632.5673217773438	815.993408203125
track_0	9137	568.3912353515625	680.049560546875	407.8732604980469	679.8576049804688	247.35768127441406	679.6026000976562	161.23171997070312	593.4888916015625	193.174072265625	775.3966064453125	641.7747802734375	584.5486450195312	631.8189697265625	816.4374389648438
track_0	9138	568.3255004882812	680.0134887695312	408.00482177734375	679.8176879882812	247.72708129882812	680.1679077148438	161.35501098632812	600.26953125	199.24559020996094	775.6146240234375	641.5970458984375	584.7254638671875	632.0721435546875	816.426513671875
track_0	9139	568.471435546875	679.9367065429688	407.9906311035156	679.8492431640625	248.24267578125	679.8409423828125	161.56324768066406	600.0380249023438	199.335693359375	775.2919311523438	641.8422241210938	584.496826171875	632.2723388671875	816.42529296875
track_0	9140	568.8778076171875	679.7156372070312	408.152099609375	679.72509765625	248.85427856445312	680.0572509765625	167.5005645751953	600.1865234375	199.80303955078125	769.0404663085938	647.98291015625	584.5354614257812	632.6513671875	816.0061645507812
track_0	9141	575.185302734375	679.5128784179688	408.6745300292969	673.0298461914062	249.03326416015625	679.450439453125	168.0035858154297	599.8948364257812	200.32672119140625	768.8318481445312	648.8018188476562	584.0712280273438	633.2431640625	809.6383666992188
track_0	9142	575.2660522460938	679.267822265625	408.6520690917969	672.6604614257812	248.89752197265625	679.3486938476562	167.9772491455078	593.7279663085938	200.4232177734375	768.4292602539062	648.7017822265625	583.9443969726562	633.3291625976562	809.4466552734375
track_0	9143	575.4865112304688	672.8278198242188	409.1986999511719	672.2786254882812	248.96876525878906	672.8703002929688	168.76072692871094	593.1355590820312	200.65858459472656	767.9519653320312	649.2107543945312	583.1875610351562	634.085693359375	808.81640625
track_0	9144	575.5458984375	672.9170532226562	409.0472717285156	672.3863525390625	255.18618774414062	672.8961181640625	168.6006317138672	593.4318237304688	200.67056274414062	767.99951171875	649.2432250976562	583.1944580078125	633.9624633789062	809.0409545898438
track_0	9145	575.7716674804688	672.8395385742188	409.3099060058594	672.3656005859375	255.7354278564453	672.7608642578125	168.96092224121094	593.0076904296875	200.70501708984375	767.8847045898438	649.5982666015625	583.0609130859375	639.8629760742188	808.8143310546875
track_0	9146	575.744384765625	673.1234741210938	409.25567626953125	672.6444091796875	255.73963928222656	679.3724365234375	168.7943878173828	593.4273071289062	200.89540100097656	768.52197265625	649.3624877929688	583.52587890625	633.7931518554688	809.0408325195312
track_0	9147	575.7391967773438	673.3219604492188	409.2744140625	672.9295043945312	255.8874053955078	679.9635009765625	168.73004150390625	599.9051513671875	200.8431396484375	768.3870849609375	649.3464965820312	583.9390869140625	633.7418823242188	809.4506225585938
track_0	9148	575.5968017578125	679.4495849609375	409.14794921875	673.05126953125	255.96209716796875	679.8111572265625	168.55796813964844	600.694580078125	200.9099884033203	769.1246337890625	648.9929809570312	584.3977661132812	633.3590698242188	810.1217041015625
track_0	9149	575.1866455078125	679.6962280273438	408.713134765625	679.626220703125	255.73495483398438	679.95068359375	168.0715789794922	601.1377563476562	200.6094207763672	769.1830444335938	648.8433227539062	584.5628662109375	633.71826171875	816.2918701171875
track_0	9150	575.0576171875	679.6526489257812	408.35699462890625	679.62841796875	255.21006774902344	679.633056640625	168.1372833251953	600.836669921875	200.24908447265625	769.1503295898438	648.6156616210938	584.5822143554688	633.5722045898438	816.2067260742188
track_0	9151	569.1478271484375	679.4929809570312	408.30621337890625	679.6658325195312	255.2792510986328	680.0567016601562	167.69004821777344	601.3106079101562	200.27392578125	768.9242553710938	648.4640502929688	584.3115234375	633.0195922851562	809.9691772460938
track_0	9152	569.1898803710938	673.4517822265625	408.5268859863281	673.3757934570312	248.90298461914062	680.1369018554688	167.5771484375	601.1962280273438	200.0011749267578	768.3782348632812	648.5022583007812	583.8853149414062	633.067626953125	809.7439575195312
track_0	9153	569.184326171875	673.3681640625	408.68756103515625	673.2271728515625	249.1207733154297	680.3236083984375	167.9623260498047	600.8458251953125	199.8858642578125	767.5325927734375	648.4959106445312	583.5428466796875	633.07958984375	809.4260864257812
track_0	9154	569.1956787109375	673.2631225585938	408.69415283203125	672.6846923828125	255.4225311279297	679.4100341796875	168.1328582763672	600.480224609375	199.89950561523438	761.12109375	648.71435546875	577.1912841796875	633.258544921875	809.2055053710938
track_0	9155	569.1615600585938	673.0011596679688	408.7230529785156	672.6773681640625	255.47418212890625	679.6048583984375	168.08761596679688	600.5671997070312	200.0196990966797	761.1104125976562	648.56396484375	577.0692138671875	633.1576538085938	809.1109619140625
track_0	9156	569.1383056640625	673.013427734375	408.7572021484375	672.7658081054688	255.57130432128906	679.7562866210938	168.01373291015625	600.6017456054688	199.9860076904297	761.4086303710938	648.46826171875	577.0965576171875	633.0565185546875	809.08642578125
track_0	9157	569.2050170898438	673.3175048828125	408.7232360839844	672.81787109375	255.36239624023438	679.5939331054688	168.0679168701172	600.8416137695312	200.08485412597656	761.481689453125	648.2992553710938	583.2725830078125	633.1148071289062	809.2980346679688
track_0	9158	569.2670288085938	673.389404296875	408.7654113769531	672.9649658203125	248.8485565185547	679.8899536132812	167.9908447265625	601.2952270507812	199.99107360839844	761.2742309570312	648.3389282226562	583.2537231445312	633.0570068359375	809.314453125
track_0	9159	575.15087890625	673.4735717773438	409.0357666015625	672.9154663085938	248.8740997314453	679.7352905273438	167.79971313476562	601.5822143554688	200.04173278808594	761.4396362304688	648.3809814453125	583.4696655273438	633.0121459960938	809.5155029296875
track_0	9160	575.1576538085938	673.4713134765625	408.7987976074219	672.8299560546875	248.68775939941406	679.5993041992188	167.72581481933594	601.6271362304688	199.7798614501953	760.6502075195312	648.4639282226562	583.3667602539062	633.3638305664062	809.349853515625
track_0	9161	575.17236328125	673.4163208007812	409.1611328125	672.838134765625	248.88272094726562	680.0352783203125	167.889892578125	601.6722412109375	200.15167236328125	760.7562866210938	648.5555419921875	583.2891845703125	633.480224609375	809.4091186523438
track_0	9162	575.4369506835938	673.0548095703125	409.57000732421875	672.5430908203125	255.38546752929688	680.0167846679688	168.3672332763672	601.63916015625	200.60960388183594	760.4519653320312	648.845947265625	577.0479125976562	634.0028686523438	809.1842651367188
track_0	9163	575.357666015625	673.0684204101562	409.36651611328125	672.4752197265625	255.3611602783203	679.7550659179688	168.54046630859375	601.3621215820312	200.7234649658203	760.1784057617188	648.8004760742188	577.0035400390625	633.8029174804688	809.064208984375
track_0	9164	575.417724609375	672.7197265625	409.1510925292969	672.34814453125	255.3675537109375	679.7720947265625	168.8057098388672	601.3800048828125	200.8616485595703	760.0814819335938	649.0137329101562	576.5867309570312	639.7130126953125	808.9688110351562
track_0	9165	575.0108032226562	672.4802856445312	408.7707824707031	672.414794921875	249.31759643554688	679.8670654296875	168.05715942382812	601.6517944335938	200.4503173828125	759.8438720703125	648.671630859375	576.626953125	633.6727294921875	808.6885986328125
track_0	9166	569.14892578125	672.3046264648438	408.85552978515625	672.3250732421875	249.28065490722656	679.463134765625	168.1114501953125	601.6061401367188	200.60003662109375	759.3331298828125	648.6483764648438	576.5480346679688	633.5603637695312	808.6619262695312
track_0	9167	568.9148559570312	672.3187255859375	408.46136474609375	672.4141235351562	255.3549346923828	679.3887939453125	168.1862030029297	601.5505981445312	200.33741760253906	753.322265625	648.4451904296875	576.4415893554688	633.1661376953125	808.6923217773438
track_0	9168	569.1016845703125	672.5548706054688	408.75	672.3786010742188	255.310791015625	679.9408569335938	168.2079620361328	601.523193359375	200.53897094726562	759.3981323242188	648.5438842773438	576.6370239257812	633.1611328125	808.8593139648438
track_0	9169	569.0591430664062	672.5053100585938	408.8238830566406	672.3533935546875	255.505615234375	679.9827880859375	168.3238067626953	601.841796875	200.65538024902344	759.3698120117188	648.5703735351562	576.6236572265625	633.3067626953125	808.6566162109375
track_0	9170	575.1151123046875	672.7899780273438	409.3543395996094	672.4151611328125	255.72657775878906	680.3290405273438	168.70668029785156	607.9586181640625	200.7615966796875	759.3919067382812	648.5731201171875	576.9960327148438	633.4343872070312	809.0184326171875
track_0	9171	575.4827880859375	672.9459838867188	409.8388671875	672.3444213867188	255.60069274902344	679.9759521484375	168.63885498046875	601.8945922851562	200.8896484375	759.3545532226562	648.9967651367188	576.888671875	633.7137451171875	809.0167236328125
track_0	9172	569.2471923828125	673.2622680664062	408.84381103515625	672.7586059570312	249.0834197998047	680.6157836914062	168.1064453125	607.976806640625	200.03599548339844	759.484375	648.4700927734375	577.3305053710938	632.6701049804688	809.30615234375
track_0	9173	568.547119140625	673.310546875	408.3211975097656	673.2628173828125	248.2488555908203	680.7626953125	167.36599731445312	608.6436767578125	199.4312286376953	759.5274658203125	641.9178466796875	582.7363891601562	631.7675170898438	809.3748168945312
track_0	9174	568.1641845703125	673.278076171875	408.002197265625	673.26953125	247.8636932373047	680.8101196289062	161.2066650390625	609.3381958007812	192.98577880859375	759.6689453125	641.61181640625	582.7373046875	625.7106323242188	809.0435180664062
track_0	9175	561.3284912109375	673.2371826171875	400.95965576171875	679.4678955078125	247.57423400878906	681.2152099609375	160.54432678222656	609.6981811523438	192.48171997070312	759.7462768554688	640.7094116210938	583.1822509765625	624.5451049804688	809.6201782226562
track_0	9176	560.8765869140625	673.5916137695312	400.1947326660156	679.4920654296875	240.9866485595703	681.2920532226562	160.53451538085938	615.6621704101562	192.34747314453125	760.23779296875	640.0760498046875	583.4515991210938	623.7518920898438	809.640380859375
track_0	9177	560.4422607421875	679.5657958984375	399.7847900390625	680.3453979492188	240.52874755859375	687.3896484375	160.09225463867188	616.1931762695312	191.75442504882812	759.9998779296875	633.6982421875	583.7113647460938	623.8657836914062	816.4009399414062
track_0	9178	561.1267700195312	679.3705444335938	400.3724670410156	679.9551391601562	240.89915466308594	687.1560668945312	160.56240844726562	616.0601806640625	192.2904052734375	759.8518676757812	640.310546875	583.629150390625	624.8011474609375	816.18701171875
track_0	9179	561.27392578125	673.5740356445312	400.8946838378906	679.55517578125	241.20602416992188	687.3368530273438	161.04330444335938	616.0045166015625	192.52032470703125	759.6566162109375	640.53515625	583.5458374023438	624.4749755859375	809.78369140625
track_0	9180	561.3206176757812	673.2921142578125	401.026123046875	673.1438598632812	247.23118591308594	680.605712890625	160.97164916992188	609.456298828125	192.7960662841797	752.5767822265625	640.6744995117188	577.2136840820312	624.8162231445312	809.3662109375
track_0	9181	561.2338256835938	672.1544189453125	401.3999938964844	672.2076416015625	247.4171905517578	679.802734375	161.16127014160156	609.0405883789062	192.92474365234375	752.0836181640625	640.4298706054688	576.40185546875	625.0697631835938	808.2697143554688
track_0	9182	560.5161743164062	665.5029296875	400.7281799316406	671.5407104492188	241.1796417236328	673.1724853515625	160.65725708007812	601.7960815429688	192.66209411621094	744.9359130859375	640.320068359375	575.5272216796875	624.6951904296875	801.291259765625
track_0	9183	560.0956420898438	665.2264404296875	400.328125	664.9425048828125	240.92037963867188	672.5567016601562	160.28025817871094	600.6695556640625	192.01724243164062	743.720703125	640.44091796875	568.2335205078125	624.2010498046875	801.2315673828125
track_0	9184	560.3961181640625	664.6947021484375	400.2892150878906	664.47607421875	240.7889862060547	671.8230590820312	160.0674285888672	600.6240844726562	192.0108184814453	737.3209838867188	640.313232421875	567.9940795898438	624.2763671875	800.7008056640625
track_0	9185	560.5311279296875	664.6286010742188	400.5111389160156	664.3478393554688	240.96702575683594	671.7689819335938	160.3278045654297	600.64892578125	192.23301696777344	737.3646850585938	640.3179931640625	568.0199584960938	624.3555908203125	800.830810546875
track_0	9186	560.880126953125	664.926025390625	401.0267333984375	664.5480346679688	247.3715362548828	672.0274658203125	160.9588623046875	600.6207275390625	192.64022827148438	743.4089965820312	640.6798706054688	568.4718627929688	624.725830078125	800.7604370117188
track_0	9187	561.25244140625	664.88037109375	401.61602783203125	671.5411376953125	247.3885040283203	672.9871215820312	161.2122039794922	601.433349609375	193.2683563232422	744.7006225585938	640.8474731445312	569.0684204101562	625.1531982421875	801.2099609375
track_0	9188	561.2024536132812	671.8253784179688	401.58477783203125	672.263427734375	247.39739990234375	679.0699462890625	161.27243041992188	608.6234130859375	198.99061584472656	751.65283203125	640.2794799804688	576.023681640625	624.9848022460938	808.2743530273438
track_0	9189	567.4502563476562	672.7696533203125	407.9819641113281	672.7022094726562	247.5880889892578	680.1900634765625	161.43490600585938	609.054443359375	193.23226928710938	751.892578125	640.862548828125	576.2813110351562	624.9901123046875	808.5420532226562
track_0	9190	560.9930419921875	672.8258056640625	401.2066650390625	673.0827026367188	247.56288146972656	680.1943969726562	160.82586669921875	609.13623046875	192.74342346191406	751.884033203125	640.2063598632812	576.2420654296875	624.2457885742188	808.798583984375
track_0	9191	560.456298828125	672.4192504882812	400.93994140625	672.8141479492188	241.125244140625	680.1815795898438	160.41366577148438	609.2363891601562	192.34127807617188	751.4491577148438	633.8937377929688	576.2572631835938	624.141357421875	808.632080078125
track_0	9192	559.975830078125	672.2914428710938	400.2074279785156	672.9025268554688	240.42385864257812	680.09814453125	159.97213745117188	609.3440551757812	191.72525024414062	745.5341186523438	633.4517822265625	576.3479614257812	623.8341064453125	808.6084594726562
track_0	9193	559.3513793945312	671.897216796875	393.6951904296875	672.588134765625	239.7708740234375	679.8452758789062	153.60317993164062	608.3944702148438	191.0702362060547	745.1984252929688	632.4535522460938	576.3134155273438	617.78857421875	808.4419555664062
track_0	9194	552.5689086914062	664.087158203125	392.4549560546875	672.071044921875	233.04495239257812	678.8406982421875	153.31834411621094	608.685302734375	185.06797790527344	744.6685180664062	616.2531127929688	575.848388671875	617.1930541992188	784.4212036132812
track_0	9195	552.5087890625	663.21826171875	392.86285400390625	665.37255859375	232.6474609375	673.2136840820312	152.48171997070312	608.92138671875	184.37899780273438	743.7645874023438	608.6187744140625	559.5880737304688	639.797119140625	793.853515625
track_0	9196	552.242431640625	657.2772216796875	392.69097900390625	665.0128173828125	232.4748077392578	672.8282470703125	151.90101623535156	608.4186401367188	183.75840759277344	737.3436889648438	609.17431640625	559.0824584960938	632.9513549804688	793.27001953125
track_0	9197	551.2311401367188	657.0658569335938	392.1083068847656	665.06396484375	232.01040649414062	673.2058715820312	151.5604705810547	609.61865234375	183.13047790527344	743.5415649414062	608.38330078125	559.5200805664062	632.0711059570312	793.0338134765625
track_0	9198	545.1491088867188	657.1292114257812	391.92913818359375	664.8561401367188	225.23336791992188	672.8043823242188	145.29342651367188	609.5485229492188	176.7112274169922	737.4388427734375	607.941650390625	559.8353881835938	631.788818359375	792.8641967773438
track_0	9199	544.8167724609375	657.185791015625	385.42962646484375	664.7190551757812	225.11764526367188	672.9537963867188	144.86439514160156	615.9186401367188	176.315673828125	737.3237915039062	601.9672241210938	559.9661865234375	625.368896484375	792.7401733398438
track_0	9200	544.7930297851562	657.2937622070312	385.383056640625	664.7523803710938	224.94656372070312	672.7064819335938	144.7115478515625	609.4920654296875	176.2494354248047	737.3240966796875	602.0380249023438	560.1089477539062	625.3222045898438	792.8112182617188
track_0	9201	544.7437744140625	663.509521484375	385.1669921875	664.9195556640625	231.39784240722656	673.0612182617188	144.71524047851562	616.1874389648438	175.87522888183594	737.4439697265625	601.9290771484375	560.601806640625	625.1629638671875	793.3854370117188
track_0	9202	545.0223388671875	663.7102661132812	385.673095703125	665.0574951171875	231.75613403320312	673.4189453125	145.11270141601562	616.4862670898438	176.15379333496094	737.2557373046875	608.3171997070312	560.3114013671875	631.5204467773438	793.6807250976562
track_0	9203	545.0933837890625	663.9614868164062	391.64801025390625	671.5402221679688	232.0986785888672	679.299560546875	145.242431640625	616.4510498046875	176.51600646972656	743.4219970703125	608.4375610351562	560.5123901367188	631.706787109375	793.853759765625
track_0	9204	545.3109130859375	663.88134765625	385.696044921875	665.2866821289062	232.1689910888672	678.914794921875	151.51730346679688	609.497314453125	176.86685180664062	737.1569213867188	608.88134765625	560.062255859375	631.9228515625	793.6204833984375
track_0	9205	551.89697265625	663.4307861328125	392.382568359375	665.1348876953125	232.4051055908203	673.4428100585938	151.74221801757812	609.3271484375	183.01376342773438	736.9908447265625	609.2489013671875	559.6058959960938	632.1546630859375	793.5093994140625
track_0	9206	552.2963256835938	663.3679809570312	392.5973205566406	665.0178833007812	232.682373046875	673.305419921875	151.8888702392578	608.9552001953125	183.3679656982422	736.7922973632812	609.55078125	559.7957763671875	632.3101196289062	793.370361328125
track_0	9207	552.01171875	657.3233032226562	392.3703918457031	664.7991333007812	232.4965362548828	673.193603515625	151.77540588378906	609.4024658203125	183.12669372558594	736.4638671875	609.3417358398438	559.39990234375	632.0237426757812	793.1686401367188
track_0	9208	551.888916015625	657.0748901367188	392.21722412109375	664.608154296875	232.29200744628906	672.7688598632812	151.6064453125	608.7304077148438	183.2759246826172	735.9644165039062	609.354736328125	558.98974609375	632.0167236328125	792.8665771484375
track_0	9209	545.3642578125	656.8013916015625	391.9749755859375	664.7327270507812	232.2955322265625	673.0687866210938	145.67996215820312	609.10009765625	177.13766479492188	736.1272583007812	608.8677368164062	559.4078979492188	631.5430908203125	792.7304077148438
track_0	9210	544.8936157226562	656.9468383789062	391.7167663574219	664.4817504882812	231.8218231201172	673.0121459960938	145.07296752929688	609.0748291015625	176.65579223632812	736.0252075195312	608.1723022460938	559.7882080078125	625.0940551757812	792.7598266601562
track_0	9211	545.1025390625	657.1424560546875	391.89166259765625	664.6993408203125	231.88502502441406	673.2349243164062	145.23956298828125	609.4743041992188	176.47032165527344	736.0444946289062	608.3148193359375	559.8336791992188	625.294921875	792.5787963867188
track_0	9212	544.9911499023438	657.3588256835938	391.65191650390625	664.7388305664062	231.6420135498047	673.0109252929688	145.30162048339844	609.34912109375	176.31446838378906	735.7191772460938	608.32177734375	559.9765625	625.189208984375	792.98486328125
track_0	9213	544.5490112304688	663.7470703125	384.8337097167969	664.8250732421875	224.92739868164062	673.26953125	144.73988342285156	609.8277587890625	175.5984649658203	735.968994140625	602.0811767578125	560.3800048828125	624.1887817382812	793.4114990234375
track_0	9214	544.6135864257812	663.6448974609375	384.926025390625	664.9354248046875	225.0939483642578	679.1382446289062	144.81610107421875	609.87109375	175.67837524414062	736.0236206054688	602.0588989257812	560.54296875	624.6340942382812	793.5838012695312
track_0	9215	544.5834350585938	657.2786254882812	385.29266357421875	664.4287719726562	231.51260375976562	673.3300170898438	144.82435607910156	615.875732421875	175.78269958496094	729.522705078125	602.1449584960938	560.1387329101562	624.7382202148438	793.0565795898438
track_0	9216	545.2344360351562	656.3986206054688	385.6734313964844	663.8768310546875	231.94839477539062	671.7630615234375	145.14614868164062	609.189453125	176.31224060058594	728.468505859375	608.5203857421875	559.1815185546875	625.2342529296875	792.1882934570312
track_0	9217	545.1055908203125	655.7869873046875	385.4606018066406	663.3693237304688	232.02099609375	671.4552612304688	145.19845581054688	608.353515625	176.36965942382812	728.1417236328125	608.4064331054688	552.6997680664062	625.1129150390625	791.8126220703125
track_0	9218	544.8005981445312	655.4821166992188	391.6813049316406	656.889404296875	232.09898376464844	664.8219604492188	145.3810272216797	601.2609252929688	176.44720458984375	727.5303344726562	608.2930908203125	552.2767944335938	624.9603881835938	785.3260498046875
track_0	9219	544.7377319335938	649.2219848632812	391.8791198730469	656.5347900390625	232.1884307861328	664.4812622070312	151.5064239501953	601.2526245117188	176.7564697265625	721.3533935546875	608.4661865234375	551.7275390625	625.1326904296875	784.923095703125
track_0	9220	545.070068359375	649.183837890625	392.0074462890625	656.4422607421875	232.2105255126953	663.62890625	151.70040893554688	601.1868896484375	176.76148986816406	721.0025634765625	608.828369140625	551.74169921875	631.81982421875	785.0743408203125
track_0	9221	545.1043090820312	655.2940063476562	392.2152404785156	656.5101928710938	232.0182342529297	663.5370483398438	151.7139129638672	601.4329223632812	176.63784790039062	721.2055053710938	608.77490234375	551.99755859375	631.4140014648438	785.243408203125
track_0	9222	545.2242431640625	655.75732421875	391.9084167480469	657.0733032226562	232.15060424804688	670.9736328125	151.53817749023438	608.3910522460938	176.7526397705078	727.88330078125	608.7462158203125	552.5452270507812	631.4473876953125	792.069091796875
track_0	9223	545.2664184570312	657.0545654296875	392.03143310546875	664.43505859375	232.20291137695312	672.5625610351562	151.77076721191406	609.1204223632812	176.8436737060547	728.7454833984375	609.1282348632812	558.8787841796875	631.9075927734375	792.8565063476562
track_0	9224	545.0621948242188	663.8512573242188	391.8201904296875	664.8914184570312	231.99459838867188	679.010986328125	145.58067321777344	617.0862426757812	176.08189392089844	729.5475463867188	608.5377807617188	560.2440185546875	631.5470581054688	800.0328369140625
track_0	9225	545.2720336914062	664.523681640625	392.0520324707031	671.6779174804688	232.20375061035156	679.6541748046875	151.24703979492188	617.921875	176.4187469482422	735.5632934570312	609.06103515625	560.5462646484375	632.0940551757812	800.2616577148438
track_0	9226	551.8169555664062	664.7101440429688	392.5555114746094	671.8731079101562	232.77798461914062	679.6115112304688	152.25584411621094	617.4852905273438	177.1759490966797	735.64013671875	609.7925415039062	560.501708984375	632.7466430664062	800.396240234375
track_0	9227	559.21337890625	663.6931762695312	400.2110900878906	665.0568237304688	240.159912109375	673.3030395507812	159.76309204101562	617.2225341796875	184.254638671875	728.5618896484375	617.38916015625	559.3223266601562	640.5833129882812	799.9166259765625
track_0	9228	560.9092407226562	656.6142578125	407.90118408203125	664.2498168945312	248.06959533691406	671.5908203125	161.53036499023438	615.8170166015625	191.5755157470703	727.7106323242188	624.5568237304688	559.1272583007812	647.3253784179688	792.6259765625
track_0	9229	561.2305908203125	656.2360229492188	408.314697265625	663.624267578125	248.81077575683594	671.3409423828125	167.61817932128906	608.9696655273438	192.27207946777344	727.5436401367188	625.5848999023438	551.9356079101562	648.19091796875	792.4525146484375
track_0	9230	561.0828857421875	656.3256225585938	407.97869873046875	664.1383056640625	248.801513671875	671.62841796875	167.75637817382812	609.2431030273438	192.38540649414062	727.9102172851562	625.1688232421875	552.3182983398438	647.6401977539062	792.354248046875
track_0	9231	568.13037109375	656.8309936523438	409.01812744140625	664.6155395507812	255.5273895263672	672.3160400390625	169.03321838378906	609.13232421875	193.1953582763672	727.916015625	632.2246704101562	552.5791625976562	655.7138671875	793.3283081054688
track_0	9232	568.1421508789062	657.2645874023438	409.0597229003906	664.759521484375	255.5959014892578	672.398681640625	168.87103271484375	616.2767333984375	198.90968322753906	728.2813110351562	626.222412109375	559.5814819335938	655.5640258789062	793.6141357421875
track_0	9233	575.5232543945312	657.3516845703125	416.4725341796875	664.7339477539062	256.470458984375	671.7596435546875	175.6248321533203	616.3822021484375	199.93447875976562	728.1189575195312	633.9075927734375	552.2979736328125	656.9761352539062	793.2694091796875
track_0	9234	576.656005859375	663.5966796875	417.5464172363281	665.1943969726562	256.864013671875	672.7322387695312	176.8486328125	615.704345703125	201.11386108398438	728.7523193359375	647.809814453125	552.1891479492188	664.8438720703125	794.09765625
track_0	9235	583.7826538085938	664.2683715820312	424.4751892089844	665.119140625	256.93560791015625	671.907470703125	183.30416870117188	609.516845703125	207.2309112548828	728.912109375	648.7691650390625	552.9464721679688	672.0712890625	800.5211791992188
track_0	9236	583.416015625	664.5426025390625	424.220947265625	665.1737670898438	256.83416748046875	672.475341796875	177.54141235351562	609.2769165039062	201.3459930419922	728.6768188476562	648.7516479492188	553.1432495117188	671.6320190429688	800.6500244140625
track_0	9237	583.4695434570312	664.5400390625	424.3213195800781	671.421142578125	256.9330139160156	672.6797485351562	183.29273986816406	616.0639038085938	207.01100158691406	728.8065795898438	648.3880004882812	559.384033203125	671.8223266601562	800.5097045898438
track_0	9238	583.7317504882812	664.3347778320312	424.6223449707031	665.0647583007812	257.2860412597656	672.7835083007812	183.53245544433594	616.1292114257812	207.10794067382812	728.80322265625	648.8717651367188	552.9473266601562	671.9552612304688	800.6766967773438
track_0	9239	576.8529052734375	663.8673095703125	423.91876220703125	665.03759765625	257.1102600097656	672.6064453125	177.34213256835938	616.0626220703125	201.01866149902344	728.262451171875	648.0701904296875	552.4677734375	665.3775024414062	800.055908203125
track_0	9240	576.548828125	657.1783447265625	417.48699951171875	664.1404418945312	256.9966125488281	665.3007202148438	177.19854736328125	609.17578125	200.7235565185547	721.457275390625	647.635986328125	552.1107177734375	665.0852661132812	793.26953125
track_0	9241	576.4164428710938	656.3165283203125	417.1802673339844	663.515380859375	256.8815002441406	664.3910522460938	176.48342895507812	608.9075927734375	200.59747314453125	721.0759887695312	640.696044921875	551.8495483398438	664.4222412109375	792.65771484375
track_0	9242	576.8848876953125	655.8750610351562	424.041259765625	663.3726806640625	257.2353210449219	664.046630859375	177.1554718017578	608.6580810546875	201.0941619873047	720.6796875	641.766845703125	551.5742797851562	665.2559814453125	792.3507690429688
track_0	9243	576.5711059570312	656.3571166992188	417.5140380859375	663.4353637695312	256.7533264160156	664.3206176757812	176.76524353027344	608.4747924804688	200.4917449951172	720.9918823242188	640.8546752929688	551.6876220703125	664.3021240234375	792.6973266601562
track_0	9244	576.6697387695312	656.6543579101562	417.54034423828125	663.8003540039062	255.70840454101562	664.83349609375	176.68551635742188	609.1150512695312	200.21743774414062	727.4140625	640.8670654296875	552.2391357421875	664.552734375	793.11767578125
track_0	9245	576.3433227539062	663.9779663085938	416.9029541015625	665.0000610351562	249.27198791503906	671.7788696289062	176.6505126953125	616.7344360351562	199.31280517578125	728.1920166015625	641.1588745117188	552.709228515625	664.1611328125	800.5812377929688
track_0	9246	576.0643310546875	664.66943359375	416.9851989746094	671.6363525390625	248.609130859375	673.1310424804688	176.2040557861328	616.7719116210938	199.22708129882812	729.2330932617188	640.1520385742188	559.6517333984375	663.8273315429688	801.2448120117188
track_0	9247	576.0213623046875	665.6026611328125	417.0190734863281	672.3726806640625	248.7733154296875	679.3095703125	175.91412353515625	617.348388671875	199.201171875	735.9976196289062	640.2612915039062	560.0053100585938	663.658203125	807.974365234375
track_0	9248	575.5179443359375	671.5152587890625	416.9443054199219	672.62158203125	248.84754943847656	679.65966796875	175.51844787597656	623.745361328125	193.2703094482422	736.3568725585938	639.8444213867188	559.98095703125	657.1652221679688	808.1930541992188
track_0	9249	575.340087890625	665.4783325195312	416.80792236328125	672.64599609375	248.82489013671875	679.6146850585938	175.38710021972656	617.6104736328125	193.17852783203125	736.140380859375	640.1632690429688	553.144775390625	656.941650390625	807.904541015625
track_0	9250	568.4348754882812	665.1797485351562	409.1672668457031	672.5145874023438	248.11985778808594	679.21630859375	168.87881469726562	617.1541137695312	192.6661376953125	735.6729125976562	632.9514770507812	559.72314453125	655.8619995117188	801.3099365234375
track_0	9251	568.17431640625	663.9815673828125	409.2568664550781	671.3959350585938	247.80442810058594	672.9732055664062	168.7385711669922	616.6116333007812	192.39537048339844	729.0887451171875	633.1296997070312	552.49169921875	649.3120727539062	800.4071044921875
track_0	9252	567.5399169921875	663.427001953125	408.50799560546875	665.0096435546875	247.52024841308594	672.3475952148438	168.4910125732422	616.3251953125	192.12130737304688	728.559814453125	632.4370727539062	551.9834594726562	649.0856323242188	799.8330688476562
track_0	9253	568.3518676757812	656.55908203125	409.3619384765625	663.8721923828125	247.94813537597656	664.9207153320312	168.5696563720703	609.2291870117188	192.44180297851562	727.519287109375	632.73291015625	544.8162231445312	655.72216796875	793.1671142578125
track_0	9254	568.9654541015625	655.7223510742188	415.8868103027344	657.163330078125	248.5059814453125	663.2850341796875	175.3311309814453	608.570068359375	193.20643615722656	720.9855346679688	633.0626831054688	551.3463134765625	656.5140380859375	792.237548828125
track_0	9255	575.8040161132812	655.7407836914062	416.763427734375	663.22900390625	255.56748962402344	663.7453002929688	176.15875244140625	601.7789916992188	200.032958984375	720.8665161132812	640.31591796875	544.31201171875	663.4149780273438	792.193359375
track_0	9256	576.6692504882812	655.576416015625	423.8682861328125	663.5821533203125	257.1892395019531	664.5293579101562	183.25973510742188	607.896240234375	201.2758331298828	720.8909912109375	641.056640625	551.5664672851562	664.2390747070312	792.24462890625
track_0	9257	577.2528686523438	657.134765625	424.33209228515625	664.5433959960938	263.55218505859375	671.3457641601562	184.16915893554688	608.5899047851562	207.69857788085938	727.4772338867188	641.8568115234375	552.0958251953125	664.6782836914062	792.9375610351562
track_0	9258	584.066162109375	664.0721435546875	424.8937072753906	665.2172241210938	263.98260498046875	672.3263549804688	184.8357696533203	616.035888671875	208.4073028564453	728.4505615234375	648.3712158203125	552.9130859375	671.6119384765625	800.341064453125
track_0	9259	584.1934204101562	665.3511962890625	424.9156188964844	672.588134765625	263.7535400390625	679.2832641601562	184.73997497558594	616.9918212890625	208.53485107421875	735.8350830078125	648.3299560546875	559.8992919921875	671.5764770507812	801.2987060546875
track_0	9260	584.75390625	671.8226928710938	431.664794921875	673.0071411132812	263.75299072265625	680.0755615234375	184.99234008789062	623.8234252929688	208.4454803466797	736.5831909179688	648.6749267578125	560.1776733398438	671.7260131835938	808.4962768554688
track_0	9261	583.902587890625	672.5527954101562	425.2026672363281	679.7622680664062	257.2096252441406	680.8826904296875	184.41009521484375	624.3800048828125	207.952880859375	743.3768920898438	648.3516845703125	560.3812255859375	664.6829223632812	808.7733154296875
track_0	9262	583.4558715820312	672.3436889648438	424.9251403808594	679.5975952148438	257.0492248535156	680.8492431640625	184.17770385742188	623.8904418945312	207.5674285888672	737.296875	648.288330078125	560.6265869140625	664.6743774414062	808.5330200195312
track_0	9263	577.05908203125	671.7496337890625	424.4366455078125	672.8876342773438	256.663330078125	680.4417724609375	183.47930908203125	617.5628051757812	200.83377075195312	736.2496337890625	641.2516479492188	560.6842651367188	664.1318969726562	808.3905029296875
track_0	9264	576.4985961914062	664.5968627929688	417.619384765625	672.1301879882812	256.42254638671875	679.0972290039062	183.34326171875	616.8849487304688	200.4033203125	729.04443359375	640.6573486328125	560.0137329101562	663.79541015625	801.1951904296875
track_0	9265	575.923583984375	657.4691162109375	417.1440124511719	664.9530639648438	256.247314453125	672.17138671875	177.31063842773438	615.7772216796875	200.30455017089844	727.9962158203125	640.32763671875	559.1972045898438	663.9110107421875	800.170654296875
track_0	9266	576.07958984375	656.2529907226562	417.069091796875	663.6823120117188	255.68263244628906	664.7261352539062	177.0756072998047	608.5462646484375	200.3955535888672	721.2373046875	640.3949584960938	551.4844970703125	657.1858520507812	792.38134765625
track_0	9267	576.1119384765625	649.5215454101562	417.3306884765625	657.161376953125	255.76422119140625	663.7024536132812	177.07440185546875	601.3773193359375	200.7538299560547	720.630126953125	640.723876953125	544.7736206054688	663.40869140625	785.8856811523438
track_0	9268	576.267333984375	648.9988403320312	417.6368408203125	657.04345703125	256.54327392578125	663.819091796875	177.55860900878906	601.2215576171875	201.1492156982422	720.2947998046875	640.7889404296875	544.5248413085938	663.6597290039062	785.5960693359375
track_0	9269	583.1369018554688	648.760498046875	424.2670593261719	656.54833984375	257.53582763671875	663.4166870117188	184.20941162109375	600.8536987304688	208.15902709960938	720.1151123046875	641.7845458984375	544.09521484375	664.8330688476562	785.2506103515625
track_0	9270	583.1546020507812	648.6984252929688	424.3309631347656	656.4970092773438	263.6579895019531	663.8235473632812	184.35574340820312	600.7471313476562	208.1159210205078	719.9745483398438	648.4163818359375	536.764892578125	664.6976928710938	785.3965454101562
track_0	9271	576.503662109375	655.4271850585938	424.0876770019531	663.4415283203125	257.2237548828125	664.5824584960938	183.6288299560547	601.2607421875	207.08987426757812	720.892333984375	640.9225463867188	551.5056762695312	663.7959594726562	792.0220336914062
track_0	9272	575.4629516601562	657.0067138671875	416.5078430175781	664.3198852539062	256.28704833984375	671.8422241210938	176.7733917236328	608.6848754882812	200.1681365966797	727.78759765625	640.6553955078125	544.78759765625	656.494384765625	793.2020263671875
track_0	9273	568.6351318359375	663.9320068359375	415.73291015625	671.5967407226562	248.99537658691406	679.4852905273438	175.51797485351562	616.3497924804688	198.9976043701172	728.9111938476562	632.9629516601562	559.475830078125	649.2601318359375	800.1567993164062
track_0	9274	568.3648071289062	663.7662963867188	409.6473083496094	671.6693725585938	248.5178985595703	679.3911743164062	169.27081298828125	616.6550903320312	193.0164337158203	728.990966796875	633.1917724609375	552.5540161132812	649.0286254882812	800.1766967773438
track_0	9275	567.2749633789062	657.4749755859375	408.58306884765625	665.3050537109375	247.6234588623047	678.9485473632812	168.37953186035156	616.2686767578125	192.28538513183594	728.6630859375	632.3927001953125	552.021728515625	647.8849487304688	793.5725708007812
track_0	9276	567.572509765625	657.4046020507812	408.74951171875	665.080322265625	247.73619079589844	672.4234008789062	168.69573974609375	609.681640625	192.7588653564453	728.2064208984375	632.3587036132812	551.9555053710938	648.6551513671875	793.4269409179688
track_0	9277	567.9287109375	656.4953002929688	408.9729919433594	664.2908325195312	248.15928649902344	671.4246826171875	169.1335906982422	608.9378051757812	192.93875122070312	727.4782104492188	632.6048583984375	544.6243896484375	649.0108032226562	792.9486694335938
track_0	9278	568.585205078125	655.75732421875	409.5469665527344	663.4759521484375	248.6985626220703	664.9229125976562	169.59666442871094	608.1324462890625	193.39035034179688	721.0847778320312	632.4089965820312	551.609375	655.6446533203125	792.6427001953125
track_0	9279	569.007568359375	655.7015380859375	415.98052978515625	663.4234619140625	249.53126525878906	665.0737915039062	175.90859985351562	608.5205078125	199.6283721923828	721.2955322265625	633.4660034179688	551.5147094726562	656.1123046875	792.462646484375
track_0	9280	569.0216064453125	656.1178588867188	416.16607666015625	663.8673095703125	255.84860229492188	671.142333984375	175.96786499023438	609.0228881835938	199.83609008789062	727.30615234375	633.4468994140625	551.7490234375	656.357666015625	793.3922119140625
track_0	9281	575.3538208007812	657.1444702148438	416.4682922363281	664.4412231445312	256.03607177734375	671.9981689453125	176.30931091308594	615.6434326171875	199.94375610351562	727.887939453125	640.72509765625	544.7926025390625	656.5986938476562	793.6914672851562
track_0	9282	575.7293701171875	663.9912109375	416.7995910644531	665.2718505859375	255.99191284179688	679.0413208007812	176.99630737304688	616.2311401367188	200.23463439941406	728.469482421875	640.4949951171875	552.6310424804688	657.0148315429688	800.7542724609375
track_0	9283	576.4651489257812	664.1085205078125	417.4140625	671.3598022460938	256.2482604980469	679.20947265625	177.4022979736328	616.3457641601562	200.59426879882812	728.6665649414062	640.4547729492188	559.613037109375	663.5642700195312	801.058349609375
track_0	9284	576.6810913085938	664.3987426757812	423.96551513671875	671.762939453125	256.56671142578125	679.0737915039062	183.61167907714844	616.8594360351562	201.01708984375	728.9673461914062	640.7017822265625	559.9432373046875	663.7816772460938	801.17041015625
track_0	9285	577.1197509765625	664.1067504882812	424.25567626953125	671.693603515625	257.3594970703125	679.2871704101562	184.13375854492188	616.673828125	207.5823974609375	728.8175048828125	641.5010375976562	559.7864379882812	664.3612060546875	800.813720703125
track_0	9286	576.6932983398438	663.5848999023438	423.738525390625	665.2115478515625	257.1523132324219	673.175048828125	184.1024932861328	616.2452392578125	207.63209533691406	728.474853515625	641.1649169921875	559.4373779296875	664.03515625	800.2251586914062
track_0	9287	576.7914428710938	656.8801879882812	423.968017578125	664.3007202148438	257.22467041015625	671.8494262695312	183.94342041015625	609.2164306640625	207.64776611328125	727.5039672851562	641.209716796875	552.64013671875	664.217529296875	793.4668579101562
track_0	9288	576.556396484375	656.1213989257812	423.916015625	663.6341552734375	257.0373840332031	664.9869384765625	184.09059143066406	608.299560546875	207.15731811523438	721.0494384765625	640.86376953125	552.2407836914062	663.8776245117188	792.5685424804688
track_0	9289	576.03466796875	649.5589599609375	417.3666687011719	657.0701293945312	256.21368408203125	663.9342041015625	177.3369598388672	607.8380126953125	200.97605895996094	720.370849609375	640.3283081054688	544.6035766601562	657.099365234375	791.926025390625
track_0	9290	575.6011962890625	655.42724609375	416.8735046386719	656.940185546875	255.37069702148438	663.9342651367188	176.86256408691406	607.930419921875	200.093505859375	720.429931640625	639.9677124023438	544.2503051757812	656.4638061523438	785.7650756835938
track_0	9291	568.3373413085938	655.8272094726562	409.62664794921875	663.3195190429688	248.6021728515625	664.4033203125	175.4856719970703	608.4664306640625	193.1526641845703	721.028076171875	632.5479125976562	544.693115234375	648.913818359375	792.5494995117188
track_0	9292	561.0882568359375	657.3134765625	408.39959716796875	664.8236694335938	247.72354125976562	671.9950561523438	168.5720672607422	609.531494140625	192.40704345703125	727.7717895507812	625.9448852539062	552.183837890625	647.8643798828125	793.2990112304688
track_0	9293	560.4577026367188	663.9966430664062	407.7900695800781	671.5698852539062	241.00169372558594	679.0991821289062	167.7884063720703	617.1261596679688	185.4285888671875	728.6720581054688	624.8407592773438	559.5997924804688	641.2214965820312	800.5113525390625
track_0	9294	560.21630859375	665.2470092773438	407.9979553222656	672.5172119140625	240.51211547851562	680.2183227539062	161.4976806640625	624.296142578125	184.91864013671875	735.6936645507812	624.4451904296875	559.9918212890625	640.7587890625	801.3027954101562
track_0	9295	559.60595703125	671.6409912109375	400.8687744140625	673.1082763671875	240.21658325195312	680.5452880859375	161.139892578125	624.9223022460938	184.41700744628906	736.1319580078125	624.7531127929688	553.0364990234375	640.0462036132812	808.2941284179688
track_0	9296	559.6743774414062	671.7388305664062	401.26690673828125	673.00048828125	240.37225341796875	680.8900146484375	161.1414794921875	624.9461059570312	184.7824249267578	736.2119140625	624.7085571289062	553.1273193359375	640.58740234375	801.9766235351562
track_0	9297	560.4487915039062	664.6161499023438	408.3609924316406	672.160888671875	241.164306640625	679.8739624023438	168.0132293701172	624.3430786132812	191.2816619873047	729.349609375	624.8461303710938	560.0846557617188	647.3670043945312	801.0993041992188
track_0	9298	560.75244140625	657.4022827148438	408.45489501953125	665.0332641601562	247.7548828125	672.4974975585938	168.9204864501953	616.8841552734375	192.25863647460938	727.8262939453125	625.272705078125	559.0609741210938	647.689453125	793.4683227539062
track_0	9299	568.6834716796875	655.4258422851562	416.2129821777344	657.1503295898438	255.71652221679688	664.211181640625	175.97567749023438	609.187744140625	199.46810913085938	720.2142944335938	632.3093872070312	551.467041015625	655.7759399414062	792.0350952148438
track_0	9300	575.6233520507812	647.884765625	416.2112731933594	655.7156372070312	256.89739990234375	656.754150390625	177.3942108154297	601.18798828125	200.74063110351562	712.4828491210938	633.7683715820312	543.4840698242188	656.8458251953125	784.6708984375
track_0	9301	576.7064208984375	641.545654296875	423.7914733886719	648.9296264648438	263.9904479980469	655.5875854492188	184.72242736816406	600.2152099609375	207.7052459716797	711.8493041992188	640.5647583007812	543.4961547851562	664.4302368164062	784.2816162109375
track_0	9302	576.7977294921875	647.3169555664062	424.1196594238281	655.71337890625	264.5840148925781	656.5568237304688	185.14344787597656	600.530517578125	208.10804748535156	712.0493774414062	641.23291015625	543.1752319335938	664.5343017578125	784.39013671875
track_0	9303	583.193359375	649.0781860351562	424.90655517578125	656.7706909179688	264.0163269042969	663.62646484375	185.27139282226562	608.1707153320312	208.3128204345703	713.4104614257812	641.9072265625	544.349609375	664.6219482421875	785.7334594726562
track_0	9304	576.4590454101562	657.197265625	424.2448425292969	664.5658569335938	263.65057373046875	671.936279296875	184.46337890625	616.4880981445312	207.37725830078125	721.2515258789062	640.6820678710938	559.1533813476562	663.5792846679688	793.7388916015625
track_0	9305	576.2158203125	664.7623291015625	417.782958984375	671.897705078125	256.40411376953125	679.5631103515625	183.3151092529297	624.1349487304688	200.62753295898438	728.4207153320312	640.5723266601562	552.9384765625	657.0403442382812	801.4304809570312
track_0	9306	575.4295654296875	671.6006469726562	417.1342468261719	672.85693359375	256.33294677734375	680.927490234375	177.3275146484375	625.2263793945312	199.9900665283203	735.8811645507812	633.47314453125	567.2776489257812	656.30517578125	808.5164794921875
track_0	9307	568.644775390625	672.3872680664062	415.72613525390625	680.2083129882812	255.6033935546875	687.47607421875	176.4136199951172	632.4586791992188	199.23020935058594	736.8135375976562	632.2554931640625	567.9168701171875	655.4611206054688	809.337890625
track_0	9308	567.7205200195312	672.685546875	408.9278869628906	680.4620361328125	249.07330322265625	687.587158203125	175.81163024902344	632.6092529296875	192.81471252441406	736.8870239257812	632.4212036132812	560.8914184570312	648.43359375	809.1500854492188
track_0	9309	560.9202880859375	672.5604248046875	408.22137451171875	680.374267578125	247.79827880859375	687.4309692382812	168.7543487548828	632.552001953125	191.63600158691406	736.7752685546875	625.0557250976562	568.5300903320312	647.5191650390625	809.1835327148438
track_0	9310	560.3048706054688	671.803955078125	407.9170227050781	673.150634765625	240.8882293701172	680.7494506835938	168.31581115722656	632.0486450195312	185.30905151367188	735.6155395507812	624.5299682617188	560.4053955078125	641.4550170898438	808.1566162109375
track_0	9311	559.5595703125	664.289794921875	401.1326599121094	671.7247924804688	240.35174560546875	679.3904418945312	167.8166046142578	624.589599609375	184.5097198486328	728.2364501953125	624.4249877929688	552.1682739257812	640.67041015625	800.78955078125
track_0	9312	559.1680908203125	656.9395141601562	400.4529724121094	664.2477416992188	240.24835205078125	671.5486450195312	167.30751037597656	617.4768676757812	184.3129119873047	720.7923583984375	617.1328735351562	552.1729125976562	640.4647827148438	793.6150512695312
track_0	9313	552.5294189453125	655.80810546875	400.0674743652344	656.8107299804688	240.09359741210938	663.5626831054688	161.23605346679688	616.2677612304688	183.99557495117188	719.8426513671875	616.6026000976562	544.6573486328125	639.625244140625	792.0947875976562
track_0	9314	551.87255859375	648.4476318359375	392.9039306640625	656.3578491210938	239.79800415039062	656.706787109375	160.8639678955078	609.0864868164062	183.32086181640625	712.8336181640625	615.9209594726562	543.9365234375	639.3614501953125	785.0923461914062
track_0	9315	544.9990844726562	647.8118896484375	392.1868896484375	655.892822265625	232.94937133789062	656.4903564453125	159.62567138671875	609.1881103515625	176.88540649414062	712.6928100585938	609.1931762695312	543.7607421875	632.5492553710938	784.7760009765625
track_0	9316	544.8025512695312	648.0601806640625	392.3811340332031	655.9727783203125	232.94021606445312	656.9596557617188	159.3645477294922	616.1512451171875	176.71499633789062	712.861083984375	608.8765258789062	544.3333740234375	632.0897827148438	785.2453002929688
track_0	9317	544.426513671875	649.2408447265625	392.6102294921875	656.6627197265625	232.26641845703125	663.6761474609375	153.4978790283203	617.1882934570312	176.23812866210938	719.59228515625	608.774658203125	544.6843872070312	631.388671875	785.7643432617188
track_0	9318	544.6986083984375	656.3219604492188	392.41973876953125	663.7501220703125	232.6576385498047	665.1221923828125	159.64059448242188	624.3338012695312	176.39755249023438	720.4407958984375	608.58154296875	552.4963989257812	631.4968872070312	792.8333740234375
track_0	9319	544.7275390625	663.400634765625	392.34027099609375	664.8294677734375	232.28514099121094	672.2189331054688	159.72604370117188	625.5774536132812	176.0414276123047	721.21630859375	608.3626098632812	559.630126953125	631.5748901367188	794.058837890625
track_0	9320	545.0335083007812	664.4039306640625	392.7276306152344	671.6361694335938	232.6085662841797	673.0496826171875	160.58303833007812	633.0517578125	176.4562530517578	727.794677734375	608.9854125976562	559.89990234375	632.3853149414062	800.907958984375
track_0	9321	552.0477905273438	665.1080932617188	399.59442138671875	672.3563232421875	239.5125274658203	679.7367553710938	161.29066467285156	633.4822387695312	177.1519012451172	728.4154663085938	616.5489501953125	552.4776611328125	633.2537231445312	801.40625
track_0	9322	559.3480224609375	665.1448364257812	401.5919189453125	672.2132568359375	240.29225158691406	679.6450805664062	168.81089782714844	639.6261596679688	184.21751403808594	728.547607421875	617.2024536132812	559.73876953125	640.32861328125	801.4107055664062
track_0	9323	560.7239990234375	664.4547119140625	408.8436279296875	671.6804809570312	248.12986755371094	672.9251098632812	175.9496612548828	633.0263671875	191.6118927001953	728.1307983398438	624.6622924804688	559.8524780273438	647.1898193359375	801.0469970703125
track_0	9324	567.6043701171875	663.6380615234375	409.3821105957031	671.3917846679688	249.25547790527344	672.7236328125	177.29513549804688	632.8101196289062	192.71249389648438	721.4113159179688	632.166259765625	551.9403076171875	648.8884887695312	800.46044921875
track_0	9325	568.7258911132812	663.801025390625	416.3246765136719	665.0546264648438	256.43115234375	672.36181640625	183.94485473632812	631.946533203125	199.547119140625	720.9502563476562	632.91357421875	552.5496826171875	655.8394165039062	800.4783935546875
track_0	9326	575.161865234375	657.3571166992188	416.69647216796875	664.7754516601562	257.1174621582031	671.92578125	184.7209014892578	625.4872436523438	200.1424560546875	720.4815063476562	632.7439575195312	559.2058715820312	656.2586669921875	793.9793701171875
track_0	9327	575.7778930664062	656.8822631835938	416.8759460449219	664.1323852539062	263.5892639160156	665.3375244140625	185.25111389160156	625.1385498046875	200.87432861328125	720.0557250976562	640.0759887695312	544.9199829101562	657.0339965820312	792.979248046875
track_0	9328	575.3267211914062	656.4224243164062	416.7552490234375	663.9164428710938	263.4603271484375	671.1223754882812	184.93161010742188	624.9722290039062	200.5463104248047	720.0133666992188	633.2266235351562	551.8253173828125	656.6268310546875	793.1063232421875
track_0	9329	569.123779296875	655.9066162109375	416.3800964355469	663.7186889648438	257.15643310546875	665.2550659179688	184.39453125	624.9486694335938	200.06219482421875	720.0701293945312	632.6259765625	552.0303955078125	656.2447509765625	793.2506713867188
track_0	9330	568.2645874023438	656.8526000976562	415.8095397949219	664.223388671875	256.2559814453125	665.2098388671875	183.5758819580078	625.0545043945312	199.27110290527344	720.311279296875	632.3482055664062	544.8359375	649.2802734375	793.1812133789062
track_0	9331	561.1602172851562	657.2380981445312	408.5967712402344	664.7235107421875	248.95469665527344	671.1875610351562	177.03822326660156	632.2171630859375	192.68063354492188	720.5478515625	625.4598388671875	552.3607788085938	647.9993896484375	793.2457275390625
track_0	9332	560.7958984375	663.3644409179688	408.4670104980469	664.9664916992188	248.231689453125	672.1156005859375	176.03488159179688	633.3616333007812	191.5403289794922	721.248779296875	624.4806518554688	559.423828125	647.3125	800.0513305664062
track_0	9333	560.3938598632812	664.5537719726562	408.154541015625	671.7951049804688	247.58226013183594	679.2991333007812	175.52227783203125	640.2377319335938	191.21812438964844	728.3684692382812	624.7870483398438	552.8131713867188	647.17431640625	800.95263671875
track_0	9334	560.443359375	664.9899291992188	408.54925537109375	672.0693359375	247.5251007080078	679.617431640625	175.30650329589844	641.1500244140625	191.21771240234375	728.7060546875	624.951416015625	552.937255859375	641.0869750976562	800.9935913085938
track_0	9335	567.1327514648438	671.3502197265625	409.04962158203125	672.1165161132812	247.59329223632812	679.5672607421875	175.8227081298828	640.0530395507812	191.29722595214844	728.4019775390625	625.066162109375	575.7059936523438	639.7726440429688	801.3506469726562
track_0	9336	575.40087890625	672.3583984375	416.55474853515625	672.2445068359375	249.19895935058594	672.314697265625	177.28390502929688	632.6176147460938	193.03025817871094	721.383544921875	648.496826171875	567.6329345703125	648.0675048828125	801.0783081054688
track_0	9337	577.1622924804688	665.4812622070312	417.5059509277344	665.15380859375	256.925048828125	671.87744140625	184.68565368652344	631.3932495117188	199.76858520507812	720.4571533203125	649.56103515625	567.6000366210938	656.60986328125	801.1963500976562
track_0	9338	577.2269287109375	665.4255981445312	423.7327575683594	664.8890991210938	256.62420654296875	664.9607543945312	185.17550659179688	625.218994140625	200.34779357910156	720.2394409179688	656.3706665039062	560.8688354492188	657.08935546875	800.7656860351562
track_0	9339	583.7601318359375	665.2218627929688	424.171630859375	664.5104370117188	256.2848815917969	664.4902954101562	191.42938232421875	625.2304077148438	200.57667541503906	719.8551025390625	656.7642822265625	560.9094848632812	664.2723999023438	800.4024047851562
track_0	9340	583.560302734375	665.4411010742188	423.73968505859375	664.6212768554688	255.44818115234375	663.7932739257812	191.25559997558594	625.3117065429688	200.48878479003906	720.0527954101562	656.8094482421875	560.98779296875	663.9668579101562	800.6505737304688
track_0	9341	583.3905639648438	671.4797973632812	423.8447570800781	664.8927612304688	248.9806365966797	664.8785400390625	184.970703125	631.9500122070312	199.712158203125	720.7832641601562	656.6632080078125	561.256103515625	657.41357421875	801.2666625976562
track_0	9342	583.5318603515625	672.0252075195312	424.0412902832031	671.8780517578125	248.7449951171875	671.8048706054688	184.29647827148438	632.8658447265625	199.43548583984375	727.632080078125	656.3274536132812	567.9075927734375	657.2817993164062	801.8858642578125
track_0	9343	576.9451293945312	672.1804809570312	417.4612731933594	671.8582763671875	248.2735137939453	672.0625	183.59487915039062	633.2699584960938	193.04147338867188	727.6809692382812	649.4107055664062	568.3855590820312	656.5479125976562	808.1041870117188
track_0	9344	583.1595458984375	671.6631469726562	423.7076110839844	671.65234375	248.419677734375	671.9609985351562	183.64337158203125	633.3674926757812	193.07130432128906	727.4978637695312	649.5743408203125	568.2268676757812	656.8760986328125	801.6283569335938
track_0	9345	592.5809936523438	681.0447387695312	424.6106872558594	665.398681640625	257.18109130859375	665.1804809570312	191.86859130859375	624.2791137695312	201.3187713623047	720.2413330078125	633.520751953125	592.100830078125	641.41943359375	791.7572631835938
track_0	9346	648.0391235351562	689.1567993164062	457.2105712890625	680.1959228515625	288.7508544921875	655.5894775390625	240.30126953125	615.4215698242188	232.4287567138672	711.6221923828125	767.371826171875	609.5064086914062	752.3320922851562	807.7297973632812
track_0	9347	663.908203125	688.1425170898438	471.97430419921875	665.4905395507812	296.6677551269531	632.0616455078125	256.6880187988281	592.5090942382812	248.39488220214844	695.5650024414062	785.0016479492188	607.3301391601562	761.327880859375	807.9108276367188
track_0	9348	664.1674194335938	688.0211181640625	472.3748779296875	665.0646362304688	295.950439453125	632.0091552734375	256.6099548339844	592.8914184570312	248.43133544921875	689.1095581054688	785.1454467773438	607.6993408203125	761.47119140625	807.7705078125
track_0	9349	671.2500610351562	688.77734375	473.3197937011719	665.6356201171875	296.7193603515625	632.517822265625	257.0144958496094	592.8919067382812	248.1738739013672	695.4993896484375	792.05322265625	608.1401977539062	768.2178955078125	808.4765014648438
track_0	9350	671.7551879882812	689.5464477539062	480.1186828613281	672.0760498046875	303.7366638183594	640.08056640625	257.12548828125	599.7581787109375	248.37374877929688	695.7373046875	792.1653442382812	608.713134765625	768.4876098632812	808.9896850585938
track_0	9351	673.3026733398438	696.3930053710938	481.4628601074219	673.6622314453125	305.2059631347656	647.509521484375	264.43988037109375	600.9136352539062	256.3097229003906	696.2092895507812	793.5789794921875	615.6884765625	775.7294311523438	816.1298217773438
track_0	9352	673.1539916992188	703.589599609375	481.3790588378906	680.9647827148438	304.9190673828125	648.32177734375	264.3730773925781	608.0966796875	256.10211181640625	703.8880004882812	793.6041870117188	617.5294189453125	769.7833251953125	817.9786376953125
track_0	9353	673.2968139648438	704.4529418945312	481.5320129394531	681.67333984375	305.1179504394531	648.7280883789062	265.1141357421875	609.1849365234375	256.5048828125	704.0572509765625	800.076904296875	623.680419921875	775.8911743164062	824.4266967773438
track_0	9354	672.6705932617188	705.734130859375	481.1676940917969	688.3991088867188	303.956787109375	655.3072509765625	264.1833801269531	616.4478149414062	255.75840759277344	704.6292114257812	793.3668212890625	624.8656616210938	768.90234375	825.619384765625
track_0	9355	672.531494140625	705.2425537109375	480.9528503417969	688.195556640625	304.1739501953125	649.1569213867188	264.3745422363281	616.1220092773438	255.6055450439453	704.3799438476562	793.2904052734375	624.273193359375	769.0059814453125	825.0689697265625
track_0	9356	672.3524169921875	704.8208618164062	480.7077331542969	681.7200927734375	304.13067626953125	648.6242065429688	264.2219543457031	615.64453125	255.46710205078125	704.0771484375	793.1406860351562	624.0252075195312	768.5963745117188	824.54638671875
track_0	9357	672.322509765625	697.6944580078125	480.3526306152344	680.6578369140625	304.0613098144531	647.9959716796875	263.7896728515625	608.6167602539062	255.4311981201172	697.2516479492188	792.5393676757812	617.0083618164062	768.6503295898438	817.708984375
track_0	9358	672.7529296875	696.5875854492188	480.4547424316406	673.7112426757812	304.4098815917969	647.2713623046875	263.9855041503906	607.614013671875	255.32681274414062	696.1067504882812	792.6204223632812	615.5753784179688	768.8171997070312	816.5567016601562
track_0	9359	672.6515502929688	696.0938110351562	480.31280517578125	673.318359375	304.57269287109375	641.040283203125	263.8836669921875	607.6504516601562	255.3712158203125	689.4605102539062	792.102783203125	608.9369506835938	768.6891479492188	815.9791259765625
track_0	9360	673.07080078125	689.82470703125	480.3553466796875	672.502197265625	304.7166442871094	641.1101684570312	263.70855712890625	607.2578125	255.86599731445312	689.5298461914062	792.482421875	608.2042846679688	768.9548950195312	809.9380493164062
track_0	9361	673.0536499023438	695.7421264648438	480.57647705078125	673.0852661132812	304.66546630859375	641.2817993164062	264.02850341796875	607.8088989257812	255.44680786132812	695.8634033203125	792.229248046875	608.368896484375	769.0203247070312	815.773193359375
track_0	9362	673.1105346679688	696.115478515625	480.8756408691406	673.749267578125	304.9833068847656	647.7943115234375	263.7601318359375	608.3040771484375	255.82760620117188	696.3621215820312	792.378173828125	608.600830078125	769.2725830078125	816.2278442382812
track_0	9363	672.66259765625	697.0718383789062	480.3904113769531	680.5028076171875	304.77252197265625	648.4271850585938	264.2321472167969	609.1648559570312	255.86367797851562	696.8894653320312	785.5923461914062	609.3656005859375	768.547119140625	817.3396606445312
track_0	9364	672.7758178710938	697.4835205078125	480.6143798828125	680.8443603515625	304.94903564453125	648.7839965820312	264.03265380859375	615.8828735351562	256.17120361328125	697.5264282226562	785.4003295898438	615.1637573242188	768.7695922851562	817.7393798828125
track_0	9365	672.6939086914062	703.52734375	480.3919982910156	681.1839599609375	304.76287841796875	649.3426513671875	263.85693359375	616.3175659179688	255.8314208984375	703.8463745117188	785.130615234375	615.5494384765625	768.5538940429688	823.9080200195312
track_0	9366	672.5719604492188	697.83349609375	480.44427490234375	681.2222290039062	304.77978515625	649.1957397460938	263.9558410644531	616.4378662109375	255.91717529296875	703.8360595703125	785.0278930664062	615.5819702148438	768.4552001953125	823.90380859375
track_0	9367	672.8374633789062	697.4121704101562	480.8305969238281	680.99560546875	305.05584716796875	649.2332153320312	264.14837646484375	616.1813354492188	255.94476318359375	703.9212036132812	785.2728271484375	609.5968017578125	768.6411743164062	823.5504760742188
track_0	9368	672.5648803710938	697.0929565429688	480.31744384765625	680.7377319335938	304.58154296875	648.80517578125	263.9551696777344	615.9066772460938	256.0226135253906	697.50244140625	784.6775512695312	608.9873046875	768.22119140625	817.5985717773438
track_0	9369	673.010986328125	695.7118530273438	480.7384948730469	679.9326782226562	311.47021484375	647.80908203125	264.0603942871094	608.6608276367188	256.3284912109375	696.5103759765625	785.1715698242188	607.4007568359375	768.9005126953125	816.336669921875
track_0	9370	673.2828369140625	689.4224853515625	480.9027099609375	673.0355224609375	311.7150573730469	647.2468872070312	264.075439453125	607.8588256835938	256.1212158203125	696.0446166992188	785.5459594726562	601.1588134765625	768.97412109375	815.5900268554688
track_0	9371	673.1016235351562	688.5850830078125	480.5228271484375	672.3953247070312	311.9367370605469	640.3612670898438	264.2406311035156	607.3995361328125	256.6061706542969	689.443359375	785.3853149414062	600.3824462890625	768.9824829101562	809.4619750976562
track_0	9372	672.450927734375	688.5490112304688	480.1470947265625	672.2967529296875	305.2597351074219	640.912841796875	263.9206237792969	607.312255859375	256.06085205078125	695.6221923828125	784.5953369140625	600.5607299804688	768.3178100585938	809.5070190429688
track_0	9373	673.2407836914062	688.7916870117188	480.845703125	672.44482421875	312.0409240722656	640.2454833984375	264.37054443359375	601.5028686523438	256.61358642578125	689.4483032226562	785.2156982421875	600.5543212890625	769.2035522460938	809.599853515625
track_0	9374	673.3196411132812	688.850341796875	480.900146484375	672.565185546875	312.43682861328125	640.2652587890625	264.58892822265625	607.3717651367188	263.2611389160156	689.5703125	791.5286254882812	600.7534790039062	769.469482421875	809.8757934570312
track_0	9375	672.9242553710938	695.6585693359375	480.9848327636719	679.763427734375	311.5357360839844	647.427001953125	263.906982421875	607.8804321289062	256.3426513671875	696.3018188476562	784.3897094726562	606.9688110351562	768.6177368164062	816.4901123046875
track_0	9376	673.100830078125	696.3345336914062	480.72161865234375	680.4363403320312	311.54132080078125	648.0260009765625	264.2659912109375	609.0357055664062	256.2933349609375	697.0253295898438	784.4697875976562	607.7534790039062	768.5113525390625	817.2218017578125
track_0	9377	672.425537109375	697.4652099609375	480.21051025390625	681.1688842773438	304.82659912109375	648.482666015625	263.8504333496094	615.6946411132812	256.15216064453125	697.6050415039062	783.6058349609375	608.823486328125	767.870361328125	823.9513549804688
track_0	9378	672.3348999023438	697.7158203125	480.1348876953125	681.3776245117188	304.79986572265625	648.9271850585938	263.68017578125	616.5368041992188	256.01220703125	697.6265869140625	783.52587890625	609.0152587890625	767.870361328125	824.0665283203125
track_0	9379	671.9662475585938	703.6222534179688	473.46038818359375	681.391845703125	304.4410095214844	649.1285400390625	263.4513854980469	616.4266967773438	255.2510528564453	703.6268920898438	776.933837890625	615.1806640625	761.4375610351562	823.9032592773438
track_0	9380	671.855712890625	703.4613037109375	473.32452392578125	681.2835083007812	304.2254638671875	648.9971923828125	263.3492736816406	616.8176879882812	255.67166137695312	697.5853271484375	777.248779296875	609.4424438476562	761.7662963867188	823.7279052734375
track_0	9381	671.42138671875	697.4082641601562	473.15185546875	681.0845947265625	303.9023132324219	648.591064453125	256.80401611328125	616.648193359375	255.5862579345703	697.5142211914062	776.7967529296875	609.4454956054688	761.0855712890625	817.8524169921875
track_0	9382	671.689208984375	696.915283203125	473.44732666015625	680.777099609375	304.2120056152344	648.0680541992188	256.7176513671875	615.9817504882812	255.55621337890625	697.30517578125	777.1265869140625	608.9544067382812	761.3640747070312	817.701171875
track_0	9383	671.6104125976562	696.91552734375	473.4042663574219	680.6083984375	304.2577209472656	647.9887084960938	256.63232421875	615.3326416015625	255.5441436767578	697.2247924804688	776.9044189453125	608.7513427734375	760.8012084960938	817.6165771484375
track_0	9384	664.2471313476562	697.1099853515625	465.91851806640625	680.6959838867188	296.67706298828125	648.3959350585938	255.86370849609375	615.2805786132812	248.25990295410156	697.5488891601562	769.8113403320312	609.3229370117188	760.205322265625	823.918701171875
track_0	9385	663.4636840820312	697.2970581054688	465.03668212890625	680.6951904296875	296.0638122558594	648.0789794921875	248.85707092285156	615.3528442382812	247.675048828125	697.500732421875	768.7874755859375	609.4625854492188	753.5152587890625	824.1557006835938
track_0	9386	656.9199829101562	697.4542846679688	464.5994873046875	681.02001953125	289.000732421875	649.279296875	248.26597595214844	617.1923217773438	240.39414978027344	703.8871459960938	767.967529296875	609.4341430664062	752.3004760742188	824.5875244140625
track_0	9387	656.6879272460938	697.4551391601562	464.3498840332031	680.7427978515625	288.9692077636719	648.6928100585938	248.1754913330078	615.4130859375	240.17478942871094	703.7001342773438	761.7432250976562	609.3203125	751.9700927734375	824.4480590820312
track_0	9388	656.0690307617188	697.6171264648438	457.6973876953125	680.868408203125	288.51544189453125	648.3213500976562	247.70936584472656	615.212158203125	239.93524169921875	697.4558715820312	761.1466064453125	615.226806640625	745.724365234375	824.1823120117188
track_0	9389	655.89208984375	697.4013671875	457.5046081542969	680.5868530273438	288.59912109375	648.1351318359375	247.93795776367188	609.1316528320312	239.97518920898438	697.2593383789062	761.0847778320312	615.150390625	745.6498413085938	824.0076904296875
track_0	9390	656.1455688476562	697.1488037109375	457.7379455566406	680.317626953125	288.7404479980469	647.4020385742188	247.5102081298828	608.1422119140625	239.70909118652344	696.8180541992188	761.223388671875	609.1255493164062	745.49658203125	823.8104858398438
track_0	9391	656.235595703125	696.6434326171875	457.64154052734375	679.7542724609375	288.75567626953125	641.2094116210938	247.767822265625	607.4740600585938	239.74658203125	696.1927490234375	761.16064453125	608.3482055664062	745.2825927734375	818.0166625976562
track_0	9392	656.3668212890625	696.114501953125	464.0219421386719	673.5887451171875	288.71234130859375	641.2807006835938	247.95033264160156	601.3568725585938	239.96360778808594	689.6200561523438	761.4703979492188	607.7413330078125	745.4103393554688	817.5131225585938
track_0	9393	656.2724609375	696.0963134765625	457.5123596191406	673.439208984375	288.9024658203125	641.179443359375	247.823486328125	601.3815307617188	239.98423767089844	689.62451171875	761.3571166992188	607.7300415039062	745.2281494140625	817.6052856445312
track_0	9394	656.4376831054688	696.156005859375	464.0371398925781	673.5978393554688	295.6583251953125	640.6790161132812	247.8155975341797	607.2197265625	240.1983642578125	689.6322021484375	761.4557495117188	607.7978515625	745.3816528320312	817.6410522460938
track_0	9395	656.6610107421875	696.1527099609375	464.37762451171875	673.7022705078125	289.1122131347656	641.30908203125	248.09934997558594	601.3759765625	240.11741638183594	695.809814453125	761.7705688476562	608.0479736328125	751.6634521484375	823.6384887695312
track_0	9396	656.7174072265625	696.6765747070312	464.7264099121094	680.1558837890625	289.05120849609375	647.4356689453125	248.26968383789062	607.4442749023438	240.09506225585938	696.2945556640625	761.665283203125	608.7982788085938	745.7864990234375	823.9037475585938
track_0	9397	655.9732055664062	697.6394653320312	457.6347351074219	680.5568237304688	288.64410400390625	647.688720703125	247.61375427246094	608.2042846679688	239.75645446777344	697.1406860351562	760.5543212890625	615.8172607421875	745.0355224609375	824.4874877929688
track_0	9398	655.5020751953125	703.6034545898438	457.1612548828125	680.73828125	288.5552062988281	647.6358642578125	240.75918579101562	608.4762573242188	239.34519958496094	697.284423828125	760.039794921875	616.2794799804688	744.4844360351562	825.0841674804688
track_0	9399	649.165283203125	697.5613403320312	456.7319641113281	680.5813598632812	288.1092529296875	647.6064453125	240.2201385498047	608.2298583984375	238.78379821777344	697.0723876953125	753.6818237304688	616.027587890625	744.1326904296875	825.121826171875
track_0	9400	648.6216430664062	697.2960815429688	456.3876953125	680.64453125	287.7281188964844	647.1864013671875	240.01840209960938	607.6453857421875	232.200439453125	696.9689331054688	752.940185546875	615.2694091796875	737.640380859375	824.47900390625
track_0	9401	656.0420532226562	696.4248046875	457.1123046875	680.1532592773438	280.9071044921875	647.9073486328125	248.87808227539062	600.2906494140625	232.93472290039062	704.6205444335938	752.2454223632812	616.283935546875	737.7112426757812	815.5177612304688
track_0	9402	736.2792358398438	744.5501098632812	520.6873779296875	664.0698852539062	360.2576904296875	615.4151000976562	328.2259826660156	553.0645141601562	359.7121887207031	650.2039184570312	879.4246215820312	705.4909057617188	840.6409912109375	848.8926391601562
track_0	9403	759.7249755859375	712.9913330078125	560.090576171875	696.4356079101562	361.22540283203125	609.553466796875	473.11407470703125	536.5911254882812	399.569091796875	967.4151000976562	873.5968017578125	649.2343139648438	872.0118408203125	809.7440795898438
track_0	9404	809.422119140625	735.8397216796875	584.2824096679688	680.7711181640625	400.91168212890625	640.8912353515625	543.2925415039062	529.4240112304688	472.2273254394531	975.5777587890625	937.6509399414062	679.0343627929688	912.575439453125	831.9014282226562
track_0	9405	831.9392700195312	737.7205200195312	616.3472900390625	719.7314453125	407.659912109375	640.173095703125	624.8170166015625	560.8344116210938	503.8359069824219	1007.501953125	968.3629760742188	681.5610961914062	929.0067749023438	841.6163940429688
track_0	9406	833.3721923828125	752.4248046875	639.8740234375	728.744384765625	408.7726135253906	648.4435424804688	640.055908203125	577.048095703125	512.2175903320312	1015.635498046875	976.178466796875	695.959228515625	936.7711181640625	856.16259765625
track_0	9407	847.6094970703125	751.3250732421875	648.4723510742188	720.4639282226562	423.9108581542969	647.6347045898438	648.8882446289062	560.7453002929688	504.85443115234375	993.20361328125	985.36474609375	681.8980712890625	945.4567260742188	850.0631103515625
track_0	9408	840.6060180664062	752.429931640625	648.4371948242188	728.9864501953125	417.0975036621094	657.3243408203125	631.28466796875	577.684814453125	488.0999450683594	976.455322265625	978.2657470703125	688.1135864257812	944.3667602539062	856.6437377929688
track_0	9409	847.6986083984375	752.454833984375	655.5501708984375	728.7831420898438	431.8359680175781	663.376220703125	640.6500854492188	576.7130737304688	481.3470153808594	968.6270141601562	985.3236083984375	687.9146728515625	945.259521484375	856.22412109375
track_0	9410	848.8522338867188	760.756103515625	656.904296875	728.2972412109375	447.4085998535156	671.0950317382812	633.95361328125	568.4496459960938	496.14141845703125	977.0838623046875	984.8563232421875	696.91748046875	945.2867431640625	856.0169067382812
track_0	9411	1448.697265625	896.1563720703125	1567.1392822265625	857.18994140625			1818.38916015625	944.2832641601562					1431.0416259765625	775.8150024414062
track_0	9412	976.986572265625	713.211669921875	792.5043334960938	719.740234375	543.32080078125	640.7911376953125	823.5833129882812	536.4349975585938	689.1253662109375	1008.2695922851562	1120.73193359375	663.2840576171875	1080.29443359375	809.942626953125
track_0	9413	969.10888671875	705.0418701171875	776.4242553710938	720.065673828125	536.477783203125	665.0380859375	776.614013671875	551.8671264648438	688.4566650390625	1016.5696411132812	1113.17822265625	649.2412109375	1080.33984375	801.7810668945312
track_0	9414	967.7706909179688	695.637939453125	776.0267333984375	711.2991333007812	527.5975341796875	679.673095703125	753.322265625	543.4025268554688	689.1138916015625	1009.512451171875	1104.4957275390625	633.6874389648438	1073.330810546875	785.1217651367188
track_0	9415	967.1475219726562	695.8395385742188	776.1900024414062	704.7777709960938	529.302978515625	672.718994140625	752.0755615234375	543.9589233398438	687.8845825195312	1009.1778564453125	1104.4906005859375	639.7380981445312	1072.0799560546875	785.9874877929688
track_0	9416	959.7238159179688	689.0972900390625	767.9351196289062	705.0985107421875	529.17822265625	680.73095703125	736.2299194335938	567.6720581054688	672.715087890625	1009.3065795898438	1096.468017578125	632.9325561523438	1065.656005859375	785.2689208984375
track_0	9417	952.8289184570312	689.3657836914062	759.7431030273438	711.5783081054688	528.9097900390625	697.0296020507812	712.5834350585938	582.3223876953125	664.7667236328125	1009.03564453125	1088.731689453125	633.6317138671875	1065.0535888671875	792.28955078125
track_0	9418	951.4168090820312	703.989990234375	751.8847045898438	720.5734252929688	504.4737548828125	697.5254516601562	473.7279968261719	689.3845825195312	615.9998779296875	968.4481811523438	1081.4464111328125	642.42626953125	1056.662353515625	801.8240966796875
track_0	9419	945.07373046875	704.9141235351562	752.265625	721.114501953125	496.03741455078125	695.8087768554688	632.6055908203125	607.5682983398438	600.4031372070312	961.2728271484375	1081.2139892578125	648.0870361328125	1055.9656982421875	807.8186645507812
track_0	9420	920.6925048828125	721.0667114257812	713.2577514648438	729.148193359375	495.9328308105469	703.3311767578125	663.5811767578125	616.5823364257812	568.5562744140625	976.0250244140625	1063.4620361328125	673.2409057617188	1008.0818481445312	815.724365234375
track_0	9421	905.0180053710938	736.6162719726562	712.6561279296875	744.805908203125	488.7239074707031	703.1604614257812	456.2298583984375	687.8388671875	545.1280517578125	984.4864501953125	1032.807861328125	688.6875	1009.746337890625	832.5657958984375
track_0	9422	911.4862670898438	737.2212524414062	720.6052856445312	744.74560546875	496.7509765625	704.1349487304688	594.393798828125	616.3301391601562	545.246337890625	983.4727172851562	1039.40869140625	688.2103271484375	1015.9573364257812	833.1821899414062
track_0	9423	911.8514404296875	737.6223754882812	720.6231689453125	751.4736328125	496.1771240234375	713.0438232421875	630.7447509765625	653.6266479492188	551.6236572265625	983.5608520507812	1039.7161865234375	689.1961669921875	1016.4080810546875	833.44287109375
track_0	9424	895.7977294921875	745.2796630859375	704.11865234375	745.8150634765625	479.6223449707031	712.8331298828125	606.8817749023438	639.5045166015625	528.957275390625	983.8943481445312	1031.654052734375	689.7886352539062	976.063720703125	848.6734619140625
track_0	9425	873.3248291015625	737.1845703125	687.9797973632812	751.3329467773438	457.1742248535156	712.1620483398438	576.12646484375	656.9246215820312	520.2730712890625	991.9854736328125	1001.1552734375	680.0194702148438	967.6532592773438	848.8043212890625
track_0	9426	871.7505493164062	736.7726440429688	680.4019165039062	752.0289916992188	456.7005920410156	728.3465576171875	575.9140014648438	650.0115356445312	519.9998779296875	991.8046264648438	993.3042602539062	672.9896850585938	960.7284545898438	848.31689453125
track_0	9427	865.4652099609375	729.8286743164062	680.5270385742188	744.1687622070312	456.8159484863281	729.3544311523438	576.4017944335938	655.9546508789062	512.7616577148438	984.4161987304688	992.4487915039062	671.97705078125	960.15185546875	841.3925170898438
track_0	9428	864.313720703125	728.0401000976562	672.2251586914062	743.6084594726562	456.12725830078125	729.1880493164062			512.9940185546875	984.4169921875	985.4915771484375	664.9024658203125	953.5148315429688	834.0077514648438
track_0	9429	849.1907348632812	719.5516357421875	656.5657348632812	736.99072265625	447.0014953613281	736.0875854492188	535.32861328125	663.5877685546875	504.0085144042969	977.0822143554688	969.1200561523438	649.1244506835938	945.2256469726562	825.8139038085938
track_0	9430	840.9509887695312	712.7339477539062	648.6317749023438	736.6717529296875	431.9156494140625	743.70166015625	503.85552978515625	647.9561767578125	489.42254638671875	975.4591064453125	960.2144775390625	641.2532958984375	937.494140625	824.3623657226562
track_0	9431	840.5338134765625	712.9891357421875	648.1080932617188	737.1956787109375	431.6201477050781	751.8462524414062	495.59515380859375	640.7315673828125	488.92010498046875	969.57666015625	953.711669921875	642.197998046875	936.983642578125	825.0706176757812
track_0	9432	839.3543090820312	713.5193481445312	640.7947387695312	743.41357421875	432.43280029296875	752.6129760742188	504.7538757324219	648.7590942382812	488.1091003417969	975.8756103515625	952.845703125	648.1714477539062	935.6185302734375	825.7376098632812
track_0	9433	832.7745361328125	713.8695068359375	640.314208984375	743.1036376953125	439.15545654296875	752.47509765625	504.0649108886719	649.0074462890625	480.3385314941406	969.6544799804688	952.2258911132812	642.267822265625	928.50634765625	825.7940063476562
track_0	9434	825.3980712890625	721.1622924804688	640.1051025390625	743.7630615234375	432.5380554199219	744.7036743164062	488.0128479003906	648.7664184570312	472.119873046875	975.8297119140625	944.3875732421875	649.0860595703125	920.7808227539062	833.730224609375
track_0	9435	824.464111328125	727.72607421875	632.275390625	744.7720336914062	423.6068420410156	743.9215698242188	479.57110595703125	648.6307983398438	464.949462890625	975.7972412109375	937.3109130859375	656.1217041015625	920.5744018554688	839.9158325195312
track_0	9436	824.96875	727.4754638671875	632.352783203125	744.8587036132812	416.33941650390625	743.261962890625	473.1672668457031	648.923095703125	472.0870056152344	975.7100219726562	937.5285034179688	656.0162963867188	920.9747924804688	833.837158203125
track_0	9437	831.2190551757812	720.8921508789062	632.6378784179688	743.791015625	415.82366943359375	736.7180786132812	479.7655944824219	649.0462646484375	471.69659423828125	968.8554077148438	937.8377075195312	649.0907592773438	921.4476318359375	833.3380737304688
track_0	9438	824.7188110351562	721.2678833007812	632.1007690429688	743.7777099609375	416.5487060546875	737.078369140625	479.0898132324219	655.5342407226562	464.4709167480469	968.51708984375	937.6062622070312	649.791015625	920.32861328125	833.2846069335938
track_0	9439	815.7264404296875	728.8428955078125	609.107421875	745.3031616210938	409.14483642578125	744.8944091796875	463.5791931152344	649.28662109375	448.5091247558594	969.5177612304688	920.56005859375	658.10986328125	905.1126708984375	841.6033325195312
track_0	9440	809.037841796875	729.5733032226562	609.146484375	751.5391235351562	415.53045654296875	752.1280517578125	457.2038879394531	649.4813842773438	448.05615234375	968.8134155273438	919.6998291015625	665.1534423828125	904.757568359375	848.3556518554688
track_0	9441	816.5526733398438	728.264892578125	616.591552734375	744.3994750976562	416.3803405761719	744.3211059570312	464.4580993652344	647.9702758789062	448.8108825683594	967.5430908203125	921.7708740234375	656.9698486328125	911.8331298828125	840.7783203125
track_0	9442	816.1911010742188	728.8460693359375	608.8585205078125	745.1831665039062	407.78411865234375	744.84228515625	463.8517761230469	648.486083984375	448.6912841796875	968.3199462890625	921.479736328125	657.9091796875	911.6563720703125	847.7354125976562
track_0	9443	809.0919189453125	728.6975708007812	608.3909301757812	743.9874877929688	399.5262756347656	736.0823974609375	456.5987243652344	647.6412353515625	447.93145751953125	961.8407592773438	921.1491088867188	657.1519775390625	904.0198364257812	841.78271484375
track_0	9444	800.9846801757812	735.945556640625	607.9327392578125	745.1268310546875	392.48846435546875	728.1452026367188	456.20452880859375	655.7326049804688	432.8173522949219	968.245849609375	912.3577270507812	666.1993408203125	895.6239624023438	849.76123046875
track_0	9445	807.3485107421875	736.1309814453125	608.249267578125	745.1641845703125	399.9804382324219	727.8421020507812	448.63031005859375	655.9328002929688	432.97552490234375	967.740234375	912.6575927734375	671.2492065429688	896.7931518554688	849.3932495117188
track_0	9446	800.9637451171875	737.6176147460938	608.595947265625	752.5443115234375	400.49371337890625	728.623046875	448.3794860839844	663.5618286132812	432.61932373046875	968.4612426757812	912.171630859375	673.5833129882812	895.8277587890625	856.132080078125
track_0	9447	800.9337158203125	737.6668090820312	608.5665893554688	752.6484375	400.4844970703125	736.030517578125	448.6598815917969	663.184326171875	432.61016845703125	968.629150390625	912.0848388671875	673.7734985351562	895.802490234375	856.1082153320312
track_0	9448	801.2388916015625	736.899169921875	608.8978881835938	752.4141235351562	399.7904052734375	735.7189331054688	447.536865234375	672.0099487304688	432.7372741699219	967.9802856445312	913.0980224609375	672.587158203125	896.5489501953125	855.976318359375
track_0	9449	801.1091918945312	735.6040649414062	607.9755859375	745.4635620117188	392.61163330078125	727.8770141601562	447.57183837890625	664.6937866210938	440.6200256347656	969.3701171875	913.864013671875	664.7838134765625	896.1719970703125	849.3201293945312
track_0	9450	817.3800048828125	711.4161376953125	616.1246337890625	735.2515869140625	407.7517395019531	719.6572265625	457.0545959472656	648.955322265625	472.1028747558594	967.6867065429688	937.68505859375	632.4227294921875	912.462158203125	817.1940307617188
track_0	9451	839.324951171875	696.5857543945312	640.1063232421875	721.5707397460938	416.4926452636719	713.2761840820312	487.8447265625	632.114013671875	496.5414123535156	960.1783447265625	952.4186401367188	618.310791015625	929.6092529296875	800.2150268554688
track_0	9452	847.6937866210938	688.1665649414062	640.6947631835938	719.7529296875	424.6281433105469	720.2288208007812	487.6521911621094	617.2049560546875	497.3126220703125	952.5233764648438	959.9609375	616.1260375976562	945.4059448242188	800.3745727539062
track_0	9453	849.0819702148438	688.435302734375	648.6801147460938	720.7966918945312	432.8372802734375	736.8792724609375	495.9819641113281	616.8728637695312	504.36846923828125	951.8986206054688	961.2887573242188	615.8622436523438	952.226806640625	800.09326171875
track_0	9454	855.53466796875	689.4921875	648.55810546875	721.2987670898438	440.63604736328125	743.3947143554688	496.8900451660156	618.5134887695312	504.5611572265625	952.6720581054688	967.4871826171875	616.7161865234375	952.7001342773438	800.6802978515625
track_0	9455	855.7926025390625	681.7127075195312	656.1260986328125	719.2081298828125	448.4532470703125	729.05029296875	496.72454833984375	623.8865966796875	504.72735595703125	945.2239379882812	959.9547729492188	616.934326171875	953.0127563476562	745.7733154296875
track_0	9456	855.9000854492188	681.904541015625	655.9674072265625	719.3867797851562	440.5441589355469	728.6714477539062	496.43109130859375	625.5385131835938	503.95013427734375	944.5661010742188	959.7069091796875	617.0120849609375	968.0105590820312	760.42138671875
track_0	9457	855.197509765625	688.6189575195312	648.2623291015625	720.8096923828125	439.67376708984375	728.8497314453125	495.8059387207031	625.4259033203125	497.3817138671875	945.1744384765625	959.34130859375	616.8592529296875	968.8989868164062	777.4358520507812
track_0	9458	841.2528686523438	695.7599487304688	640.3515014648438	720.8460693359375	424.6717834472656	729.378173828125	479.24786376953125	632.1826171875	487.84954833984375	944.3887939453125	952.7112426757812	618.1646728515625	959.6928100585938	786.1549072265625
track_0	9459	839.9505004882812	696.0824584960938	639.8327026367188	721.07763671875	424.5318908691406	728.2008666992188	472.95745849609375	624.862060546875	479.9418029785156	937.05712890625	951.770263671875	623.6915893554688	952.2078857421875	792.7914428710938
track_0	9460	839.3448486328125	689.4954833984375	631.9559326171875	720.7745971679688	425.02764892578125	729.1986694335938	472.9446716308594	624.2896728515625	479.803466796875	937.2279052734375	951.0551147460938	616.0289916992188	952.1232299804688	791.6220703125
track_0	9461	832.87646484375	688.8106689453125	631.7196655273438	720.0145263671875	424.9146423339844	728.846435546875	472.7345886230469	624.733154296875	473.0658264160156	936.084716796875	944.5975341796875	615.8087768554688	945.5186767578125	785.5355224609375
track_0	9462	831.3372802734375	687.6898803710938	624.4655151367188	712.5813598632812	423.41180419921875	719.7523193359375	471.4966735839844	623.8531494140625	465.000732421875	928.9290161132812	944.0784301757812	608.6655883789062	928.40087890625	777.8771362304688
track_0	9463	816.4285278320312	687.9645385742188	608.5197143554688	711.3255004882812	408.36700439453125	713.2363891601562	448.8939514160156	615.6622924804688	448.6287841796875	919.9347534179688	935.9061279296875	609.1525268554688	920.3132934570312	800.026123046875
track_0	9464	817.264892578125	681.0933227539062	615.7371215820312	705.44921875	408.4151611328125	712.3663330078125	455.90972900390625	608.788330078125	449.1791687011719	913.4987182617188	936.4104614257812	607.8302001953125	921.4241943359375	792.5345458984375
track_0	9465	823.3516235351562	681.0693969726562	616.102783203125	705.5343627929688	415.2422180175781	719.8946533203125	456.1529235839844	607.9536743164062	456.20281982421875	920.5213623046875	936.5838012695312	607.6969604492188	921.4228515625	792.5606689453125
track_0	9466	816.77197265625	681.1431884765625	615.7027587890625	705.2159423828125	415.7344055175781	719.7341918945312	449.2350769042969	608.6173095703125	448.32611083984375	912.7593994140625	929.48681640625	607.4199829101562	920.3424072265625	793.0363159179688
track_0	9467	815.2904663085938	681.9095458984375	608.7293090820312	711.2971801757812	415.5868225097656	719.9042358398438	448.7342834472656	609.2709350585938	440.4082946777344	912.5636596679688	928.5255737304688	607.5073852539062	913.0557250976562	800.2550659179688
track_0	9468	809.1607055664062	687.8407592773438	608.5	711.6746215820312	415.45147705078125	720.436279296875	448.39642333984375	609.4064331054688	440.3140869140625	913.306640625	921.7595825195312	607.85888671875	912.857177734375	800.7197265625
track_0	9469	809.0252685546875	688.7938232421875	607.625244140625	712.5907592773438	408.5597229003906	727.89599609375	448.9503173828125	609.2333374023438	440.502685546875	919.8594360351562	921.6071166992188	608.9774780273438	912.3171997070312	801.7749633789062
track_0	9470	808.8751831054688	689.7791137695312	600.460205078125	713.0623168945312	407.62200927734375	727.9203491210938	449.19525146484375	607.7171020507812	440.8751525878906	920.9384155273438	921.522705078125	615.0817260742188	912.267333984375	808.1041870117188
track_0	9471	808.4544677734375	689.7579345703125	600.04736328125	713.625732421875	401.0673828125	721.1571044921875	449.15814208984375	614.7112426757812	440.2651672363281	921.6903686523438	921.1160278320312	609.7996215820312	911.6793823242188	808.240966796875
track_0	9472	808.1287231445312	695.688720703125	600.6317749023438	713.6260375976562	407.4600830078125	721.2511596679688	448.2248840332031	616.30859375	432.87200927734375	920.164306640625	920.6866455078125	609.743408203125	905.55810546875	808.2815551757812
track_0	9473	807.9467163085938	689.4796752929688	600.3942260742188	713.1475219726562	408.2900085449219	721.4879150390625	448.90106201171875	615.916748046875	432.9202575683594	919.8799438476562	920.65966796875	609.1260986328125	905.3698120117188	808.01806640625
track_0	9474	800.544189453125	696.4484252929688	600.0820922851562	711.5401611328125	408.1295471191406	713.1083984375	447.82489013671875	599.783203125	423.5819091796875	904.6093139648438	913.5390014648438	617.083251953125	887.97900390625	816.7568969726562
track_0	9475	791.9120483398438	696.24072265625	591.6798706054688	711.2247314453125	400.6331787109375	704.677734375	440.51922607421875	592.411376953125	401.4047546386719	896.8470458984375	904.3395385742188	623.2296752929688	881.6655883789062	817.69921875
track_0	9476	792.8656005859375	689.3994140625	592.6090698242188	704.5443115234375	400.6056823730469	704.7123413085938	440.4481506347656	583.9764404296875	408.4949035644531	896.97802734375	904.8438720703125	616.1375122070312	888.1032104492188	816.2171630859375
track_0	9477	792.686767578125	688.9326171875	592.4087524414062	703.938720703125	392.8415832519531	703.7117919921875	440.60711669921875	583.0397338867188	408.0622863769531	896.1064453125	904.951904296875	615.8812255859375	887.7198486328125	816.154541015625
track_0	9478	792.8642578125	688.9957885742188	592.4486694335938	703.8505859375	392.3786315917969	697.2442016601562	440.7641906738281	583.068603515625	408.2571716308594	896.0762329101562	905.2435913085938	615.6424560546875	887.898681640625	815.9799194335938
track_0	9479	785.0322875976562	689.6927490234375	591.519775390625	704.04150390625	391.66058349609375	689.301025390625	440.2380065917969	583.8499145507812	393.4385986328125	888.2766723632812	897.8854370117188	616.3964233398438	879.9848022460938	817.1720581054688
track_0	9480	784.0979614257812	697.0652465820312	584.1741333007812	705.1146850585938	391.59619140625	695.9280395507812	439.86163330078125	583.9613647460938	392.7012634277344	888.4201049804688	897.2788696289062	623.0940551757812	873.6146850585938	824.7105712890625
track_0	9481	784.4869995117188	697.3115234375	584.353271484375	705.7506103515625	392.5909729003906	696.1417236328125	439.9203186035156	584.5166625976562	393.2505187988281	895.8333740234375	897.5833129882812	623.5375366210938	873.9137573242188	825.2657470703125
track_0	9482	783.6351318359375	704.257080078125	583.819091796875	711.918212890625	391.3452453613281	696.3585815429688	439.06689453125	591.2483520507812	391.7738952636719	895.8027954101562	896.7890625	624.7271728515625	872.1041259765625	832.379150390625
track_0	9483	776.1956787109375	705.0737915039062	575.581787109375	711.9375	384.115966796875	688.9624633789062	433.197998046875	592.9052124023438	377.3299560546875	888.5742797851562	888.7783813476562	625.8667602539062	864.5745849609375	832.9487915039062
track_0	9484	775.8280029296875	705.034423828125	568.9432983398438	711.9215698242188	383.5794372558594	689.4116821289062	438.8312683105469	597.1015014648438	377.15966796875	888.4432373046875	888.2172241210938	625.9691772460938	864.2927856445312	833.0029296875
track_0	9485	776.0233154296875	703.9797973632812	568.7608642578125	711.1757202148438	384.1514892578125	688.7998046875	439.0198974609375	590.9285278320312	383.9770812988281	888.98388671875	888.742919921875	624.544677734375	864.7093505859375	832.0176391601562
track_0	9486	775.68212890625	689.592041015625	568.067626953125	703.8945922851562	384.088623046875	687.8446655273438	438.8997802734375	590.69287109375	384.26934814453125	887.4617309570312	882.1895141601562	615.5592651367188	864.5714111328125	823.890625
track_0	9487	768.9794921875	688.381591796875	567.5765380859375	696.8132934570312	312.97491455078125	631.4556274414062	433.6725158691406	583.8641357421875	377.1773986816406	873.464599609375	880.511962890625	608.3238525390625	857.9695434570312	817.148193359375
track_0	9488	768.990478515625	681.6728515625	567.7645874023438	695.9814453125	384.6675720214844	680.0569458007812	360.708251953125	568.5433349609375	383.57568359375	873.0236206054688	880.8363647460938	607.2625732421875	863.7291870117188	815.8977661132812
track_0	9489	775.8247680664062	679.9953002929688	568.5264282226562	689.365234375	384.2242126464844	679.131103515625	360.3590087890625	568.1827392578125	384.8114013671875	871.9751586914062	888.0948486328125	599.4226684570312	865.0082397460938	808.1177978515625
track_0	9490	775.4122924804688	680.1005859375	567.8644409179688	689.2467651367188	377.4638977050781	673.4912109375	353.04888916015625	568.1478881835938	377.1834716796875	864.7311401367188	881.6452026367188	600.041259765625	863.9891357421875	808.6763305664062
track_0	9491	775.5914916992188	679.9014282226562	568.3867797851562	694.6773681640625	377.08575439453125	680.3740234375	353.30389404296875	568.52685546875	384.28106689453125	871.5234985351562	882.2418823242188	599.5234375	864.5219116210938	808.2747802734375
track_0	9492	768.5869140625	679.942626953125	560.1203002929688	689.3738403320312	377.0585632324219	681.2984008789062	352.3649597167969	576.4630737304688	383.87457275390625	872.7557983398438	879.9341430664062	594.0478515625	857.8802490234375	807.6080322265625
track_0	9493	759.9719848632812	673.0684814453125	544.9989013671875	689.0072631835938	311.7701416015625	640.206787109375	344.5213928222656	583.7302856445312	376.3065185546875	873.604736328125	857.615478515625	584.038818359375	855.6856689453125	800.01220703125
track_0	9494	759.83935546875	679.5454711914062	551.8784790039062	695.55126953125	376.1725769042969	686.714111328125	344.2423095703125	577.4332885742188	376.4142761230469	879.7599487304688	863.4912109375	585.7843017578125	849.9259033203125	802.0906372070312
track_0	9495	760.0831909179688	680.13623046875	552.12353515625	696.06689453125	376.29803466796875	687.1127319335938	344.92889404296875	584.6935424804688	376.326904296875	880.089599609375	864.2470703125	586.0170288085938	855.8472290039062	807.8412475585938
track_0	9496	759.9104614257812	680.0571899414062	551.989501953125	696.4917602539062	369.27587890625	687.3795166015625	344.2334289550781	585.302978515625	376.36138916015625	880.1552734375	863.7818603515625	591.2593383789062	855.72998046875	807.6128540039062
track_0	9497	760.7749633789062	673.0726928710938	544.9243774414062	689.0814208984375	383.4473571777344	673.522216796875	344.5170593261719	584.9500732421875	376.9407958984375	873.5778198242188	864.5082397460938	577.3955688476562	856.2433471679688	800.2777099609375
track_0	9498	760.1234130859375	665.8279418945312	552.1063842773438	688.1728515625	377.29144287109375	673.768798828125	344.44775390625	576.8316650390625	376.5531005859375	872.0686645507812	863.8798217773438	575.9161376953125	855.7437744140625	793.628173828125
track_0	9499	759.6259765625	665.4498291015625	544.6309814453125	681.6111450195312	311.4093322753906	639.6376342773438	344.304931640625	575.6864013671875	376.6156311035156	865.5941162109375	863.95458984375	569.6430053710938	855.98095703125	792.1737060546875
track_0	9500	759.9401245117188	657.6468505859375	552.2698974609375	679.9032592773438	384.67669677734375	665.627685546875	343.92279052734375	568.9136352539062	376.92279052734375	864.0195922851562	863.8153686523438	560.3426513671875	856.0938110351562	784.1463623046875
track_0	9501	759.9639892578125	656.6002197265625	552.80126953125	673.1278076171875	384.2983703613281	662.9915161132812	344.1041564941406	567.6913452148438	376.5960998535156	856.5617065429688	863.8604125976562	559.2947387695312	855.984375	777.943115234375
track_0	9502	760.2598266601562	656.1776733398438	560.1402587890625	672.6468505859375	384.8094177246094	662.8303833007812	344.1223449707031	560.8223876953125	376.8233642578125	856.4573364257812	864.0398559570312	553.6138916015625	856.26806640625	777.452880859375
track_0	9503	760.0043334960938	655.6396484375	552.8117065429688	671.74560546875	385.5816955566406	657.1731567382812	343.6881408691406	561.0313720703125	377.3217468261719	856.9153442382812	863.5452270507812	552.2557373046875	856.435791015625	776.4415893554688
track_0	9504	752.5944213867188	648.5296630859375	544.6461791992188	671.4990234375	384.9574890136719	649.8410034179688	335.99993896484375	568.4700927734375	377.05731201171875	863.4733276367188	856.2132568359375	545.015869140625	855.7279052734375	769.0404052734375
track_0	9505	752.21044921875	649.4052734375	544.265869140625	672.665283203125	385.3951416015625	655.7993774414062	336.0684509277344	569.06103515625	376.57659912109375	863.6732177734375	855.9083251953125	551.3690795898438	849.7167358398438	769.9972534179688
track_0	9506	752.2431030273438	649.4215698242188	544.5258178710938	673.3290405273438	384.8799743652344	664.72705078125	336.1664733886719	569.1556396484375	376.5245361328125	864.2359619140625	856.0361938476562	551.5230712890625	849.6019897460938	775.6577758789062
track_0	9507	751.8229370117188	641.6305541992188	545.022216796875	673.4395751953125	369.0086364746094	681.0127563476562	335.5965881347656	583.6319580078125	383.68701171875	872.07373046875	856.7498779296875	536.2051391601562	849.9078369140625	760.8330078125
track_0	9508	751.6224365234375	641.226318359375	544.95751953125	673.891357421875	376.1063537597656	678.465576171875	335.44732666015625	583.9182739257812	384.10791015625	872.5887451171875	824.2844848632812	560.7050170898438	849.6446533203125	761.06005859375
track_0	9509	751.7345581054688	640.1948852539062	545.2542724609375	673.4713134765625	383.8427734375	672.3001708984375	335.5896301269531	584.1963500976562	384.1741943359375	872.005615234375	856.3814086914062	560.8245239257812	849.5995483398438	759.8960571289062
track_0	9510	751.6010131835938	633.1653442382812	544.6392822265625	672.1340942382812	312.0918273925781	648.0967407226562	335.49334716796875	576.6680908203125	384.8461608886719	871.7490234375	865.4310302734375	529.8882446289062	849.7720336914062	751.853759765625
track_0	9511	751.8236694335938	632.3775634765625	544.4537963867188	665.8998413085938	312.58123779296875	641.4428100585938	335.3023376464844	576.6519165039062	384.28656005859375	864.171142578125	865.0067749023438	528.3330078125	849.613037109375	745.1981811523438
track_0	9512	751.5125732421875	631.83642578125	544.6839599609375	665.1400146484375	312.5828552246094	641.1236572265625	335.4219970703125	576.4505004882812	384.6465759277344	863.8155517578125	865.0015869140625	527.6715698242188	849.5772094726562	744.529541015625
track_0	9513	744.8248901367188	624.146240234375	543.9741821289062	664.3536987304688	390.7883605957031	657.0330810546875	328.7314147949219	568.6068115234375	384.6263427734375	863.7716674804688	849.4069213867188	519.9943237304688	848.9198608398438	736.4987182617188
track_0	9514	729.2659912109375	608.6690063476562	527.99462890625	656.4203491210938	312.26361083984375	649.066162109375	304.0368347167969	560.860107421875	375.7378234863281	855.6043090820312	817.5482177734375	496.34210205078125	833.3583984375	721.576171875
track_0	9515	728.28369140625	608.2669067382812	521.5431518554688	649.29833984375	305.4059753417969	648.5206298828125	295.8001708984375	552.8447265625	368.0416564941406	847.7842407226562	817.424560546875	495.39825439453125	833.1172485351562	727.7787475585938
track_0	9516	727.812744140625	608.1196899414062	521.1493530273438	649.2658081054688	305.0677490234375	649.270751953125	288.9979553222656	551.8167724609375	360.70404052734375	841.2608642578125	817.83544921875	495.4788513183594	832.7852783203125	728.1044921875
track_0	9517	727.2620239257812	608.6904296875	521.2728881835938	655.6072387695312	304.97802734375	657.4862670898438	288.9189453125	545.36962890625	360.7297058105469	847.9266967773438	817.2715454101562	497.0537109375	832.49853515625	729.1796875
track_0	9518	719.95068359375	607.8306274414062	513.4923706054688	648.9319458007812	304.621337890625	664.1085205078125	287.6444091796875	551.781494140625	353.10211181640625	841.333251953125	808.8362426757812	496.142333984375	824.9443359375	727.9786987304688
track_0	9519	705.5425415039062	601.3714599609375	512.202392578125	649.5665893554688	304.8188171386719	664.5191040039062	272.92828369140625	559.9485473632812	344.3295593261719	839.6095581054688	793.2864990234375	496.5060729980469	816.2943725585938	728.15966796875
track_0	9520	712.7561645507812	607.4868774414062	512.9217529296875	649.1185302734375	305.01239013671875	664.392333984375	279.60235595703125	553.779296875	344.2791442871094	833.4337768554688	800.6754760742188	496.25244140625	816.8374633789062	727.956298828125
track_0	9521	712.5813598632812	601.227294921875	512.2220458984375	648.8360595703125	305.1300964355469	657.50634765625	279.4884338378906	545.38037109375	351.3906555175781	839.5879516601562	800.4027709960938	495.8887634277344	816.7868041992188	727.7439575195312
track_0	9522	712.7913208007812	593.6192626953125	513.0682373046875	641.3583984375	311.49493408203125	656.4376220703125	279.5631408691406	545.2164306640625	344.5643615722656	825.8323974609375	800.8818359375	488.3439025878906	816.6666259765625	720.7311401367188
track_0	9523	712.9819946289062	593.3334350585938	513.4208374023438	640.5718994140625	311.4820251464844	656.27294921875	279.5244140625	545.1031494140625	344.2769470214844	824.7195434570312	800.8009033203125	487.66064453125	816.5807495117188	720.1632690429688
track_0	9524	713.0181884765625	592.86865234375	520.1758422851562	639.930419921875	311.34124755859375	649.3050537109375	279.46697998046875	537.3341064453125	344.88299560546875	824.6090698242188	801.2272338867188	487.45697021484375	816.7904663085938	713.83203125
track_0	9525	711.9857788085938	592.192138671875	512.9457397460938	633.7500610351562	311.587890625	656.04150390625	279.34527587890625	536.216552734375	344.8074951171875	824.0498657226562	801.3601684570312	480.7994689941406	808.1884155273438	705.3424072265625
track_0	9526	711.70849609375	593.1944580078125	513.033935546875	633.5910034179688	305.19525146484375	649.1163940429688	272.5010986328125	535.5504760742188	336.95062255859375	815.9463500976562	815.8782958984375	488.5816650390625	800.6456909179688	728.16943359375
track_0	9527	705.4110717773438	593.314453125	512.60498046875	633.47705078125	304.83746337890625	649.2349243164062	279.8277587890625	528.1917114257812	336.32861328125	809.5108642578125	809.3865356445312	488.5003662109375	800.8461303710938	728.5667724609375
track_0	9528	711.8676147460938	599.822509765625	512.84423828125	633.5647583007812	304.7674255371094	655.7175903320312	280.2347106933594	527.830322265625	335.9528503417969	809.1451416015625	809.4900512695312	495.2335205078125	800.9539794921875	729.1732788085938
track_0	9529	711.7977905273438	600.15087890625	512.5430908203125	633.6414184570312	304.6065979003906	655.8756713867188	280.4246826171875	527.653076171875	335.6898193359375	809.36572265625	809.6337280273438	495.8341369628906	801.0484619140625	735.47900390625
track_0	9530	704.8425903320312	600.5911254882812	512.7266845703125	639.424560546875	304.27471923828125	655.5540161132812	279.8841857910156	528.0023193359375	328.3667907714844	808.6754150390625	808.9171142578125	496.7080383300781	793.9723510742188	736.544189453125
track_0	9531	704.6541137695312	601.6187133789062	512.8697509765625	639.8499145507812	304.51397705078125	656.4650268554688	280.4235534667969	522.0450439453125	327.8787536621094	808.5457153320312	808.0413208007812	503.671142578125	793.5772094726562	737.5709228515625
track_0	9532	704.952880859375	607.701904296875	519.5184936523438	640.1737670898438	304.4183349609375	656.74462890625	280.89007568359375	521.3361206054688	327.78485107421875	808.2576904296875	808.7872314453125	503.96221923828125	793.7539672851562	743.5745239257812
track_0	9533	704.9447021484375	608.6144409179688	512.7635498046875	639.932373046875	304.7181091308594	656.42626953125	287.72344970703125	513.8716430664062	320.90069580078125	807.5543212890625	809.1575927734375	504.4085388183594	793.3819580078125	743.9234008789062
track_0	9534	704.087646484375	607.8741455078125	512.7622680664062	639.8336181640625	304.6111145019531	656.3289794921875	280.65167236328125	519.9456787109375	320.919921875	807.4219970703125	807.7894287109375	511.3958435058594	784.7192993164062	728.2462768554688
track_0	9535	703.6038818359375	615.8842163085938	512.5822143554688	633.4029541015625	311.2979431152344	655.4508056640625	287.5746154785156	512.7538452148438	312.3424987792969	785.579833984375	817.501708984375	528.3878784179688	777.5232543945312	761.1548461914062
track_0	9536	704.5001220703125	615.46435546875	512.766357421875	632.8345336914062	311.3801574707031	649.3247680664062	288.0234069824219	505.2779541015625	312.9774169921875	791.4625854492188	817.582275390625	521.0603637695312	784.6015014648438	759.9561767578125
track_0	9537	705.3926391601562	615.1921997070312	520.1192626953125	632.2841796875	311.3570556640625	648.4071044921875	288.6662292480469	505.5788269042969	313.0804748535156	785.188232421875	823.3275756835938	521.281494140625	785.0956420898438	759.893310546875
track_0	9538	704.7333984375	615.3388061523438	519.7451782226562	631.9976806640625	311.40460205078125	648.3048706054688	296.136962890625	496.902587890625	312.97027587890625	784.5724487304688	817.7056884765625	527.3479614257812	784.4608154296875	759.9752197265625
track_0	9539	704.5916137695312	615.6067504882812	519.66015625	631.5414428710938	305.1444396972656	641.2658081054688	296.4117736816406	496.112060546875	312.5115966796875	783.571533203125	817.688720703125	527.5809936523438	784.431884765625	759.89306640625
track_0	9540	704.3084106445312	616.1861572265625	512.881103515625	631.44970703125	304.7378234863281	648.0064697265625	296.6783752441406	495.6039733886719	312.3816223144531	783.730224609375	817.5875854492188	527.8157958984375	784.275634765625	760.2855834960938
track_0	9541	703.9298095703125	617.2897338867188	512.7931518554688	631.4279174804688	304.91632080078125	647.792724609375	303.6465759277344	489.0015563964844	311.6250915527344	777.2347412109375	817.6475219726562	529.207763671875	777.9249267578125	761.5234985351562
track_0	9542	704.2943115234375	623.4608764648438	512.8857421875	632.0028686523438	304.7443542480469	648.2066040039062	304.285400390625	488.82171630859375	311.6631164550781	776.935546875	817.3883666992188	535.6127319335938	783.9209594726562	767.7637939453125
track_0	9543	705.3743286132812	624.6893920898438	520.026611328125	632.8223876953125	305.0361328125	648.0610961914062	311.92889404296875	488.1548767089844	311.79864501953125	777.0612182617188	823.808349609375	536.9309692382812	784.509765625	768.9329223632812
track_0	9544	712.0213012695312	631.653564453125	520.2000122070312	633.57568359375	312.0154113769531	641.1417846679688	312.417724609375	487.71954345703125	305.1561279296875	776.0648803710938	824.6073608398438	544.5447998046875	784.329833984375	770.012451171875
track_0	9545	713.1720581054688	632.130859375	521.0387573242188	633.4817504882812	312.0705261230469	641.3153686523438	311.9034729003906	488.8041076660156	311.9393005371094	775.8784790039062	825.192138671875	544.5350952148438	785.5028686523438	776.2048950195312
track_0	9546	713.3062744140625	631.6799926757812	521.1205444335938	633.3294677734375	312.03094482421875	641.2440185546875	312.70245361328125	488.21173095703125	312.4136962890625	776.84326171875	825.4332885742188	543.5767822265625	785.7982177734375	769.9299926757812
track_0	9547	712.94287109375	624.9102783203125	527.8109130859375	632.6024780273438	312.0188903808594	640.8350830078125	313.49639892578125	481.7772216796875	313.09527587890625	776.185302734375	831.8016967773438	537.9296264648438	791.817626953125	769.2283325195312
track_0	9548	712.7999267578125	625.2567749023438	527.9400634765625	632.230224609375	311.89739990234375	640.5103759765625	313.63604736328125	481.678955078125	313.0841369628906	775.609619140625	831.6738891601562	543.5198364257812	791.810546875	769.3712768554688
track_0	9549	713.2030639648438	624.8020629882812	527.94189453125	632.1729736328125	311.8374328613281	639.9797973632812	320.2153625488281	480.23162841796875	319.88623046875	775.9998779296875	832.86669921875	537.9595336914062	792.9647827148438	769.4033203125
track_0	9550	720.0596313476562	625.4584350585938	528.2471923828125	632.1051025390625	311.8731384277344	639.9264526367188	320.709716796875	480.98577880859375	320.02734375	769.0771484375	833.0910034179688	537.85888671875	793.2575073242188	769.3404541015625
track_0	9551	719.7586669921875	625.0695190429688	528.2356567382812	631.947265625	311.7445983886719	640.1866455078125	320.7115783691406	481.0287780761719	320.1573181152344	769.1656494140625	833.3331298828125	537.5366821289062	793.6137084960938	768.6625366210938
track_0	9552	720.3788452148438	623.35888671875	528.2506103515625	631.4511108398438	311.7322082519531	640.055419921875	320.7248229980469	481.2355041503906	327.2910461425781	776.2394409179688	833.6703491210938	535.4967651367188	800.3651733398438	760.7750244140625
track_0	9553	721.3435668945312	623.2369384765625	528.4168701171875	631.8157958984375	311.45123291015625	640.0330200195312	320.4007873535156	488.509765625	327.6472473144531	776.4478759765625	840.3748779296875	529.3062744140625	801.2319946289062	760.4086303710938
track_0	9554	727.7059936523438	617.3995361328125	528.4718017578125	631.7744750976562	311.6817626953125	640.2117309570312	320.5184020996094	488.61541748046875	328.2340393066406	777.262451171875	840.5293579101562	528.9780883789062	801.439697265625	760.4144897460938
track_0	9555	728.3762817382812	616.3259887695312	528.5912475585938	631.7279052734375	311.92144775390625	640.4202270507812	319.7832946777344	489.5738220214844	328.28765869140625	776.5414428710938	841.6052856445312	521.7301025390625	807.8768920898438	759.353271484375
track_0	9556	728.6181030273438	609.166748046875	528.82177734375	631.1864624023438	311.8061218261719	640.38720703125	319.54376220703125	495.5732727050781	328.7940979003906	776.7568359375	841.9241333007812	520.59814453125	808.3211059570312	752.540283203125
track_0	9557	728.5403442382812	608.5484619140625	528.828369140625	631.0916137695312	311.9034118652344	640.5607299804688	319.81817626953125	495.4833068847656	328.9999694824219	776.5173950195312	847.9113159179688	519.8589477539062	808.5713500976562	751.9860229492188
track_0	9558	727.6928100585938	599.5309448242188	528.5996704101562	625.2169799804688	311.865478515625	640.6607666015625	319.75836181640625	495.5721740722656	335.91949462890625	783.3273315429688	824.0657348632812	521.441650390625	815.500732421875	728.0743408203125
track_0	9559	720.1697387695312	585.1493530273438	520.9119873046875	624.826416015625	305.0345458984375	647.7763671875	304.3308410644531	512.7314453125	336.3860168457031	791.5985717773438	801.568359375	465.1134338378906	832.5884399414062	705.1065063476562
track_0	9560	713.0563354492188	585.2816162109375	519.99853515625	625.3011474609375	304.8112487792969	648.0885620117188	288.5601501464844	527.8610229492188	335.51947021484375	791.935302734375	800.6604614257812	464.4792785644531	824.47802734375	705.635986328125
track_0	9561	719.5836181640625	585.3948364257812	520.4039916992188	624.9571533203125	311.734619140625	640.9826049804688	288.394775390625	528.0582885742188	335.8125915527344	785.6113891601562	801.2258911132812	464.55645751953125	824.7970581054688	705.39697265625
track_0	9562	697.0823364257812	576.6300048828125	520.3314208984375	631.2081909179688	305.14617919921875	648.0127563476562	279.7535095214844	537.0134887695312	335.9642028808594	807.5796508789062
track_0	9563	664.713623046875	559.5698852539062	495.6464538574219	640.7692260742188	311.5570983886719	655.2997436523438	248.0190887451172	600.871826171875	352.40289306640625	847.8543090820312	641.8562622070312	432.5162658691406	809.4547119140625	592.87353515625
track_0	9564	633.0736083984375	552.5829467773438	472.8793640136719	640.6631469726562	303.9971618652344	665.0711669921875	217.05113220214844	632.94921875	352.6315002441406	864.2136840820312	625.4457397460938	423.6772155761719	776.4529418945312	584.6089477539062
track_0	9565	624.037841796875	545.234130859375	471.50140380859375	640.9535522460938	296.25897216796875	679.3910522460938	216.0706787109375	647.7728271484375	352.4163818359375	865.6324462890625	617.1656494140625	424.95098876953125	760.52294921875	583.5420532226562
track_0	9566	624.10107421875	551.6316528320312	471.69268798828125	641.6548461914062	303.75872802734375	679.7271118164062	216.50599670410156	649.7392578125	353.07415771484375	872.1455078125	617.5262451171875	431.4533386230469	760.7267456054688	583.6387329101562
track_0	9567	623.7295532226562	551.8912963867188	464.0580139160156	641.5790405273438	296.5477294921875	688.0755004882812	208.3796844482422	664.5424194335938	359.3774108886719	881.362060546875	632.2703857421875	432.4601135253906	736.7191162109375	577.3778686523438
track_0	9568	575.3923950195312	544.9326171875	432.0877685546875	647.889404296875	280.1792297363281	704.8020629882812	184.69590759277344	713.6553955078125	384.4699401855469	920.9014282226562
track_0	9569	529.3241577148438	520.6986694335938	416.3977966308594	641.4711303710938	288.8659973144531	745.2842407226562	183.32203674316406	768.0661010742188	401.2382507324219	935.755859375	513.2559204101562	455.2908020019531	679.9495849609375	463.9729919433594
track_0	9570	521.4815063476562	504.56756591796875	424.6451721191406	641.03955078125	297.1316223144531	760.5283813476562	193.2056121826172	777.6710205078125	425.2717590332031	927.9977416992188	496.4792785644531	375.81988525390625	672.9237060546875	455.9519958496094
track_0	9571	513.6268920898438	496.7055969238281	425.0841369628906	641.387451171875	312.2156677246094	769.52490234375	199.75189208984375	784.0250854492188	432.6553039550781	921.375	464.44354248046875	375.9237060546875	665.0827026367188	431.7133483886719
track_0	9572	519.4922485351562	495.8814697265625	430.7056884765625	640.5048217773438	319.9871826171875	775.73681640625	200.31976318359375	784.06884765625	431.78485107421875	920.0790405273438	464.49420166015625	369.0077819824219	665.0239868164062	416.6591491699219
track_0	9573	513.4873657226562	495.877685546875	430.6654968261719	640.1984252929688	320.38470458984375	775.9669189453125	199.54879760742188	777.3621826171875	432.681640625	920.1883544921875	464.82086181640625	375.8084716796875	672.0610961914062	423.60675048828125
track_0	9574	511.8310546875	504.30535888671875	416.47064208984375	648.1930541992188	319.7550354003906	769.9652709960938	191.54075622558594	783.7933959960938	447.8431396484375	920.8475952148438	496.2729187011719	376.152099609375	665.2843627929688	463.7802429199219
track_0	9575	465.5244445800781	505.38616943359375	391.6977233886719	655.77587890625	320.5704040527344	784.9357299804688	191.4569091796875	808.1146240234375	456.2137451171875	928.1631469726562			584.3485107421875	432.40478515625
track_0	9576	465.11065673828125	504.498291015625	391.6231994628906	648.7049560546875	328.10113525390625	785.0502319335938	199.36361694335938	808.5656127929688	456.64422607421875	921.0767822265625			584.7320556640625	432.4820251464844
track_0	9577	464.64691162109375	504.343994140625	391.772705078125	648.8173217773438	328.11273193359375	792.65087890625	200.18299865722656	816.7650146484375	448.04095458984375	927.3255004882812	345.3070983886719	424.1346130371094	590.815673828125	432.4136657714844
track_0	9578	465.0050354003906	504.3326721191406	391.7048645019531	648.6004028320312	327.81787109375	792.9713134765625	199.46231079101562	809.2698364257812	449.4601135253906	920.534423828125			591.3742065429688	432.32989501953125
track_0	9579	456.138916015625	480.414794921875	392.0448913574219	632.949462890625	327.9964294433594	784.3919677734375	200.28590393066406	807.6220703125	455.86865234375	904.2672729492188			577.136962890625	447.3897399902344
track_0	9580	447.9062805175781	464.3629455566406	393.24163818359375	625.1652221679688	335.669677734375	777.0772705078125	208.4293670654297	801.6502685546875	464.3760986328125	888.7496948242188			535.7433471679688	352.69293212890625
track_0	9581	440.4826354980469	448.1665954589844	399.1222229003906	615.8135375976562	344.1708068847656	776.4334106445312	215.83128356933594	800.6332397460938	471.4930114746094	872.8605346679688			504.6112060546875	375.44573974609375
track_0	9582	440.08111572265625	448.01812744140625	393.41961669921875	616.1182250976562	343.9828186035156	777.0126953125	215.5835723876953	800.9083251953125	464.8907470703125	879.5133666992188	369.3388977050781	329.1460266113281	551.4185180664062	336.2857971191406
track_0	9583	440.36236572265625	440.9908752441406	399.1899719238281	615.386474609375	344.3164367675781	777.2034301757812	216.30377197265625	801.0629272460938	464.392578125	873.3491821289062	368.673095703125	320.45233154296875	551.9016723632812	328.8279113769531
track_0	9584	440.6358337402344	440.7105712890625	399.1786193847656	608.1524658203125	351.8006286621094	776.5814208984375	215.49205017089844	792.1063842773438	465.0399475097656	864.5521240234375			496.6217041015625	393.48370361328125
track_0	9585	455.63470458984375	423.7775573730469	407.2945556640625	591.6727294921875	359.6665344238281	768.3461303710938	216.82974243164062	769.2828979492188	473.1911926269531	841.3392944335938			552.3369140625	360.0045166015625
track_0	9586	456.6960144042969	415.680908203125	407.4586486816406	583.5297241210938	360.5806884765625	768.4388427734375	216.93276977539062	767.6923828125	473.1684875488281	839.787841796875
track_0	9587	456.7615051269531	415.73516845703125	407.8001708984375	583.5527954101562	360.6983337402344	768.3275756835938	223.54052734375	767.97021484375	479.3807678222656	832.9822998046875			585.3636474609375	321.4766845703125
track_0	9588	455.8055725097656	409.22369384765625	407.54150390625	583.5376586914062	367.3026123046875	768.8551635742188	223.51580810546875	768.6581420898438	472.96124267578125	839.7805786132812	424.30108642578125	270.89691162109375	584.6810913085938	321.6431884765625
track_0	9589	455.5649108886719	415.46771240234375	407.5350341796875	583.98095703125	367.6880798339844	768.656005859375	224.80308532714844	775.6973876953125	464.9794006347656	840.610595703125	424.1066589355469	271.05767822265625	584.5423583984375	327.6928405761719
track_0	9590	448.6242980957031	416.9205017089844	407.7325744628906	584.5369873046875	368.7185974121094	775.6160278320312	217.5701904296875	769.203125	487.4797668457031	824.0429077148438			553.554931640625	354.40875244140625
track_0	9591	408.41717529296875	431.1834411621094	399.9574279785156	585.0942993164062	375.7589416503906	777.5025024414062	233.2876434326172	800.8562622070312	528.3468017578125	792.595458984375
track_0	9592	353.71356201171875	400.8724670410156	384.1248474121094	575.7033081054688	351.607177734375	730.3025512695312	239.88829040527344	807.9869995117188	520.5792846679688	777.2115478515625			424.71533203125	273.1387023925781
track_0	9593	352.2814636230469	392.6531982421875	384.5235900878906	560.359130859375	359.21868896484375	714.0142822265625	241.05764770507812	800.6299438476562	536.6818237304688	768.2882080078125	318.7140197753906	370.2774353027344	425.20953369140625	257.6515808105469
track_0	9594	352.0704650878906	399.00653076171875	383.885986328125	561.30859375	353.9178466796875	722.1024780273438	247.68206787109375	801.7730102539062	521.5918579101562	768.3312377929688	318.3972473144531	370.28448486328125	424.44195556640625	263.22186279296875
track_0	9595	351.76104736328125	391.6945495605469	383.8597412109375	560.4102172851562	359.5867004394531	715.0208740234375	248.614990234375	801.009765625	528.0167846679688	761.0706787109375	314.645751953125	368.7696533203125	424.49639892578125	256.14581298828125
track_0	9596	345.082763671875	392.06317138671875	383.7870178222656	560.571533203125	354.1466064453125	721.4810791015625	241.15367126464844	800.3693237304688	536.7008666992188	760.3994750976562	313.0229797363281	369.8963623046875	424.37628173828125	256.83465576171875
track_0	9597	337.6506652832031	375.441650390625	377.5403747558594	545.1450805664062	353.1722106933594	721.2568359375	247.77134704589844	792.7998046875	543.4036254882812	743.8226928710938			399.9759521484375	240.02854919433594
track_0	9598	327.9347839355469	367.8783264160156	376.2013854980469	536.5096435546875	351.0076599121094	713.2439575195312	232.81939697265625	776.1664428710938	528.2005615234375	713.0684204101562			447.72021484375	280.0538024902344
track_0	9599	319.36138916015625	360.3763427734375	368.920166015625	529.1658325195312	351.46539306640625	713.2294921875	239.42935180664062	776.537353515625	528.249267578125	712.0901489257812	223.75946044921875	297.1754150390625	369.07476806640625	289.3057556152344
track_0	9600	319.9332580566406	359.59686279296875	368.31060791015625	528.8601684570312	360.3537902832031	744.88818359375	241.07850646972656	775.8773193359375	519.8003540039062	712.6068725585938	217.37579345703125	287.4478454589844	376.41741943359375	208.8272705078125
track_0	9601	320.0195007324219	359.6018981933594	368.477783203125	529.0370483398438	360.41082763671875	752.216064453125	240.38546752929688	776.3304443359375	520.5693359375	712.0958251953125	216.8659210205078	287.3414306640625	376.6269836425781	208.691162109375
track_0	9602	328.60894775390625	360.5367736816406	368.75836181640625	537.0003051757812	361.1702575683594	760.1178588867188	232.02862548828125	777.1987915039062	519.4488525390625	744.2819213867188	231.76174926757812	256.2746887207031	448.2537536621094	279.73284912109375
track_0	9603	337.2405700683594	367.47760009765625	369.1253356933594	537.1382446289062	361.1934814453125	761.4017333984375	224.72776794433594	776.8236083984375	503.72076416015625	752.0536499023438	231.7340850830078	256.6957702636719	457.09674072265625	271.4579772949219
track_0	9604	343.37506103515625	367.2624206542969	369.294189453125	537.1802978515625	361.14141845703125	761.2152709960938	225.1229705810547	776.7015991210938	503.7529296875	752.0259399414062	231.51974487304688	263.3612365722656	457.5386047363281	264.5364990234375
